# Methylation and Transcriptomic Profiling Reveals Short Term and Long Term Regulatory Responses in Polarized Macrophages

**DOI:** 10.1101/2024.06.18.599278

**Authors:** Giorgia Migliaccio, Jack Morikka, Giusy del Giudice, Maaret Vaani, Lena Möbus, Angela Serra, Antonio Federico, Dario Greco

**Author notes:** Corresponding author, FHAIVE, Faculty of Medicine and Health Technology, University of Helsinki. Arvo Ylpönkatu 34, 33100 Tampere.

## Abstract

Macrophage plasticity allows the adoption of distinct functional states in response to environmental cues. While unique transcriptomic profiles define these states, focusing solely on transcription neglects potential long-term effects. The investigation of epigenetic changes can be used to understand how temporary stimuli can result in lasting effects. Moreover, epigenetic alterations play an important role in the pathophysiology of macrophages, including phenomena related to the trained innate immunity, which allow faster and more efficient inflammatory responses upon subsequent encounters with the same pathogen. In this study, we used a multi-omics approach to elucidate the interplay between gene expression and DNA-methylation, unravelling the long-term effects of diverse polarizing environments on macrophage activity. We identified a common core set of genes that are differentially methylated regardless of exposure suggesting a potential mechanism for rapid adaptation to various stimuli. These conserved epigenetic modifications might represent a fundamental state that allows for flexible responses to various environmental cues. Functional analysis revealed that processes requiring rapid responses displayed transcriptomic regulation, whereas functions critical for long-term adaptations exhibited co-regulation at both transcriptomic and epigenetic levels. Our study unveils a novel set of genes critically linked to the long-term effects of macrophage polarization. This discovery underscores the potential of epigenetics in elucidating how macrophages establish long-term memory and influence health outcomes.

**Highlights:**

- Environmental signals trigger gene changes in macrophages, leaving a long-lasting epigenetic reprogramming
- Epigenetic changes and metabolic shifts in polarized macrophages suggest training mechanisms
- Common gene set epigenetically altered across different cues, suggest common adaptation to various stimuli

**Graphical Abstract:** 

## Supplementary images and Tables for "Methylation and Transcriptomic Profiling Reveals Short Term and Long Term Regulatory Responses in Polarized Macrophages": Supplementary_Table_1_enrichment_analysis_entire_set_of_genes.xlsx (part 1 of 3)

### Sheet: gost_DEG_M_LPS_INFg
query	significant	p_value	term_size	query_size	intersection_size	precision	recall	term_id	source	term_name	effective_domain_size	source_order	parents	evidence_codes	intersection	logpval
query_1	TRUE	1.19442e-26	908	6677	446	0.0667965	0.491189	GO:0000278	GO:BP	mitotic cell cycle	21010	80	GO:0007049	IEA,TAS IEA,IMP IBA NAS,IMP IBA,NAS,NAS,IMP,IDA,IGI,TAS IEA,IMP,IMP,IBA NAS,NAS,IMP IBA NAS IEA,IBA NAS,NAS IEA,IMP,IMP,IMP,IDA IBA TAS,IBA IEA,ISS IEA,IDA,IDA,IEA,NAS,IMP,IDA,IEA,IMP,IMP TAS,ISS IBA TAS IEA,IDA IMP ISS IBA TAS NAS,IBA,IMP,IMP,TAS,NAS,NAS,NAS,NAS,IEA,NAS IEA,IDA,IMP,IMP,IMP,IBA IEA,IBA,IBA TAS IEA,IDA IBA NAS IEA,IBA NAS,IMP,IMP IBA,IMP,IDA IBA,IMP,IBA,IDA IBA IEA,IBA IEA,IDA IBA TAS NAS IEA,IDA IBA TAS NAS,IBA,IBA IEA,IBA,IMP IBA,IDA,IBA,IDA IBA,IDA IBA TAS NAS IEA,IBA TAS,IMP IBA TAS,IBA NAS IEA,IDA,IBA,IDA IMP IBA IEA,IMP IBA NAS,IDA IMP IBA TAS NAS IEA,IBA TAS IEA,IBA,IMP IBA,IDA ISS IBA IEA,IMP IBA,IDA,IDA IMP IGI IBA TAS IEA,IDA IBA,TAS,IMP,IMP IBA,IDA IMP IBA TAS,IMP IBA NAS,IBA,IDA NAS,IBA,IMP IBA,IMP IBA IEA,IMP IBA,IMP IGI IBA IEA,IMP,IDA IMP IEA,IMP IBA TAS,IMP IEA,IMP IEA,IMP IEA,IMP IEA,IMP IEA,IMP IEA,IDA,IMP ISS IEA,IGI,IBA,IBA IEA,IBA IEA,TAS,IMP IBA,IMP IBA,IMP,IEA,ISS IEA,TAS,TAS,TAS,IMP IBA,IMP TAS,IMP,IMP IBA NAS,TAS,IBA,IMP,IMP,IMP,IBA NAS,ISS IEA,NAS,IMP,NAS,ISS,IMP IBA,IMP IBA NAS,IMP,ISS,IEA,ISS IEA,IMP IBA,IEA,IMP IBA,IMP,IMP,IMP,IBA,ISS IEA,IMP,ISS IEA,IMP,ISS IBA IEA,IMP NAS IEA,NAS,NAS,NAS,IMP,IBA,IMP,IBA IEA,IDA IMP ISS IBA IEA,IEA,IBA,IDA IEA,IDA,IDA IEA,IGI,IEA,ISS IEA,IMP,IMP,TAS,IBA,IBA,IDA,IMP,IDA,IDA,IBA,IMP IBA,TAS,NAS,IMP IBA,IDA IMP,IMP,ISS IEA,IEA,IMP IBA,IEA,IMP,IEA,IMP,IMP,IDA,ISS,IMP IEA,IDA IMP,IBA IEA,IDA,IMP IBA,IEA,IDA,IDA,IEA,ISS TAS,IDA IMP IBA TAS IEA,IMP,TAS IEA,IDA IBA IEA,IDA IBA,ISS NAS IEA,IMP TAS,IDA TAS,IMP,IMP TAS,IMP IBA,IDA,IDA,IMP IBA,IMP,TAS,IMP IBA,IDA IBA NAS,IMP,IMP,IDA IBA,IDA IBA IEA,IMP TAS,IEA,IDA,IMP,IDA IMP IBA NAS IEA,IDA IMP IBA NAS IEA,IMP IEA,IMP IBA,IMP,IDA IBA,IBA,IBA,IMP,ISS IEA,TAS,IEA,IMP IBA,IDA IBA,IDA IEA,IBA NAS IEA,IEA,IBA IEA,IBA IEA,IDA,IDA,IDA IMP,IDA IBA,IDA IBA NAS IEA,IDA IMP IBA NAS IEA,IDA IMP IBA IEA,IDA IBA NAS IEA,IBA,IDA IMP IBA IEA,ISS IBA IEA,IDA IMP IBA TAS NAS IEA,IMP IBA,IBA IEA,IDA IMP IBA,NAS,IMP,IDA IBA TAS,IDA TAS,IEA,IMP,IEA,TAS,IMP,IMP IBA,IMP,IMP,IMP,IBA NAS,IMP,IBA,IEA,IMP,NAS,IDA,NAS,IMP,IDA IBA,IMP IBA,TAS,IDA IEA,TAS,ISS IEA,IDA IMP ISS IBA TAS IEA,ISS IEA,IEA,TAS,IGI,IMP,NAS,IDA IBA,IEA,TAS,IMP,IEA,IMP,IBA,IBA,IEA,IDA,IBA,IMP IBA,IMP,IDA IMP IBA,NAS IEA,IEA,IMP,IMP,IBA,IMP TAS,IBA IEA,ISS,IBA,IDA IMP TAS,IMP,IMP,IMP,IDA IMP,IEA,IMP,IMP,IMP,IEA,IEA,IEA,IMP IEA,IEA,IMP,IDA,IMP,IBA,IDA NAS,IDA,IMP,IDA,IMP,TAS,IDA,IMP IBA,IBA,IEA,IEA,ISS IEA,IDA,TAS NAS,IMP IBA,IMP IBA,TAS IEA,IMP,IDA IMP,NAS,NAS,IDA IBA TAS,IDA TAS,IEA,IMP IEA,IMP,IMP TAS,IMP IBA IEA,IDA IEA,IEA,IEA,IMP,IDA,IMP NAS,IDA IMP IBA NAS,IDA IMP IEA,IMP IEA,IMP,IMP,NAS,IDA,IDA ISS,IDA IBA,IEA,IMP,ISS IBA IEA,IMP,IDA,IDA,TAS,TAS,IDA,IBA,IDA,IMP,IEA,IDA ISS TAS IEA,IMP,ISS IEA,IMP,TAS,IMP,IBA TAS IEA,IMP,IEP,IEA,IBA,IBA,IBA,IBA,IBA,IBA,IBA,IBA,IBA,IBA,IBA,IBA,IBA,IBA,IDA,IDA IMP IBA,IGI,IEA,IMP,IMP NAS,TAS,IMP,IMP,TAS IEA,IMP,IMP,ISS IEA,IDA,IEA,IDA IMP IBA IEA,IDA,TAS,IMP,IDA IMP IBA IEA,IMP IBA IEA	AATF,ABL1,ABRAXAS1,ABRAXAS2,ACTB,ACTL6A,ACVR1,ACVR1B,ADAMTS1,AKAP8,AKAP8L,AKT1,ANAPC1,ANAPC10,ANAPC15,ANAPC2,ANAPC4,ANGEL2,ANK3,ANKLE2,ANLN,ANXA1,APP,APPL1,APPL2,ARF1,ARID2,ARL3,ASNS,ATAD5,ATF2,ATM,AURKA,AURKB,AVEN,BACH1,BBS4,BCAT1,BCL6,BCL7A,BCL7B,BCL7C,BID,BIRC5,BLM,BRD4,BROX,BRSK2,BTC,BTG1,BUB1,BUB1B,BUB3,C1orf112,CACUL1,CASP2,CCDC57,CCL2,CCNA1,CCNA2,CCNB2,CCND1,CCND3,CCNF,CCNG1,CCNJ,CCSAP,CD28,CDC14A,CDC14B,CDC23,CDC25A,CDC25B,CDC26,CDC73,CDCA2,CDCA5,CDCA8,CDK1,CDK10,CDK17,CDK2AP2,CDK5RAP2,CDK5RAP3,CDK7,CDKN1A,CDKN2C,CDKN3,CENPA,CENPC,CENPE,CENPF,CENPI,CENPJ,CENPK,CENPT,CENPW,CEP192,CEP55,CEP85,CHEK1,CHEK2,CHFR,CHMP1B,CHMP2B,CHMP4B,CHMP5,CHMP7,CIB1,CIT,CKAP2,CKAP5,CKS1B,CKS2,CLIP1,CNTROB,CRADD,CRLF3,CTC1,CTNNB1,CUL1,CUL2,CUL5,CYLD,DAPK3,DBF4B,DCTN1,DCTN3,DCTN6,DCUN1D3,DDB1,DIS3L2,DLGAP5,DNA2,DNM2,DONSON,DPF3,DUSP1,DUSP3,DYNC1H1,DYNC1LI1,DYNLT1,E2F6,E2F8,ECT2,EDNRA,EFHC1,EGFR,EIF4E,EIF4EBP1,EME2,EML1,ENKD1,EPS8,ERCC2,EREG,ESPL1,EXOC5,EXOC6,EXOC6B,FAM110A,FANCD2,FBXO31,FBXO43,FBXO5,FBXO7,FBXW11,FGF10,FHL1,FOXM1,FOXN3,FOXO4,FZD3,GEM,GEN1,GFI1,GINS1,GINS3,GMNN,GNAI1,GOLGA2,GPNMB,GPR132,GPSM2,GSPT1,GTSE1,HASPIN,HECA,HECW2,HES1,HOXA13,HSPA1A,HSPA2,HTT,IER3,IL1A,IL1B,INHBA,INPPL1,INSR,INTS3,IQGAP3,JADE1,JTB,KAT14,KAT2B,KAT5,KATNB1,KHDRBS1,KIF11,KIF14,KIF15,KIF18A,KIF18B,KIF20B,KIF23,KIF25,KIF2C,KIF3B,KIF4A,KLF11,KLF4,KLHDC8B,KMT2E,KMT5A,KNSTRN,KNTC1,KPNB1,L3MBTL1,LATS1,LATS2,LCMT1,LIPA,LRP5,LSM10,MAD1L1,MAD2L1,MAD2L1BP,MAP10,MAP1S,MAP3K20,MCM3,MCM6,MECP2,MEIOC,MELK,MEPCE,MITD1,MKI67,MNAT1,MRE11,MTA3,MTBP,MYBL2,MYC,NAA50,NABP1,NACC2,NBN,NCAPD2,NCAPD3,NCAPG,NCAPG2,NCAPH,NCAPH2,NDC80,NDE1,NDEL1,NEK11,NEK3,NEK4,NEK6,NEK7,NFIA,NKX3-1,NLE1,NOLC1,NOP53,NPAT,NPM2,NUDC,NUDT15,NUF2,OBSL1,ORC1,OVOL1,PARP3,PBK,PDGFB,PHF10,PIDD1,PIM2,PIM3,PIN1,PKD1,PKMYT1,PLCB1,PLK2,PML,PPM1D,PPME1,PPP1R10,PPP1R12A,PPP1R9B,PPP2CA,PPP3CA,PPP5C,PRDM5,PRICKLE1,PRKDC,PSME1,PSME2,PSMG2,PTEN,PTPA,PTPN6,RAB11A,RACGAP1,RAD21,RAD51,RAD51B,RAD51C,RAD9B,RAN,RANBP1,RASA1,RBL1,RCC1,RCC2,REEP3,RFWD3,RGCC,RGS14,RHOB,RIOK2,RIPOR2,RNASEH2B,RNF2,RPL24,RPL26,RPS6,RPTOR,RRM2B,RRS1,RTKN,SASS6,SBDS,SDCBP,SDE2,SEH1L,SEPTIN6,SETD2,SETMAR,SGO1,SH2B1,SHB,SIK1,SIRT1,SIRT2,SKA2,SKA3,SKP2,SLC9A3R1,SMARCA5,SMARCB1,SMARCE1,SMC2,SMC4,SMC5,SNX9,SPAG5,SPAST,SPDL1,SPHK1,SPRY1,SPRY2,SPTBN1,SRA1,STAG2,STIL,STMN1,TACC3,TAOK1,TBCD,TENT4A,TFAP4,TFDP1,TGFA,TGFB1,THAP1,TICRR,TIPIN,TK1,TMEM14B,TMEM8B,TNKS,TOM1L2,TOPBP1,TPD52L1,TPR,TPRA1,TPX2,TRIM36,TRIM71,TRIP13,TTC19,TTC28,TTK,TTLL12,TTN,TTYH1,TUBA1A,TUBA1B,TUBA1C,TUBA4A,TUBB,TUBB4A,TUBB4B,TUBB6,TUBE1,TUBG2,TUBGCP3,TUBGCP4,TUBGCP5,TUBGCP6,UBE2A,UBE2C,UBXN2B,USP16,USP22,VPS4B,VRK1,WAC,WDR62,WEE1,XRCC2,XRCC3,YTHDC2,ZC3H12D,ZFYVE26,ZNF207,ZNF655,ZNRD2,ZPR1,ZW10,ZWILCH	59.6896
query_1	TRUE	9.56048e-26	571	6677	306	0.045829	0.535902	GO:0006914	GO:BP	autophagy	21010	2603	GO:0044248, GO:0061919	TAS IEA,IMP IEA,IMP,IDA,IMP NAS,IMP,IMP,IMP,IEA,IMP,IMP IBA IEA,IDA IMP ISO IBA IEA,IMP ISS ISO IBA IEA,IDA IMP ISO IBA IEA,IDA ISO IBA TAS NAS IEA,ISO IBA IEA,IDA IMP IBA IEA,ISS IBA IEA,IDA IEA,IDA IMP IEA,IMP IGI ISS ISO IBA IEA,IMP IGI ISS IBA IEA,IDA IMP IBA IEA,IDA IMP IEA,IDA IMP IBA TAS IEA,IDA,NAS,NAS,NAS,NAS,NAS,NAS,NAS,NAS,NAS,NAS,NAS,NAS,NAS,NAS,NAS,NAS,TAS,TAS,IDA IBA,IGI TAS NAS IEA,IGI IEA,IMP,IMP IGI IBA NAS IEA,EXP IPI IMP IBA IEA,EXP,NAS,NAS,TAS,IEA,NAS,IMP IEA,IMP TAS IEA,IMP TAS IEA,IMP IEA,IMP IEA,IEA,IMP IBA IEA,IEA,IEA,HMP,IMP TAS,TAS,IDA IBA IEA,NAS,IDA,IEA,IBA IEA,IMP,TAS,IBA IEA,IDA,IEA,IEA,TAS,IDA IMP IBA IEA,IMP,IDA IMP,IEA,IDA,ISS IEA,IMP IEA,IBA,IMP IBA,HMP,IEA,IMP,IMP,IBA IEA,IMP IBA IEA,ISS,TAS,IMP IGI TAS IEA,IEA,TAS,IEA,IMP,TAS,IDA IMP ISS IBA TAS IEA,NAS,TAS IEA,IMP,IDA,IEP IEA,ISS IEA,ISS,ISS,IBA,IMP,TAS,IDA IEA,IDA IEA,IMP,TAS,IDA IMP ISS IBA IEA,IDA,IMP,IDA IMP IGI ISS IBA IEA,IDA IGI IBA IEA,IBA IEA,TAS,IEA,TAS,IMP,IDA,NAS,IMP,NAS,IEA,IBA IEA,TAS,IMP IBA TAS,IBA,IPI IBA,IDA IBA,TAS,IEA,IEA,IGI IEA,IMP IBA IEA,IMP,IMP ISS IEA,ISS IEA,NAS,IEA,IDA,IDA,TAS,IMP IBA IEA,IEA,TAS IEA,IMP,ISS IEA,IMP IGI IBA TAS IEA,IMP ISS IEA,IMP,IMP IEA,IDA,IDA IMP ISS IEA,IDA IMP IBA TAS IEA,IEA,IMP IEA,IEA,IMP IBA IEA,IMP IBA,IEA,IMP,IBA,TAS,IMP ISS IEA,IMP IEA,IMP,IDA ISS ISO IBA IEA,IMP IBA IEA,TAS,IEA,IMP IBA IEA,IMP IBA IEA,IEA,IEA,IDA,IDA,IEA,IEA,IBA NAS,IBA,IBA,IBA,IMP IBA TAS IEA,IDA IBA IEA,IEA,IMP,IEA,IMP,IBA,IMP IBA IEA,IBA,IDA,IMP TAS IEA,IDA IEA,IMP IEA,ISS IEA,IEA,ISS IEA,IEA,IMP NAS IEA,IDA IMP IEA,TAS,IMP IBA,ISS IEA,IDA,IDA,IDA,IDA IPI IMP IGI ISS IBA TAS NAS IEA,TAS,TAS,IDA,IPI IMP IEP,IEA,IDA,IMP,IDA IMP IEA,IEA,IMP,IMP IEA,TAS,TAS,IEA,IMP IBA IEA,IEA,IMP IBA IEA,IDA IEA,ISS IEA,IDA IMP IBA IEA,IEA,IDA IMP IEA,ISS IEA,IEA,NAS,IEA,IEA,IMP IEA,IEA,IMP,IMP,IMP IBA IEA,IDA IBA IEA,IDA,IMP,ISS IEA,IDA IBA,IDA,IMP IBA,IMP IBA,IDA,IDA,IBA,IDA IBA IEA,IMP IBA,IMP,IEA,IDA IMP IBA IEA,IMP IBA IEA,IMP IEA,IBA,IBA,IMP,IDA ISS IEA,IMP,IDA IMP IGI ISS ISO IBA TAS IEA,IDA IGI IBA IEA,IBA TAS IEA,IDA IEA,IDA IMP TAS IEA,IDA IMP IEA,IDA IMP IBA IEA,IMP,IEA,TAS,TAS,TAS,IMP IEA,TAS,TAS,TAS,NAS IEA,IMP,IMP IBA,IMP IBA,IMP IBA IEA,IEA,IDA IMP IBA IEA,IMP IBA IEA,IEA,IMP,IMP IBA,IDA IMP IEP IBA IEA,IMP,IDA IEA,IDA,IMP IEA	ABL1,ACBD5,ACER2,ADRB2,AKT1,ANXA7,AP4M1,ARL8B,ARSB,ATF6,ATG10,ATG101,ATG12,ATG13,ATG16L1,ATG16L2,ATG2A,ATG3,ATG4A,ATG4D,ATG5,ATG7,ATG9A,ATM,ATP13A2,ATP2A2,ATP6V0A2,ATP6V0B,ATP6V0C,ATP6V0D1,ATP6V0D2,ATP6V0E1,ATP6V0E2,ATP6V1A,ATP6V1B2,ATP6V1C2,ATP6V1D,ATP6V1E1,ATP6V1E2,ATP6V1G1,ATP6V1G2,ATP6V1H,BAD,BCL2L1,BMF,BNIP3,BNIP3L,C19orf12,C9orf72,CALCOCO2,CALR,CAPN1,CAPNS1,CASP3,CD84,CDK5R1,CHMP1B,CHMP2B,CHMP4B,CHMP5,CHMP7,CISD1,CISD2,CRY1,CTSD,CTSK,DAPK1,DAPK3,DEPP1,EEF1A1,EFNB1,EHMT2,EI24,EIF4G2,EP300,EPG5,EPHB2,EPM2A,ERCC4,ERN1,FBXO7,FEZ1,FLCN,FNBP1L,FOXK1,FOXK2,FOXO1,FUNDC2,FYCO1,FZD5,GAA,GNAI3,GOLGA2,GPR137,GPR137B,GSK3B,HAX1,HDAC6,HERC1,HGS,HIF1A,HK2,HSP90AA1,HSPA8,HSPB1,HTRA2,HTT,HUWE1,IFI16,IFT20,IFT88,IKBKG,ILRUN,ITGB4,ITPR1,KAT5,KEAP1,KIF25,KLHL3,LAMP2,LEPR,LRBA,MAP1LC3A,MAP1LC3B,MAP1LC3B2,MAP1S,MAPK3,MAPK8,MCL1,MEFV,MET,MID2,MLST8,MTCL1,MTM1,MTMR14,MTMR3,MTMR4,MTMR9,NBR1,NEDD4,NHLRC1,NOD1,NPC1,NRBF2,NRBP2,NUPR1,OGT,OSBPL7,PDIK1L,PEX2,PEX5,PGAM5,PHF23,PIK3C2B,PIK3CB,PIKFYVE,PIM2,PINK1,PIP4K2B,PIP4K2C,PLEKHM1,PLK2,PRKAA1,PRKN,PSEN1,PTPN22,PYCARD,RAB1A,RAB23,RAB24,RAB3GAP2,RAB43,RAB5A,RAB7A,RAB8A,RALB,RB1CC1,RETREG1,RHEB,RIPK2,RMC1,RNF152,RNF166,RNF185,RNF213,RNF31,RNF41,RNF5,RPTOR,RRAGB,RRAGC,RRAGD,RUBCN,RUBCNL,SBF2,SCFD1,SEC16A,SEC22B,SESN1,SESN2,SESN3,SETD2,SH3GLB1,SIRT1,SIRT2,SLC25A4,SLC25A46,SLC25A5,SLC7A5,SMCR8,SNAP29,SNRNP70,SNX7,SPATA33,SPG11,SPTLC1,SPTLC2,SQSTM1,SRC,STAM2,STAT3,STK3,STK35,STK38L,STX12,STX17,SUPT20H,SUPT5H,SYT11,TAB2,TAB3,TAX1BP1,TBC1D14,TBC1D17,TBC1D25,TBK1,TCIRG1,TECPR1,TECPR2,TFEB,TICAM1,TIGAR,TLK2,TMBIM6,TMEM208,TMEM41B,TOLLIP,TOM1,TOMM7,TP53INP1,TP53INP2,TPCN1,TRAPPC4,TREM2,TRIM13,TRIM17,TRIM21,TRIM22,TRIM23,TRIM32,TRIM38,TRIM5,TRIM65,TRIM8,TSPO,UBQLN1,UBQLN2,UBQLN4,UBXN2A,UBXN2B,UFC1,UFL1,UFM1,ULK1,ULK2,ULK3,USP13,USP30,VAMP8,VMP1,VPS13C,VPS18,VPS25,VPS26A,VPS26B,VPS33A,VPS37A,VPS37B,VPS37C,VPS4B,VPS51,VTI1A,WAC,WDFY3,WDFY4,WDR45,WDR45B,WDR47,WDR6,WDR81,WIPI1,YOD1,ZC3H12A,ZFYVE26,ZKSCAN3	57.6096
query_1	TRUE	9.56048e-26	571	6677	306	0.045829	0.535902	GO:0061919	GO:BP	process utilizing autophagic mechanism	21010	16513	GO:0009987	TAS IEA,IMP IEA,IMP,IDA,IMP NAS,IMP,IMP,IMP,IEA,IMP,IMP IBA IEA,IDA IMP ISO IBA IEA,IMP ISS ISO IBA IEA,IDA IMP ISO IBA IEA,IDA ISO IBA TAS NAS IEA,ISO IBA IEA,IDA IMP IBA IEA,ISS IBA IEA,IDA IEA,IDA IMP IEA,IMP IGI ISS ISO IBA IEA,IMP IGI ISS IBA IEA,IDA IMP IBA IEA,IDA IMP IEA,IDA IMP IBA TAS IEA,IDA,NAS,NAS,NAS,NAS,NAS,NAS,NAS,NAS,NAS,NAS,NAS,NAS,NAS,NAS,NAS,NAS,TAS,TAS,IDA IBA,IGI TAS NAS IEA,IGI IEA,IMP,IMP IGI IBA NAS IEA,EXP IPI IMP IBA IEA,EXP,NAS,NAS,TAS,IEA,NAS,IMP IEA,IMP TAS IEA,IMP TAS IEA,IMP IEA,IMP IEA,IEA,IMP IBA IEA,IEA,IEA,HMP,IMP TAS,TAS,IDA IBA IEA,NAS,IDA,IEA,IBA IEA,IMP,TAS,IBA IEA,IDA,IEA,IEA,TAS,IDA IMP IBA IEA,IMP,IDA IMP,IEA,IDA,ISS IEA,IMP IEA,IBA,IMP IBA,HMP,IEA,IMP,IMP,IBA IEA,IMP IBA IEA,ISS,TAS,IMP IGI TAS IEA,IEA,TAS,IEA,IMP,TAS,IDA IMP ISS IBA TAS IEA,NAS,TAS IEA,IMP,IDA,IEP IEA,ISS IEA,ISS,ISS,IBA,IMP,TAS,IDA IEA,IDA IEA,IMP,TAS,IDA IMP ISS IBA IEA,IDA,IMP,IDA IMP IGI ISS IBA IEA,IDA IGI IBA IEA,IBA IEA,TAS,IEA,TAS,IMP,IDA,NAS,IMP,NAS,IEA,IBA IEA,TAS,IMP IBA TAS,IBA,IPI IBA,IDA IBA,TAS,IEA,IEA,IGI IEA,IMP IBA IEA,IMP,IMP ISS IEA,ISS IEA,NAS,IEA,IDA,IDA,TAS,IMP IBA IEA,IEA,TAS IEA,IMP,ISS IEA,IMP IGI IBA TAS IEA,IMP ISS IEA,IMP,IMP IEA,IDA,IDA IMP ISS IEA,IDA IMP IBA TAS IEA,IEA,IMP IEA,IEA,IMP IBA IEA,IMP IBA,IEA,IMP,IBA,TAS,IMP ISS IEA,IMP IEA,IMP,IDA ISS ISO IBA IEA,IMP IBA IEA,TAS,IEA,IMP IBA IEA,IMP IBA IEA,IEA,IEA,IDA,IDA,IEA,IEA,IBA NAS,IBA,IBA,IBA,IMP IBA TAS IEA,IDA IBA IEA,IEA,IMP,IEA,IMP,IBA,IMP IBA IEA,IBA,IDA,IMP TAS IEA,IDA IEA,IMP IEA,ISS IEA,IEA,ISS IEA,IEA,IMP NAS IEA,IDA IMP IEA,TAS,IMP IBA,ISS IEA,IDA,IDA,IDA,IDA IPI IMP IGI ISS IBA TAS NAS IEA,TAS,TAS,IDA,IPI IMP IEP,IEA,IDA,IMP,IDA IMP IEA,IEA,IMP,IMP IEA,TAS,TAS,IEA,IMP IBA IEA,IEA,IMP IBA IEA,IDA IEA,ISS IEA,IDA IMP IBA IEA,IEA,IDA IMP IEA,ISS IEA,IEA,NAS,IEA,IEA,IMP IEA,IEA,IMP,IMP,IMP IBA IEA,IDA IBA IEA,IDA,IMP,ISS IEA,IDA IBA,IDA,IMP IBA,IMP IBA,IDA,IDA,IBA,IDA IBA IEA,IMP IBA,IMP,IEA,IDA IMP IBA IEA,IMP IBA IEA,IMP IEA,IBA,IBA,IMP,IDA ISS IEA,IMP,IDA IMP IGI ISS ISO IBA TAS IEA,IDA IGI IBA IEA,IBA TAS IEA,IDA IEA,IDA IMP TAS IEA,IDA IMP IEA,IDA IMP IBA IEA,IMP,IEA,TAS,TAS,TAS,IMP IEA,TAS,TAS,TAS,NAS IEA,IMP,IMP IBA,IMP IBA,IMP IBA IEA,IEA,IDA IMP IBA IEA,IMP IBA IEA,IEA,IMP,IMP IBA,IDA IMP IEP IBA IEA,IMP,IDA IEA,IDA,IMP IEA	ABL1,ACBD5,ACER2,ADRB2,AKT1,ANXA7,AP4M1,ARL8B,ARSB,ATF6,ATG10,ATG101,ATG12,ATG13,ATG16L1,ATG16L2,ATG2A,ATG3,ATG4A,ATG4D,ATG5,ATG7,ATG9A,ATM,ATP13A2,ATP2A2,ATP6V0A2,ATP6V0B,ATP6V0C,ATP6V0D1,ATP6V0D2,ATP6V0E1,ATP6V0E2,ATP6V1A,ATP6V1B2,ATP6V1C2,ATP6V1D,ATP6V1E1,ATP6V1E2,ATP6V1G1,ATP6V1G2,ATP6V1H,BAD,BCL2L1,BMF,BNIP3,BNIP3L,C19orf12,C9orf72,CALCOCO2,CALR,CAPN1,CAPNS1,CASP3,CD84,CDK5R1,CHMP1B,CHMP2B,CHMP4B,CHMP5,CHMP7,CISD1,CISD2,CRY1,CTSD,CTSK,DAPK1,DAPK3,DEPP1,EEF1A1,EFNB1,EHMT2,EI24,EIF4G2,EP300,EPG5,EPHB2,EPM2A,ERCC4,ERN1,FBXO7,FEZ1,FLCN,FNBP1L,FOXK1,FOXK2,FOXO1,FUNDC2,FYCO1,FZD5,GAA,GNAI3,GOLGA2,GPR137,GPR137B,GSK3B,HAX1,HDAC6,HERC1,HGS,HIF1A,HK2,HSP90AA1,HSPA8,HSPB1,HTRA2,HTT,HUWE1,IFI16,IFT20,IFT88,IKBKG,ILRUN,ITGB4,ITPR1,KAT5,KEAP1,KIF25,KLHL3,LAMP2,LEPR,LRBA,MAP1LC3A,MAP1LC3B,MAP1LC3B2,MAP1S,MAPK3,MAPK8,MCL1,MEFV,MET,MID2,MLST8,MTCL1,MTM1,MTMR14,MTMR3,MTMR4,MTMR9,NBR1,NEDD4,NHLRC1,NOD1,NPC1,NRBF2,NRBP2,NUPR1,OGT,OSBPL7,PDIK1L,PEX2,PEX5,PGAM5,PHF23,PIK3C2B,PIK3CB,PIKFYVE,PIM2,PINK1,PIP4K2B,PIP4K2C,PLEKHM1,PLK2,PRKAA1,PRKN,PSEN1,PTPN22,PYCARD,RAB1A,RAB23,RAB24,RAB3GAP2,RAB43,RAB5A,RAB7A,RAB8A,RALB,RB1CC1,RETREG1,RHEB,RIPK2,RMC1,RNF152,RNF166,RNF185,RNF213,RNF31,RNF41,RNF5,RPTOR,RRAGB,RRAGC,RRAGD,RUBCN,RUBCNL,SBF2,SCFD1,SEC16A,SEC22B,SESN1,SESN2,SESN3,SETD2,SH3GLB1,SIRT1,SIRT2,SLC25A4,SLC25A46,SLC25A5,SLC7A5,SMCR8,SNAP29,SNRNP70,SNX7,SPATA33,SPG11,SPTLC1,SPTLC2,SQSTM1,SRC,STAM2,STAT3,STK3,STK35,STK38L,STX12,STX17,SUPT20H,SUPT5H,SYT11,TAB2,TAB3,TAX1BP1,TBC1D14,TBC1D17,TBC1D25,TBK1,TCIRG1,TECPR1,TECPR2,TFEB,TICAM1,TIGAR,TLK2,TMBIM6,TMEM208,TMEM41B,TOLLIP,TOM1,TOMM7,TP53INP1,TP53INP2,TPCN1,TRAPPC4,TREM2,TRIM13,TRIM17,TRIM21,TRIM22,TRIM23,TRIM32,TRIM38,TRIM5,TRIM65,TRIM8,TSPO,UBQLN1,UBQLN2,UBQLN4,UBXN2A,UBXN2B,UFC1,UFL1,UFM1,ULK1,ULK2,ULK3,USP13,USP30,VAMP8,VMP1,VPS13C,VPS18,VPS25,VPS26A,VPS26B,VPS33A,VPS37A,VPS37B,VPS37C,VPS4B,VPS51,VTI1A,WAC,WDFY3,WDFY4,WDR45,WDR45B,WDR47,WDR6,WDR81,WIPI1,YOD1,ZC3H12A,ZFYVE26,ZKSCAN3	57.6096
query_1	TRUE	5.51005e-25	916	6677	444	0.0664969	0.484716	GO:0034097	GO:BP	response to cytokine	21010	8792	GO:0010033	IEA,IEA,IEA,IEA,IEA,IDA,IEA,IDA,IEA,IMP,IDA IEA,IEA,IDA IMP TAS IEA,IEA,IDA,IMP,IDA,IBA,ISS,IMP,ISS IEA,ISS,IEA,IEA,IEA,IEA,IDA,IEA,ISS IEA,ISS IEA,IEA,IDA,TAS IEA,TAS,IDA,IEA,IEA,ISS,IEA,IDA IMP,IEA,IDA,IMP,IMP,TAS,IDA,TAS,IBA,IBA,IBA,IBA,IDA IEP ISS IBA,IBA,ISS IBA,IBA,IBA,IBA,IEP IBA,IBA,IBA,IBA,IBA,IBA,IEA,IDA IEA,IEA,IDA,ISS,IEA,IBA IEA,IEA,IMP ISS,IEA,IDA IMP IBA IEA,ISS,IDA,IEP ISS,IDA IBA,IMP ISS IEA,IEA,IEA,IDA,IDA IBA,IEA,IMP ISS IEA,IDA IBA IEA,IDA NAS,IEA,IEA,IEA,IEA,IBA,IMP IBA IEA,IBA,IDA IEA,IBA,IBA,IEP IBA,IDA IEA,IEA,IDA IMP IEA,IDA ISS TAS,IDA,IDA IEA,IDA IEA,IDA ISS IEA,IDA,IDA,ISS,IEA,IMP,IBA,IEA,IEA,IDA IMP,IDA,IDA,IBA IEA,IEA,IMP IBA,IDA,IEA,IEA,IEA,IEA,IDA,ISS,IEA,IEA,IEA,IDA IEP,IDA IEP,IEP,IEP,ISS,IDA,IEA,IDA,IEA,IDA,IDA IMP IEA,IDA,ISS,IEA,IC,IMP,IMP,IEA,IDA IEP,IDA,IDA,IEA,IDA,IEA,IMP,IEA,IDA,IDA IEP,IEA,IBA IEA,IMP,IMP IEA,IDA IBA,IDA IBA,IDA IBA,IDA ISS NAS IEA,IDA IMP IBA NAS IEA,IDA NAS IEA,IDA NAS,ISS NAS,IMP,IDA IMP IBA TAS,IDA IMP TAS NAS IEA,IDA,IDA IBA IEA,IDA IBA TAS IEA,IDA IBA IEA,IBA IEA,IDA,IMP IBA IEA,IDA IMP IEA,IEA,IEA,IDA IEA,IDA IBA IEA,IMP IBA,IDA IBA IEA,IEA,IDA IBA IEA,IEA,IBA IEA,IBA,IMP,IDA ISS,IDA IMP ISS IBA TAS IEA,IDA,IEA,IEA,IDA,IDA IMP IBA IEA,IMP IBA IEA,IMP ISS IBA IC IEA,IDA ISS IEA,IEA,IEA,IDA IMP,IDA ISS IBA TAS NAS IEA,IDA IBA TAS IEA,IEA,IEA,IEA,IEA,IEA,IDA IEA,IDA,ISS,IMP,IDA IMP,IDA ISS IBA IEA,IDA,IBA,IBA,IBA,NAS,IDA IMP,ISS IEA,IEA,IEA,IDA,IMP IEA,IGI,IDA IBA TAS,IDA IBA,IDA IMP NAS,IDA,IEA,IDA,IMP,IDA,IBA IEA,IEA,IEA,IEA,IEP,IEA,IEA,IDA IMP IEA,IEA,IDA,IMP,IMP IEA,IEA,IMP IEP IBA IEA,IBA IEA,IDA IBA IEA,IEA,IEA,IEA,IEA,IEP,IEA,IDA IMP IEA,IBA IEA,IEP,IEA,IEA,IEP,NAS,NAS,IEA,IEA,IEP,IDA,IEA,IDA IMP IEP,IDA IBA IEA,IMP ISS IEA,IMP IEA,IDA IMP IBA IEA,IEA,IEA,IEA,IDA IMP,IDA,IDA,IEA,IMP,IDA,IEA,IDA,NAS,IMP,IDA,IDA IEA,IDA,ISS IEA,IMP,IBA,IEA,IEA,IDA,IEA,IMP ISS IEA,IEA,TAS,IMP ISS TAS IEA,TAS,ISS IEA,TAS,IDA IMP,IEA,IEA,IEA,IEA,IDA,IDA IMP IGI IBA IEA,IBA,IMP,IEA,IDA IMP IC IEA,IEA,IMP,IDA IEA,IMP,IDA,IEA,IDA,IMP,IDA IEA,IEA,IEA,IMP,IMP,IDA ISS IBA IEA,IBA,IDA,IDA IEP,IEA,IDA IMP ISS TAS IEA,IEA,IDA,IBA IEA,IDA IBA,ISS IEA,IMP ISS,IDA ISS IEA,IEA,IEA,IDA,IEA,IDA,IBA IEA,IEA,IDA,IDA IEA,IEA,TAS,IDA IMP IC,IDA IBA IEA,IDA,TAS,TAS,IEA,IEA,IDA IMP IEA,IMP NAS,IEA,IEA,IMP,IEP,ISS IEA,IDA IMP ISS IBA IEA,IMP IBA,IDA IMP IBA NAS IEA,IDA IBA,IDA IMP IBA IEA,IEA,IMP,IEA,IEA,IEA,IMP ISS IEA,IEA,IMP,IMP NAS,TAS NAS IEA,NAS,IDA,IEA,IEA,IEA,IBA IEA,IBA,IBA,IDA,IDA,IDA,IMP,TAS,IEA,IEA,IEA,IEA,IEA,ISS,IDA IEA,ISS IEA,IDA IMP TAS,IDA IBA IEA,IMP IBA NAS IEA,IDA IMP IEA,IBA,IBA IEA,IDA,IDA IMP,IDA,IEA,ISS IEA,IDA,IDA ISS IBA,IEA,IEA,IMP,IEA,IEA,IDA IBA TAS NAS IEA,IMP,IEA,TAS,IEA,IEA,IEA,IMP,IEA,IEA,IDA IEP,IDA,IDA,IDA,ISS IEA,IDA ISS IEA,IEA,IMP,IDA	AANAT,ABCA1,ABCD4,ACKR2,ACP5,ACTN4,ACTR3,ADAM10,ADAMTS13,ADAMTS7,ADAR,AKAP12,AKT1,ALAD,ALDH1A2,ALOX15,ANKRD1,ANXA1,APP,APPL1,APPL2,ARHGEF2,ARID5B,ASS1,ATIC,AVPR2,AXL,BAD,BBS2,BBS4,BCAT2,BCL2L1,BIRC2,BIRC3,BIRC7,BMI1,BSPRY,BST2,BTK,CACTIN,CACYBP,CALCOCO2,CARD14,CARD16,CASP3,CASP4,CBL,CCL1,CCL13,CCL18,CCL19,CCL2,CCL20,CCL21,CCL22,CCL23,CCL24,CCL3,CCL3L1,CCL4,CCL4L2,CCL7,CCL8,CCR5,CCR7,CCRL2,CD274,CD300LF,CD38,CD40,CD44,CD47,CD70,CD74,CEACAM1,CH25H,CHI3L1,CHUK,CIB1,CLDN1,COL1A1,COL3A1,COMMD7,CRKL,CSF1R,CSF2RB,CSF3,CTBP2,CTH,CTSK,CX3CR1,CXCL1,CXCL10,CXCL13,CXCL16,CXCL2,CXCL3,CXCL8,CXCR2,CXCR3,CXCR4,CYLD,CYP27B1,DAPK1,DAPK3,DCSTAMP,DDOST,DNAJA3,DPYSL3,DTX1,DUSP1,EBI3,ECM1,EEF1E1,EGR1,EIF2AK2,EIF5A,EPOR,EPS8,ERBIN,EREG,ETV3,FABP4,FAS,FASN,FCAR,FCER1G,FLNB,FOSL1,FZD4,GBP1,GBP2,GBP3,GBP4,GBP6,GCH1,GFER,GFI1,GFPT2,GPER1,GPR35,GSDME,GSK3B,GSN,GSTP1,HAX1,HCLS1,HES1,HIF1A,HIPK1,HIST1H2BJ,HK2,HLA-DPA1,HSP90AB1,HSPA1A,HSPD1,HTRA2,HYAL2,ICAM1,IFI16,IFI27,IFIH1,IFITM1,IFITM2,IFITM3,IFNAR1,IFNAR2,IFNGR1,IFNGR2,IFNLR1,IGBP1,IKBKB,IKBKE,IL11,IL11RA,IL12RB1,IL12RB2,IL13RA1,IL15,IL15RA,IL17RA,IL17RD,IL17RE,IL18,IL18R1,IL1A,IL1B,IL1R2,IL1RN,IL24,IL27RA,IL36B,IL36RN,IL6,IL6ST,IL7,IMPDH2,INA,INPP5K,IRAK1,IRAK2,IRAK3,IRF1,IRF3,IRF7,ISG15,JAK2,JAK3,JARID2,KAT2A,KDM3A,KEAP1,KIF5B,KLF4,KYNU,LAPTM5,LDLRAP1,LEF1,LEPR,LGALS9,LILRA1,LILRA2,LILRA5,LRP8,LYN,MAP2K5,MAP3K5,MAPK1,MAPK11,MAPK3,MAPK7,MAPKAPK2,MAPKAPK3,MAVS,MCL1,MED1,MEFV,METTL3,MME,MNDA,MRAS,MSC,MST1,MT1X,MTHFR,MYBL2,MYD88,NCL,NDUFA13,NFAT5,NFE2L2,NFIL3,NFKB1,NFKB2,NFKBIA,NFKBIZ,NFYB,NKIRAS1,NKIRAS2,NKX3-1,NKX6-1,NLRC5,NLRP12,NMNAT3,NOS2,NOTCH1,NPR2,NR1H2,NR1H3,NR5A2,NRP2,NUB1,NUMBL,NUP35,OAS1,OTUD4,OXSR1,PARP14,PARP9,PCK2,PCOLCE2,PDCD10,PDE12,PDE1B,PDGFB,PDIA3,PELI3,PHB,PIGA,PLCB1,PLP2,PLSCR1,PLVAP,PML,PNPT1,POU4F2,PPARG,PPBP,PPP3CB,PRDM5,PRKN,PTGS2,PTK2B,PTP4A3,PTPN1,PTPN2,PTPN6,PTPRC,PTPRJ,PYCARD,RAB20,RAB43,RAD23B,RARA,RBMX,RELA,RELB,RFFL,RFX2,RIPK1,RIPK2,RIPOR1,RIPOR2,RNF113A,RNF185,RNMT,RO60,ROBO1,RPL13A,RPL3,RPS16,RPS3,RPS6KA4,SBNO2,SELL,SETD2,SFRP1,SH2B2,SH2B3,SHANK3,SHFL,SHMT1,SHMT2,SIGIRR,SIRPA,SIRT1,SKIL,SLC1A1,SLC22A5,SLC25A5,SLC26A6,SLC27A1,SMARCA5,SMPD1,SMPD4,SNX10,SOS1,SP100,SPATA2,SPHK1,SPPL2A,SPPL2B,SPRY2,SPRY4,SRC,SRF,SRSF3,SRSF7,ST18,ST3GAL6,STAP1,STAT1,STAT2,STAT3,STAT5A,STAT6,STIP1,STK39,STX4,STXBP1,STXBP4,SYK,SYNGR1,TAF9,TANK,TBK1,TBKBP1,TCF7,TCIRG1,TFRC,THBS1,TIMP1,TIMP2,TIMP3,TLR2,TLR4,TMEM102,TMSB4X,TNFAIP3,TNFRSF13C,TNFRSF14,TNFRSF18,TNFRSF4,TNFSF13B,TNIP2,TOLLIP,TPR,TRADD,TRAF2,TRAF3,TRAF3IP2,TRAF4,TRAF5,TRAIP,TREM2,TRIM21,TRIM25,TRIM32,TRIM41,TRIM56,TRIM65,TRPV1,TTLL12,TUBA1A,TUBA1B,TYK2,UBE2G2,UBXN2A,ULK1,VCAM1,VIM,VPS26B,VRK2,WAS,WDR35,WNT5A,XAF1,XIAP,YTHDC2,YTHDF3,ZC3H12A,ZC3H15,ZFAND6,ZNF675	55.8581
query_1	TRUE	1.39724e-23	984	6677	466	0.0697918	0.473577	GO:0060341	GO:BP	regulation of cellular localization	21010	15285	GO:0032879, GO:0050794, GO:0051641	IBA,IDA,ISS,IEA,IEA,IMP,ISS,IMP,IEA,IEA,IEA,IC,IBA,IEA,IDA,IDA IMP IEA,ISS IEA,ISS,IMP,IDA,IMP,IMP,IDA,IMP,IDA,IEA,HMP,IMP NAS IEA,IDA,IEA,ISS IEA,IMP,IEA,IDA,IDA,IGI,IEA,IDA,IEA,IBA,IMP ISS NAS IC IEA,IDA IMP,IDA,ISS,IEA,IEA,IDA IEA,IMP,IMP,IMP,IMP HMP,IMP,IEA,IEA,IEA,IMP IEA,IEA,IDA,IEA,IMP,IMP IEA,IMP,IMP,IMP,IMP,IMP IBA,IEA,IMP IGI IBA IEA,IMP,IMP IBA IEA,IDA,IMP,IEA,IDA,IDA,ISS IEA,IEA,IMP,IDA,IEA,ISS IEA,IDA,IDA,ISS IEA,IMP,IEA,IEA,IEA,IMP,ISS IEA,ISS,IDA,ISS IEA,IDA,IMP,IEA,IDA,IMP IGI,IMP,IEA,IMP,ISS IEA,IMP IGI IEA,IMP IGI IEA,IEA,ISS IBA IEA,ISS IEA,IDA,ISS IEA,ISS,IMP IBA,IDA,IMP,IMP,IEA,IMP,ISS IEA,IEA,IDA,IMP,IMP,IDA,IEA,IEA,IDA,IEA,IEA,IGI,IDA,ISS IEA,IMP IEA,ISS TAS IEA,HMP,IMP IEA,IMP IEA,IMP IGI,IMP,IMP,IMP,TAS IEA,IEA,IEA,IMP,IEA,IMP,IMP,IBA,IBA,IBA,IDA ISS IEA,IMP,IEA,IMP,IBA IEA,IDA IMP ISS,IMP,ISS IEA,TAS,ISS,IMP,IEA,IEA,IEA,IMP,ISS IEA,IEA,ISS IEA,IDA ISS IEA,TAS,HMP,HMP,ISS IEA,IEA,IGI,IMP,IDA ISS NAS IEA,IDA,IMP,IEA,IMP IBA IEA,IDA,ISS,IDA IMP,ISS IEA,IDA IMP,IDA,ISS IEA,IMP,ISS,NAS,IEA,IEA,ISS IEA,IMP TAS IEA,IEA,IMP,IDA ISS IEA,IMP,IBA,ISS IEA,IDA,IDA,ISS IEA,ISS IEA,IDA,IMP,IDA,IMP,IBA,IBA IEA,ISS IEA,IEA,IMP IBA,IEA,IEA,TAS,IEA,TAS IEA,TAS IEA,IDA TAS,IDA,IDA,IMP,IEA,IDA,ISS IEA,IMP,HMP,ISS IEA,IDA,IDA,IDA,IDA,ISS,ISS,IMP,IEA,ISS,IMP,IMP,IMP,IDA,IDA,IEA,IEA,IBA IEA,IEA,IDA,IMP,IEA,IMP,TAS,IMP,IEA,ISS IEA,IEA,IDA,IMP,IEA,IGI IEA,ISS IEA,IEA,IEA,IMP,IDA,IDA IMP,IDA IEA,IMP IBA IEA,IBA,IBA,IMP IEA,IGI,IEA,IMP,IMP,IDA,ISS,IEA,IEA,ISS,IDA IMP,IMP,IDA ISS IEA,ISS IEA,IDA,IDA IMP IGI HMP,ISS IEA,IEA,IMP IBA,IDA ISS IEA,IMP,IEA,ISS IEA,IMP,IMP,IMP,IEA,IMP,IEA,IEA,IEA,IMP,IEA,IDA ISS IEA,ISS IEA,IEA,IMP,TAS IEA,IEA,IDA IMP NAS IC,IMP,IMP,IEA,IMP,IMP,IDA,IEA,IDA,IDA,IEA,IDA IMP,IMP,IMP,IMP IEA,IEA,IEA,IMP,IDA,HMP,IMP ISS,IMP,IDA,IEA,IEA,IDA IEA,ISS,ISS,ISS IEA,IDA IMP IBA IEA,ISS IBA IEA,IMP,IMP IEA,IMP,IMP,ISS IEA,IDA,HMP,IEA,IDA,IMP,IDA,ISS,HMP,IBA,IMP ISS IEA,IDA IBA NAS,IEA,IDA,IDA IBA,IEA,IMP,IDA IMP,IDA,HMP,IBA IEA,IEA,IEA,IEA,IEA,IEA,ISS IEA,ISS IEA,IDA,IEA,NAS,IEA,IDA,IMP,IMP,IDA IBA,IMP IGI,ISS IEA,IMP IEA,IEA,IEA,ISS IBA IEA,IEA,TAS,IMP,IDA IMP,IDA IBA,IBA IEA,TAS,ISS IEA,IEA,ISS IEA,ISS IEA,IEA,IMP,IEA,IMP,IMP ISS IEA,IMP,IEA,IDA,IGI,IMP,IMP,IMP,IDA,IMP IEA,IBA IEA,IDA,IDA,IMP IBA,IMP,IEA,IDA IMP ISS,IDA IMP ISS IEA,IMP,IBA,IMP IBA,ISS IEA,IBA,ISS IEA,IMP IBA,IEA,IMP,IEA,IMP IGI,IEA,IDA,HMP,IMP,IMP,HMP,IGI,IEA,IMP,IMP,IDA IBA,IDA,ISS IEA,IDA,IMP,IDA,IDA,IEA,IEA,IMP ISS,IDA,TAS IEA,IMP,IEA,IMP IBA IEA,IMP,IDA,IEA,IDA,IEA,IMP ISS IEA,IMP IEA,IC,IMP,IEA,IDA IBA IEA	AACS,AAK1,ABCA7,ABHD17A,ABHD17C,ACSL3,ACSL4,ACTB,ACVR1C,ADAM10,ADAM22,ADAM8,AFDN,AGAP2,AKAP8L,AKT1,ALOX5,ANK3,ANKRD1,ANKRD13A,ANP32B,APPL1,AR,ARHGEF5,ASPH,ASTN2,ATG13,ATP13A2,ATP2B4,B9D1,BAD,BAIAP3,BAK1,BCAP31,BCL2L1,BICD1,BIRC5,BMP8A,BNIP3L,BORCS5,BRSK2,BSG,BTF3,BYSL,C1QTNF12,C9orf72,CAMK1,CAMK2D,CARD10,CCDC88A,CCT3,CD33,CD36,CD38,CDH2,CDK1,CDK5R1,CDK5RAP3,CELSR2,CENPJ,CEP120,CEP131,CEP135,CEP290,CEP295,CEP72,CHRM3,CIB1,CNPY4,CNST,CORO2B,CPSF6,CPT1A,CREBBP,CREBRF,CRIPT,CRKL,CROCC,CSK,CTDSPL2,CTNNA1,CTNNB1,CTSD,CYP51A1,DAB2,DAG1,DCLK2,DCLK3,DERL3,DHX36,DISP1,DMAP1,DMTN,DNAJA1,DNAJB6,DNAJC27,DPH3,DTX3L,DYNC1H1,DZIP1,DZIP1L,ECT2,EDEM1,EDEM2,EDNRA,EFCAB7,EFNA5,EGFR,EHD1,EIF2AK3,ENTR1,EP300,EPB41,EPB41L2,EPB41L5,EPHA2,EPHB2,EPM2A,ERBB2,ERGIC3,ERLEC1,ERP29,FBXO4,FERMT1,FERMT2,FEZ1,FFAR2,FKBP1A,FLCN,FOXO1,FRMD4A,FYN,FZD5,GAPVD1,GAS8,GBP1,GCC2,GDI1,GDI2,GIPR,GLI3,GLIS2,GLUL,GNA11,GNAI1,GOLPH3L,GPC2,GPC3,GPC5,GPER1,GPR137B,GPR27,GPSM2,GRIPAP1,GSK3B,GSN,HADH,HAX1,HCAR2,HCLS1,HDAC6,HECTD1,HIF1A,HLA-DRB1,HMGCR,HNRNPAB,HSP90AA1,HSP90AB1,HSPA8,HTRA2,HUWE1,HYAL2,IER3,IFI27,IL1A,IL1B,IL6,ILRUN,INPP5E,INPP5F,INPP5K,INPPL1,INSIG1,IPO5,IQSEC2,IRS1,IRS2,ISCU,ITGAM,ITGB2,ITPR1,JAK2,KCNE1,KCNJ11,KCNN4,KDM1A,KHDRBS1,KIAA0586,KIAA1614,KIF20B,KIF5B,LAMTOR5,LATS1,LATS2,LCP1,LDLRAP1,LIF,LIMK2,LLGL1,LRP5,LRRC8A,LYPLA1,LZTFL1,MAGED1,MAP1B,MAP2K1,MAP4K4,MAPK1,MAPK3,MAPK8,MAVS,MCRS1,MCU,MECP2,MEPCE,MESD,MFHAS1,MICALL2,MIDN,MIEF2,MLC1,MMD,MRAP2,MTCL1,MTMR2,MYO18A,NADK,NCBP2,NDEL1,NDFIP1,NDFIP2,NECAB2,NEDD4,NEO1,NF1,NF2,NHLRC1,NKD2,NKX3-1,NKX6-1,NMD3,NMT1,NOS2,NR1H2,NR1H3,NSD2,NSUN2,NUMB,NUP58,NUS1,OAZ2,OGT,ORAI1,OS9,OTUD7B,P2RX4,P2RX7,PARD6A,PARD6B,PARD6G,PARP1,PARP9,PCK2,PCM1,PDCD10,PECAM1,PER2,PFKFB2,PFKM,PGAP1,PICALM,PICK1,PIK3R1,PIM3,PIN1,PINK1,PKDCC,PLCB1,PLEKHM2,PML,POLR1A,PPARD,PPARG,PPFIA1,PPIA,PPID,PPM1A,PPM1F,PPP1CC,PPP1R12A,PPP1R9B,PPP2R5A,PPP3CA,PPP3CB,PRKAA1,PRKAR1A,PRKCD,PRKCE,PRKCZ,PRKN,PRR5L,PSEN1,PTGS2,PTP4A3,PTPN1,PTPN14,PTPN22,PTPN9,RAB11FIP1,RAB11FIP2,RAB11FIP5,RAB21,RAB23,RAB29,RAB38,RAB8A,RAB9A,RABGAP1L,RAC2,RACK1,RAN,RANGAP1,RAP1GDS1,RASSF5,RBM4,REEP5,REEP6,RFX3,RHBDF1,RHBDF2,RHOG,RHOQ,RIOK2,RIPOR1,RIPOR2,RNF139,RNF31,RPH3AL,RSAD2,RSL1D1,RTN4,RUFY3,SAE1,SAR1B,SCFD1,SCP2,SELENOK,SEPTIN8,SERGEF,SERP1,SESN2,SETD2,SFRP1,SH3GLB1,SH3TC2,SHANK3,SIDT2,SIK3,SIX1,SLC1A1,SLC25A22,SLC5A3,SLC8B1,SLC9B2,SMAD3,SMO,SNX12,SP100,SPAG5,SPIDR,SPTBN1,SQSTM1,SRC,SRI,SSH1,STAC3,STOM,STX1A,STX3,STX4,STXBP4,STXBP5L,SUFU,SUPT6H,SWAP70,SYT11,SYT7,TBC1D1,TCAF1,TCIRG1,TERF1,TESK1,TFRC,TGFB1,TGFB3,TLR2,TLR4,TM7SF3,TMBIM1,TMBIM6,TMED10,TMEM231,TMEM30A,TNFAIP6,TOMM7,TOR1A,TP53INP2,TPR,TREM2,TRIM17,TRIM21,TRIM22,TRIM25,TRIM38,TRIM46,TRIM5,TRIM8,TTC21B,TTC8,TTN,TXN,TYK2,UBE2D3,UBE2G2,UBE2J1,UBE2L3,UBXN2B,UCP2,UFL1,UFM1,UHMK1,UNC13B,UQCC2,VAMP8,VCL,VCPIP1,VRK1,VSNL1,WASL,WLS,WNK4,WNT5A,WRAP53,XPO1,YIPF5,YOD1,YWHAZ,ZBED6,ZC3H12A,ZDHHC1,ZDHHC2,ZDHHC5,ZDHHC8,ZFAND1,ZMYND8,ZPR1	52.625
query_1	TRUE	1.7371e-23	972	6677	461	0.069043	0.47428	GO:1902533	GO:BP	positive regulation of intracellular signal transduction	21010	23246	GO:0009967, GO:0035556, GO:1902531	ISS,IEA,IEA,IMP,IEA,ISS IEA,IEA,IEA,IDA IEA,IDA,IDA IGI IEA,IEA,IEA,IEA,IDA IMP IBA,IDA,IDA,IEA,IDA IBA,IMP,IDA,IDA,IBA,IMP IGI,IEA,IDA,IMP,IDA IMP,IMP,IMP,NAS,ISS IEA,IBA IEA,IEA,IMP,IMP,IDA IEP,IMP IBA,IEP,TAS,NAS,IDA,IDA IMP IEA,IDA IEA,IDA,HMP,HMP,IEA,IEA,IMP,IDA,IMP,IMP,IMP,IBA,IBA,IBA,IDA IMP ISS IBA,IBA,IBA,IDA IBA,IBA,IBA,IBA,IDA IMP IEP IBA,IBA,IMP IBA,IBA,IBA,IBA,IC,IEA,ISS IEA,IMP IEP IBA,IDA IBA,IDA IMP IBA IEA,ISS,NAS,IEA,IEA,IDA,IEA,IEP IEA,IMP IEA,IMP,IDA ISS IBA IEA,ISS IEA,ISS IEA,IEA,IMP IBA IEA,ISS IEA,IDA,IEA,IEA,IEA,IEA,ISS IEA,HMP,IDA,ISS IEA,IMP,ISS IEA,IEA,IBA,IBA,IMP IBA,ISS,IMP,HMP,HMP,ISS IEA,IDA IMP,IMP ISS IEA,IDA,NAS,IDA,IDA IBA,IDA IEA,IDA,IDA,IBA,IMP,ISS,IDA,IDA IBA IEA,IDA IEA,IDA IMP IGI,HMP,IDA ISS IBA IEA,IDA,IEA,IEA,IEA,IC,IEA,IDA IEA,IDA,IMP,IMP,IEA,HMP,IDA ISS IEA,IC IEA,IBA,IMP IBA,IBA,IBA,IBA,IDA IBA,HMP,IEA,IDA,IDA IMP,IEA,IMP,IMP,IMP,ISS IEA,IC,IMP,IDA,IDA IEA,ISS IEA,ISS IEA,IMP,ISS IEA,IMP,IBA,IEA,IEA,IMP,IEP,IDA IBA,IDA IBA,IDA IEA,IEA,IEA,IDA ISS IEA,TAS,IDA,IDA,IEA,IDA IMP IBA,IEA,IMP IBA TAS,IEA,IMP,IGI IEA,IMP,IMP,IEA,IMP IBA IEA,IDA IMP IBA,ISS,HMP,IMP HMP,IDA,IMP,HMP,IEP ISS IEA,IBA,IBA,IBA,IMP IEP IBA IEA,IEA,IDA,IDA IMP,IDA IMP IEA,IMP,IEA,IMP IEA,IEA,ISS IEA,IEA,IMP,IMP ISS IEA,IDA,IDA IEA,IMP ISS IEA,ISS,IMP,ISS IEA,IEA,ISS IEA,IBA,ISS IEA,HMP,IDA,IDA,IGI IEA,ISS,IEA,IMP,IMP,IDA,HMP,IMP IBA NAS,IMP,ISS IEA,IDA IC,IMP,IDA,IEP IEA,ISS IEA,ISS IEA,IDA,IBA IEA,IMP,IMP,HMP,HMP,IEA,IDA,IMP IBA,HMP,IEA,IBA,IMP,IDA,IDA,IDA,IEA,IDA IMP IEA,ISS,IDA,IDA,IEA,IDA,IDA IEA,IMP ISS,ISS IEA,IMP,IDA IMP ISS IEA,IEA,ISS IEA,IMP,IDA IEA,IDA IBA,IMP,IMP IBA IEA,IDA IMP IBA,IBA,TAS IEA,IDA TAS,IMP ISS IEA,IMP IGI IEA,IGI,IDA IMP IEA,ISS IBA,ISS IBA IEA,ISS IEA,IDA IC,IMP,IEA,IDA,IDA,ISS IEA,HMP,IEA,ISS IEA,IGI,IDA,HMP,NAS,NAS,NAS,NAS,HMP,ISS,IEA,IMP IEA,IMP ISS IEA,IDA IMP,ISS,IEA,IMP IEA,IDA,ISS IEA,IEA,IMP IBA IEA,ISS IEA,IMP ISS,IPI IMP IEA,IMP,IDA,IEA,IEA,IDA,IMP,IEA,IDA IBA IEA,IDA IMP IEP IEA,IDA IBA IEA,IDA IBA IEA,IMP IEA,IMP IBA IEA,IDA IEP IEA,IDA IBA IEA,IEA,IMP,IDA IEA,IMP,IEA,IEA,IMP,IMP IEA,IDA,IDA,IDA,IDA IMP,IMP,IDA,IMP IEA,IMP NAS,IMP,IMP ISS,IMP IBA,IDA IBA,IMP IBA,IDA ISS IEA,IC,HMP,IMP IBA NAS,IDA,IDA IBA IEA,IMP,IDA,IDA,IGI,ISS IBA,IMP IBA,HMP,IMP,IMP,IMP,IEA,IEA,IDA,HMP,IDA,HMP,IDA IEA,IDA,IMP,IEA,IEA,IEA,IBA IEA,IDA IMP,ISS IEA,ISS,IMP,IMP IEA,IDA,IEA,IMP,IEA,IEA,IDA IEP,IDA IMP,IDA,IDA IMP,IEP,IMP ISS IEA,HMP,IMP,IDA,ISS IEA,IDA,ISS,IDA IMP,IMP HMP ISS IBA IEA,IDA IBA,IMP IBA,IDA,IDA ISS IEA,IDA,IDA,HMP,ISS IEA,ISS IEA,IEP,IEP IBA,IDA IMP,IDA IBA,IEA,IDA IBA,IMP,IMP IEP IEA,IDA IBA IEA,IBA,IEP IBA,IDA IBA IEA,IEP IBA IEA,IDA IMP ISS IBA IEA,IDA HMP IBA,IBA,IDA IBA,IDA,IDA,IDA HMP IBA,IDA IMP IBA,IDA,IDA,IDA IBA,IDA,IC,IDA,IDA,ISS IEA,IDA,IBA,ISS,IDA IMP IEA,IDA,IMP,IDA,IMP,HMP,IMP,IDA IMP	ABCA7,ABL1,ACTA2,ACTN4,ADA,ADAM8,ADORA1,ADORA2B,ADRA2B,ADRA2C,ADRB2,AGO3,AJUBA,AKAP12,AKAP13,AKR1C2,AKT1,AKT3,ALKAL1,ALOX15,ALPK1,ANKRD1,ANKRD6,APP,AR,ARHGEF5,ARL6IP5,ARRB1,ARRDC3,ATM,AURKB,AXIN1,AXL,BAD,BCAP31,BCAR3,BCL10,BID,BIRC2,BIRC3,BIRC5,BIRC7,BMP2,BRAF,BRD4,BST2,C18orf32,C1QTNF12,CALR,CAMTA1,CARD16,CASP10,CASS4,CCDC22,CCL1,CCL13,CCL18,CCL19,CCL2,CCL20,CCL21,CCL22,CCL23,CCL24,CCL3,CCL3L1,CCL4,CCL4L2,CCL7,CCL8,CCR7,CD28,CD36,CD40,CD44,CD74,CD86,CDCA8,CDH2,CDK10,CDK5RAP3,CDON,CFLAR,CHI3L1,CHUK,CIB1,CLEC6A,COL3A1,CRK,CRKL,CSF1R,CSF3,CSK,CTH,CTNNB1,CTNS,CX3CR1,CXXC5,DAB2,DDX21,DDX5,DHX36,DNAJC27,DOK2,DOK6,DSTYK,DUSP19,DYNC1LI1,ECM1,ECT2,EEF1E1,EGFR,EIF2AK2,EIF5A,ELANE,EP300,ERBB2,ERN1,ERP29,F11R,F2RL3,F3,FCGR2B,FERMT2,FGF10,FGF2,FGFR1,FKBP1A,FLCN,FNIP1,FYN,FZD4,FZD5,FZD7,FZD8,GADD45B,GADD45G,GCNT2,GEN1,GIPR,GOLT1B,GPER1,GPNMB,GPR137,GPR137B,GPR137C,GPR18,GPR35,GPR55,GPR89A,GPX1,GRM4,GSDME,GUCY1A1,HAX1,HCLS1,HEXIM1,HIC1,HIP1,HIPK2,HLA-DRB1,HPSE,HSP90AA1,HSP90AB1,ICAM1,IFI35,IFIT5,IGF1R,IGFBP3,IGFBP5,IKBKB,IKBKE,IKBKG,IL11,IL18,IL18R1,IL1A,IL1B,IL23A,IL6,ING4,INHBA,INSR,IQGAP3,IRAK1,IRF3,ITGAV,JAK2,JCAD,JMJD8,KITLG,LAMTOR3,LAMTOR5,LAPTM5,LGALS1,LGALS9,LIF,LILRA5,LITAF,LPAR1,LPAR4,LPAR6,LTB,LTBR,LURAP1L,LYN,MAD1L1,MAD2L1,MADD,MAGED1,MAP2K1,MAP2K3,MAP2K5,MAP2K6,MAP3K10,MAP3K12,MAP3K20,MAP3K4,MAP3K5,MAP4K4,MAPK3,MAPK8IP1,MAPK8IP2,MAPK8IP3,MAPKBP1,MAPRE2,MAVS,MAZ,MBIP,MCL1,MEF2C,MEIS3,MFHAS1,MID1,MID2,MIER1,MIOS,MLST8,MMP8,MSX1,MTURN,MYC,MYD88,MYDGF,MYORG,NACC2,NCK2,NCKAP1L,NDC80,NDFIP1,NDFIP2,NDST1,NECAB2,NEK10,NEK6,NENF,NET1,NFAT5,NKX3-1,NLRP12,NMI,NMNAT1,NOD1,NOS1AP,NOTCH1,NOTCH2,NPR1,NTS,NUP93,NUPR1,OSBPL8,OTUD5,P2RX4,P2RX7,P2RY1,PAK1,PARP1,PDCD10,PDCD4,PDE8A,PDGFB,PDGFC,PELI1,PELI2,PHB,PIK3CB,PIK3CD,PIK3CG,PIK3R5,PIK3R6,PIM2,PINK1,PJA2,PLAGL2,PLCB1,PLCE1,PLCG2,PLK2,PML,POMC,PPARG,PPIA,PPM1A,PPP3CA,PPP3CB,PPP3CC,PPP3R1,PPP5C,PRAG1,PRKCE,PRKCZ,PRKD2,PRKN,PRMT1,PSEN1,PTK2B,PTP4A3,PTPN1,PTPN2,PTPN22,PTPRC,PTPRJ,PYCARD,RACK1,RAF1,RAP1B,RAPGEF1,RAPGEF2,RASGRP1,RB1CC1,RBCK1,RELA,RELL1,RELL2,RHEB,RICTOR,RIPK1,RIPK2,RIPK3,RNF13,RNF31,ROBO1,ROR2,RPL11,RPL23,RPL26,RPL37,RPS15,RPS20,RPS3,RPS7,RPTOR,RRAGB,RRAGD,RTKN2,RTN4,RTN4R,S100A4,SASH1,SCIMP,SDCBP,SECTM1,SEH1L,SEMA4C,SEMA7A,SEPTIN4,SESN2,SFPQ,SH2B1,SH3RF1,SH3RF3,SHISA5,SHOC2,SIAH1,SIK3,SIRT1,SKIL,SLAMF1,SLC20A1,SLC30A10,SLC35B2,SLC9A1,SLC9A3R1,SMCR8,SOS1,SOS2,SPAG9,SPATC1L,SPHK1,SPRED1,SPRED2,SPRY2,SRC,STAMBPL1,STK3,STK39,SYK,TAB1,TAB2,TAB3,TAF6,TAOK1,TBK1,TERF2IP,TFG,TFRC,TGFA,TGFB3,TGFBR1,TGM2,THBS1,TICAM1,TIFA,TIRAP,TLR2,TLR4,TLR6,TLR7,TMEM101,TMEM106A,TNFAIP8L3,TNFRSF10B,TNFSF10,TNIK,TNIP2,TPBG,TPD52L1,TPR,TRADD,TRAF2,TRAF3,TRAF3IP2,TRAF4,TRAF5,TREM2,TRIM13,TRIM21,TRIM22,TRIM25,TRIM32,TRIM38,TRIM5,TRIM52,TRIM56,TRIM62,TRIM8,TXN,USP9X,VEGFB,VNN1,VWF,WAC,WLS,WNT5A,XIAP,XRCC3,ZC3H12A,ZC3HAV1,ZDHHC13,ZNF385A,ZNF622	52.4072
query_1	TRUE	1.74939e-23	757	6677	376	0.0563127	0.496697	GO:1903047	GO:BP	mitotic cell cycle process	21010	23651	GO:0000278, GO:0022402	IMP IBA NAS,IMP IBA,NAS,NAS,IMP,IDA,IGI,IEA,IMP,IMP,IBA,IMP IBA IEA,IBA,IEA,IMP,IMP,IDA IBA TAS,IBA IEA,IEA,IDA,IDA,IEA,NAS,IMP,IEA,IMP,IMP TAS,IBA TAS IEA,IDA IMP ISS IBA TAS NAS,IBA,IMP,IMP,TAS,NAS,NAS,NAS,NAS,IEA,NAS,IDA,IMP,IMP,IMP,IBA IEA,IBA TAS IEA,IDA IBA NAS IEA,IBA NAS,IMP IBA,IMP,IDA,IMP,IBA,IDA IBA IEA,IBA IEA,IDA IBA TAS NAS IEA,IDA IBA TAS NAS,IBA,IBA IEA,IBA,IMP IBA,IDA,IBA,IDA IBA,IDA IBA TAS IEA,IBA TAS,IBA TAS,IEA,IDA,IBA,IMP IBA,IMP IBA NAS,IDA IMP IBA TAS NAS IEA,TAS,IBA,IMP IBA,IDA ISS IBA IEA,IMP,IDA,IDA IMP IGI IBA TAS,IDA IBA,TAS,IMP,IBA,IDA IMP TAS,IMP IBA NAS,IBA,IDA NAS,IBA,IMP IBA,IMP IGI IBA IEA,IMP,IDA IMP IEA,IMP IBA TAS,IMP,IMP IEA,IMP IEA,IMP IEA,IMP IEA,IMP IEA,IMP IEA,IGI,IBA,IEA,IEA,IMP IBA,IMP IBA,IMP,IEA,TAS,TAS,TAS,TAS,IMP,IMP IBA,IBA,IMP,IMP,IMP,IBA NAS,ISS IEA,NAS,IMP,NAS,ISS,IMP IBA NAS,IMP,ISS,IEA,IMP IBA,IMP IBA,IMP,IMP,IMP,IBA,ISS IEA,IMP,ISS IEA,IMP,ISS IBA IEA,IMP NAS IEA,NAS,NAS,NAS,IMP,IBA,IMP,IBA IEA,IDA IMP IBA IEA,IEA,IBA,IDA IEA,IDA,IDA IEA,IGI,IEA,IMP,TAS,IBA,IBA,IMP,IDA,IDA,IBA,IMP IBA,TAS,NAS,IMP,IMP,IEA,IMP IBA,IEA,IMP,IEA,IMP,IMP,IDA,ISS,IMP IEA,IDA IMP,IBA IEA,IDA,IMP IBA,IEA,IDA,IDA,IEA,ISS TAS,IDA IMP IBA TAS IEA,IMP,IEA,IDA IBA IEA,IBA,ISS NAS IEA,IMP TAS,IDA TAS,IMP,IMP TAS,IMP IBA,IDA,IDA,IMP IBA,IMP,TAS,IMP IBA,IDA IBA NAS,IMP,IMP,IDA IBA,IDA IBA IEA,IMP TAS,IDA,IMP,IDA IMP IBA NAS IEA,IDA IMP IBA NAS IEA,IMP IEA,IMP IBA,IMP,IDA IBA,IBA,IBA,IMP,TAS,IEA,IMP IBA,IDA IBA,IDA IEA,IBA NAS IEA,IEA,IBA IEA,IEA,IDA,IDA,IDA IMP,IDA IBA,IDA IBA NAS IEA,IDA IMP IBA NAS IEA,IDA IMP IBA IEA,IDA IBA NAS IEA,IBA,IDA IMP IBA IEA,ISS IBA IEA,IDA IMP IBA TAS NAS IEA,IMP IBA,IBA IEA,IDA IMP IBA,IDA IBA TAS,IEA,IMP,IMP IBA,IMP,IMP,IBA NAS,IMP,IBA,IMP,IDA,NAS,IMP,IDA,TAS,IDA IEA,TAS,ISS IEA,IDA IMP ISS IBA TAS IEA,ISS IEA,IEA,TAS,IGI,NAS,IDA,IEA,IEA,IMP,IBA,IBA,IEA,IDA,IBA,IMP,IMP,IDA IMP IBA,NAS IEA,IEA,IMP,IMP,IBA,IMP TAS,IBA IEA,ISS,IBA,IDA IMP TAS,IMP,IMP,IMP,IDA IMP,IMP,IMP,IMP,IEA,IEA,IMP IEA,IEA,IMP,IDA,IMP,IBA,IDA NAS,IDA,IDA,IMP,TAS,IDA,IMP IBA,IBA,IEA,TAS NAS,TAS IEA,IDA IMP,NAS,NAS,IDA IBA TAS,IDA TAS,IEA,IMP IEA,IMP,IMP TAS,IMP IBA IEA,IEA,IEA,IEA,IMP,IMP NAS,IDA IMP IBA NAS,IDA IMP IEA,IMP IEA,IMP,NAS,IDA,IDA ISS,IDA IBA,IEA,ISS IBA IEA,IMP,IDA,IDA,TAS,IDA,IBA,IDA,IMP,IEA,IDA ISS IEA,IMP,ISS IEA,IMP,TAS,IBA TAS IEA,IEP,IBA,IDA,IDA IMP IBA,IGI,IEA,IMP NAS,TAS,IMP,IMP,TAS,IMP,IDA,IEA,IDA IMP IBA IEA,IDA,IMP,IDA IMP IBA,IMP IBA IEA	ABRAXAS1,ABRAXAS2,ACTB,ACTL6A,ACVR1,ACVR1B,ADAMTS1,AKAP8,AKAP8L,AKT1,ANAPC1,ANAPC15,ANAPC2,ANAPC4,ANK3,ANKLE2,ANLN,ANXA1,APP,APPL1,APPL2,ARF1,ARID2,ARL3,ATAD5,ATF2,ATM,AURKA,AURKB,AVEN,BACH1,BBS4,BCAT1,BCL6,BCL7A,BCL7B,BCL7C,BID,BIRC5,BLM,BRD4,BROX,BRSK2,BTC,BUB1,BUB1B,BUB3,CACUL1,CASP2,CCDC57,CCL2,CCNA1,CCNA2,CCNB2,CCND1,CCND3,CCNF,CCNG1,CCNJ,CCSAP,CD28,CDC14A,CDC14B,CDC23,CDC25A,CDC25B,CDC26,CDC73,CDCA2,CDCA5,CDCA8,CDK1,CDK10,CDK17,CDK2AP2,CDK5RAP2,CDK5RAP3,CDK7,CDKN1A,CDKN2C,CDKN3,CENPA,CENPC,CENPE,CENPF,CENPI,CENPJ,CENPK,CEP192,CEP55,CEP85,CHEK1,CHEK2,CHFR,CHMP1B,CHMP2B,CHMP4B,CHMP5,CHMP7,CIT,CKAP2,CKAP5,CKS1B,CKS2,CNTROB,CRADD,CRLF3,CTC1,CUL1,CUL2,CUL5,DAPK3,DBF4B,DCTN1,DCTN6,DCUN1D3,DDB1,DIS3L2,DLGAP5,DNA2,DNM2,DONSON,DPF3,DUSP1,DYNC1H1,DYNC1LI1,DYNLT1,E2F6,ECT2,EFHC1,EGFR,EIF4E,EIF4EBP1,EME2,EML1,ENKD1,EPS8,ERCC2,EREG,ESPL1,EXOC5,EXOC6,EXOC6B,FAM110A,FANCD2,FBXO31,FBXO43,FBXO5,FBXO7,FBXW11,FGF10,FHL1,FOXM1,FOXN3,FOXO4,GEN1,GFI1,GINS1,GINS3,GNAI1,GOLGA2,GPNMB,GPR132,GPSM2,GSPT1,GTSE1,HASPIN,HECW2,HOXA13,HSPA1A,HSPA2,HTT,IER3,IL1A,IL1B,INHBA,INPPL1,INSR,INTS3,IQGAP3,JADE1,JTB,KAT14,KAT2B,KAT5,KATNB1,KHDRBS1,KIF11,KIF14,KIF15,KIF18A,KIF18B,KIF20B,KIF23,KIF25,KIF2C,KIF3B,KIF4A,KLF11,KLF4,KLHDC8B,KMT2E,KMT5A,KNSTRN,KNTC1,KPNB1,L3MBTL1,LATS1,LATS2,LCMT1,LRP5,LSM10,MAD1L1,MAD2L1,MAD2L1BP,MAP10,MAP1S,MAP3K20,MCM3,MCM6,MECP2,MELK,MEPCE,MITD1,MKI67,MNAT1,MRE11,MTA3,MTBP,MYBL2,MYC,NAA50,NABP1,NACC2,NBN,NCAPD2,NCAPD3,NCAPG,NCAPG2,NCAPH,NCAPH2,NDC80,NDE1,NDEL1,NEK11,NEK6,NFIA,NOP53,NPAT,NPM2,NUDC,NUF2,OBSL1,ORC1,PARP3,PDGFB,PHF10,PIDD1,PIM2,PIN1,PKD1,PKMYT1,PLCB1,PLK2,PML,PPM1D,PPME1,PPP1R10,PPP1R9B,PPP2CA,PPP3CA,PRICKLE1,PRKDC,PSME1,PSME2,PSMG2,PTEN,PTPA,PTPN6,RAB11A,RACGAP1,RAD21,RAD51,RAD51B,RAD51C,RAD9B,RAN,RANBP1,RASA1,RBL1,RCC1,RCC2,REEP3,RFWD3,RGCC,RHOB,RIOK2,RIPOR2,RNASEH2B,RPL24,RPL26,RPS6,RPTOR,RRM2B,RRS1,RTKN,SASS6,SBDS,SDE2,SEH1L,SEPTIN6,SETD2,SETMAR,SGO1,SH2B1,SIRT2,SKP2,SMARCA5,SMARCB1,SMARCE1,SMC2,SMC4,SMC5,SNX9,SPAG5,SPAST,SPDL1,SPHK1,SPRY1,SPRY2,SPTBN1,STAG2,STIL,STMN1,TACC3,TAOK1,TENT4A,TFAP4,TFDP1,TGFA,TGFB1,TICRR,TIPIN,TK1,TMEM14B,TNKS,TOM1L2,TOPBP1,TPD52L1,TPR,TPRA1,TPX2,TRIM36,TRIM71,TRIP13,TTC19,TTK,TTN,TUBG2,UBE2A,UBE2C,UBXN2B,USP16,VPS4B,VRK1,WAC,WDR62,WEE1,XRCC3,ZC3H12D,ZFYVE26,ZNF207,ZNF655,ZPR1,ZW10,ZWILCH	52.4002
query_1	TRUE	7.35365e-23	939	6677	446	0.0667965	0.474973	GO:0045321	GO:BP	leukocyte activation	21010	11966	GO:0001775, GO:0002376	ISS IEA,NAS,NAS,IDA IBA IEA,IMP,ISS IEA,IMP,ISS IEA,IEA,IEA,TAS,IDA ISS IBA IEA,IDA,IEA,IEA,IEA,IEA,IGI,NAS,IEA,IEA,IEA,IMP ISS IEA,IEA,IDA IBA IEA,IEP TAS,IBA IEA,IEA,IEA,ISS NAS IEA,ISS IEA,ISS IEA,IEA,IMP IEA,IEA,IEA,IEA,IEA,IDA IBA,IEA,IEA,TAS IEA,IMP,ISS IBA IEA,IEA,IEA,IEA,ISS IEA,IDA ISS,ISS,IDA ISS,IDA TAS,IEA,ISS IC IEA,IBA IEA,IDA IBA,IDA IBA,IDA IMP IBA TAS IEA,IDA,IDA IGI IBA TAS IEA,IDA IMP,IDA,IDA,IMP IBA IEA,IBA NAS,IBA NAS IEA,IDA,IDA,IDA,IMP,IMP TAS,IMP IBA NAS IEA,ISS IBA IEA,IDA IBA NAS IEA,IEA,IDA IBA,IDA ISS IBA NAS,IEA,IDA,IBA,ISS IEA,ISS IEA,IEA,IEA,ISS IEA,IMP,TAS,IBA IEA,IEA,IMP,ISS,ISS IEA,ISS,IDA TAS,IDA,IEA,ISS IEA,IMP,IEA,ISS IEA,IDA,IEA,ISS IEA,ISS IEA,ISS IBA IEA,IDA,IEA,IEA,IMP,IDA IBA,TAS IEA,IEA,IEA,IEA,IEA,ISS IEA,ISS,IEA,IEA,IMP,IEA,IEA,ISS IEA,ISS IBA IEA,IEA,IEA,IDA,IBA,ISS TAS,IDA IMP,IMP,IDA,ISS IBA,NAS,IMP,IMP ISS IEA,IEA,TAS IEA,IEA,IEA,IEA,IEA,IBA IEA,ISS IEA,IDA,IEA,IDA,IDA IMP,ISS,IEA,ISS,IDA ISS,IMP,TAS,IEA,IEA,ISS,IDA,IMP IBA,IBA IEA,IBA,IMP IBA,IMP IBA,IDA IBA,IDA IMP IBA,IBA,IDA,IDA,IEA,ISS IEA,IEA,IEA,IDA ISS IBA IEA,IDA,IMP,IDA,ISS,IEA,IEA,IDA,ISS IEA,NAS,IDA ISS,IDA IBA IEA,IEA,IDA ISS IEA,IEA,IBA,IDA IBA,IDA ISS IBA IC IEA,IEA,IBA,IDA ISS TAS IEA,IMP ISS,ISS IEA,IEA,TAS,IBA IEA,ISS IEA,ISS NAS IEA,ISS IEA,IEA,IMP,IGI ISS,IGI NAS,IEA,ISS IBA TAS IEA,IDA ISS NAS IEA,ISS,IEA,NAS,ISS IEA,IDA IEA,IEA,NAS,IDA NAS,TAS IEA,ISS IEA,ISS IEA,ISS IEA,ISS IEA,ISS,IMP IBA TAS IEA,IDA,IEA,ISS IEA,ISS IEA,ISS IEA,ISS IEA,IEA,IDA IMP IBA,IBA,ISS IEA,IDA,IEA,ISS IEA,IEA,ISS IEA,IEA,IDA IBA,ISS IEA,ISS IBA TAS IEA,IEA,IEA,ISS IEA,ISS,IEA,ISS,IMP,IDA,ISS,ISS TAS IEA,IMP,ISS IEA,NAS,IEA,IEA,IMP,IEA,IEA,IMP NAS IEA,IMP ISS IEA,IEA,IEA,IMP IBA,IMP,ISS IEA,ISS,ISS IEA,IMP,IMP IEA,IEP,IEA,IDA,ISS IEA,ISS IEA,IEA,IEA,IEA,IDA IBA IEA,ISS IEA,IEA,IEA,TAS,ISS IEA,IMP IBA IEA,IEA,ISS IEA,NAS,TAS NAS,TAS,NAS IEA,NAS,IEA,IMP,IEA,IEA,ISS IEA,ISS,IDA,IEA,ISS TAS IEA,TAS NAS IEA,IEA,IDA IBA,IDA,IMP,IDA IEA,IEA,ISS IEA,ISS IEA,ISS IEA,IEA,IEA,IEA,IEA,ISS IEA,ISS IEA,IDA IMP ISS IBA IEA,TAS IEA,IMP ISS TAS IEA,ISS,IMP ISS IEA,IEA,IMP,IEA,IEA,ISS IBA IEA,IDA,IMP,IMP IEA,IEA,IEA,IMP IEA,IMP NAS IEA,IEA,ISS IEA,IMP TAS,IEA,ISS IEA,IEA,IMP,IEA,ISS IEA,ISS,IEA,IMP IBA IEA,IEA,IMP IEA,ISS,IEA,IDA IBA,IBA,IDA IBA IEA,IEA,IDA IEA,IDA IBA,IBA NAS,IBA,ISS IEA,IEA,IMP,IEA,NAS,NAS,TAS,IEA,IEA,IEA,ISS IEA,ISS IEA,IEA,ISS IEA,TAS,IEA,IEA,ISS IEA,ISS IEA,IEA,IEA,IMP,IEA,ISS IEA,IEA,IMP ISS IBA IEA,ISS IEA,ISS,ISS IEA,ISS,IEA,ISS IEA,IDA,IEA,IDA ISS IEA,IDA,ISS IBA,IBA IEA,ISS,NAS,IEA,IMP ISS IEA,ISS IEA,ISS IEA,IMP,ISS IEA,IBA IEA,IBA,IDA IBA,ISS IEA,IEA,IDA IBA,IMP IBA TAS IEA,IBA TAS,ISS,NAS,IMP IEA,IMP ISS IEA,IEA,IMP ISS IBA IEA,IDA IBA,IEA,IEA,IEA,IDA,IDA NAS,IEA,IDA,IDA,IDA,IMP,IMP,IDA IC,ISS IEA,IBA IEA,IEA,IEA,IEA,IMP,ISS IEA,IEA,ISS IEA,ISS IEA,ISS IC IEA,IEA,ISS IEA,IMP	ABL1,ACTB,ACTL6A,ADA,ADAM10,ADAM8,ADGRE2,ADGRG3,ADORA2B,AKIRIN2,AKT1,ANXA1,ANXA3,AP3B1,AP3D1,APBB1IP,APLF,APP,ARID2,ATAD5,ATF2,ATG5,ATM,ATP11C,AXL,AZU1,B2M,BAD,BAK1,BATF,BATF2,BATF3,BCL10,BCL6,BID,BLOC1S3,BLOC1S6,BMI1,BPI,BRAF,BST2,BTK,BTN3A1,C12orf4,CASP3,CBL,CBLB,CCDC88B,CCL19,CCL2,CCL21,CCL3,CCND3,CCR7,CD180,CD226,CD244,CD274,CD276,CD28,CD300A,CD300LF,CD33,CD38,CD3G,CD40,CD44,CD47,CD55,CD6,CD70,CD74,CD79A,CD80,CD83,CD84,CD86,CDKN1A,CEACAM1,CEACAM21,CEBPB,CEBPG,CLEC4E,CMTM7,CRTAM,CRTC3,CSK,CST7,CTNNB1,CTPS1,CTSL,CX3CR1,CXADR,CXCL8,CXCR2,CYP26B1,DCAF1,DCAF15,DCLRE1C,DCSTAMP,DDOST,DNAJA3,DNAJB9,DNASE1,DOCK11,DPP4,DROSHA,DTX1,DUSP10,DUSP3,EBI3,EFNB1,EFNB2,EGR1,EGR3,ELF4,EMP2,ENTPD7,EP300,EPHB2,EPHB6,ERBB2,EXOSC6,FAM49B,FANCD2,FBXO7,FCAR,FCER1G,FCGR2B,FCGR3A,FCHO1,FGF10,FGL1,FKBP1A,FLOT2,FNIP1,FUT7,FYN,FZD5,FZD7,FZD8,GAL,GAPT,GLI3,GLMN,GPAM,GPER1,GPNMB,GPR137B,GPR18,GPR89A,GRN,GSN,HDAC5,HECTD1,HES1,HHEX,HLA-A,HLA-DMB,HLA-DOA,HLA-DOB,HLA-DPA1,HLA-DPB1,HLA-DRA,HLA-DRB1,HLA-DRB5,HLA-E,HLA-F,HLX,HMCES,HPRT1,HSH2D,HSPD1,HYAL2,ICAM1,IFI35,IFNGR1,IFNGR2,IGBP1,IGFBP2,IKZF3,IL11,IL12RB1,IL15,IL15RA,IL18,IL18R1,IL1A,IL1B,IL23A,IL27RA,IL36B,IL6,IL6ST,IL7,IMPDH2,INHBA,INPP5D,IRF1,IRF4,IRS2,ITFG2,ITGAL,ITGAM,ITGB2,ITGB8,ITK,JAK2,JAK3,JMJD6,JUNB,KAT2A,KAT5,KITLG,KLF6,KLRC1,KLRK1,KMT2E,KMT5B,KMT5C,LAG3,LAPTM5,LAT,LCP1,LCP2,LDLR,LEF1,LEPR,LFNG,LGALS1,LGALS9,LGALS9C,LIG4,LILRA2,LIPA,LOXL3,LRRC32,LRRC8A,LTBR,LY9,LYL1,LYN,MAD1L1,MAFB,MAPK8IP1,MEF2C,MERTK,METTL3,MFHAS1,MICB,MILR1,MMP8,MNDA,MR1,MT1G,MYD88,MYH9,MYO18A,NBN,NCAPH2,NCK2,NCKAP1L,NDFIP1,NDRG1,NECTIN2,NFATC2,NFIL3,NFKBID,NFKBIZ,NHEJ1,NKAP,NLRC3,NLRP3,NMI,NOTCH2,NR1H3,NRARP,NSD2,P2RX7,PAG1,PARP3,PATZ1,PAWR,PAX5,PAXIP1,PDCD1LG2,PELI1,PHB,PHF10,PIK3CD,PIK3CG,PIK3R1,PIK3R3,PIK3R6,PJA2,PKNOX1,PLA2G4A,PLCG2,PLSCR1,PNP,POU2F2,PPP3CA,PPP3CB,PRAM1,PRDX1,PRELID1,PRKAR1A,PRKCD,PRKCE,PRKCQ,PRKCZ,PRKDC,PRR7,PSEN1,PSMB10,PTAFR,PTK2B,PTPN2,PTPN22,PTPN6,PTPRC,PTPRJ,PYCARD,RAB27A,RAB29,RAB44,RAC2,RAG1,RARA,RASAL3,RASGRP1,RASSF5,RBPJ,RELB,RHOH,RIPK2,RIPK3,RIPOR2,RNF41,RNF8,RPL22,RPS3,RPS6,RSAD2,RUNX1,RUNX2,SBNO2,SELENOK,SFRP1,SH3RF1,SHB,SHLD1,SIRPA,SIT1,SKAP2,SLAMF1,SLAMF6,SLAMF7,SLAMF9,SLC25A5,SLC39A10,SLC7A1,SMAD3,SMARCB1,SMARCE1,SNX27,SOCS6,SOS1,SOS2,SOX12,SOX13,SP3,SPHK1,SRC,SRF,ST3GAL1,STAP1,STAT3,STAT6,STK39,STX4,STXBP1,SUPT6H,SWAP70,SYK,SYT11,SYVN1,TBX21,TCF7,TCIRG1,TESPA1,TFRC,TGFB1,TGFBR2,THBS1,THY1,TICAM1,TIRAP,TLR1,TLR2,TLR4,TLR6,TMEM106A,TMEM131L,TNFAIP3,TNFAIP8L2,TNFRSF13C,TNFRSF14,TNFRSF4,TNFRSF9,TNFSF13,TNFSF13B,TNFSF9,TNIP2,TOLLIP,TOP2B,TOX,TRAF3IP2,TREM2,TREML2,TRPV1,TSPAN32,TUSC2,TWSG1,TYK2,TYRO3,ULBP1,ULBP2,ULBP3,VAMP8,VAV3,VCAM1,VNN1,VSIG4,WAS,WDFY4,WNK4,WNT5A,ZBTB1,ZBTB46,ZBTB7A,ZBTB7B,ZC3H12A,ZEB1,ZMIZ1,ZNF335	50.9643
query_1	TRUE	1.38148e-22	880	6677	422	0.063202	0.479545	GO:0032880	GO:BP	regulation of protein localization	21010	8248	GO:0008104, GO:0060341	IBA,IDA,ISS,IEA,IEA,IMP,ISS,IMP,IEA,IEA,IEA,IC,IBA,IEA,IDA IMP IEA,ISS IEA,ISS,IMP,IDA,IMP,IMP,IDA,IMP,IDA,IEA,HMP,IMP NAS IEA,IDA,IEA,ISS IEA,IMP,IDA,IDA,IGI,IEA,IDA,IEA,IMP ISS NAS IC IEA,IDA IMP,IDA,ISS,IEA,IEA,IDA IEA,IMP,IMP,IMP HMP,IMP,IEA,IEA,IEA,IMP IEA,IEA,IDA,IEA,IMP,IMP IEA,IMP,IMP,IMP,IMP,IMP IBA,IEA,IMP IGI IBA IEA,IMP,IMP IBA IEA,IDA,IEA,IDA,IDA,ISS IEA,IEA,IMP,IDA,IEA,ISS IEA,IDA,IDA,ISS IEA,IMP,IEA,IEA,IEA,IMP,ISS,IDA,ISS IEA,IDA,IMP,IEA,IDA,IMP IGI,IEA,IMP,ISS IEA,IMP IGI IEA,IMP IGI IEA,IEA,ISS IBA IEA,ISS IEA,IDA,ISS,IMP IBA,IDA,IMP,IMP,IEA,IMP,ISS IEA,IEA,IDA,IMP,IMP,IDA,IEA,IEA,IDA,IEA,IGI,IDA,ISS IEA,IMP IEA,ISS TAS IEA,HMP,IMP IEA,IMP IEA,IMP IGI,IMP,IMP,IMP,TAS IEA,IEA,IEA,IMP,IEA,IMP,IMP,IBA,IBA,IBA,IDA ISS IEA,IMP,IEA,IMP,IBA IEA,IDA IMP ISS,IMP,ISS IEA,TAS,ISS,IMP,IEA,IEA,IEA,IMP,ISS IEA,ISS IEA,IDA ISS IEA,TAS,HMP,HMP,ISS IEA,IGI,IMP,IDA ISS NAS IEA,IDA,IMP,IEA,IDA,ISS,IDA,ISS IEA,IDA IMP,IDA,ISS IEA,ISS,NAS,IEA,IEA,ISS IEA,IMP TAS IEA,IEA,IMP,IMP,ISS IEA,IDA,IDA,ISS IEA,ISS IEA,IDA,IMP,IDA,IMP,IBA,IBA IEA,ISS IEA,IEA,IMP IBA,IEA,IEA,IDA TAS,IDA,IDA,IMP,IDA,ISS IEA,IMP,HMP,ISS IEA,IDA,IDA,IDA,ISS,IMP,IEA,IMP,IMP,IMP,IDA,IEA,IEA,IBA IEA,IEA,IDA,IMP,IEA,IMP,TAS,IMP,IEA,ISS IEA,IEA,IMP,IEA,ISS IEA,IEA,IEA,IMP,IDA,IEA,IMP IEA,IMP IEA,IGI,IEA,IMP,IMP,IDA,ISS,IEA,IEA,IDA IMP,IMP,IDA ISS IEA,ISS IEA,IDA,IDA IMP IGI HMP,ISS IEA,IEA,IMP IBA,IDA,IMP,IEA,ISS IEA,IMP,IMP,IMP,IEA,IMP,IEA,IMP,IEA,IDA ISS IEA,ISS IEA,IEA,IMP,TAS IEA,IEA,IDA IMP NAS IC,IMP,IMP,IEA,IMP,IMP,IDA,IEA,IDA,IDA,IEA,IDA IMP,IMP,IMP,IEA,IEA,IMP,IDA,HMP,IMP ISS,IMP,IDA,IEA,IEA,ISS IEA,IDA IMP IBA IEA,ISS IBA IEA,IMP,IMP IEA,IMP,ISS IEA,HMP,IEA,IDA,IMP,IDA,ISS,HMP,IBA,IMP,IEA,IDA,IDA IBA,IEA,IMP,IDA,IDA,HMP,IBA IEA,IEA,IEA,IEA,IEA,IEA,ISS IEA,ISS IEA,IDA,IEA,NAS,IEA,IDA,IMP,IDA IBA,IMP IGI,ISS IEA,IEA,IEA,IEA,ISS IBA IEA,IEA,TAS,IMP,IDA IMP,IDA IBA,IBA IEA,TAS,IEA,ISS IEA,ISS IEA,IEA,IMP,IEA,IMP,IMP ISS IEA,IMP,IEA,IDA,IGI,IMP,IMP,IMP,IMP IEA,IBA IEA,IDA,IDA,IMP IBA,IMP,IEA,IMP ISS,IDA IMP ISS IEA,IMP,IBA,IMP IBA,ISS IEA,IBA,ISS IEA,IMP IBA,IEA,IEA,IMP IGI,IEA,IDA,HMP,IMP,IMP,HMP,IGI,IEA,IMP,IMP,IDA IBA,IDA,ISS IEA,IDA,IMP,IDA,IDA,IEA,IEA,IMP ISS,IDA,TAS IEA,IMP,IEA,IMP,IDA,IEA,IDA,IEA,IMP ISS IEA,IMP IEA,IC,IMP,IEA,IDA IBA IEA	AACS,AAK1,ABCA7,ABHD17A,ABHD17C,ACSL3,ACSL4,ACTB,ACVR1C,ADAM10,ADAM22,ADAM8,AFDN,AGAP2,AKT1,ALOX5,ANK3,ANKRD1,ANKRD13A,ANP32B,APPL1,AR,ARHGEF5,ASPH,ASTN2,ATG13,ATP13A2,ATP2B4,B9D1,BAD,BAIAP3,BCAP31,BCL2L1,BICD1,BIRC5,BMP8A,BNIP3L,BRSK2,BSG,BTF3,BYSL,C1QTNF12,C9orf72,CAMK1,CARD10,CCDC88A,CCT3,CD33,CD36,CD38,CDH2,CDK1,CDK5R1,CDK5RAP3,CELSR2,CENPJ,CEP120,CEP131,CEP135,CEP290,CEP295,CEP72,CHRM3,CIB1,CNPY4,CNST,CORO2B,CPT1A,CREBBP,CREBRF,CRIPT,CRKL,CROCC,CSK,CTDSPL2,CTNNA1,CTNNB1,CTSD,CYP51A1,DAB2,DAG1,DCLK2,DCLK3,DERL3,DISP1,DMAP1,DMTN,DNAJA1,DNAJB6,DNAJC27,DPH3,DTX3L,DZIP1,DZIP1L,ECT2,EDEM1,EDEM2,EDNRA,EFCAB7,EFNA5,EGFR,EIF2AK3,ENTR1,EP300,EPB41,EPB41L2,EPB41L5,EPHA2,EPHB2,EPM2A,ERBB2,ERGIC3,ERLEC1,ERP29,FBXO4,FERMT1,FERMT2,FFAR2,FKBP1A,FLCN,FOXO1,FRMD4A,FYN,FZD5,GAPVD1,GAS8,GBP1,GCC2,GDI1,GDI2,GIPR,GLI3,GLIS2,GLUL,GNA11,GNAI1,GOLPH3L,GPC2,GPC3,GPC5,GPER1,GPR137B,GPR27,GPSM2,GRIPAP1,GSK3B,GSN,HADH,HAX1,HCAR2,HCLS1,HDAC6,HECTD1,HIF1A,HLA-DRB1,HMGCR,HSP90AA1,HSP90AB1,HSPA8,HTRA2,HUWE1,HYAL2,IFI27,IL1A,IL1B,IL6,ILRUN,INPP5E,INPP5K,INPPL1,INSIG1,IPO5,IQSEC2,IRS1,IRS2,ITGAM,ITGB2,ITPR1,JAK2,KCNE1,KCNJ11,KCNN4,KDM1A,KIAA0586,KIF20B,KIF5B,LAMTOR5,LATS1,LATS2,LCP1,LDLRAP1,LIF,LIMK2,LLGL1,LRP5,LRRC8A,LYPLA1,LZTFL1,MAGED1,MAP4K4,MAPK8,MAVS,MCRS1,MCU,MEPCE,MESD,MFHAS1,MICALL2,MIDN,MIEF2,MMD,MRAP2,MTCL1,MYO18A,NADK,NDEL1,NDFIP1,NDFIP2,NECAB2,NEO1,NF1,NF2,NHLRC1,NKD2,NKX3-1,NKX6-1,NMD3,NMT1,NOS2,NR1H2,NR1H3,NSD2,NUMB,NUP58,OAZ2,OGT,ORAI1,OS9,OTUD7B,P2RX7,PARD6A,PARP1,PARP9,PCK2,PCM1,PDCD10,PECAM1,PER2,PFKFB2,PFKM,PICALM,PICK1,PIK3R1,PIM3,PIN1,PINK1,PKDCC,PLCB1,PLEKHM2,PML,POLR1A,PPARD,PPARG,PPFIA1,PPIA,PPID,PPM1A,PPM1F,PPP1R9B,PPP2R5A,PPP3CA,PPP3CB,PRKAA1,PRKAR1A,PRKCD,PRKCE,PRKCZ,PRKN,PRR5L,PSEN1,PTGS2,PTP4A3,PTPN1,PTPN14,PTPN22,PTPN9,RAB11FIP1,RAB11FIP2,RAB11FIP5,RAB23,RAB29,RAB38,RAB8A,RAB9A,RABGAP1L,RAC2,RACK1,RAN,RANGAP1,RAP1GDS1,RASSF5,RFX3,RHBDF1,RHBDF2,RHOG,RHOQ,RIPOR1,RIPOR2,RNF31,RPH3AL,RSAD2,RSL1D1,RTN4,RUFY3,SAE1,SAR1B,SCFD1,SELENOK,SEPTIN8,SERGEF,SERP1,SESN2,SETD2,SFRP1,SH3GLB1,SH3TC2,SHANK3,SIDT2,SIK3,SIX1,SLC1A1,SLC25A22,SLC5A3,SLC8B1,SLC9B2,SMAD3,SMO,SNX12,SP100,SPIDR,SPTBN1,SQSTM1,SRC,SRI,SSH1,STAC3,STOM,STX1A,STX3,STX4,STXBP4,STXBP5L,SUFU,SWAP70,SYT11,SYT7,TBC1D1,TCAF1,TCIRG1,TERF1,TESK1,TFRC,TGFB1,TGFB3,TLR2,TLR4,TM7SF3,TMBIM1,TMED10,TMEM231,TMEM30A,TNFAIP6,TOMM7,TOR1A,TP53INP2,TPR,TREM2,TRIM17,TRIM21,TRIM22,TRIM25,TRIM38,TRIM46,TRIM5,TRIM8,TTC8,TTN,TXN,TYK2,UBE2D3,UBE2G2,UBE2J1,UBE2L3,UBXN2B,UCP2,UFL1,UFM1,UHMK1,UNC13B,UQCC2,VAMP8,VCL,VCPIP1,VRK1,VSNL1,WASL,WLS,WNK4,WNT5A,WRAP53,XPO1,YOD1,YWHAZ,ZBED6,ZC3H12A,ZDHHC1,ZDHHC2,ZDHHC5,ZDHHC8,ZFAND1,ZMYND8,ZPR1	50.3337
query_1	TRUE	3.20346e-22	613	6677	314	0.0470271	0.512235	GO:0097190	GO:BP	apoptotic signaling pathway	21010	19413	GO:0006915, GO:0007165	IEA,TAS,IDA,IMP,IMP,TAS,IDA IBA,IEA,ISS TAS NAS IEA,TAS NAS IEA,IDA,ISS,IDA,IEA,IEA,IGI ISS IEA,IBA IEA,IDA,IMP IBA IEA,IDA IMP IGI IBA TAS NAS IEA,IMP,IDA IBA IEA,IBA,IDA IBA TAS IC IEA,IEA,IEA,IDA IMP IGI IBA TAS IEA,IMP,IDA,ISS,IEA,IDA IMP IBA IEA,IBA,IMP,TAS,IBA IEA,IBA TAS IEA,IMP TAS IEA,IMP,IDA,IEA,IEA,TAS,IDA,IDA,IMP IBA IEA,TAS IEA,TAS IEA,IDA IMP,IMP,IDA IMP IEA,TAS,IMP IBA IC IEA,IDA,IDA IBA,IEA,IEA,IEA,IBA IEA,IBA,IBA,IBA,IBA,TAS,TAS,TAS,ISS IEA,IMP IBA,IMP IEA,IEA,IMP IEA,ISS IEA,IMP,IBA TAS IEA,IDA IBA,IBA TAS IEA,IDA,IDA,IEA,IMP,IDA,IDA IGI,IDA,IDA,IEA,IEA,ISS IBA IEA,ISS IEA,IEA,IBA,IEA,IDA IBA IEA,IMP IBA,IDA IMP,ISS,IMP,IEA,TAS,IEA,IEA,ISS,ISS,IEA,IDA IBA,IDA,IMP,ISS,IMP IEA,IBA IEA,IDA,IMP ISS IBA,IMP,IDA,IEA,IDA IEA,IDA,IDA,IDA IBA IEA,IBA TAS NAS IEA,IEA,IDA IMP,ISS IEA,IMP NAS IEA,IMP,ISS IEA,IDA,IEA,IDA IMP,IMP IBA,IMP,TAS IEA,IDA IEA,IEA,IEA,TAS IEA,IDA,IMP,ISS,IMP ISS IEA,IEA,ISS IEA,IEA,IEA,ISS IEA,ISS IBA,IMP,IEA,IEA,IDA IBA,IBA,IMP,IDA IMP,IEA,ISS IEA,IDA IGI ISS IBA TAS IEA,IMP IGI,TAS,IEA,IDA,IDA,IMP IGI IBA IEA,IEA,IEA,IDA IBA IEA,IEA,IDA,IDA,IDA,IEA,IBA IEA,IDA IMP IEA,IEA,IMP,IEA,IDA,IEA,TAS,IMP,IDA ISS IBA,ISS,IMP ISS IEA,IDA,ISS IEA,IMP,IEA,IEA,IEA,IEA,IGI,TAS,IDA IMP,IEA,IMP,IMP,IMP,IEA,IEA,IEA,IDA IMP IEA,IEA,IMP,IDA IMP ISS IBA IEA,ISS,IMP,IMP,IDA IMP,IDA,IDA,TAS,IDA,TAS IEA,IBA IEA,IDA IMP IEA,IEA,IMP,IEA,ISS IEA,IEA,IEA,IDA IMP,IMP IGI IEA,IEA,IEA,IEA,IMP IEA,IMP IBA,IDA IMP IEA,TAS IEA,IMP IBA,IDA,IEA,IMP IEA,IDA IMP IBA,IMP,IEA,IEA,IMP,IMP,IMP,IDA,IMP,IMP,IMP,IMP,IMP,IDA,IDA IEA,TAS,IEA,IMP,IEA,IMP,IMP,IMP ISS IEA,IDA IBA,IEA,IBA,IMP IBA,IDA,IMP,IMP,IMP,IMP ISS IEA,IDA,IMP,IMP IBA,IMP,IEA,IEA,IEA,IMP,IDA TAS,IDA,IC,IC,IDA IBA,IDA IMP,IDA TAS,IEA,IMP,ISS IEA,ISS,IMP IBA,IDA IBA IEA,IDA,IDA,IMP,IDA IEA,IDA IMP IBA TAS NAS IEA,IMP IBA TAS NAS,IBA,IDA IBA IEA,IDA IEA,IDA,IDA IBA,IMP,IMP IBA TAS IEA,IMP TAS,ISS IEA,IDA,IDA,IMP,IEA,IDA,ISS IEA,IEA,ISS IEA,ISS IEA,IEA,IMP,IMP,IMP,IDA,IDA	AATF,ABL1,ACSL5,ACVR1,ACVR1B,ADORA1,AEN,AGAP2,AKT1,APAF1,AR,ARHGEF2,ARL6IP5,ATAD5,ATF2,ATF4,ATM,ATP2A3,BAD,BAK1,BCAP31,BCL10,BCL2A1,BCL2L1,BDKRB2,BEX3,BID,BIRC6,BLOC1S2,BMF,BMI1,BNIP3,BNIP3L,BRSK2,BTK,CASP10,CASP2,CASP3,CASP4,CASP6,CASP8AP2,CD28,CD38,CD44,CD70,CD74,CDKN1A,CEBPB,CFLAR,CHAC1,CHEK2,CIB1,CRADD,CREB3,CRIP1,CTH,CTNNA1,CTNNB1,CTSH,CTSK,CTSL,CTSS,CTSV,CUL1,CUL2,CUL5,CX3CR1,CYLD,DAPK1,DAPK3,DDIAS,DDIT4,DDX5,DEDD,DELE1,DIABLO,DNAJA1,DYRK2,EEF1E1,EIF2AK3,EIF5A,ENO1,EP300,EPHA2,ERCC2,ERCC6,ERN1,ERO1A,ERP29,EYA3,FAF1,FAM162A,FAS,FBXO7,FCGR2B,FEM1B,FGF10,FGFR1,FIGNL1,FLCN,FNIP2,FYN,FZD1,G0S2,GDNF,GHITM,GPER1,GPX1,GRINA,GSDME,GSK3B,GSKIP,GSTP1,HDAC1,HIC1,HIF1A,HIP1,HIPK1,HIPK2,HNRNPK,HSPA1A,HSPB1,HTRA2,HTT,HYAL2,ICAM1,IER3,IFI16,IFI27,IKBKE,IL1A,IL1B,IL7,INCA1,ING2,INHBA,ITGA6,ITGAM,ITGAV,ITM2C,ITPR1,ITPRIP,IVNS1ABP,JAK2,JMY,KDM1A,KDM6A,KITLG,LGALS12,LTB,LTBR,MADD,MAGED1,MAP2K5,MAP3K5,MAPK7,MAPK8,MAPK8IP1,MAPK8IP2,MAZ,MCL1,MEIS3,MELK,MLLT11,MNT,MSX1,MYC,NACC2,NBN,NCK2,NDUFA13,NF1,NFE2L2,NFKBIZ,NKX3-1,NLE1,NMT1,NOC2L,NOL3,NOS3,NUPR1,P2RX4,P2RX7,PAK2,PARP1,PARP2,PAWR,PCGF2,PDCD10,PDCD6,PDE3A,PDIA3,PDK1,PDK2,PELI3,PIDD1,PIK3CB,PIK3R1,PINK1,PLAGL2,PLAUR,PML,POU4F2,PPARD,PPIA,PPIF,PPM1F,PPP1R13B,PPP1R15A,PRELID1,PRKCD,PRKDC,PRKN,PSEN1,PTEN,PTGS2,PTPN1,PTPN2,PTPRC,PYCARD,RACK1,RAF1,RB1CC1,RBCK1,RELA,RFFL,RIPK1,RIPK3,RNF34,RNF41,RPL11,RPL26,RPS3,RPS7,RRM2B,RRN3,RRP8,RTKN2,RTL10,SCG2,SELENOK,SELENOS,SENP1,SEPTIN4,SERPINE1,SFPQ,SFRP1,SGMS1,SGPP1,SH3RF1,SHISA5,SIAH1,SIAH2,SIRT1,SIVA1,SKIL,SLC25A4,SLC25A5,SLC9A3R1,SLFN12,SMAD3,SNAI1,SOD2,SORT1,SP100,SRC,STK24,STK3,STK4,STRADB,STX4,SYVN1,TAF6,TAF9,TAF9B,TFPT,TGFBR1,THBS1,TICAM1,TIMP3,TLR4,TLR6,TMBIM1,TMBIM6,TMC8,TMEM102,TMEM161A,TNFAIP3,TNFRSF10A,TNFRSF10B,TNFRSF10C,TNFSF10,TOPORS,TP53BP2,TPD52L1,TPT1,TRADD,TRAF2,TREM2,TRIM32,UBE4B,UBQLN1,USP15,USP28,VNN1,WFS1,WNT5A,WWOX,ZC3HC1,ZDHHC3,ZMYND11,ZNF385A,ZNF385B,ZNF622	49.4926
query_1	TRUE	4.9389e-22	872	6677	417	0.0624532	0.478211	GO:0032446	GO:BP	protein modification by small protein conjugation	21010	7932	GO:0070647	IMP ISS IEA,IDA TAS,IEA,IMP IEA,IDA,IDA IMP IBA IEA,IDA IBA IEA,IDA IBA IEA,IDA IBA IEA,IDA IBA IEA,IBA IEA,IMP IEA,IEA,IDA IBA IEA,IDA IMP,IMP,IPI,IDA IBA IEA,IEA,IEA,IEA,IEA,IDA IBA,IDA,IEA,IBA,IMP NAS IEA,IDA ISS IEA,IDA,IDA IBA IEA,IDA IBA IEA,TAS,IDA IBA,TAS,IDA IBA,IBA,IEA,IDA,IDA,IMP,IBA,IDA IMP TAS IEA,IEA,IBA TAS IEA,IBA,IEA,IDA,IMP,IDA IEA,IDA IBA IEA,IEA,IDA IMP IEA,IDA,IBA IEA,IEA,IDA IBA IEA,ISS IEA,IDA IMP,IEA,IDA IBA IEA,IBA TAS IEA,IBA IEA,IEA,IEA,IEA,IDA IBA IEA,IEA,IEA,IMP IBA IEA,IMP IBA IEA,IMP IEA,IDA IMP IEA,IDA,IDA,IDA,IBA IEA,IDA IMP IEA,IDA IBA IEA,IDA,IDA IEA,IDA,IEA,IDA IBA IEA,IDA,IDA,IDA,IDA,IMP,IDA,IEA,IDA NAS IEA,IBA IEA,ISS IBA NAS IEA,IBA,IEA,IDA IBA TAS IEA,IEA,IDA IMP IEA,IEA,IDA IMP IEA,IDA NAS IEA,IDA IBA IEA,IEA,IEA,IEA,IDA,IEA,IDA IEA,IEA,NAS,IDA,IDA,IEA,IBA IEA,IEA,IBA IEA,IBA IEA,IEA,IDA IBA IEA,IBA IEA,IDA IBA,IBA IEA,IMP,IEA,IDA,IDA,IDA,IDA IBA IEA,IMP,IDA,IEA,IDA IMP IBA IEA,IMP,IEA,IDA IEA,IDA IEA,IDA,IDA IBA IEA,IEA,IMP,IDA IEA,IDA IBA IEA,IEA,IEA,IEA,ISS,IDA IEA,IDA IMP,IDA IBA TAS IEA,IEA,IDA IBA IEA,IDA IEA,ISS,IDA,NAS,IEA,IEA,IDA IEA,IDA,IDA IBA IEA,IEA,IEA,IEA,IEA,IEA,IEA,IBA,IMP IBA IEA,IEA,IEA,IDA IBA IEA,IDA,IEA,ISS IBA IEA,IDA IMP IBA,IMP IBA,IDA ISS IBA IEA,ISS IEA,IEA,IDA,IDA IBA IEA,IEA,IEA,NAS,NAS,IDA,IMP,ISS IBA IEA,IMP ISS IEA,IMP,IMP,ISS IEA,IBA,IBA,ISS IBA IEA,IDA,IDA IBA IEA,IMP,IMP IBA IEA,IBA IEA,IBA IEA,ISS,IDA IBA IEA,IDA ISS IEA,IMP IBA,IDA IBA TAS IEA,IDA,IDA IMP ISS TAS,IDA IMP IEA,TAS IEA,IMP,IDA IBA IEA,IEA,IDA,IEA,IDA IMP IGI IBA TAS NAS IEA,IEA,IDA,IMP IBA IEA,IEA,IMP,IDA IBA IEA,NAS,ISS IBA IEA,IDA TAS IEA,IDA,IDA,IEA,IDA IBA IEA,IDA IBA IEA,IEA,IDA IBA IEA,IDA IBA IEA,IBA IEA,IDA IMP NAS,ISS IBA IEA,ISS,IDA,IDA IBA IEA,IDA,IMP IEA,IBA IEA,IDA ISS IBA IEA,ISS IEA,IDA IMP IEA,IDA IBA,IBA IEA,IDA IMP IEA,IEA,IDA IMP IBA TAS IEA,ISS IBA IEA,IBA IEA,IEA,IEA,IDA IBA TAS IEA,IDA IEA,IDA IMP IEA,IDA IBA IEA,IBA IEA,IDA IBA,IBA IEA,IDA IEA,IBA,IDA IBA IEA,IDA IBA IEA,IDA IMP IBA IEA,IDA IBA IEA,IBA,IDA IBA IEA,IBA,IDA IEA,IDA ISS IBA IEA,IDA IBA IEA,IDA IMP,IDA,IEA,IDA,IEA,IDA,IEA,IBA,IDA,IDA,IDA,IDA IEA,IDA IMP IBA IEA,IDA,IDA,TAS,IEA,IDA,IMP IBA IEA,IMP IBA IEA,IDA IBA TAS IEA,IEA,IEA,IDA IMP,IMP IEA,NAS,NAS,NAS,NAS,IBA IEA,IEA,IEA,IEA,IDA,IDA IEA,IMP IEA,IDA,IDA IEA,IDA IEA,IDA,IDA TAS IEA,IDA,IDA,TAS,IEA,IDA TAS IEA,IDA,IDA,IDA,IEA,IDA IMP IBA TAS,TAS,IDA IBA TAS IEA,IBA,IDA IEA,IBA,IBA,IDA IBA IEA,IDA IBA IEA,IDA IBA IEA,IDA IMP IBA IEA,IDA IBA IEA,IDA IEA,IDA IMP IEA,IBA,IDA IBA IEA,IDA IBA IEA,IDA IEA,IBA IEA,IBA IEA,IDA IBA IEA,IDA IEA,IDA IBA IEA,IDA IEA,IDA ISS IBA IEA,IEA,IDA IBA IEA,IDA IEA,IBA IEA,ISS IBA IEA,IBA,IBA,IDA IEA,IEA,IDA IBA IEA,IDA IEA,NAS,IEA,IEA,IBA,IMP IBA IEA,IDA IBA IEA,IBA,IDA IBA TAS IEA,IDA IBA TAS IEA,IDA IBA IEA,IDA IBA IEA,IDA IBA IEA,IDA IBA IEA,IDA IBA IEA,IDA IBA IEA,IDA IEA,IBA IEA,IDA IGI IBA IEA,IDA IBA IEA,IDA IBA IEA,IBA IEA,IDA IBA IEA,IDA IBA IEA,IDA IMP IBA IEA,IEA,IDA IBA IEA,IDA IBA IEA,IBA IEA,IDA,IBA IEA,IBA IEA,IEA,IEA,IEA,TAS,IDA IMP IBA IEA,IDA IMP IBA IEA,IDA IMP IBA IEA,IDA IBA TAS IEA,IEA,TAS,TAS,ISS IEA,IMP,IBA,IEA,IDA ISS IEA,IBA IEA,IBA IEA,IBA TAS IEA,IDA IBA IEA,IEA,IGI IEA,IBA,IBA,ISS,ISS IBA IEA,IBA IEA	ABCB11,ABL1,AIMP2,AKT1,AMER1,AMFR,ANAPC1,ANAPC10,ANAPC2,ANAPC4,ANKIB1,ANKRD9,APPBP2,ARIH1,ARRB1,ARRDC1,ARRDC3,ASB1,ASB13,ASB3,ASB7,ASB8,ATG10,ATG3,ATG5,ATG7,AXIN1,BAG2,BCL10,BIRC2,BIRC3,BIRC6,BIRC7,BLMH,BMI1,BSPRY,BTBD1,BUB1B,BUB3,CAMLG,CAND2,CBL,CBLB,CBX4,CCAR1,CCNB1IP1,CCNF,CDC14B,CDC23,CDC26,CDCA3,CDK5RAP3,CEP63,CHFR,CISH,CNOT4,CRY1,CTNNB1,CTU2,CUL1,CUL2,CUL5,DCAF1,DCAF10,DCAF13,DCAF15,DCAF4,DCAF6,DCUN1D3,DCUN1D4,DDA1,DDB1,DERL1,DNAJA1,DNAJA3,DTX1,DTX3L,DZIP3,EGR1,ELOC,ENC1,EPM2A,ERCC8,FAAP20,FANCB,FANCC,FANCE,FANCM,FBXL17,FBXL22,FBXL5,FBXO22,FBXO25,FBXO28,FBXO31,FBXO4,FBXO43,FBXO5,FBXO6,FBXO7,FBXW11,FBXW8,FEM1A,FEM1B,FEM1C,FKBP1A,FYN,GAN,GLMN,GPS1,GSK3B,GTPBP4,HDAC6,HECTD1,HECTD2,HECW1,HECW2,HERC1,HERC2,HERC4,HERC5,HERC6,HIF1A,HMG20A,HSP90AA1,HSP90AB1,HSPA1A,HUWE1,IFI27,IFIH1,IRF2BPL,ISG15,IVNS1ABP,JADE2,KBTBD6,KBTBD7,KBTBD8,KCTD13,KCTD6,KDM1A,KEAP1,KIAA1586,KLHDC2,KLHL15,KLHL17,KLHL2,KLHL21,KLHL24,KLHL3,KLHL36,KLHL42,KLHL8,LAPTM5,LIMK1,LMO7,LNX1,LRR1,LZTR1,MAD2L1,MARCH8,MED1,MED10,MED18,MED27,MED6,MED8,MEFV,MGRN1,MIB1,MID2,MKRN1,MTA1,MTBP,N4BP1,NDFIP1,NDFIP2,NEDD4,NEURL1,NEURL3,NFE2L2,NHLRC1,NMI,NOSIP,NSMCE1,NSMCE4A,NT5C2,NUB1,NXN,OGT,OS9,PARP10,PAXIP1,PCGF1,PCGF2,PCGF5,PCMTD1,PCNP,PDCD6,PELI1,PELI2,PELI3,PER2,PEX12,PEX2,PHF23,PIAS2,PIN1,PINK1,PJA2,PML,PPIA,PPIL2,PPP1R11,PRICKLE1,PRKCE,PRKN,PSEN1,PTEN,PTPN22,RAB40B,RACK1,RAD18,RAD51,RAG1,RANBP2,RANGAP1,RASSF1,RASSF5,RBCK1,RCHY1,RELA,RFFL,RFWD3,RING1,RIPK2,RLIM,RMND5A,RNF10,RNF103,RNF11,RNF113A,RNF114,RNF115,RNF13,RNF139,RNF141,RNF144B,RNF146,RNF149,RNF152,RNF157,RNF166,RNF169,RNF170,RNF181,RNF185,RNF187,RNF19B,RNF2,RNF208,RNF212,RNF213,RNF227,RNF26,RNF31,RNF34,RNF38,RNF39,RNF41,RNF44,RNF5,RNF6,RNF8,RPL11,RPL23,RPL37,RPL5,RPS15,RPS2,RPS20,RPS27A,RPS3,RPS7,RUSC1,RWDD3,SAE1,SASH1,SDE2,SENP1,SENP6,SEPTIN4,SH3RF1,SH3RF3,SHPRH,SIAH1,SIAH2,SIRT1,SKP2,SLF1,SLF2,SMC5,SMC6,SMURF2,SOCS4,SOCS6,SOCS7,SPHK1,SPOP,SPOPL,SPRY2,SPSB1,SQSTM1,STX1A,SYVN1,TBC1D7,TGFBR1,THOP1,TICAM1,TMEM129,TNFAIP3,TNKS,TNKS2,TOLLIP,TOPORS,TPP2,TRAF2,TRAF3,TRAF3IP2,TRAF4,TRAF5,TRAIP,TRIM13,TRIM17,TRIM21,TRIM22,TRIM23,TRIM25,TRIM26,TRIM3,TRIM32,TRIM33,TRIM38,TRIM4,TRIM41,TRIM47,TRIM5,TRIM52,TRIM56,TRIM59,TRIM62,TRIM65,TRIM69,TRIM71,TRIM73,TRIM74,TRIM8,TRIM9,TRIP12,TRPC4AP,TSPAN17,TSPO,TULP4,UBA52,UBA6,UBA7,UBC,UBE2A,UBE2C,UBE2D1,UBE2D3,UBE2D4,UBE2E1,UBE2E3,UBE2F,UBE2G2,UBE2J1,UBE2L3,UBE2L6,UBE2M,UBE2Q1,UBE2R2,UBE2T,UBE2W,UBE2Z,UBE3A,UBE3D,UBE4B,UBQLN1,UBR1,UBR2,UBR4,UBR7,UBXN2A,UCHL3,UFC1,UFL1,UFM1,UHRF2,UNKL,USP5,USP9X,VCPIP1,VPS18,WAC,WDR77,WFS1,WSB1,WSB2,WWP1,XIAP,ZC3HC1,ZC4H2,ZMIZ1,ZMIZ2,ZNF738,ZNRF1,ZNRF2	49.0597
query_1	TRUE	9.19497e-22	658	6677	331	0.0495732	0.50304	GO:0080135	GO:BP	regulation of cellular response to stress	21010	18660	GO:0033554, GO:0050794, GO:0080134	ISS,ISS IEA,IDA,IMP NAS,IDA NAS,IDA ISO NAS IEA,IDA ISS IEA,ISS IEA,IDA,ISS IEA,ISS IEA,IDA,IBA,IGI,ISS,IMP NAS,IMP,IEA,IDA,IMP TAS IEA,NAS,NAS,NAS,IDA,ISS IEA,IEA,IMP TAS IEA,IGI,IDA IEA,NAS,NAS,NAS,IEA,IEA,IDA,IDA,IEA,IMP,IDA NAS,IEA,IDA,IDA,IC,IEA,IDA,IDA IMP IBA IEA,IEP,IDA,IEA,IDA,IDA,TAS,IDA,IEA,ISS IEA,IDA,IDA IEA,IDA,IMP IEA,IMP,IMP,IMP IBA IEA,IDA NAS,IDA IMP,TAS,ISS,TAS,TAS,IEA,NAS,IMP IBA,IDA IBA NAS IEA,ISS,IDA IMP IBA,ISS IEA,ISS IEA,IDA IMP,ISS IEA,IMP ISS,IDA IGI,TAS,IDA NAS,IDA NAS,IMP,IMP IGI,IMP,IMP,IEA,IDA IBA,IMP IBA,IDA IBA,IBA,IMP IBA,IEA,ISS,IEA,IMP,IDA,IDA,IDA,IMP,IDA,IEA,IC,IDA,IDA,IMP,IEA,ISS,TAS,IDA ISS,IEA,IMP IEA,ISS IEA,IMP,IDA,IEA,IDA,IEA,IMP,IDA IBA IEA,IEA,ISS IEA,TAS,IDA,ISO IEA,ISO IEA,ISS IEA,IDA IBA,NAS,NAS,IDA NAS,IMP,IEA,IEA,IDA,IDA IMP IBA,IMP,IMP,IMP,IDA,IMP,TAS IEA,IMP,IDA,IDA,ISS IEA,IDA IEA,TAS IEA,TAS IEA,ISS IEA,IDA IEA,ISS,TAS,IBA,IDA,IDA NAS,IBA,IEA,ISO IEA,IMP,IDA,IMP,IMP,ISS IEA,IDA,IDA NAS,IDA NAS,IC,IMP,ISS,IEA,IDA,ISS IEA,IBA IEA,IEA,IDA,IEA,EXP TAS IEA,ISO IEA,IEA,ISS,IMP,ISS IEA,ISS IEA,IEA,IMP ISS,IDA IGI,IDA,IMP IBA IEA,IEA,IDA,ISS,ISS IEA,NAS,IDA,IEA,IMP,IMP TAS IEA,IMP,IDA,IMP,IEA,TAS,IDA IEA,IMP,IGI,TAS,TAS,IMP,IMP,IMP,IEA,IDA IEA,IDA IMP ISS IBA IEA,IMP ISS,IEA,IEA,IMP,IDA ISS IBA TAS IEA,IEA,IMP IBA IEA,IEA,IMP,TAS,IDA NAS,IDA,IEA,IMP,IEA,IDA IBA IEA,IDA IBA IEA,IMP,IDA IEA,IEA,IEA,IMP,IDA IMP,IMP,IDA IEA,IMP IEA,IDA IMP,ISS IEA,IDA ISO NAS IEA,IDA ISO NAS IEA,IMP,ISS IEA,ISS IEA,IC,IMP,IDA,IDA,IDA,IEA,ISS IBA,IMP IBA,IDA IBA NAS IEA,ISS,IDA IMP ISS TAS IEA,IEA,IDA,IMP,IDA IEA,IDA IBA,NAS,NAS,IMP,IMP,IMP,IDA,IDA IMP,IMP,IMP,ISS IEA,ISS,IMP IEA,IEA,IMP,NAS,IDA TAS,NAS,NAS,NAS,NAS IC,IC,IDA IMP,IEA,ISS IEA,ISO IEA,IMP,ISS IEA,IMP IBA,IMP IBA,IEA,IDA IEA,IMP,IDA,IDA IMP,IEA,IDA,IMP,IBA IEA,IBA,IDA IBA IEA,IBA,ISS IEA,IDA,IBA,IMP,IMP,IMP,IDA,IDA,IMP,IMP,IEA,NAS,IMP,IMP,IMP,IDA,IDA IMP IEA,IEA,IDA,IDA,ISS IEA,IDA,IMP,IMP,IMP,IDA	ABCA7,ABCD1,ABL1,ABRAXAS1,ACTB,ACTL6A,AIDA,AIFM2,AJUBA,ALOX5,AMFR,ANKRD1,ANKRD6,APP,ARHGEF2,ARID2,ARL6IP5,ATAD5,ATF6,ATM,ATRIP,ATXN7,ATXN7L3,AUNIP,AXIN1,BAD,BAK1,BCAP31,BCL2L1,BCL7A,BCL7B,BCL7C,BDKRB2,BID,BIRC7,BMP2,BRAF,BRD4,BRD8,CBX8,CCL19,CCL21,CCR7,CD36,CD44,CD74,CEBPG,CHEK1,CHEK2,CORO2B,CREB3,CREBBP,CREBRF,CRK,CRY1,CYLD,CYREN,DDAH1,DDIAS,DDX11,DDX5,DEK,DMAP1,DNAJA1,DNAJB6,DNAJB9,DNAJC2,DNAJC7,DNMT3A,DPF3,DUSP1,DUSP10,DUSP19,DUSP3,DYRK1A,EEF1E1,EGFR,EIF2AK2,EIF2AK3,ENO1,EP300,EP400,EPC2,ERCC4,ERCC6,ERCC8,ERN1,ERP29,ETAA1,EYA3,FAM168A,FANCB,FAS,FBXO4,FCGR2B,FECH,FEM1B,FGF10,FICD,FIGNL1,FOXM1,FOXO1,FUT8,FZD7,GADD45B,GADD45G,GCH1,GRINA,GRN,GSK3B,GSTP1,HDAC6,HELB,HIC1,HIPK2,HMGA2,HNRNPK,HSPA1A,IER3,IGBP1,IGF1R,IL1A,IL1B,ING2,ING4,INO80D,INO80E,INPP5F,INSIG1,KAT2A,KAT2B,KAT5,KDM1A,KDM6A,KLF4,KLHL15,KMT5A,KMT5B,KMT5C,LTBR,LYN,MANF,MAP2K1,MAP3K10,MAP3K20,MAP3K4,MAP3K5,MAP4K4,MAPK1,MAPK3,MAPK8IP1,MAPK8IP2,MAPK8IP3,MAPKAPK2,MAPKBP1,MBIP,MBTD1,MBTPS2,MCL1,MCRS1,MFHAS1,MGMT,MICU1,MID1,MMP8,MMS19,MORF4L1,MORF4L2,MSX1,MTURN,MYC,MYD88,NACC2,NBR1,NCK2,NCOA7,NCOR1,NEO1,NFE2L2,NFRKB,NOD1,NOL3,NPAS2,NR1H2,NR1H3,NSD2,NUPR1,PARP1,PARP3,PARPBP,PBK,PDCD10,PDCD4,PER1,PHF10,PHLPP1,PIK3CB,PIK3R1,PINK1,PJA2,PLCB1,PML,PNPLA8,POLH,POLQ,PPIA,PPP1R10,PPP1R15A,PPP1R15B,PPP4C,PPP4R2,PPP4R3B,PRDX1,PRKDC,PRKN,PRMT1,PRRX1,PTGS2,PTK2B,PTPN1,PTPN2,PTPN22,PTPRF,PYCARD,RACK1,RAD51,RAD51AP1,RAPGEF1,RASGRP1,RB1CC1,RELL1,RELL2,RFWD3,RIPK1,RIPK2,RNASEH2B,RNF13,RNF169,RNF185,RNF8,RPL26,RPS3,RTN4R,RUVBL1,RUVBL2,SASH1,SCARF1,SCIMP,SDCBP,SELENOS,SEMA4C,SETD2,SETMAR,SFRP1,SH3RF1,SH3RF3,SHLD1,SIRPA,SIRT1,SKIL,SLAMF1,SLC38A2,SLF1,SLF2,SMARCB1,SMARCE1,SMCHD1,SMYD2,SNAI1,SPHK1,SPIDR,SPIRE1,SPIRE2,SPRED1,SPRED2,STK24,STK3,STK39,SUPT20H,SYVN1,TADA1,TAF12,TAF6,TAF9,TAF9B,TAOK1,TBC1D24,TERF2IP,TFPT,THOC5,THY1,TIGAR,TIRAP,TLR4,TMBIM6,TMEM161A,TMEM33,TNIK,TOP2B,TPD52L1,TPT1,TRAF2,TRAF3,TRAF4,TRAF5,TREM2,TRIM32,TRIP12,TWIST1,UBQLN1,UBQLN2,UBQLN4,UFL1,ULK4,USP13,USP15,USP22,USP25,USP51,VPS13C,WAS,WFS1,WNT5A,WRAP53,XIAP,ZBTB7B,ZC3H12A,ZMYND11,ZNF385A,ZNF622,ZNF675	48.4382
query_1	TRUE	1.41875e-21	792	6677	384	0.0575109	0.484848	GO:0016567	GO:BP	protein ubiquitination	21010	5343	GO:0032446	IMP ISS IEA,IDA TAS,IEA,IMP IEA,IDA,IDA IMP IBA IEA,IDA IBA IEA,IDA IBA IEA,IDA IBA IEA,IDA IBA IEA,IBA IEA,IMP IEA,IEA,IDA IBA IEA,IDA IMP,IMP,IPI,IDA IBA IEA,IEA,IEA,IEA,IEA,IDA,IEA,IMP NAS IEA,IDA ISS IEA,IDA,IDA IBA IEA,IDA IBA IEA,TAS,IDA IBA,TAS,IDA IBA,IBA,IEA,IDA,IDA,IMP,IBA,IDA IMP TAS IEA,IEA,IBA,IEA,IDA,IMP,IDA IEA,IDA IBA IEA,IEA,IDA,IDA,IBA IEA,IEA,IDA IBA IEA,ISS IEA,IDA IMP,IDA IBA IEA,IBA TAS IEA,IBA IEA,IEA,IEA,IEA,IDA IBA IEA,IEA,IEA,IBA,IBA,IMP IEA,IDA IMP IEA,IDA,IDA,IDA,IBA IEA,IDA IMP IEA,IDA IBA IEA,IDA IEA,IDA,IEA,IDA IBA IEA,IDA,IDA,IDA,IDA,IMP,IDA,IEA,IDA NAS IEA,IBA IEA,ISS IBA NAS IEA,IBA,IEA,IDA IBA TAS IEA,IEA,IDA IMP IEA,IEA,IDA IMP IEA,IDA NAS IEA,IDA IBA IEA,IEA,IEA,IEA,IDA,IEA,IDA IEA,IEA,IDA,IDA,IEA,IBA IEA,IEA,IBA IEA,IBA IEA,IEA,IDA IBA IEA,IBA IEA,IDA IBA,IBA IEA,IDA,IDA,IDA,IDA IBA IEA,IMP,IEA,IDA,IMP,IEA,IDA IEA,IDA IEA,IDA,IDA IBA IEA,IEA,IMP,IDA IEA,IEA,IEA,IEA,ISS,IDA IEA,IDA IMP,IDA IBA TAS IEA,IEA,IDA IBA IEA,IDA IEA,ISS,IDA,NAS,IEA,IEA,IDA IEA,IDA,IDA IBA IEA,IEA,IEA,IEA,IEA,IEA,IEA,IBA,IMP IBA IEA,IEA,IEA,IDA IBA IEA,IDA,IEA,ISS IBA IEA,IDA IMP IBA,IMP IBA,IDA ISS IBA IEA,ISS IEA,IEA,IDA,IDA IBA IEA,IEA,IEA,IDA,IMP,ISS IBA IEA,IMP ISS IEA,IMP,IMP,ISS IEA,IBA,IBA,ISS IBA IEA,IDA,IDA IBA IEA,IMP,IMP IBA IEA,IBA IEA,IBA IEA,ISS,IDA IBA IEA,IDA ISS IEA,IMP IBA,IDA,IDA IMP ISS TAS,IDA IMP IEA,IMP,IDA IBA IEA,IEA,IDA,IEA,IDA IMP IGI IBA TAS NAS IEA,IEA,IDA,IMP IBA IEA,IEA,IMP,IDA IBA IEA,NAS,ISS IBA IEA,IDA,IEA,IDA IBA IEA,IDA IBA IEA,IDA IBA IEA,IDA IBA IEA,IBA IEA,IDA IMP NAS,ISS IBA IEA,ISS,IDA,IDA IBA IEA,IDA,IMP IEA,IBA IEA,IDA ISS IBA IEA,ISS IEA,IDA IMP IEA,IDA IBA,IBA IEA,IDA IMP IEA,IEA,IDA IMP IBA TAS IEA,ISS IBA IEA,IBA IEA,IEA,IEA,IDA IBA TAS IEA,IDA IEA,IDA IMP IEA,IDA IBA IEA,IBA IEA,IDA IBA,IDA IEA,IBA,IDA IBA IEA,IDA IBA IEA,IDA IMP IBA IEA,IDA IBA IEA,IBA,IDA IBA IEA,IBA,IDA IEA,IDA ISS IBA IEA,IDA IBA IEA,IMP,IDA,IEA,IDA,IEA,IDA,IEA,IBA,IDA,IDA,IDA,IEA,IDA,IDA,IDA,IMP IBA IEA,IMP IBA IEA,IDA IBA TAS IEA,IEA,IEA,IDA IMP,IMP IEA,IBA IEA,IEA,IEA,IEA,IDA,IDA IEA,IMP IEA,IDA,IDA IEA,IDA IEA,IDA TAS IEA,IDA,IDA,TAS,IEA,IDA TAS IEA,IDA,IDA,IDA,IDA IBA,TAS,IDA IBA TAS IEA,IBA,IDA IEA,IBA,IBA,IDA IBA IEA,IDA IBA IEA,IDA IBA IEA,IDA IMP IBA IEA,IDA IBA IEA,IDA IEA,IDA IMP IEA,IBA,IDA IBA IEA,IDA IBA IEA,IDA IEA,IBA IEA,IBA IEA,IDA IBA IEA,IDA IEA,IDA IBA IEA,IDA IEA,IDA ISS IBA IEA,IEA,IDA IBA IEA,IDA IEA,IBA IEA,ISS IBA IEA,IBA,IBA,IDA IEA,IEA,IDA IBA IEA,IDA IEA,NAS,IEA,IEA,IBA,IMP IEA,IEA,IBA,IDA IBA TAS IEA,IDA IBA TAS IEA,IDA IBA IEA,IDA IBA IEA,IDA IBA IEA,IDA IBA IEA,IDA IBA IEA,IDA IEA,IBA IEA,IDA IGI IBA IEA,IBA IEA,IBA IEA,IDA IBA IEA,IDA IBA IEA,IDA IMP IBA IEA,IEA,IDA IBA IEA,IDA IBA IEA,IBA IEA,IDA,IBA IEA,IBA IEA,IEA,IEA,IEA,TAS,IDA,IDA IBA IEA,IEA,TAS,TAS,ISS IEA,IMP,IBA,IEA,IDA ISS IEA,IBA IEA,IBA IEA,IBA TAS IEA,IDA IBA IEA,IEA,IGI IEA,ISS,ISS IBA IEA,IBA IEA	ABCB11,ABL1,AIMP2,AKT1,AMER1,AMFR,ANAPC1,ANAPC10,ANAPC2,ANAPC4,ANKIB1,ANKRD9,APPBP2,ARIH1,ARRB1,ARRDC1,ARRDC3,ASB1,ASB13,ASB3,ASB7,ASB8,ATG3,ATG5,AXIN1,BAG2,BCL10,BIRC2,BIRC3,BIRC6,BIRC7,BLMH,BMI1,BSPRY,BTBD1,BUB1B,BUB3,CAMLG,CAND2,CBL,CBLB,CCAR1,CCNB1IP1,CCNF,CDC14B,CDC23,CDC26,CDCA3,CDK5RAP3,CEP63,CHFR,CISH,CNOT4,CRY1,CTNNB1,CUL1,CUL2,CUL5,DCAF1,DCAF10,DCAF13,DCAF15,DCAF4,DCAF6,DCUN1D3,DCUN1D4,DDA1,DDB1,DERL1,DNAJA1,DNAJA3,DTX1,DTX3L,DZIP3,ELOC,ENC1,EPM2A,ERCC8,FAAP20,FANCB,FANCC,FANCE,FANCM,FBXL17,FBXL22,FBXL5,FBXO22,FBXO25,FBXO28,FBXO31,FBXO4,FBXO43,FBXO5,FBXO6,FBXO7,FBXW11,FBXW8,FEM1A,FEM1B,FEM1C,FKBP1A,FYN,GAN,GLMN,GSK3B,GTPBP4,HDAC6,HECTD1,HECTD2,HECW1,HECW2,HERC1,HERC2,HERC4,HERC5,HERC6,HSP90AA1,HSP90AB1,HSPA1A,HUWE1,IFI27,IRF2BPL,ISG15,IVNS1ABP,JADE2,KBTBD6,KBTBD7,KBTBD8,KCTD13,KCTD6,KDM1A,KEAP1,KLHDC2,KLHL15,KLHL17,KLHL2,KLHL21,KLHL24,KLHL3,KLHL36,KLHL42,KLHL8,LAPTM5,LIMK1,LMO7,LNX1,LRR1,LZTR1,MAD2L1,MARCH8,MED1,MED10,MED18,MED27,MED6,MED8,MEFV,MGRN1,MIB1,MID2,MKRN1,MTA1,MTBP,N4BP1,NDFIP1,NDFIP2,NEDD4,NEURL1,NEURL3,NFE2L2,NHLRC1,NMI,NOSIP,NT5C2,NUB1,NXN,OGT,OS9,PARP10,PAXIP1,PCGF1,PCGF2,PCGF5,PCMTD1,PCNP,PDCD6,PELI1,PELI2,PELI3,PER2,PEX12,PEX2,PHF23,PIN1,PINK1,PJA2,PPIA,PPIL2,PPP1R11,PRICKLE1,PRKCE,PRKN,PSEN1,PTEN,PTPN22,RAB40B,RACK1,RAD18,RAD51,RAG1,RASSF1,RASSF5,RBCK1,RCHY1,RFFL,RFWD3,RING1,RIPK2,RLIM,RMND5A,RNF10,RNF103,RNF11,RNF113A,RNF114,RNF115,RNF13,RNF139,RNF141,RNF144B,RNF146,RNF149,RNF152,RNF157,RNF166,RNF169,RNF170,RNF181,RNF185,RNF187,RNF19B,RNF2,RNF208,RNF213,RNF227,RNF26,RNF31,RNF34,RNF38,RNF39,RNF41,RNF44,RNF5,RNF6,RNF8,RPL11,RPL23,RPL37,RPL5,RPS15,RPS2,RPS20,RPS27A,RPS3,RPS7,RUSC1,SAE1,SASH1,SDE2,SEPTIN4,SH3RF1,SH3RF3,SHPRH,SIAH1,SIAH2,SIRT1,SKP2,SMURF2,SOCS4,SOCS6,SOCS7,SPHK1,SPOP,SPOPL,SPRY2,SPSB1,SQSTM1,SYVN1,TBC1D7,TGFBR1,THOP1,TICAM1,TMEM129,TNFAIP3,TNKS,TNKS2,TOPORS,TPP2,TRAF2,TRAF3,TRAF3IP2,TRAF4,TRAF5,TRAIP,TRIM13,TRIM17,TRIM21,TRIM22,TRIM23,TRIM25,TRIM26,TRIM3,TRIM32,TRIM33,TRIM38,TRIM4,TRIM41,TRIM47,TRIM5,TRIM52,TRIM56,TRIM59,TRIM62,TRIM65,TRIM69,TRIM71,TRIM73,TRIM74,TRIM8,TRIM9,TRIP12,TRPC4AP,TSPAN17,TSPO,TULP4,UBA52,UBA6,UBA7,UBC,UBE2A,UBE2C,UBE2D1,UBE2D3,UBE2D4,UBE2E1,UBE2E3,UBE2G2,UBE2J1,UBE2L3,UBE2L6,UBE2Q1,UBE2R2,UBE2T,UBE2W,UBE2Z,UBE3A,UBE3D,UBE4B,UBQLN1,UBR1,UBR2,UBR4,UBR7,UBXN2A,UCHL3,UFL1,UHRF2,UNKL,USP5,USP9X,VCPIP1,VPS18,WAC,WDR77,WFS1,WSB1,WSB2,WWP1,XIAP,ZC3HC1,ZC4H2,ZNF738,ZNRF1,ZNRF2	48.0045
query_1	TRUE	3.86914e-21	428	6677	234	0.0350457	0.546729	GO:0016032	GO:BP	viral process	21010	5157	GO:0008150	IDA IMP IEA,IDA,IEA,IDA IBA,IDA IBA,IDA IBA,IDA IMP IBA,IMP IEA,IDA,IBA IEA,IBA IEA,IDA IEA,IMP,IDA,IMP,IDA,IDA IMP IEA,IDA,TAS,TAS,TAS,IDA,IDA,IDA,IDA NAS,IDA ISS,IEA,NAS,IEA,IDA,IEA,IEA,IEA,IDA,IMP,IDA NAS IEA,IDA IMP IGI TAS IEA,IDA IMP IGI TAS IEA,IDA IMP IEA,IDA NAS IEA,IEA,IDA TAS,IDA,IEA,TAS,TAS,TAS,IEA,IDA,IEA,IDA,IEA,IEA,IMP,IEA,TAS,NAS,IMP IEA,TAS,IDA,IEA,IEA,IMP IEA,IDA,IDA,IDA,IDA,IDA,IDA,IEA,IEA,IMP,IMP,IDA IEP TAS,TAS,TAS,IMP,TAS,IMP,IDA IMP,IMP,TAS,IMP,IMP,IDA,IDA,IMP,IEA,IEA,IDA ISS,IDA IEA,IDA,IMP,IDA,IDA,IDA IMP IBA,IDA IBA,IDA IMP IBA,IMP,IDA,IDA,IMP,TAS,IDA IMP,IMP IBA,IEA,IMP TAS,IEA,IDA,IDA,IMP,TAS,IEA,IDA,IDA,IDA,TAS,IDA,IDA,TAS,TAS,TAS,TAS,TAS,IDA,IDA,IMP IBA,IDA,IEA,NAS IEA,IDA IBA IEA,IEA,IMP,NAS,IEA,IMP IEA,IDA,IMP IGI,IDA IBA,TAS,TAS,TAS,IMP,IDA,IMP,ISS IEA,IDA,IMP IEA,IMP,IMP TAS,IMP,IMP TAS,IMP,IDA,TAS,IDA IBA,IEA,IMP IGI,IMP,IMP,IMP,TAS,TAS,ISS,IMP,IEA,IDA IEA,IEA,IEA,IDA IMP IBA,IEA,IEA,IEA,IEA,IMP,IEA,IEA,IDA IMP,IDA,IDA,IDA,IDA,IDA,IDA,IDA,TAS,TAS,TAS,TAS,TAS,TAS,IMP,IMP,IEA,IDA,IDA IEA,IDA NAS,IEA,IDA,IEA,IEA,TAS,IMP,IMP,IMP IEA,IDA,IDA IBA IEA,IBA,IDA IMP IEA,IDA,IDA,IDA IBA IEA,IDA IBA,IEA,IDA IMP,IEA,IMP IEA,IDA,IDA,IC,IMP,IMP,IEA,TAS,IMP TAS,TAS,IMP IGI IEA,TAS,IMP,IDA,IDA,IDA,IDA IMP,ISS IEA	ADAR,AKT1,ANPEP,APOBEC3A,APOBEC3C,APOBEC3F,APOBEC3H,ARL8B,ATG12,ATG16L1,ATG16L2,ATG5,AXL,BCL2L1,BICD1,BRD4,BSG,BST2,CALCOCO2,CCL1,CCL2,CCL3,CCL4,CCL8,CCNT1,CCNT2,CCR5,CD28,CD55,CD74,CD80,CD86,CDK1,CH25H,CHD1,CHMP1B,CHMP2B,CHMP4B,CHMP5,CHMP7,CLDN1,CREB3,CSDE1,CSF1R,CSNK1A1,CTBP1,CTBP2,CTSB,CTSL,CXADR,CXCL8,CXCR4,DAG1,DDB1,DDX5,DEK,DPP4,DYNLT1,EDEM2,EEF1A1,EFNB2,EGFR,EIF2AK2,EIF2D,EIF3B,EIF3D,EIF3F,EIF3L,EP300,EPHA2,F11R,FBLN1,FMR1,FURIN,FUT8,GFI1,GRK2,GSK3B,GSN,GTF2B,HACD3,HCFC2,HDAC1,HEXIM1,HLA-DRB1,HMGA2,HSP90AB1,HSPA1A,HSPA8,HYAL2,ICAM1,IFI16,IFI27,IFIH1,IFIT5,IFITM1,IFITM2,IFITM3,IGF2R,IL32,INPP5K,INSR,IRF7,ISG15,ISG20,ITGA2,ITGAV,ITGB5,JPT2,JUN,KPNA2,LAMTOR5,LDLR,LEF1,LGALS1,LGALS9,LIG4,LY6E,MAVS,MGAT1,MGAT4A,MGAT4B,MGAT4C,MGAT5,MID2,MON1B,MVB12B,N4BP1,NCAM1,NECTIN1,NECTIN2,NECTIN3,NEDD4,NFIA,NOTCH1,NPC1,NR5A2,NUCKS1,OAS1,PARD6A,PARP10,PARP9,PC,PCBP1,PDE12,PHB,PIKFYVE,PLSCR1,PPARA,PPIA,PPIB,PPID,PPIH,PRKN,PRMT1,PTX3,PVR,RAB1A,RAB43,RAB7A,RAD23A,RAN,RCC1,RESF1,RNASEK,RPSA,RSAD2,SCARB1,SCARB2,SHFL,SIVA1,SLAMF1,SLC1A5,SLC20A2,SLC3A2,SLC52A2,SLC7A1,SMARCB1,SMC5,SMC6,SMPD1,SP1,SP100,SRPK2,SSB,ST3GAL1,ST3GAL3,ST3GAL4,ST6GALNAC2,ST6GALNAC3,ST6GALNAC4,STAT1,STAU1,STOM,TAF11,TARBP2,TFAP4,TFRC,TMEM41B,TNFRSF14,TNFRSF4,TNIP1,TOP2A,TOP2B,TPCN1,TRIM13,TRIM21,TRIM22,TRIM25,TRIM26,TRIM32,TRIM38,TRIM5,TRIM59,TRIM62,TRIM8,TYRO3,UBP1,USF1,USF2,USP6NL,VAMP8,VPS18,VPS37A,VPS37B,VPS37C,VPS4B,WWP1,YTHDC2,ZC3H12A,ZC3HAV1,ZDHHC8,ZNF639,ZNFX1	47.0013
query_1	TRUE	5.53069e-21	807	6677	388	0.0581099	0.480793	GO:0051603	GO:BP	proteolysis involved in protein catabolic process	21010	14516	GO:0006508, GO:0030163	IMP,NAS,ISO,IEA,IDA,IDA IEA,IDA,IDA IMP IBA TAS IC,IBA,IBA NAS,NAS IEA,NAS,NAS IEA,IBA NAS IEA,IBA,IMP,IDA IBA,IDA IBA,IBA TAS IEA,IMP,IMP,IMP NAS,IMP IBA NAS IEA,NAS,IEA,ISS IBA NAS IEA,ISS IEA,IPI,IDA IGI,IDA,IMP NAS IC,ISS IBA IEA,IBA,IEA,IBA,IMP,IMP,IBA,IMP IBA,IMP IEA,IDA,IBA TAS NAS,NAS IEA,IDA IBA IEA,IDA IEA,IDA IEA,IDA IMP IEA,IDA IEA,IDA IEA,IDA,IDA IMP NAS,ISS IBA,IDA,IDA IBA IEA,IBA,IBA,IDA IBA IEA,IDA IBA,IBA,IDA IBA,IBA,IBA,IDA ISS IBA IEA,IBA IEA,IBA IEA,IEA,IMP,IBA IEA,IDA IMP IBA IEA,IMP,IDA IMP IBA TAS IEA,IMP IBA TAS NAS IEA,IDA,IEA,IMP IBA IEA,IEA,IMP,IMP IBA,IMP IGI ISS TAS IEA,IMP IGI IEA,IMP TAS IEA,IDA,IBA IEA,IDA IBA,IEA,IDA IBA,IDA IMP IBA TAS IEA,IDA,IBA NAS,IMP IBA IEA,IC,IDA,IDA IBA,IDA IEA,IBA,IDA,IDA IBA,IBA,IBA,IBA TAS IEA,IDA IMP IBA,IBA,IDA IBA IEA,IDA IMP IBA,IDA ISS IBA IEA,IDA TAS,NAS IEA,IDA IEA,IDA IBA,IDA,IDA IBA,ISS,IMP IBA,IBA,IMP,IDA,IDA IMP NAS IC,IMP IEA,ISS IBA IEA,IEA,IEA,IBA,IBA,IBA,NAS,IMP,IMP,IDA ISS IEA,IDA IBA,IMP,IBA IEA,IDA IBA,IMP,IMP,IMP,IDA IBA,IBA,IDA IBA,IDA TAS IEA,IMP,IDA,IDA IBA,IDA IMP IEA,IDA IBA,IDA,ISS,IMP,IBA IEA,IDA IMP IBA IEA,IDA,IMP,IEA,NAS IC,ISS IBA IEA,IBA,IBA,IBA,IDA IMP IEA,IDA TAS,IBA IEA,IDA IBA IEA,IMP,IMP IEA,IMP IBA,IMP,IMP,IMP,IMP IBA,IBA IEA,IMP IBA IEA,IMP,IBA,IBA,IEA,IDA IBA,IDA IBA NAS,IBA,IMP,ISS,TAS NAS,IEA,IMP,IDA IEA,IDA IMP,IMP,IDA,IDA IMP IGI IBA TAS NAS IC IEA,IEA,IEA,NAS IEA,NAS IEA,NAS IEA,IMP NAS IEA,NAS IEA,IEA,NAS IEA,NAS IEA,NAS IEA,NAS IEA,NAS IEA,NAS IEA,IEA,IBA NAS IEA,IDA IBA NAS IC IEA,IBA NAS IEA,IDA IBA NAS IC IEA,IBA NAS,IMP IBA TAS NAS,IBA NAS IEA,IBA NAS,IBA NAS,IBA,IBA,ISS IBA IEA,IDA,IDA IEA,IMP,IDA,IDA IMP IBA IEA,IDA IBA IEA,IMP IBA,IDA IBA,ISS IEA,IDA IMP IBA,ISS IEA,IDA,ISS IBA IEA,IBA IEA,IBA IEA,IDA,IDA IBA,IDA IBA IEA,IBA,IMP,IBA,IMP IBA,IDA IBA,IMP IBA,IBA,IBA,IBA,IMP IGI IBA IEA,IMP,IBA,IMP IBA,IBA,IBA,IDA IMP IBA IEA,IDA,IMP IGI IBA IEA,ISS IBA IEA,IDA IBA,IMP ISS IEA,IDA,IDA,IBA,IDA,IMP,IMP,IEA,IDA IMP,IMP ISS IBA TAS IEA,IDA IBA,IMP,IBA,IBA,IDA IMP ISS IBA IEA,IMP ISS IBA TAS IEA,IMP,IMP ISS IEA,IMP IBA IEA,IDA IBA IEA,IEA,IMP,IMP IBA,IMP IBA,IDA IBA,TAS,NAS,IMP IBA,IEA,IDA IMP TAS,IDA,ISS IEA,IMP,IMP,IEA,ISS IEA,IMP,IBA,IBA,IMP,ISS IEA,IEA,IEA,ISS IEA,ISS IBA IEA,ISS IBA IEA,IDA IBA,IDA,IMP,IBA,IMP,IEA,IBA,IDA,IDA IMP IBA IEA,IMP NAS,IDA IBA IEA,IBA,IMP IEA,IEA,IMP IBA NAS IEA,IBA,IBA NAS,IDA IBA TAS,IDA IBA TAS,IDA IBA,IBA,TAS,IMP IBA TAS IEA,IMP IBA IEA,IBA TAS IEA,IBA IEA,IBA,ISS IBA,IEA,IMP IBA TAS IEA,IBA,IDA IBA TAS IEA,IDA,IMP IBA IEA,IMP IBA IEA,IDA IMP IBA IEA,IBA IEA,IBA IEA,IDA IBA,IBA,IBA,IMP IBA,IBA,IMP IBA IEA,IEA,IMP IBA,IBA,IBA,IEA,IEA,IMP IEA,IEA,IEA,IEA,IEA,IMP IEA,IMP IEA,IEA,IEA,IEA,IEA,IEA,IEA,IEA,IEA,IEA,IEA,IEA,IMP IEA,IEA,IMP IEA,IBA NAS,IMP IBA NAS IC,IBA NAS,IBA NAS,IMP,IMP,IBA,IEA,IMP,IDA ISS IEA,IBA IEA,IDA,IMP IBA,IMP IBA,IBA IEA,ISS IBA IEA,IBA,IMP IBA,IMP	ADAMTS7,ADRM1,AGAP3,AGTPBP1,AKIRIN2,AKT1,ALAD,AMFR,AMN1,ANAPC1,ANAPC10,ANAPC15,ANAPC2,ANAPC4,ANKIB1,ANKRD9,ANKZF1,APPBP2,ARIH1,ARRB1,ARRDC1,ASCC3,ATE1,ATF6,AURKA,AXIN1,BAG2,BBS7,BCAP31,BIRC2,BRSK2,C17orf97,C18orf25,CACUL1,CALR,CAMLG,CBL,CCAR1,CCDC22,CCDC47,CCNF,CDC23,CDC26,CHFR,CHMP1B,CHMP2B,CHMP4B,CHMP5,CHMP7,CNOT4,CSNK1A1,CSNK1D,CTNNB1,CTSB,CTSF,CTSH,CTSK,CTSL,CTSO,CTSS,CTSV,CTSZ,CUL1,CUL2,CUL5,CYLD,DAB2,DDA1,DDB1,DDI2,DERL1,DERL3,DESI1,DISC1,DNAJB9,DNAJC3,DTX3L,ECPAS,EDEM1,EDEM2,EDEM3,EIF3H,ELOC,ENC1,EPM2A,ERCC8,ERLEC1,ERLIN1,FAF1,FAF2,FAM8A1,FAP,FBXL17,FBXL19,FBXL20,FBXL22,FBXL5,FBXL6,FBXL8,FBXO22,FBXO31,FBXO39,FBXO4,FBXO44,FBXO6,FBXO7,FBXO8,FBXW11,FEM1A,FEM1B,FEM1C,FMR1,FOXRED2,GID4,GLMN,GPX1,GSK3B,HDAC6,HECTD1,HECW2,HERC2,HERC4,HERC5,HERC6,HGS,HIPK2,HM13,HSP90AB1,HSPA1A,IFI27,ISG15,JKAMP,KAT5,KBTBD6,KBTBD7,KCTD13,KCTD5,KCTD6,KEAP1,KIF14,KLHDC2,KLHL15,KLHL3,KLHL42,KLHL8,LAPTM5,LATS1,LNX1,LONP1,MIB1,MTA1,MTM1,MVB12B,N4BP1,NCCRP1,NDFIP1,NDFIP2,NEDD4,NFE2L2,NGLY1,NHLRC1,NKD2,NOP53,NUB1,NUDT15,NUPR1,OGT,OMA1,OPHN1,OS9,OSBPL7,OTUD7A,OTUD7B,PBK,PCNP,PCYOX1,PCYOX1L,PELI1,PEX12,PINK1,PITHD1,PJA2,PKD1,PML,PPP1R11,PRICKLE1,PRKN,PRMT6,PSEN1,PSMA3,PSMA4,PSMA5,PSMA6,PSMB1,PSMB10,PSMB2,PSMB3,PSMB4,PSMB5,PSMB6,PSMB7,PSMB8,PSMC1,PSMC2,PSMC4,PSMC5,PSMD13,PSMD14,PSMD4,PSMD7,PSMD8,PSME1,PSME2,PSME4,PTEN,PTK2B,QRICH2,RACK1,RAD23A,RAD23B,RBCK1,RCHY1,RCN3,RFFL,RHBDD1,RHBDF1,RLIM,RMND5A,RMND5B,RNF10,RNF103,RNF11,RNF114,RNF115,RNF13,RNF139,RNF144B,RNF146,RNF149,RNF166,RNF175,RNF185,RNF187,RNF19B,RNF213,RNF215,RNF26,RNF34,RNF41,RNF5,RNF6,RNF8,RPL11,RPL23,RPL5,RPS27A,RPS7,RYBP,SDCBP,SDF2L1,SEC61B,SEL1L,SELENOS,SH3BGRL,SH3RF1,SH3RF3,SIAH1,SIAH2,SIRT1,SIRT2,SKP2,SMURF2,SOCS4,SOCS6,SPOP,SPOPL,SPSB1,SQSTM1,STAM2,STYX,SUFU,SYVN1,TAF9,TBX21,TLK2,TMEM129,TMEM168,TMF1,TMTC3,TNFAIP3,TOLLIP,TOPORS,TOR1A,TP53INP2,TRAF4,TREM2,TRIB1,TRIB2,TRIM13,TRIM21,TRIM25,TRIM3,TRIM32,TRIM38,TRIM71,TRIM9,TRIP12,TRIP4,TRPC4AP,UBA52,UBA6,UBA7,UBAP1,UBC,UBE2A,UBE2C,UBE2D1,UBE2D3,UBE2D4,UBE2E1,UBE2G2,UBE2J1,UBE2L3,UBE2L6,UBE2R2,UBE2W,UBE2Z,UBE3A,UBE3D,UBE4B,UBL4A,UBQLN1,UBQLN2,UBQLN4,UBR1,UBR2,UBR4,UBXN2A,UBXN2B,UBXN4,UBXN7,UBXN8,UCHL3,UFL1,UGGT1,UGGT2,USP11,USP12,USP13,USP15,USP16,USP21,USP22,USP25,USP28,USP3,USP30,USP31,USP32,USP34,USP35,USP38,USP40,USP42,USP43,USP45,USP5,USP51,USP9X,VPS25,VPS37A,VPS37B,VPS37C,VPS4B,WAC,WDR26,WDR77,WDR81,WFS1,WWP1,XPO1,YME1L1,YOD1,ZFAND2A,ZNRF1,ZNRF2,ZRANB1,ZYG11B	46.644
query_1	TRUE	1.67195e-20	875	6677	413	0.0618541	0.472	GO:0050776	GO:BP	regulation of immune response	21010	13908	GO:0002682, GO:0006955, GO:0048583	TAS IEA,IEA,ISS IEA,IEA,ISS IEA,IMP,IEA,ISS IBA IEA,IDA,ISS IEA,IDA IBA TAS,IDA IBA,IEA,IEA,ISS IEA,ISS IEA,IEA,IEA,IEA,ISO IEA,ISO IEA,IDA,IDA IEA,NAS,IDA NAS,IDA IEA,NAS IEA,TAS,TAS,IEA,IDA IBA TAS IEA,IBA,IDA IBA,IBA,ISS IBA IEA,IEA,IMP IBA IEA,IDA IBA IEA,IGI IBA IEA,IGI IBA IEA,IEA,IBA IEA,NAS IEA,NAS,IEA,IDA IMP IBA,IDA ISS IBA,IDA,IEA,ISS,ISS IEA,IBA,IDA IMP IBA IEA,IMP,IBA NAS,IBA IEA,IDA IMP,IMP,IDA,IGI ISS IEA,IMP,NAS,IBA IEA,ISS,IDA IMP IEA,IBA IEA,ISS IBA IEA,IDA NAS,IDA,NAS,IDA IMP,IDA,TAS NAS IEA,TAS IEA,IBA,NAS IEA,IMP IEA,ISS IEA,IMP,IDA IBA,TAS,IEA,IEA,IDA IBA IEA,IBA TAS IEA,ISS,IDA,TAS,NAS,TAS,IMP,IDA IMP ISS IBA IEA,IDA,IEA,IDA IBA,IEA,ISS IEA,IDA,IDA,IDA,IDA,IDA,IEA,IEA,TAS,IMP,IEA,IMP IEA,ISS IEA,IEA,ISS IEA,IDA,IMP IBA IEA,IDA IMP ISS TAS,IDA IBA,IMP,IBA IEA,IMP,ISS IBA,IMP,IMP,TAS,ISS IEA,IBA TAS,IDA IBA TAS,IDA,IMP,ISS,IEA,IDA,ISS IEA,IEA,ISS IBA IEA,IEA,IDA,IDA,IEA,IDA,IDA IBA,IDA IBA,IBA,IMP,IDA,IDA,IDA,IDA IBA,IDA IMP IBA,IEA,ISS IEA,IDA,IMP,IDA,IDA,IDA IBA IEA,IDA IEA,IDA IMP IBA TAS,TAS,IDA IEA,IDA NAS,IDA ISS,IBA IEA,IDA ISS IEA,IDA,IDA IGI IC,IDA ISS IBA TAS NAS IEA,IEA,ISS,IC,IBA TAS IEA,IBA,IDA,IMP IBA TAS,TAS,ISS TAS IEA,ISS TAS IEA,IDA TAS IEA,NAS IEA,IDA ISS TAS IEA,IMP,IGI,IGI,ISS IBA IEA,NAS,ISS,NAS,IDA,IDA,IDA,IDA,IEA,IDA IBA,IDA IBA IEA,ISS IEA,ISS IEA,IDA,ISS IEA,IDA,ISS,IDA,IDA,IDA IMP,ISS IEA,IDA IMP,IBA IEA,TAS,IEA,ISS IEA,IDA IBA IEA,ISS IEA,IDA ISS IBA IEA,IDA,ISS IBA TAS IEA,TAS,IEA,IDA TAS,ISS IBA IEA,ISS IBA IEA,IDA IBA IEA,IDA IMP,IEA,ISS,IMP NAS,IMP,IMP IEA,IDA IBA,IMP IBA IEA,IDA,IDA IMP IEA,ISS IEA,IMP,IEA,IDA IMP IBA,IDA IEA,IMP,ISS IEA,IEA,IEA,ISS,ISS IEA,IDA ISS,ISS NAS,IDA IMP IEA,IEA,IEA,IMP ISS IEA,IDA IEA,IMP,NAS,IDA NAS,IEA,IMP,IEA,IDA IBA IEA,IEA,TAS,TAS,IDA IMP,IMP IEA,ISS IEA,IDA IMP IBA IEA,IEA,ISS IEA,IMP,IEA,IDA,IMP,IDA,ISS IEA,TAS,IDA,IMP,IEA,TAS IEA,IDA IMP ISS TAS IEA,TAS,TAS,IMP ISS,IMP,IDA,IMP,IMP,ISS IEA,IEA,IBA IEA,TAS,ISS TAS IEA,ISS TAS IEA,ISS IEA,IDA ISS IEA,IDA,IEA,IEA,IEA,TAS,IMP ISS TAS IEA,IDA IMP IBA TAS NAS IC IEA,TAS IEA,IDA ISS TAS IEA,IDA IMP ISS TAS,IDA,IDA IMP,IDA IMP NAS IEA,IDA,IMP,IEA,IEA,IDA,IMP,IDA,IDA,IDA IMP,IMP ISS IEA,IMP,TAS,IMP,IDA ISS TAS IEA,ISS IEA,IDA,IDA,IMP,ISS IEA,ISS IBA IEA,ISS IEA,ISS IEA,IMP,IMP,IDA IEA,IDA,IDA IBA IEA,IEA,IDA IBA,IDA,IEA,IEA,IDA,ISS IEA,IBA IEA,IEA,NAS,TAS IEA,IC,IMP ISS IEA,IMP,TAS,IDA IBA,IMP,IEA,IMP,IEA,ISS IEA,IBA,IMP ISS IBA TAS IEA,IEA,IDA IEA,ISS IEA,ISS IBA IEA,IDA,ISS IBA IEA,IDA IMP ISS IBA IEA,IDA IBA,IDA IMP ISS IBA TAS IC IEA,IDA IGI ISS IBA IEA,IDA ISS IBA IEA,IDA ISS IBA IEA,IDA IBA IEA,IDA IGI ISS IBA IEA,IBA IEA,IEA,IDA ISS TAS NAS IEA,IDA,IDA IBA,IEA,ISS,ISS IBA,IMP,ISS TAS IEA,ISS IBA IEA,IMP ISS IEA,IDA,IDA,IDA,IDA,IDA,IDA IBA,IDA IEA,IMP,NAS,ISS IEA,IEA,IBA,IBA,IBA,IMP IBA IEA,IDA,IMP,TAS,IMP TAS,IPI IBA IEA,IMP,IMP IBA IEA,IDA,IDA TAS,ISS IEA,IDA,ISS IEA,IEA,IDA ISS IEA,IMP,IDA IBA IEA,IDA,IDA,IMP IEA,ISS IEA	ABL1,ADA,ADAM8,ADAR,ADCY7,ADGRE2,ADORA2B,AKIRIN2,AKT1,ALOX15,ALPK1,ANXA1,AP3B1,APLF,APPL1,APPL2,ARID5A,ATAD5,ATAT1,ATG12,ATG5,AURKB,B2M,BATF,BCAR1,BCL10,BCL6,BIRC2,BIRC3,BRAF,BTK,BTN2A1,BTN3A1,BTN3A2,C12orf4,C1R,C3,C3AR1,C4A,C4B,C5,C5AR2,C8G,C9orf72,CACNB3,CACTIN,CADM1,CASP6,CBLB,CCL19,CCR7,CD1A,CD226,CD274,CD276,CD28,CD300A,CD300LF,CD33,CD36,CD38,CD3G,CD40,CD47,CD55,CD74,CD79A,CD80,CD84,CD86,CEACAM1,CEP63,CFB,CFD,CFHR3,CFP,CLEC4E,CLEC6A,COL3A1,CR1L,CREBBP,CRK,CRKL,CRTAM,CSK,CSNK1A1,CTSH,CTSS,CXCL13,CYLD,DDX60,DHX58,DNAJA3,DUSP10,DUSP3,ECM1,EIF2AK2,EIF2B1,EIF2B2,EIF2B3,EIF2B4,EIF2B5,ELANE,ENTPD7,EP300,EPG5,EPHB2,ERBIN,EREG,EXOSC6,FAM49B,FCAR,FCER1G,FCGR2B,FCGR3A,FCHO1,FCRLB,FFAR2,FGL1,FKBP1A,FLOT1,FURIN,FUT7,FYB1,FYN,FZD5,GBP1,GBP2,GFER,GFI1,GPR108,GPX1,GRAMD4,GRB2,GRN,GSDME,HCST,HEXIM1,HLA-A,HLA-B,HLA-C,HLA-DMB,HLA-DPB1,HLA-DRA,HLA-DRB1,HLA-E,HLA-F,HLX,HMCES,HSP90AA1,HSPA1A,HSPA8,HSPD1,IFI16,IFI35,IFIH1,IKBKB,IKBKE,IKBKG,IL12RB1,IL15,IL18,IL18R1,IL1B,IL23A,IL27RA,IL6,IL6ST,INPP5D,INPPL1,IPO5,IRAK1,IRAK2,IRAK3,IRF1,IRF3,IRF4,IRF7,ISG15,ITGAM,ITGB2,ITK,JAK2,JAK3,JUNB,KAT5,KCNN4,KHDRBS1,KIR2DL4,KLHL6,KLRC1,KLRK1,KMT5B,KMT5C,LACC1,LAG3,LAMP2,LAPTM5,LAT,LCP2,LGALS9,LGR4,LILRA2,LIME1,LIMK1,LIPA,LOXL3,LPXN,LRP8,LY96,LYAR,LYN,MAP2K6,MAPK1,MAPK8,MAPKAPK2,MAPKAPK3,MASP2,MAVS,MED1,MEF2C,MEFV,METTL3,MFHAS1,MICB,MNDA,MR1,MYD88,N4BP1,NCKAP1L,NDFIP1,NECTIN2,NEK7,NFATC2,NFE2L2,NFKB1,NFKBIA,NFKBID,NFKBIZ,NLRC3,NLRC4,NLRC5,NLRP3,NLRX1,NMI,NOD1,NOP53,NR1H2,NR1H3,NSD2,OAS1,OSCAR,OTUD4,P2RX7,PAK1,PAK2,PARP1,PARP14,PARP3,PARP9,PAWR,PAXIP1,PDE4B,PELI1,PHB,PHPT1,PIGR,PIK3AP1,PIK3CD,PIK3R6,PJA2,PLA2G4A,PLCG1,PLCG2,PLD2,PLK2,PLSCR1,POLR3C,POLR3D,POLR3G,PPARG,PPP2CA,PPP3CB,PRAM1,PRKCD,PRKCE,PRKCQ,PRKCZ,PRKD2,PRKDC,PSEN1,PSMB4,PTAFR,PTPN1,PTPN2,PTPN22,PTPN6,PTPRC,PTPRJ,PUM1,PVR,PYCARD,RAB11FIP2,RAB29,RAC2,RAPGEF1,RARA,RASGRP1,RBCK1,RBM14,RELA,RFTN1,RGCC,RHBDF2,RIOK3,RIPK2,RIPK3,RNF185,RNF31,RPS3,RPS6KA3,RSAD2,RTN4,SCIMP,SELENOS,SERPINB4,SERPING1,SFPQ,SH2B2,SHB,SHLD1,SIRT1,SIRT2,SLAMF1,SLAMF6,SLC15A3,SLC39A10,SMAD3,SMCR8,SOS1,SPG21,SPPL2A,SPPL2B,SRC,STAP1,STAT2,STAT6,STX4,STXBP1,SUPT6H,SVEP1,SYK,TAP2,TBK1,TBX21,TESPA1,TFRC,THY1,TICAM1,TIFA,TIRAP,TLR1,TLR2,TLR4,TLR5,TLR6,TLR7,TMEM126A,TNFAIP3,TNFRSF14,TNFSF13,TNFSF13B,TNIP1,TNIP2,TRAF2,TRAF3,TRAFD1,TREM2,TRIM21,TRIM25,TRIM3,TRIM41,TRIM5,TRIM56,TRIM62,TTLL12,TYK2,TYRO3,UBQLN1,ULBP1,ULBP2,ULBP3,UNC93B1,USP15,VAMP8,VAV2,VAV3,VSIG4,WAS,WDFY1,WNT5A,XIAP,YTHDF3,YWHAZ,ZBTB1,ZBTB7B,ZC3H12A,ZC3HAV1,ZCCHC3,ZDHHC12,ZDHHC18,ZDHHC5,ZNFX1	45.5377
query_1	TRUE	2.349e-20	604	6677	305	0.0456792	0.504967	GO:0090407	GO:BP	organophosphate biosynthetic process	21010	19147	GO:0019637, GO:1901576	IDA IBA IEA,TAS IEA,IEA,IDA,IDA,TAS,IMP TAS,TAS,IBA TAS,IDA IBA IEA,IMP IEA,ISS IBA IEA,ISS IBA IEA,IDA IBA IEA,IDA IBA IEA,IDA IEA,TAS IEA,IEA,IDA IBA NAS IEA,IEA,TAS NAS IEA,IEA,IBA IEA,IEA,IBA IEA,IMP IBA IEA,IEA,TAS IEA,IMP,ISS IEA,IBA IEA,IBA IEA,IDA IBA IEA,IEA,IDA IBA NAS IEA,IBA NAS IEA,IBA NAS IEA,IBA NAS IEA,IDA IBA NAS IEA,IDA IBA NAS IEA,IDA IBA NAS IEA,IMP IBA NAS IEA,IDA IBA NAS IEA,IEA,IEA,IDA NAS IEA,IMP IBA IEA,IEA,IDA IBA IEA,IDA,IEA,IDA IBA IEA,IDA IEA,IDA TAS IEA,IDA IBA IEA,IDA NAS IEA,IBA,IBA IEA,IBA IEA,IEA,IEA,IDA IMP IBA IEA,IBA IEA,IBA IEA,IDA IEA,IEA,IEA,IDA,IDA IEA,IDA,IBA IEA,TAS,IDA IBA IEA,IDA IBA IEA,TAS,TAS,IEA,TAS IEA,IDA IGI,IDA IBA IEA,IEA,IDA,IMP IBA,IBA IEA,IDA,TAS IEA,IBA,IBA IEA,ISS IEA,IMP,IDA IBA TAS IEA,IBA IEA,IEA,IEA,IMP IBA,IBA,IDA IBA TAS IEA,IBA TAS NAS IEA,IMP ISS TAS IEA,IDA TAS IEA,IDA,IDA IMP IBA IEA,IBA,IDA IBA IEA,IDA IBA IEA,IBA IEA,IMP IEA,IMP IBA IEA,TAS,TAS,IBA IEA,IDA IMP IBA IEA,ISS,TAS,IEA,IBA,IBA,IMP IEA,IEA,IDA IBA IEA,IEA,TAS IEA,TAS IEA,TAS,TAS,TAS IEA,TAS,TAS IEA,IBA,IDA IBA IEA,IDA IBA IEA,IMP IEA,IDA IMP,TAS IEA,IEA,ISS TAS IEA,IEA,IEA,IMP IBA IEA,IEA,TAS IEA,IDA IMP TAS IEA,IMP ISS IEA,IMP ISS IEA,IEA,TAS IEA,TAS IEA,TAS,TAS IEA,TAS,TAS IEA,TAS,TAS IEA,IBA IEA,IBA IEA,IBA IEA,IBA TAS IEA,IBA IEA,NAS,NAS,NAS,NAS,NAS,NAS,NAS,NAS,NAS,NAS,NAS,NAS,NAS,NAS,NAS,NAS,NAS,NAS,IEA,IEA,IEA,IEA,IBA IC IEA,IBA IC IEA,IDA IBA IC IEA,IEA,IBA,IMP ISS IBA,IDA IBA IEA,IDA IBA IEA,IEA,IBA,IDA,TAS IEA,IEA,IDA IEA,IBA TAS IEA,IDA IMP IBA IEA,IBA IEA,IDA IBA TAS IEA,IMP IBA TAS IEA,IMP,TAS,TAS,IDA ISS IEA,IMP IBA TAS IEA,IDA,IDA ISS IC IEA,TAS IEA,ISS TAS IEA,IDA IBA TAS NAS IEA,TAS,IMP ISS IBA IEA,IMP IBA IEA,IDA IBA TAS IEA,IBA TAS NAS IEA,IDA IBA TAS IEA,IMP ISS TAS IEA,IDA IBA TAS NAS IEA,IBA TAS NAS IEA,IBA IEA,IBA TAS IEA,IDA IBA NAS IEA,IBA TAS NAS IEA,IBA TAS NAS IEA,IEA,IMP IGI IBA TAS IEA,IBA IEA,IDA IBA IEA,IBA IEA,IDA IBA IEA,ISS IBA,IBA IEA,IEA,TAS IEA,TAS,IDA IEA,IDA IEA,IDA TAS IEA,TAS IEA,TAS IEA,IMP IBA IEA,TAS,TAS,TAS,NAS IEA,IDA,IDA IEA,TAS IEA,TAS IEA,IDA,ISS,IBA IEA,IGI,IMP,IEA,IDA IBA IEA,IBA,IBA,TAS,IMP IBA NAS IEA,IBA IEA,IEA,IDA TAS IEA,TAS,ISS IEA,IBA IEA,IEA,IDA IBA IEA,NAS IEA,IDA ISS,NAS,NAS,IDA IMP IBA IEA,IEA,IDA IBA IEA,IEA,TAS,IMP IBA,TAS,TAS IEA,IMP,IDA,IBA,IBA,IBA,IEA,IEA,IEA,TAS,TAS IEA,IEA,TAS,IEA,IEA,IEA,IDA,IDA IBA IEA,ISS IEA,IDA IBA,IDA IEA,IEA,IDA IBA IEA,IEA,IEA,IBA IEA,TAS	ABHD5,ACACA,ACACB,ACAT1,ACOT7,ACP6,ACSL3,ACSL4,ACSL5,ACSS1,ADA,ADCY3,ADCY4,ADCY6,ADCY7,ADCY9,ADK,ADORA2B,ADSS,AFMID,AGPAT3,AJUBA,AK1,AK2,AK3,AK4,AK6,AKR1A1,ALDOA,ALOX15,AMPD3,APRT,ATIC,ATM,ATP5F1D,ATP5MC1,ATP5MC2,ATP5MC3,ATP5MF,ATP5MG,ATP5PB,ATP5PO,ATP6,ATP6V0C,ATP6V1A,ATP8,ATPSCKMT,BPNT1,CAD,CD244,CDA,CDIPT,CDS1,CDS2,CHKB,CHPT1,CISH,CKB,CMPK2,COX2,CRYL1,CTPS1,CTPS2,DCAKD,DCK,DCTD,DCXR,DGKD,DGKE,DHDDS,DHODH,DOLPP1,DPM1,DTYMK,EFR3A,ELOVL2,ELOVL4,ELOVL5,ENO1,ETNK1,FABP5,FAR1,FCSK,FDPS,FGF2,FIG4,FITM2,FLAD1,FLCN,G6PD,GART,GCDH,GCH1,GGPS1,GK,GK5,GMPS,GPAA1,GPAM,GPAT4,GPER1,GPHN,GUCA1B,GUCY1A1,GUCY1B1,GUCY2F,GUK1,HAAO,HACD1,HACD2,HMGCS1,HPRT1,HRH1,HSD17B12,IDH1,IDI1,IDO2,IMPA1,IMPA2,IMPDH2,INPP1,INPP4A,INPP4B,INPP5D,INPP5E,INPP5F,INPP5K,INPPL1,IPPK,ITPKA,ITPKC,KYNU,LCAT,LCLAT1,LIPA,LPCAT1,MAS1,MBOAT2,MBOAT7,MMUT,MOCOS,MOCS2,MPPE1,MTHFD1,MTHFD2L,MTM1,MTMR1,MTMR14,MTMR2,MTMR3,MTMR4,MTMR6,MTMR7,MVD,MVK,NADK,NAMPT,NAPRT,ND3,ND4L,ND5,ND6,NDUFA10,NDUFA12,NDUFA13,NDUFA5,NDUFA6,NDUFA9,NDUFB1,NDUFB2,NDUFB6,NDUFB9,NDUFC1,NDUFS7,NDUFS8,NDUFV1,NME1,NME3,NME4,NME7,NMNAT1,NMNAT2,NMNAT3,NMRK1,NOS2,NOS3,NPR1,NPR2,NTSR1,NUDT2,NUS1,OCRL,P2RY1,PAICS,PANK1,PANK3,PANK4,PAPSS1,PAPSS2,PARP1,PARP10,PARP9,PCYT1A,PCYT2,PDGFB,PDHX,PDK1,PDK2,PFAS,PGAP1,PGAP2,PGAP3,PI4K2B,PIGA,PIGB,PIGF,PIGH,PIGK,PIGM,PIGN,PIGQ,PIGS,PIGT,PIGX,PIGZ,PIK3C2B,PIK3CB,PIK3CD,PIK3CG,PIK3R1,PIK3R3,PIK3R6,PIKFYVE,PINK1,PIP4K2B,PIP4K2C,PIP5K1A,PIP5K1B,PIP5K1C,PISD,PITPNM1,PITPNM2,PITPNM3,PLA2G4A,PLA2G4C,PLCG2,PLD1,PLD2,PLEK,PLSCR1,PMVK,PNP,PPARA,PPARD,PPCDC,PPIP5K1,PPIP5K2,PRKAG2,PRPS1,PRPS2,PTAFR,PTDSS1,PTEN,PTK2B,QPRT,RAB38,RRM2B,SAMD8,SCP2,SDHB,SDHC,SELENOI,SERINC5,SGMS1,SHMT1,SLC25A1,SLC27A1,SLC27A2,SLC44A1,SLC4A7,SMG1,SOCS4,SOCS6,SOCS7,SORD,SPTLC1,SPTLC2,SRD5A3,SYNJ2,TBPL1,TECR,TK1,TK2,TMEM38B,TMSB4X,TPK1,TREM2,TTC7B,UCK2,UCKL1,UMPS,UPP1,UPRT,VAC14,VPS9D1	45.1977
query_1	TRUE	2.55647e-20	324	6677	187	0.0280066	0.57716	GO:0016236	GO:BP	macroautophagy	21010	5266	GO:0006914	IDA,NAS,IMP,IMP,IBA,IDA IMP IBA IEA,IMP ISS ISO IBA IEA,IDA IMP IBA IEA,IDA ISO IBA TAS NAS IEA,ISO IBA IEA,IDA IMP IBA,ISS IBA IEA,IMP,IMP ISS ISO IBA IEA,IMP,IDA IMP IBA,IDA,IDA IMP IBA TAS IEA,IDA,NAS,NAS,NAS,NAS,NAS,NAS,NAS,NAS,NAS,NAS,NAS,NAS,NAS,NAS,NAS,NAS,IGI,IGI,IMP IGI,EXP IPI IMP IBA,EXP,NAS,NAS,TAS,NAS,IMP IEA,IMP TAS IEA,IMP TAS IEA,IMP IEA,IMP IEA,IEA,IEA,IDA,IEA,IBA,IBA IEA,IDA,IEA,TAS,IMP,IMP IBA,IEA,IMP,IMP IGI IEA,TAS,IEA,IEA,IMP,IDA,ISS IEA,ISS,ISS,IBA,TAS,ISS IBA IEA,IMP,IDA IMP ISS IBA IEA,IDA IBA,IBA,IEA,TAS,IBA IEA,TAS,IMP TAS,IDA IBA,TAS,IEA,IEA,IMP,IMP,ISS IEA,IDA,IDA,TAS,IMP IBA,IEA,IMP,IEA,IMP IGI,IMP ISS IEA,IMP,IMP,IDA IMP TAS IEA,IEA,IMP IBA,IMP IBA,IMP,IBA,TAS,IMP ISS IEA,IMP,IDA IBA IEA,IMP IBA IEA,TAS,IEA,IDA,IDA,IEA,IEA,IMP IBA TAS,IDA IBA,IMP,IMP,IBA,IMP IBA IEA,IBA,IMP TAS,IDA IEA,ISS IEA,ISS IEA,IMP,IDA IMP,IMP IBA,ISS,IDA,IDA,IDA,IDA IPI IMP IGI ISS IBA,TAS,TAS,IPI IMP IEP,IMP,IDA IMP,IMP,IMP IBA,IMP IBA,IDA IEA,ISS IEA,IMP IBA,IEA,IMP,IMP,IMP,IBA,IDA IBA IEA,IDA IBA,IDA IMP IBA,IMP IBA,IMP,IBA,IBA,IMP,IDA,IMP,IDA IMP IBA TAS IEA,IBA,IBA,TAS IEA,IDA IMP,IDA IMP,IMP,TAS,TAS,TAS,IMP,TAS,TAS,TAS,NAS,IBA,IMP,IMP IBA,IDA IMP IBA,IMP IBA,IMP IBA,IDA IMP IBA,IMP,IDA	ADRB2,AKT1,AP4M1,ARL8B,ATG10,ATG101,ATG12,ATG13,ATG16L1,ATG16L2,ATG2A,ATG3,ATG4D,ATG5,ATG7,ATG9A,ATM,ATP13A2,ATP2A2,ATP6V0A2,ATP6V0B,ATP6V0C,ATP6V0D1,ATP6V0D2,ATP6V0E1,ATP6V0E2,ATP6V1A,ATP6V1B2,ATP6V1C2,ATP6V1D,ATP6V1E1,ATP6V1E2,ATP6V1G1,ATP6V1G2,ATP6V1H,BNIP3,BNIP3L,C9orf72,CALCOCO2,CALR,CAPN1,CAPNS1,CASP3,CDK5R1,CHMP1B,CHMP2B,CHMP4B,CHMP5,CHMP7,CRY1,CTSD,EFNB1,EHMT2,EI24,EPG5,EPHB2,EPM2A,ERN1,FEZ1,FYCO1,GAA,GNAI3,HDAC6,HGS,HIF1A,HTRA2,HTT,HUWE1,IFT20,IFT88,IKBKG,ILRUN,KLHL3,LAMP2,LRBA,MAP1LC3A,MAP1LC3B,MAP1LC3B2,MAPK3,MAPK8,MTM1,MTMR14,MTMR3,NBR1,NEDD4,NOD1,NPC1,NRBP2,NUPR1,OGT,PEX2,PEX5,PGAM5,PHF23,PIK3C2B,PIKFYVE,PIM2,PINK1,PIP4K2B,PIP4K2C,PLEKHM1,PRKN,PSEN1,RAB1A,RAB23,RAB3GAP2,RAB43,RAB5A,RAB7A,RALB,RB1CC1,RETREG1,RHEB,RIPK2,RNF213,RNF31,RNF41,RNF5,RUBCN,RUBCNL,SCFD1,SEC22B,SESN1,SESN2,SESN3,SH3GLB1,SIRT1,SLC25A4,SLC25A5,SMCR8,SNAP29,SNX7,SPATA33,SPG11,SPTLC1,SPTLC2,SQSTM1,SRC,STAM2,STK3,STX12,STX17,SUPT5H,TBC1D14,TBC1D25,TBK1,TCIRG1,TECPR1,TIGAR,TMEM41B,TOM1,TOMM7,TP53INP1,TP53INP2,TRIM13,UBQLN1,UBQLN2,UBQLN4,UBXN2A,UBXN2B,UFC1,UFL1,UFM1,ULK1,ULK2,ULK3,USP30,VAMP8,VMP1,VPS13C,VPS25,VPS26A,VPS26B,VPS33A,VPS37A,VPS37B,VPS37C,VPS4B,VTI1A,WAC,WDFY3,WDR45,WDR45B,WDR81,WIPI1,YOD1,ZFYVE26	45.1131
query_1	TRUE	3.9214e-20	776	6677	373	0.0558634	0.48067	GO:0046649	GO:BP	lymphocyte activation	21010	12911	GO:0045321	ISS IEA,NAS,NAS,IDA IBA IEA,ISS IEA,ISS IEA,IEA,TAS,IDA ISS IBA IEA,IEA,IEA,IEA,IEA,NAS,IEA,IEA,IEA,IMP ISS IEA,IEA,IDA IBA IEA,IBA IEA,IEA,IEA,ISS NAS IEA,IEA,IMP IEA,IEA,IEA,IEA,IEA,IEA,IEA,TAS IEA,IMP,IEA,IEA,ISS IEA,IDA ISS,ISS,IDA ISS,IEA,ISS IC IEA,IBA IEA,IDA IBA,IDA IMP IBA TAS IEA,IDA,IDA IGI IBA TAS IEA,IDA IMP,IMP IBA IEA,IBA NAS,IBA NAS IEA,IDA,IDA,IDA,IMP,IMP TAS,IMP IBA NAS IEA,ISS IBA IEA,IDA IBA NAS IEA,IEA,IBA,IDA ISS IBA NAS,IEA,IDA,IBA,ISS IEA,ISS IEA,IEA,IEA,ISS IEA,TAS,IEA,IMP,ISS,ISS,IEA,ISS IEA,IMP,IEA,IDA,IEA,ISS IEA,ISS IBA IEA,IDA,IEA,IEA,IMP,IDA IBA,TAS IEA,IEA,IEA,IEA,IEA,ISS IEA,ISS,IEA,IEA,IMP,IEA,IEA,ISS IEA,ISS IBA IEA,IEA,IEA,IBA,ISS TAS,IDA IMP,IMP,IDA,ISS IBA,NAS,IMP,IMP ISS IEA,IEA,TAS IEA,IEA,IEA,IEA,IEA,IBA IEA,ISS IEA,IDA,IEA,IDA IMP,IEA,ISS,IMP,TAS,IEA,IEA,ISS,IDA,IMP IBA,IBA IEA,IBA,IMP IBA,IMP IBA,IDA IBA,IDA IMP IBA,IBA,IDA,IDA,IEA,ISS IEA,IEA,IEA,IDA ISS IBA IEA,IMP,IEA,IDA,ISS IEA,NAS,IDA ISS,IBA IEA,IEA,IDA ISS IEA,IEA,IBA,IDA IBA,IDA ISS IBA IC IEA,IEA,IBA,IDA ISS IEA,IMP ISS,ISS IEA,IEA,TAS,IBA IEA,ISS IEA,ISS NAS IEA,ISS IEA,IEA,IMP,ISS IBA TAS IEA,IDA NAS IEA,ISS,IEA,NAS,ISS IEA,IDA IEA,IEA,NAS,IDA NAS,TAS IEA,ISS IEA,ISS IEA,ISS IEA,ISS,IMP IBA TAS,IDA,ISS IEA,ISS IEA,ISS IEA,IEA,IDA IMP IBA,IBA,ISS IEA,IEA,ISS IEA,IEA,ISS IEA,IDA IBA,ISS IEA,IBA TAS IEA,IEA,IEA,ISS IEA,ISS,IEA,ISS,IDA,IMP,ISS IEA,IEA,IEA,IEA,IEA,IMP NAS IEA,IMP ISS IEA,IEA,IMP,ISS IEA,ISS,ISS IEA,IMP,IMP IEA,IEP,IEA,ISS IEA,IEA,IEA,IEA,IDA IBA IEA,ISS IEA,IEA,IEA,TAS,ISS IEA,IMP IBA IEA,IEA,ISS IEA,NAS,TAS NAS,TAS,NAS IEA,NAS,IEA,IEA,ISS IEA,IDA,IEA,ISS TAS IEA,TAS NAS IEA,IDA,IDA,IMP,IEA,ISS IEA,ISS IEA,ISS IEA,IEA,IEA,IEA,ISS IEA,ISS IEA,IDA IMP ISS IBA IEA,TAS IEA,IMP ISS TAS IEA,ISS,IMP ISS IEA,IEA,IMP,IEA,ISS IBA IEA,IDA,IMP,IMP IEA,IEA,IEA,IMP IEA,IMP NAS IEA,IEA,ISS IEA,IMP TAS,IEA,ISS IEA,IEA,IMP,IEA,ISS IEA,ISS,IEA,IEA,IMP IEA,ISS,IEA,IDA IBA,IBA,IDA IBA IEA,IEA,IEA,IDA IBA,IBA NAS,IBA,ISS IEA,IEA,IMP,IEA,NAS,NAS,TAS,IEA,IEA,IEA,ISS IEA,ISS IEA,IEA,TAS,IEA,IEA,ISS IEA,IEA,ISS IEA,IEA,IMP IBA IEA,ISS,ISS IEA,ISS,IEA,ISS IEA,IDA,IEA,IDA ISS IEA,ISS IBA,IBA IEA,ISS,IEA,IMP,ISS IEA,IBA IEA,IBA,IDA IBA,ISS IEA,IEA,IDA IBA,IMP IBA TAS IEA,IBA TAS,ISS,IMP IEA,IMP ISS IEA,IEA,IDA IBA,IEA,IEA,IDA,IDA NAS,IEA,IDA,IDA,IDA,IMP,IDA IC,ISS IEA,IBA IEA,IEA,IEA,ISS IEA,ISS IEA,ISS IEA,ISS IEA,IEA,ISS IEA,IMP	ABL1,ACTB,ACTL6A,ADA,ADAM8,ADGRG3,AKIRIN2,AKT1,ANXA1,AP3B1,AP3D1,APBB1IP,APLF,ARID2,ATAD5,ATF2,ATG5,ATM,ATP11C,AXL,B2M,BAD,BAK1,BATF,BCL10,BCL6,BID,BLOC1S3,BLOC1S6,BMI1,BRAF,BST2,BTK,BTN3A1,CASP3,CBLB,CCDC88B,CCL19,CCL2,CCL21,CCND3,CCR7,CD180,CD244,CD274,CD276,CD28,CD300A,CD38,CD3G,CD40,CD44,CD47,CD55,CD6,CD70,CD74,CD79A,CD80,CD83,CD84,CD86,CDKN1A,CEACAM1,CEACAM21,CEBPB,CEBPG,CLEC4E,CMTM7,CRTAM,CSK,CTNNB1,CTPS1,CTSL,CXADR,CYP26B1,DCAF1,DCAF15,DCLRE1C,DDOST,DNAJA3,DNAJB9,DOCK11,DPP4,DROSHA,DTX1,DUSP10,DUSP3,EBI3,EFNB1,EFNB2,EGR1,EGR3,ELF4,EMP2,ENTPD7,EP300,EPHB2,EPHB6,ERBB2,EXOSC6,FAM49B,FANCD2,FBXO7,FCER1G,FCGR2B,FCGR3A,FCHO1,FGF10,FGL1,FKBP1A,FLOT2,FNIP1,FUT7,FYN,FZD5,FZD7,FZD8,GAL,GAPT,GLI3,GLMN,GPAM,GPNMB,GPR18,GPR89A,GSN,HDAC5,HECTD1,HES1,HHEX,HLA-A,HLA-DMB,HLA-DOA,HLA-DOB,HLA-DPA1,HLA-DPB1,HLA-DRA,HLA-DRB1,HLA-DRB5,HLA-E,HLA-F,HLX,HMCES,HPRT1,HSH2D,HSPD1,ICAM1,IGBP1,IGFBP2,IKZF3,IL11,IL12RB1,IL15,IL15RA,IL18,IL18R1,IL1A,IL1B,IL23A,IL27RA,IL36B,IL6,IL6ST,IL7,IMPDH2,INHBA,INPP5D,IRF1,IRF4,IRS2,ITFG2,ITGAL,ITK,JAK2,JAK3,JMJD6,JUNB,KAT2A,KAT5,KITLG,KLF6,KLRC1,KLRK1,KMT5B,KMT5C,LAG3,LAPTM5,LAT,LCP1,LEF1,LEPR,LFNG,LGALS1,LGALS9,LGALS9C,LIG4,LIPA,LOXL3,LRRC32,LRRC8A,LY9,LYL1,LYN,MAD1L1,MAFB,MAPK8IP1,MEF2C,MERTK,METTL3,MICB,MNDA,MR1,MYD88,MYH9,NBN,NCAPH2,NCK2,NCKAP1L,NDFIP1,NFATC2,NFIL3,NFKBID,NFKBIZ,NHEJ1,NKAP,NLRC3,NLRP3,NOTCH2,NRARP,NSD2,P2RX7,PAG1,PARP3,PATZ1,PAWR,PAX5,PAXIP1,PDCD1LG2,PELI1,PHB,PHF10,PIK3CD,PIK3CG,PIK3R1,PIK3R3,PIK3R6,PKNOX1,PLCG2,PNP,POU2F2,PPP3CA,PPP3CB,PRDX1,PRELID1,PRKAR1A,PRKCD,PRKCQ,PRKCZ,PRKDC,PRR7,PSEN1,PSMB10,PTK2B,PTPN2,PTPN22,PTPN6,PTPRC,PTPRJ,PYCARD,RAB27A,RAB29,RAC2,RAG1,RARA,RASAL3,RASGRP1,RASSF5,RBPJ,RELB,RHOH,RIPK2,RIPK3,RIPOR2,RNF41,RNF8,RPL22,RPS3,RPS6,RSAD2,RUNX1,RUNX2,SELENOK,SFRP1,SH3RF1,SHB,SHLD1,SIRPA,SIT1,SKAP2,SLAMF1,SLAMF6,SLAMF7,SLAMF9,SLC25A5,SLC39A10,SLC7A1,SMAD3,SMARCB1,SMARCE1,SNX27,SOCS6,SOS1,SOS2,SOX12,SOX13,SP3,SRC,SRF,ST3GAL1,STAT3,STAT6,SUPT6H,SWAP70,SYK,SYVN1,TBX21,TCF7,TCIRG1,TESPA1,TFRC,TGFB1,TGFBR2,THY1,TICAM1,TIRAP,TLR4,TMEM131L,TNFAIP3,TNFAIP8L2,TNFRSF13C,TNFRSF14,TNFRSF4,TNFRSF9,TNFSF13,TNFSF13B,TNFSF9,TNIP2,TOP2B,TOX,TRAF3IP2,TREML2,TSPAN32,TUSC2,TWSG1,TYK2,TYRO3,ULBP1,ULBP2,ULBP3,VAV3,VCAM1,VNN1,VSIG4,WAS,WDFY4,ZBTB1,ZBTB7A,ZBTB7B,ZC3H12A,ZEB1,ZMIZ1,ZNF335	44.6853
query_1	TRUE	5.61755e-20	890	6677	417	0.0624532	0.468539	GO:0006974	GO:BP	DNA damage response	21010	2643	GO:0033554	IEP,IDA TAS IEA,IMP NAS IEA,ISS IEA,IDA IMP,IDA NAS,IDA ISO NAS IEA,IDA IBA IEA,IDA IEA,IDA,IDA,IMP IEA,IDA IBA TAS IEA,IDA IMP IBA IEA,IMP NAS,IDA NAS IEA,IDA IEA,IDA,IEA,IDA IMP IEA,IDA IMP IBA TAS IEA,TAS,IBA TAS NAS IEA,ISS IEA,NAS,NAS,IDA IEA,IMP,IEA,IBA IEA,ISS IEA,IBA,IDA IBA IEA,IDA,NAS,NAS,NAS,TAS IEA,IDA IMP IBA NAS IEA,IMP IBA IEA,IMP IEA,IDA NAS,IMP IBA TAS NAS,IEA,IEA,IMP,IMP,IEA,IDA IEA,IEA,IDA,IDA IMP IBA IEA,IDA IEA,IMP IBA,IBA TAS IEA,IMP,IEA,IDA IMP IBA TAS IEA,IDA,IEP,IEA,ISS IEA,IDA IMP ISS IEA,IDA IMP IBA TAS IEA,IDA TAS,IEA,IMP IBA NAS,IDA IBA,ISS IEA,IEA,IDA IBA IEA,IBA IEA,IMP IBA IEA,IBA TAS IEA,EXP IDA IMP ISS IBA TAS IEA,IMP IEA,ISS IEA,IMP IEA,IMP,IMP IBA IEA,IDA NAS IEA,IDA IEA,IMP,IBA IEA,NAS,IMP IEA,ISS IEA,IEA,IDA IEP,ISS IEA,IEA,IDA,IEA,IDA IBA IEA,IEA,ISS IEA,IDA,IDA IBA NAS,IDA NAS IEA,IDA,IDA IMP TAS NAS IEA,IDA IMP IGI IBA IEA,IDA IMP IGI IBA IEA,IDA IMP IBA IEA,IDA IBA IEA,IDA IEA,IMP IBA IEA,IMP IBA TAS IEA,IDA IMP IBA NAS IEA,IDA IBA,IBA NAS IEA,IBA TAS NAS IEA,IBA NAS IEA,NAS IEA,IDA IBA IEA,IDA IMP IEA,IEA,IMP,TAS IEA,IMP,IDA,IDA,IMP IEA,IDA IEA,ISS IEA,IMP IEA,IGI,ISS IEA,IEA,IDA IEA,IMP IEA,IMP IEA,IBA,IMP,IBA TAS IEA,IBA TAS IEA,NAS,IDA IMP IEA,IDA IEA,IDA ISS IEA,IBA IEA,IDA IBA TAS IEA,IDA IEA,IDA,IDA,IEA,IDA IMP IBA IEA,IMP,IMP IBA IEA,IMP IBA IEA,IDA,IMP IEA,IDA IMP IEA,TAS NAS,IDA,ISO IEA,ISO IEA,IDA IMP IEA,IMP IEA,TAS,TAS,IEA,NAS,NAS,IDA IMP TAS NAS IEA,IDA IMP,IMP,IDA,IDA IMP IBA,IMP,IMP,IDA IMP IGI ISS IBA TAS IEA,IDA IBA,IMP IBA IEA,IMP IBA IEA,TAS,IDA IMP,IEA,TAS,IDA IEA,IMP IEA,IEA,TAS IEA,IDA NAS,IMP IBA IEA,IBA,IBA,IBA,IDA IMP IBA NAS IEA,IBA IEA,ISO IEA,IEA,IDA IEA,TAS IEA,IDA IBA IEA,NAS,IDA IMP TAS NAS IEA,IBA IEA,IMP,IDA NAS IEA,IDA NAS IEA,IBA TAS IEA,IBA,IDA IBA TAS NAS IEA,IDA IMP IBA IEA,IEA,IC,IMP IBA IEA,IDA,IDA IMP IBA IEA,IDA,IDA IBA TAS NAS IEA,IDA,IEP,IDA ISS IBA TAS IEA,IDA IBA,IMP IBA,IDA IEA,IMP,ISO IEA,IDA IMP IBA IEA,IDA,IMP,IMP IEA,TAS IEA,IMP IBA NAS IEA,IMP IBA NAS IEA,IDA IBA TAS IEA,IEA,IMP IBA IEA,IEA,IMP,IEA,IDA,IDA IMP IGI TAS IEA,IDA IEA,IDA IEA,IDA IMP IEA,TAS NAS,IMP IEA,IMP IBA IEA,IMP IEA,IDA IEA,NAS,IDA IMP NAS IEA,IEA,TAS,IDA IMP ISS IBA IEA,IBA TAS IEA,IDA IMP IBA TAS IC IEA,IDA IMP IBA NAS IEA,IBA TAS,IBA,IDA IBA TAS IEA,IDA IMP IBA TAS IEA,IDA IMP IBA TAS IEA,IDA IBA TAS IEA,IEA,IGI,TAS,IMP IBA,IMP,IBA,IMP IBA,TAS IEA,IDA IMP ISS IBA IEA,IMP,IDA IMP IBA TAS NAS IEA,TAS IEA,IDA IEA,IMP IEA,ISS IEA,IMP,IMP IBA TAS IEA,IDA IBA NAS IEA,IBA TAS IEA,IDA TAS IEA,IDA TAS IEA,IDA IMP IBA TAS NAS IEA,IDA IMP IBA TAS NAS IEA,IMP IBA TAS IEA,IDA IMP IBA TAS IEA,IMP IBA TAS IEA,IDA IBA IEA,IBA IEA,IMP,IMP,TAS,IBA TAS,IDA IBA IEA,IEA,IBA,IBA TAS,IBA,IDA IMP IEA,IMP IBA IEA,IDA IBA,NAS IEA,IEA,IDA IMP IBA IEA,IDA ISS IBA TAS IEA,IDA IMP IBA NAS IEA,IMP IEA,IDA IMP IEP IEA,NAS,IDA NAS IEA,IDA ISO NAS IEA,IDA ISO TAS NAS IEA,IDA,IMP IEA,IDA IMP IEA,IDA,IDA IMP IBA IEA,IMP IEA,IMP IBA IEA,IEA,IDA IBA NAS IEA,IDA IBA IEA,IDA IMP ISS IEA,IEA,IDA IBA NAS IEA,IDA IBA NAS IEA,IDA,NAS,NAS,IDA IMP IBA NAS IEA,IDA IBA NAS IEA,IMP IEA,IDA IEA,IMP,IMP,IEA,IDA,IDA IMP IBA IEA,IDA IEA,IMP,IMP,ISS IEA,ISS,IEA,IDA,NAS,IDA IBA,IDA,IMP IBA IEA,NAS,NAS,NAS,NAS IC,IC,IMP IEA,IDA IMP IEA,IDA IMP IBA IEA,NAS,IMP ISS IEA,IDA,ISO IEA,IMP,ISS IBA IEA,IDA IMP IBA,IMP IEA,IMP,IEA,IDA IEA,IMP,IMP IBA,IDA,IDA IMP IBA IEA,IDA,IEA,IDA IBA NAS IEA,IDA IEA,IMP,IDA ISS IEA,IDA,IMP IBA IEA,ISS IEA,ISS IEA,IBA,IMP,IBA,IGI IBA NAS IEA,IEA,IMP IBA IEA,IEA,IDA IEA,IEA,IDA IEA,IDA,NAS,IDA IMP IBA IEA,IDA IMP IEA,TAS,IMP TAS,IDA IMP IEA,IMP,IDA IEA,IDA,IMP,IDA,IEA,IDA IEA,IEP,IDA IMP IBA IEA,IMP IGI IBA TAS IEA,IMP IGI IBA TAS IEA,IMP IEA,IMP,IDA,ISS IEA,IMP IEA,ISS IEA,IMP IEA,IMP,IMP ISS IEA,IMP,IDA IBA IEA	AATF,ABL1,ABRAXAS1,ACD,ACER2,ACTB,ACTL6A,AEN,ALKBH3,ALKBH8,ANKRD1,AP5Z1,APEX1,APLF,ARID2,ASCC3,ASF1A,ASH2L,ATAD5,ATF2,ATM,ATP23,ATRIP,ATRX,ATXN7,ATXN7L3,AUNIP,BACH1,BAD,BAK1,BATF,BCL2A1,BCL2L1,BCL6,BCL7A,BCL7B,BCL7C,BID,BLM,BRAT1,BRD4,BRD8,CASP2,CASP3,CBL,CBX1,CBX5,CBX8,CCND1,CCNG1,CD44,CD74,CDC14B,CDCA5,CDK1,CDK5RAP3,CDK7,CDKN1A,CDKN2AIP,CEBPG,CEP164,CEP63,CHEK1,CHEK2,CIB1,CINP,CRADD,CRIP1,CRY1,CTC1,CYREN,DCLRE1A,DCLRE1B,DCLRE1C,DDB1,DDIAS,DDIT4,DDX11,DDX5,DEK,DMAP1,DNA2,DONSON,DOT1L,DPF3,DTX3L,DYRK1A,DYRK1B,DYRK2,EEF1E1,EEPD1,EGFR,EGLN3,EME2,EMSY,ENDOV,EP300,EP400,EPC2,EPHA2,ERCC2,ERCC4,ERCC6,ERCC8,ETAA1,EXD2,EXO5,EYA3,FAAP20,FAM168A,FANCB,FANCC,FANCD2,FANCE,FANCM,FBXO31,FBXO4,FBXO5,FBXO6,FEM1B,FGF10,FIGNL1,FLYWCH1,FMR1,FNIP2,FOXM1,FOXN3,FOXO1,FOXO4,FTO,GCNA,GEN1,GINS4,GRB2,GTF2H1,GTF2H3,GTSE1,HELB,HERC2,HIC1,HIPK1,HIPK2,HMCES,HMGA1,HMGA2,HNRNPK,HPF1,HTRA2,HUWE1,IER3,IFI16,IKBKE,IKBKG,ING2,ING4,INO80D,INO80E,INTS3,INTS7,IRF3,IRF7,JMY,KAT2A,KAT2B,KAT5,KDM1A,KDM2A,KLHL15,KMT5A,KMT5B,KMT5C,LIG4,LYN,MACROD1,MACROD2,MAP2K6,MAP3K20,MAPK1,MAPK12,MAPK3,MAPKAPK2,MARF1,MBD4,MBTD1,MCL1,MCM3,MCM5,MCM6,MCM8,MCMDC2,MCRS1,MEIOC,METTL3,MGME1,MGMT,MLST8,MMS19,MNAT1,MNDA,MORF4L1,MORF4L2,MPG,MPND,MRE11,MSH3,MSH5,MSX1,MTA1,MYC,NABP1,NACC2,NBN,NCOA6,NDRG1,NEIL3,NEK11,NEK4,NFAT5,NFATC2,NFRKB,NHEJ1,NKX3-1,NOP53,NPAS2,NSD2,NSMCE1,NSMCE4A,NTHL1,NUAK1,NUCKS1,NUPR1,OARD1,PAGR1,PAK1,PARP1,PARP10,PARP2,PARP3,PARP4,PARP9,PARPBP,PAXIP1,PHF1,PHF10,PIDD1,PIK3R1,PLK2,PML,PMS1,POLD1,POLD3,POLE2,POLE3,POLH,POLK,POLL,POLQ,PPM1D,PPP1R10,PPP1R15A,PPP4C,PPP4R2,PPP4R3A,PPP4R3B,PPP5C,PRIMPOL,PRKCD,PRKDC,PRMT6,PSEN1,PSMD14,PSME4,PYCARD,RAD1,RAD18,RAD21,RAD23A,RAD23B,RAD51,RAD51AP1,RAD51B,RAD51C,RAD51D,RAD54B,RAD9B,RASSF1,RBM24,RCHY1,RECQL4,REV3L,RFC1,RFC2,RFC3,RFC4,RFWD3,RHNO1,RMI1,RNASEH2B,RNF113A,RNF169,RNF8,RPA1,RPL26,RPS3,RPTOR,RRM2B,RUVBL1,RUVBL2,SDE2,SESN2,SETD2,SETD7,SETMAR,SFPQ,SFR1,SHISA5,SHLD1,SHPRH,SIRT1,SKIL,SLF1,SLF2,SMARCA5,SMARCB1,SMARCE1,SMC5,SMC6,SMCHD1,SMG1,SMYD2,SNAI1,SOD2,SP100,SPIDR,SPINDOC,SPIRE1,SPIRE2,SPRED1,SPRED2,SSRP1,STXBP4,SUPT20H,SUSD6,SUV39H1,SWSAP1,TADA1,TAF12,TAF6,TAF9,TAF9B,TANK,TAOK1,TDP2,TENT4A,TERF2IP,TFAP4,TFPT,THOC5,TICRR,TIGAR,TIPIN,TIPRL,TLK1,TLK2,TMEM161A,TNKS1BP1,TNP1,TONSL,TOP2A,TOP2B,TOPBP1,TOPORS,TPT1,TRAIP,TRIM32,TRIP12,TRIP13,TTC5,TTF2,TWIST1,UBA7,UBE2A,UBE2D3,UBE2T,UBE2W,UBQLN4,UBXN8,UFL1,USP16,USP22,USP28,USP3,USP43,USP45,USP51,VAV3,VCPIP1,VRK1,WAC,WAS,WDR4,WRAP53,XIAP,XPA,XRCC2,XRCC3,ZBTB1,ZBTB38,ZBTB4,ZBTB7A,ZC3H12A,ZDHHC16,ZFYVE26,ZMYND8,ZNF385A,ZNF668,ZRANB3	44.3258
query_1	TRUE	6.6942e-20	662	6677	327	0.0489741	0.493958	GO:1901137	GO:BP	carbohydrate derivative biosynthetic process	21010	22082	GO:1901135, GO:1901576	IBA NAS IEA,IEA,ISS,TAS IEA,TAS IEA,IEA,IDA,IMP,IDA,IDA,TAS,TAS,IBA TAS,IDA IBA IEA,IDA ISS IBA IEA,IBA,ISS IBA IEA,ISS IBA IEA,IDA IBA IEA,IDA IBA IEA,IDA IEA,IEA,IDA IBA NAS IEA,ISS,IEA,IEA,IEA,IEA,TAS IEA,IMP,IDA IBA TAS IEA,IBA IEA,IMP IBA IEA,IBA IEA,IDA IBA TAS IEA,IBA IEA,IGI IBA TAS IEA,IBA TAS NAS IEA,IBA TAS IEA,IDA IBA TAS IEA,IMP ISS IBA TAS IEA,TAS,IBA IEA,IBA IEA,IDA IBA IEA,IDA IBA NAS IEA,IBA NAS IEA,IBA NAS IEA,IBA NAS IEA,IDA IBA NAS IEA,IDA IBA NAS IEA,IDA IBA NAS IEA,IMP IBA NAS IEA,IDA IBA NAS IEA,IEA,IEA,IDA NAS IEA,IMP IBA IEA,IBA IEA,IDA IBA IEA,IBA TAS IEA,IDA IBA TAS IEA,IBA IEA,IDA IMP IBA IEA,IDA IBA IEA,IEA,IDA IMP IEA,ISS IBA TAS IEA,IDA ISS IBA IEA,IDA IBA TAS IEA,IDA IBA IEA,ISS,ISS,ISS IEA,IEA,IDA IBA TAS IEA,IBA TAS,IBA,IDA IBA TAS,IDA TAS,TAS,TAS,IDA IBA TAS,IDA IBA TAS IEA,IBA TAS IEA,IBA IEA,IMP,IEA,IEA,IDA ISS IBA TAS NAS IEA,IDA IBA TAS IEA,IMP,IDA IMP IBA IEA,IBA IEA,IBA IEA,IEA,IEA,IDA IMP ISS IBA IEA,IMP,IDA IEA,IDA,IBA IEA,ISS IBA TAS IEA,IDA ISS IBA TAS IEA,IBA,IBA,IDA TAS IEA,IDA IBA TAS IEA,IEA,TAS,IEA,TAS IEA,IDA IGI,ISS IBA IEA,IDA IMP IEA,IEA,IMP IBA,ISS IEA,TAS IEA,TAS IEA,IDA TAS IEA,IDA IBA TAS IEA,IMP,IDA IBA TAS IEA,IBA TAS IEA,IDA IBA TAS IEA,IDA IBA TAS IEA,IBA TAS NAS IEA,IDA IEA,TAS IEA,IBA IEA,IDA IMP TAS IEA,IMP TAS IEA,TAS IEA,IMP IBA TAS IEA,IBA TAS IEA,IMP IBA,IBA,IDA ISS IBA IEA,IDA IBA IEA,IDA IBA IEA,IEA,IMP IEA,IMP,IEA,IBA TAS NAS IEA,IDA IBA IEA,IDA IBA IEA,IBA IEA,IMP IEA,TAS,TAS,IDA IBA TAS IEA,IDA,IDA IMP IBA IEA,IBA TAS IEA,IDA TAS IEA,IDA TAS IEA,IBA TAS IEA,IBA TAS IEA,TAS,IEA,IDA,IDA IBA IEA,IBA,ISS,IMP IBA IEA,IDA IMP IBA TAS IEA,IEA,TAS IEA,IDA IBA IEA,IDA IBA IEA,IDA IBA IEA,IBA IEA,IDA IBA IEA,IDA IBA IEA,IDA,IEA,IBA TAS IEA,IMP ISS IEA,IEA,IEA,IDA IEA,NAS,NAS,NAS,NAS,NAS,ISS IBA TAS IEA,IDA IBA IEA,NAS,NAS,NAS,NAS,NAS,NAS,NAS,NAS,NAS,NAS,NAS,NAS,NAS,NAS,IBA,IDA IBA,IDA,IEA,IEA,IEA,IEA,IDA IEA,IDA IBA IEA,IDA IBA IEA,IBA,IDA IBA IEA,IDA IMP IBA TAS IEA,IDA IMP IBA IEA,IDA IEA,IBA TAS IEA,IDA IMP IBA IEA,IBA IEA,IDA IBA TAS IEA,IMP IBA TAS IEA,IMP,IEA,IDA,IDA ISS IC IEA,TAS IEA,ISS TAS IEA,IDA NAS IEA,TAS,IMP ISS IBA IEA,IMP IBA IEA,IBA,IMP IBA TAS IEA,IBA TAS NAS IEA,IDA IBA TAS IEA,IMP ISS TAS IEA,IDA IBA TAS NAS IEA,IBA TAS NAS IEA,IBA IEA,IBA TAS IEA,IDA IBA NAS IEA,IBA TAS NAS IEA,IBA TAS NAS IEA,IEA,IMP IGI IBA TAS IEA,TAS,ISS IEA,IBA TAS IEA,IEA,IDA IMP IBA IEA,IDA IMP IEA,IDA IMP ISS IBA TAS IEA,IDA IBA TAS IEA,IMP TAS IEA,IMP IBA IEA,IMP,IDA IBA IEA,NAS,TAS,IBA IEA,IBA IEA,IEA,IEA,IDA IMP IBA,IDA IBA NAS IEA,IDA IBA IEA,IBA,NAS,NAS,IBA TAS,IEA,IMP IEA,TAS,TAS,IMP,IBA,IEA,IMP,IEA,IMP IBA TAS IEA,IDA ISS IBA TAS IEA,IBA TAS IEA,IDA IBA TAS IEA,IBA TAS IC IEA,IBA TAS IEA,IDA IBA TAS IEA,IBA IEA,IBA TAS IEA,IDA IBA IEA,ISS IBA IEA,IEA,TAS,IDA,TAS,ISS IEA,IMP,IDA,IMP IBA IEA,IMP IBA IEA,IMP IBA IEA,IMP IBA IEA,IDA,ISS,ISS IEA,IEA,IBA,IBA,IBA,IDA IBA,IMP,IDA IEA,TAS IEA,IDA ISS IBA IEA,IBA IEA,IBA IEA,IDA IBA IEA,IEA,IEA,IDA IEA,IEA,TAS,IDA IBA IEA,IDA IMP IBA TAS IEA,IMP IBA NAS IEA	A4GALT,AATF,ABCA7,ABCC5,ACACA,ACACB,ACAT1,ACER2,ACOT7,ACOT8,ACSL3,ACSL4,ACSL5,ACSS1,ADA,ADAL,ADCY3,ADCY4,ADCY6,ADCY7,ADCY9,ADK,ADSS,AGO2,AK1,AK2,AK3,AK4,AKR1A1,ALDOA,ALG1,ALG10,ALG10B,ALG11,ALG12,ALG14,ALG2,ALG3,ALG5,ALG6,ALG8,AMDHD2,AMPD3,APRT,ATIC,ATP5F1D,ATP5MC1,ATP5MC2,ATP5MC3,ATP5MF,ATP5MG,ATP5PB,ATP5PO,ATP6,ATP6V0C,ATP6V1A,ATP8,ATPSCKMT,B3GALNT1,B3GALT4,B3GNT5,B3GNT7,B3GNT9,B4GALNT1,B4GALT1,B4GALT2,B4GALT4,B4GALT5,B4GALT6,B4GAT1,CAD,CCL19,CCL21,CCR7,CDA,CHPF,CHPF2,CHST10,CHST13,CHST14,CHST15,CHST2,CHST7,CHSY1,CHSY3,CMPK2,COG3,COX2,CRYL1,CSGALNACT1,CSGALNACT2,CTNNB1,CTPS1,CTPS2,DCAKD,DCK,DCXR,DDOST,DERL3,DHDDS,DHFR2,DHODH,DOLPP1,DPM1,DPY19L1,DPY19L4,DSE,DTYMK,EDEM3,ELOVL2,ELOVL4,ELOVL5,ENO1,EOGT,EXT2,EXTL2,FCSK,FLCN,FUT10,FUT4,FUT7,FUT8,G6PD,GALNT11,GALNT12,GALNT4,GALNT6,GALNT9,GART,GBGT1,GCDH,GCNT1,GCNT2,GCNT4,GFPT1,GFPT2,GK,GK5,GLCE,GMDS,GMPS,GNE,GNPDA1,GOLGA2,GORASP1,GPAA1,GUCY1A1,GUCY1B1,GUCY2F,GUK1,HACD1,HACD2,HAS3,HEXA,HPRT1,HS2ST1,HS3ST1,HS3ST3A1,HS6ST1,HS6ST2,HSD17B12,IL15,IL1B,IMPDH2,ITM2C,JAK3,KRTCAP2,LARGE1,LIPA,MAN1C1,MGAT1,MGAT4A,MGAT4B,MGAT4C,MGAT5,MGAT5B,MLEC,MMUT,MPI,MPPE1,MTHFD1,NAGPA,NANP,NANS,ND3,ND4L,ND5,ND6,NDST1,NDST3,NDUFA10,NDUFA12,NDUFA13,NDUFA5,NDUFA6,NDUFA9,NDUFB1,NDUFB2,NDUFB6,NDUFB9,NDUFC1,NDUFS7,NDUFS8,NDUFV1,NECAB2,NECAB3,NFKB1,NME1,NME3,NME4,NME7,NPC1,NPR1,NPR2,NUDT2,NUS1,OGT,OST4,PAICS,PANK1,PANK3,PANK4,PAPSS1,PAPSS2,PARP1,PAWR,PDGFB,PDHX,PDK1,PDK2,PFAS,PGAP1,PGAP2,PGAP3,PGM2,PGM3,PIGA,PIGB,PIGF,PIGH,PIGK,PIGM,PIGN,PIGQ,PIGS,PIGT,PIGX,PIGZ,PINK1,PLCB1,PMM2,PNP,POGLUT1,POGLUT2,POMGNT2,POMK,POMT1,POMT2,PPARA,PPCDC,PRKAA1,PRKAG2,PRPS1,PRPS2,PRTFDC1,PSEN1,PXYLP1,RPN2,RRM2B,SCCPDH,SDHB,SDHC,SERP1,SHMT1,SLC10A7,SLC25A1,SLC27A2,SLC2A10,SLC35C1,SLC35C2,SOAT1,SORD,SRD5A3,ST3GAL1,ST3GAL3,ST3GAL4,ST3GAL5,ST3GAL6,ST6GALNAC2,ST6GALNAC3,ST6GALNAC4,ST8SIA4,ST8SIA6,TBPL1,TECR,TK1,TK2,TMEM106A,TMEM165,TMSB4X,TMTC1,TMTC2,TMTC3,TMTC4,TNIP1,TRAK1,TREM2,TRIP11,TRMT12,TYW1,TYW3,TYW5,UBE2J1,UCK2,UCKL1,UGDH,UGGT1,UGGT2,UMPS,UPP1,UPRT,UXS1,VEGFB,VPS9D1,XXYLT1,XYLT1,XYLT2	44.1505
query_1	TRUE	9.49623e-20	721	6677	350	0.0524188	0.485437	GO:0010564	GO:BP	regulation of cell cycle process	21010	4288	GO:0022402, GO:0051726	IMP NAS,NAS,NAS,IMP,IGI,IMP,IBA,IMP IBA IEA,IBA,IEA,TAS,IBA IEA,IDA,IEA,IDA,IDA,NAS,IMP IEA,IMP,IDA,IDA IMP IBA TAS IEA,IMP,TAS IEA,IMP ISS IEA,IBA TAS,IDA IMP ISS IBA TAS NAS,IBA,IMP,IMP,NAS,NAS,NAS,NAS,IEA,IDA,NAS,IMP IEA,IDA,IMP,IBA IEA,IDA IMP IBA TAS IEA,IDA IBA NAS IEA,IBA NAS IEA,IEA,IBA,IMP,IMP,IDA IEA,IDA IEA,IEA,NAS,IDA,IMP IBA,IDA,IBA,IDA IBA,IDA IBA TAS IEA,IBA IEA,IMP IBA IEA,IEA,IDA IMP,IBA,IMP IBA,NAS,IDA IMP IBA IEA,IDA TAS,IMP IBA,IDA ISS IBA IEA,IMP,IDA,IDA IMP IGI IBA TAS,IDA IBA,IMP,IMP IBA NAS,IDA IMP NAS,IMP IBA,IMP ISS IBA IEA,IMP IBA,IDA IMP IBA,ISS,IMP IBA,IMP,IDA IMP TAS IEA,IMP IBA TAS IEA,IMP,IMP IEA,IMP IEA,IMP IEA,IMP IEA,IMP IEA,IMP,IMP IBA,IMP,ISS IEA,IMP IBA IEA,IEA,NAS,IDA IMP IEA,TAS,IMP IBA,IMP,IMP,IMP,IMP,NAS,IMP,IMP,IBA IEA,NAS,IMP,ISS,IMP,IMP,ISS IEA,IDA IMP IEA,IMP,IBA,IDA IBA,IMP,IMP,ISS IBA IEA,NAS,IDA IBA,IMP IBA,IBA,IMP,IEA,IMP IBA IEA,IDA IMP IBA IEA,TAS,IEA,IMP,IDA,IDA,IMP,IGI,IDA IEA,IMP,IDA,IDA,IMP,IMP,IDA,IBA,IMP,NAS,IMP,IMP,IDA,IEA,IMP IBA,IEA,IEA,IEA,IMP,IMP,IDA,IDA,IMP IEA,IDA IMP,IMP,IDA,IDA,IDA,IDA,IMP,IMP,IEA,IMP ISS NAS IEA,IMP,IDA,IMP,IEA,IDA,IMP,IMP,IMP IBA IEA,IDA IBA NAS,IMP,IMP,IDA,IEA,IDA,IMP,IDA IMP IBA NAS IEA,IDA IMP IBA NAS IEA,IMP IEA,IMP IBA,IDA IMP IBA,IMP IEA,IMP,IEA,IEA,IDA IBA,IDA,IBA NAS IEA,IEA,IEA,IBA IEA,IDA,IMP,IDA IMP,IDA IBA,IDA,IDA IBA NAS IEA,ISO,ISO,ISO IEA,ISO IEA,ISO IEA,ISO IEA,IMP NAS,IMP IBA,IDA IMP IBA,IDA IBA,IMP,IMP,IEA,IEA,IEA,NAS,IMP,IBA,IEA,IMP IBA,IMP,IMP,IEA,IEA,IDA,NAS,IMP,IMP IGI TAS,IDA IEA,TAS,IMP,ISS IEA,ISS,IDA IMP TAS,IDA IMP,IDA,ISS IEA,IGI,NAS,IDA,IEA,IMP,IMP,IBA,IBA,IEA,IDA,IMP,IDA,IMP,IDA IMP,IMP IGI IBA IEA,IMP,IMP IEA,NAS,IDA,IMP,IMP,IBA IEA,IBA IEA,IMP,IBA,IMP,IDA,IMP,IMP,IDA IMP,IMP IBA IEA,IMP,IMP,IEA,IMP,IMP IEA,IMP,IDA IEA,IMP,IDA NAS,IDA,IMP IBA,IDA,IMP IBA,IMP,IEA,IMP,IDA,ISS NAS IEA,ISS,IMP,IMP,IDA IMP,NAS,NAS,ISO IEA,ISO IEA,IMP,IMP,IMP,IMP IEA,IMP,IEA,IEA,IDA IMP NAS,IMP,ISS,IMP,IMP,IEA,NAS,IDA,IDA,IDA IBA,IEA,IMP,ISS IBA IEA,IMP IBA TAS IEA,IMP,IDA,IMP,IDA,IBA,IMP,IEA,ISS IEA,IMP IBA,IBA TAS IEA,IMP,IDA IMP IBA,IGI,IDA,IMP IBA,IMP,IMP,IMP,IEA,TAS,IEA,IEA,IMP,IDA,IMP IBA,IDA,IMP IBA,IDA,IDA IMP IBA,IMP IBA IEA	ABRAXAS1,ACTB,ACTL6A,ACVR1,ADAMTS1,AKT1,ANAPC1,ANAPC15,ANAPC2,ANAPC4,ANLN,ANXA1,APBB2,APP,APPL1,APPL2,ARID2,ATAD5,ATF2,ATF5,ATM,ATP2B4,ATRIP,ATRX,AURKA,AURKB,AVEN,BBS4,BCL2L1,BCL6,BCL7A,BCL7B,BCL7C,BID,BIN1,BIRC5,BIRC6,BLM,BRD4,BTC,BUB1,BUB1B,BUB3,CALR,CAMSAP3,CASP2,CCL2,CCND1,CCNF,CCNG1,CCNL1,CCNQ,CCSAP,CD28,CDC14A,CDC14B,CDC23,CDC25A,CDC25B,CDC26,CDC73,CDCA2,CDCA5,CDCA8,CDK1,CDK10,CDK2AP2,CDK5RAP2,CDK5RAP3,CDK7,CDKN1A,CDKN2C,CENPE,CENPF,CENPJ,CENPV,CEP120,CEP131,CEP295,CEP63,CEP76,CEP85,CHEK1,CHEK2,CHFR,CHMP1B,CHMP2B,CHMP4B,CHMP5,CHMP7,CIT,CRADD,CRLF3,CRY1,CSPP1,CTC1,CTCF,CTNNB1,DAPK3,DBF4B,DCTN1,DCUN1D3,DDB1,DDX11,DLGAP5,DNA2,DONSON,DOT1L,DPF3,DTX3L,DUSP1,DYNC1H1,DYNC1LI1,E2F8,ECT2,EGFR,EME2,ENTR1,ERCC2,ERCC6,EREG,ESPL1,ETAA1,FAM83D,FANCD2,FBXO31,FBXO4,FBXO43,FBXO5,FBXO6,FBXO7,FEM1B,FGF10,FHL1,FLCN,FOXN3,FOXO4,GEN1,GIT1,GLI1,GNAI1,GPER1,GPNMB,GPR132,GPSM2,GTSE1,HASPIN,HECW2,HMGA2,HOXA13,HSPA1A,HSPA2,IER3,IGF1R,IL1A,IL1B,ING4,INHBA,INSR,INTS3,INTS7,JADE1,KAT2A,KAT2B,KAT5,KIF11,KIF14,KIF15,KIF20B,KIF23,KIF25,KIF2C,KIF3B,KLF4,KLHL21,KMT2E,KNSTRN,KNTC1,L3MBTL1,LCMT1,LEF1,LIF,LRP5,LSM10,MAD1L1,MAD2L1,MAD2L1BP,MAP10,MAP3K20,MDM1,MECP2,MED1,MEPCE,MKI67,MNAT1,MRE11,MSX1,MTA3,MTBP,MYC,MYO19,NABP1,NACC2,NAT10,NBN,NCAPD2,NCAPD3,NCAPG,NCAPG2,NCAPH,NCAPH2,NDC80,NEK10,NEK11,NEK6,NOP53,NPM2,NPR2,NSUN2,NUBP1,NUF2,OBSL1,ORC1,OVOL1,PAGR1,PARP3,PARP9,PAXIP1,PDE3A,PDGFB,PHF10,PIDD1,PIN1,PKD1,PKMYT1,PKP4,PLCB1,PLCG2,PLK2,PLK4,PLSCR1,PML,PPP1R10,PPP1R9B,PPP2CA,PPP2R5B,PRKCE,PRKDC,PSME1,PSME2,PSMG2,PTEN,PTPN6,PUM1,RAB11A,RACGAP1,RAD1,RAD18,RAD21,RAD51,RAD51AP1,RAD51B,RAD51C,RAD9B,RANBP1,RASSF1,RBL1,RBM14,RCC1,RCC2,RFWD3,RGCC,RHNO1,RIOK2,RIPOR2,RNASEH2B,RPL23,RPL26,RPTOR,RRM2B,RRP8,SASS6,SDE2,SENP6,SETD2,SETMAR,SFRP1,SH2B1,SH3GLB1,SIRT1,SIRT2,SIX3,SLF1,SLF2,SMARCA5,SMARCB1,SMARCE1,SMC2,SMC4,SMC5,SMC6,SND1,SPAG5,SPAST,SPDL1,SPHK1,STIL,STXBP4,SVIL,TACC3,TAOK1,TBX20,TERF1,TFAP4,TFDP1,TGFA,TGFB1,THOC5,TICRR,TIPIN,TIPRL,TMEM14B,TNKS,TOM1L2,TOPBP1,TPR,TPRA1,TPX2,TRIP13,TTK,TXLNG,UBE2C,UBXN2B,UFL1,USP28,USP51,VPS4B,WAC,WDR62,WEE1,WNT5A,XPO1,XRCC3,ZC3H12D,ZFYVE26,ZNF16,ZNF207,ZNF655,ZW10,ZWILCH	43.8008
query_1	TRUE	1.0346e-19	973	6677	448	0.067096	0.460432	GO:0019637	GO:BP	organophosphate metabolic process	21010	6235	GO:0006793, GO:0071704	IMP ISS IEA,IDA,IMP,IBA,TAS,ISS IBA IEA,IDA IBA IEA,ISS IEA,ISS TAS IEA,IDA IEA,IDA,IDA IBA IEA,IDA IBA IEA,IDA IBA,IDA IBA TAS IEA,ISS IBA,IDA IMP IBA TAS,TAS,IMP IBA TAS,IBA TAS,IBA TAS,IDA IBA IEA,IMP IEA,IEA,ISS IBA IEA,ISS IBA IEA,IDA IBA IEA,IDA IBA IEA,IDA IEA,TAS IEA,IEA,IDA IBA NAS IEA,IEA,TAS NAS IEA,IEA,IBA IEA,IEA,IDA IBA IEA,IDA IMP IBA IEA,IEA,TAS IEA,IDA IMP IBA,IDA IBA,ISS IEA,IBA TAS IEA,IDA IBA,IBA IEA,IDA IBA IEA,IEA,IDA,IDA IBA NAS IEA,IBA NAS IEA,IBA NAS IEA,IBA NAS IEA,IDA IBA NAS IEA,IDA IBA NAS IEA,IDA IBA NAS IEA,IMP IBA NAS IEA,IDA IBA NAS IEA,IEA,IEA,IEA,IDA NAS IEA,IMP IBA IEA,ISS IEA,IDA,IEA,TAS IEA,IDA IBA IEA,IDA,TAS,IDA IEA,IDA IBA IEA,IDA IEA,IDA TAS IEA,IDA IBA,IDA IBA IEA,IDA NAS IEA,IBA,IBA IEA,IBA IEA,IEA,IEA,ISS IEA,IEA,ISS IEA,IMP,IDA IMP IBA IEA,IBA TAS IEA,IBA IEA,IDA TAS IEA,TAS IEA,IDA IMP ISS IBA IEA,IEA,IBA TAS IEA,ISS IEA,IDA IEA,IDA,IDA IEA,IDA,IBA IEA,IDA ISS IBA TAS IEA,TAS,IDA IBA IEA,IEA,IEA,IDA IBA IEA,IDA,TAS,TAS,IEA,TAS IEA,IDA IGI,IDA IBA IEA,IDA IBA,IDA IBA,IMP,IDA IBA IEA,IEA,IDA IBA,IMP IBA,IBA IEA,IDA,IBA TAS IEA,ISS,IMP IBA,IBA IEA,ISS IEA,IDA,IBA IEA,IDA IMP IBA IEA,IDA IBA TAS IEA,IBA IEA,IEA,IBA IEA,IBA IEA,IBA TAS,IBA TAS,IEA,IMP IBA IEA,IBA,IEA,IDA IBA TAS IEA,IDA,IBA TAS NAS IEA,IMP ISS IBA TAS IEA,IDA TAS IEA,IBA,IDA,IDA IMP IBA IEA,TAS,ISS IEA,IBA,IDA IBA IEA,IDA IBA IEA,IBA IEA,IDA IMP IEA,IMP IBA IEA,TAS,TAS,IDA,ISS IBA IEA,IDA ISS IBA IEA,ISS IBA IEA,IEA,IBA IEA,IDA IMP IBA IEA,ISS,TAS,IDA,IDA,IDA,IBA IEA,IBA,IBA,IBA,IMP IEA,IEA,IDA IBA IEA,IEA,TAS IEA,TAS IEA,TAS IEA,TAS IEA,IBA TAS IEA,IDA ISS IBA TAS IEA,IDA IBA TAS IEA,TAS IEA,IBA TAS,IBA IEA,IDA IBA IEA,IDA IBA IEA,IEA,IMP IEA,ISS IEA,IDA IMP,IBA TAS IEA,IEA,ISS IEA,IEA,IDA ISS TAS IEA,IEA,IEA,TAS,IDA TAS IEA,IDA IMP IBA TAS IEA,IEA,IDA IBA,IMP,IEA,IDA,TAS,NAS,IEA,IMP IBA TAS IEA,IDA IMP TAS IEA,IMP ISS IEA,IMP ISS IEA,IEA,IDA TAS IEA,IDA TAS IEA,TAS,IDA TAS IEA,IDA TAS IEA,IDA TAS IEA,IDA TAS IEA,TAS IEA,IDA,IBA IEA,IBA IEA,IDA,IBA NAS IEA,IBA TAS IEA,IBA IEA,NAS,NAS,NAS,NAS,NAS,NAS,NAS,NAS,NAS,NAS,NAS,NAS,NAS,NAS,NAS,NAS,NAS,NAS,IEA,IEA,IEA,IEA,IDA IBA IC IEA,IBA IC IEA,IDA IBA IC IEA,TAS IEA,IBA IEA,IBA,IMP ISS IBA,IDA IBA IEA,IDA IBA IEA,ISS IEA,ISS IEA,IDA IBA IEA,IEA,IEA,IBA TAS IEA,TAS,IEA,ISS IEA,IDA IMP IBA IEA,IBA,ISS IEA,IBA,IBA,ISS IBA IEA,ISS,IDA,IBA TAS IEA,TAS,TAS,TAS,IEA,IDA IEA,IBA TAS IEA,IDA IMP IBA IEA,IBA IEA,IDA IBA TAS IEA,IMP IBA TAS IEA,IDA IMP,TAS,TAS,IDA,IDA ISS IEA,IMP IBA TAS IEA,IDA IEA,IEA,IEA,IEA,IDA,IDA ISS IC IEA,TAS IEA,ISS TAS IEA,IDA IBA TAS NAS IEA,IBA IEA,IBA IEA,IDA IMP IBA IEA,IBA TAS,IMP ISS IBA IEA,IMP IBA IEA,IDA ISS IBA IEA,IDA IBA TAS IEA,IBA TAS NAS IEA,IDA IBA TAS IEA,IMP ISS TAS IEA,IDA IBA TAS NAS IEA,IBA TAS NAS IEA,IBA IEA,IBA TAS IEA,IDA IBA NAS IEA,IBA TAS NAS IEA,IBA TAS NAS IEA,IEA,IMP IGI IBA TAS IEA,IBA IEA,IDA IBA IEA,IBA IEA,IDA IBA IEA,ISS IBA,IBA IEA,IEA,ISS TAS IC IEA,TAS,IDA IEA,IDA IEA,IDA TAS IEA,TAS IEA,TAS IEA,IDA IBA,IMP IBA IEA,TAS,TAS,TAS,IDA ISS IBA TAS IEA,IBA IEA,IDA IBA NAS IEA,IDA IBA TAS IEA,IBA,IBA,IDA ISS IEA,IDA TAS,IDA TAS,ISS IEA,IDA IEA,IBA TAS IEA,IBA TAS IEA,IDA,IDA IBA IEA,IBA IEA,ISS,IBA IEA,IDA IGI,IEA,IDA IEA,IMP,IEA,IDA IBA IEA,IBA TAS,IBA TAS,TAS,IMP,IEA,IMP IBA NAS IEA,IBA IEA,IEA,IDA TAS IEA,IDA IMP IBA TAS IEA,ISS IEA,IEA,IBA TAS IEA,IDA,IEA,IDA,TAS IEA,TAS,IDA,IEA,NAS,IDA IBA IEA,NAS IEA,ISS IEA,IDA ISS,NAS,NAS,IDA IMP IBA IEA,ISS IEA,IDA IBA IEA,IEA,IEA,TAS,IEA,IMP IBA,TAS,TAS IEA,IMP,IDA,IDA IBA TAS IEA,IDA IBA IEA,IDA IBA IEA,IDA IEA,IBA,IBA,IBA,IEA,IEA,IEA,TAS,NAS,IBA NAS IEA,IBA TAS IEA,IBA IEA,IEA,IBA IEA,TAS,IMP IBA IEA,IEA,IEA,IEA,TAS,IDA,TAS,IDA,IDA IBA IEA,TAS,ISS IEA,IEA,IDA IBA,IDA IEA,IEA,IDA IBA IEA,IEA,IEA,IBA IEA,TAS	ABCA3,ABCC6,ABCD1,ABHD12B,ABHD14B,ABHD16A,ABHD5,ABHD6,ACACA,ACACB,ACAT1,ACOT1,ACOT2,ACOT7,ACOT8,ACOT9,ACP6,ACSF2,ACSL3,ACSL4,ACSL5,ACSS1,ADA,ADAL,ADCY3,ADCY4,ADCY6,ADCY7,ADCY9,ADK,ADORA2B,ADSS,AFMID,AGPAT3,AJUBA,AK1,AK2,AK3,AK4,AK6,AKR1A1,ALDOA,ALDOC,ALOX15,AMPD3,APOC2,APRT,ATIC,ATM,ATP1B1,ATP5F1D,ATP5MC1,ATP5MC2,ATP5MC3,ATP5MF,ATP5MG,ATP5PB,ATP5PO,ATP6,ATP6V0C,ATP6V1A,ATP6V1B2,ATP8,ATPSCKMT,BAD,BEND3,BPGM,BPNT1,CAD,CD244,CD38,CDA,CDIPT,CDS1,CDS2,CETP,CHKB,CHPT1,CISH,CKB,CMPK2,CNP,COX2,CROT,CRYL1,CSF1R,CTNS,CTPS1,CTPS2,DCAKD,DCK,DCTD,DCTPP1,DCXR,DERA,DGAT1,DGAT2,DGKD,DGKE,DHDDS,DHODH,DNPH1,DOLPP1,DPM1,DPYD,DPYS,DTYMK,EFL1,EFR3A,ELOVL2,ELOVL4,ELOVL5,ENO1,ENPP2,ENTPD4,ENTPD7,EPHA2,ETNK1,FABP5,FAR1,FCSK,FDPS,FGF2,FIG4,FIGNL1,FITM2,FLAD1,FLCN,FMO5,G6PC3,G6PD,GART,GCDH,GCH1,GDPD1,GDPD3,GFPT1,GFPT2,GGPS1,GK,GK5,GMPR,GMPS,GNAI3,GPAA1,GPAM,GPAT4,GPCPD1,GPER1,GPHN,GPX4,GTPBP1,GUCA1B,GUCY1A1,GUCY1B1,GUCY2F,GUK1,HAAO,HACD1,HACD2,HADHA,HK1,HK2,HK3,HMGCR,HMGCS1,HPRT1,HRH1,HSD17B12,HSD17B4,HSPA1A,HSPA8,IDH1,IDH2,IDI1,IDO2,IMPA1,IMPA2,IMPDH2,INPP1,INPP4A,INPP4B,INPP5A,INPP5D,INPP5E,INPP5F,INPP5K,INPPL1,IPPK,ITPA,ITPKA,ITPKC,JMJD7-PLA2G4B,KYNU,LACC1,LCAT,LCLAT1,LDHB,LDLR,LIPA,LPCAT1,MAGI3,MAS1,MBD4,MBOAT2,MBOAT7,MCCC2,MDH1,ME2,MECP2,MFN1,MINPP1,MLST8,MMUT,MOCOS,MOCS2,MPPE1,MTHFD1,MTHFD2L,MTM1,MTMR1,MTMR14,MTMR2,MTMR3,MTMR4,MTMR6,MTMR7,MTMR9,MVD,MVK,NAAA,NADK,NAMPT,NAPRT,ND3,ND4L,ND5,ND6,NDUFA10,NDUFA12,NDUFA13,NDUFA5,NDUFA6,NDUFA9,NDUFB1,NDUFB2,NDUFB6,NDUFB9,NDUFC1,NDUFS7,NDUFS8,NDUFV1,NME1,NME3,NME4,NME7,NMNAT1,NMNAT2,NMNAT3,NMRK1,NNT,NOS2,NOS3,NPR1,NPR2,NR1H2,NR1H3,NT5C2,NT5C3A,NT5C3B,NT5M,NTHL1,NTSR1,NUDT13,NUDT15,NUDT17,NUDT19,NUDT2,NUDT4,NUDT7,NUDT8,NUS1,OCRL,OSBPL10,OSBPL5,OSBPL8,P2RY1,PAICS,PANK1,PANK3,PANK4,PAPSS1,PAPSS2,PARP1,PARP10,PARP9,PC,PCYT1A,PCYT2,PDE4A,PDE4B,PDE7A,PDE8A,PDGFB,PDHX,PDK1,PDK2,PFAS,PFKFB2,PFKFB3,PFKM,PGAP1,PGAP2,PGAP3,PGD,PI4K2B,PIGA,PIGB,PIGF,PIGH,PIGK,PIGM,PIGN,PIGQ,PIGS,PIGT,PIGX,PIGZ,PIK3C2B,PIK3CB,PIK3CD,PIK3CG,PIK3R1,PIK3R3,PIK3R6,PIKFYVE,PINK1,PIP4K2B,PIP4K2C,PIP5K1A,PIP5K1B,PIP5K1C,PIPOX,PISD,PITPNM1,PITPNM2,PITPNM3,PLA2G15,PLA2G2C,PLA2G4A,PLA2G4C,PLBD1,PLBD2,PLCB1,PLCB2,PLCD1,PLCG1,PLCG2,PLD1,PLD2,PLEK,PLPP1,PLPPR4,PLSCR1,PMVK,PNP,PNPLA7,PNPLA8,PPARA,PPARD,PPCDC,PPIP5K1,PPIP5K2,PRKAG2,PRKCD,PROCA1,PRPS1,PRPS2,PTAFR,PTDSS1,PTEN,PTK2B,PUDP,QPRT,RAB23,RAB38,RAN,RBKS,REXO2,RHOQ,RNASEH2B,RPTOR,RRM2B,SAMD8,SCARB1,SCP2,SDHB,SDHC,SELENOI,SERINC5,SGMS1,SGPP1,SHMT1,SLC25A1,SLC25A25,SLC27A1,SLC27A2,SLC44A1,SLC4A7,SMG1,SMPD1,SMPD2,SMPD4,SMPDL3A,SOCS4,SOCS6,SOCS7,SORD,SPTLC1,SPTLC2,SRD5A3,SUCLG1,SUCLG2,SYNJ2,TALDO1,TBPL1,TDO2,TECR,TIGAR,TK1,TK2,TMEM38B,TMEM86B,TMSB4X,TNFAIP8L3,TP53I3,TPK1,TPST2,TREM2,TSPO,TTC7B,UCK2,UCKL1,UMPS,UPP1,UPRT,VAC14,VPS9D1	43.7151
query_1	TRUE	2.3539e-19	709	6677	344	0.0515201	0.48519	GO:0051129	GO:BP	negative regulation of cellular component organization	21010	14187	GO:0016043, GO:0048523, GO:0051128	ISS,IMP IGI IBA TAS,ISS IEA,IMP,IMP,ISS,IDA IBA,IDA IBA,ISS IEA,ISS IEA,IMP IBA IEA,IMP,IMP,IMP,IEA,IDA,ISS IEA,IDA,IMP,IEA,IMP,IMP,IDA IMP IBA IEA,IEA,IEA,IMP,IMP,IMP,NAS,IBA IEA,IEA,IDA,IEA,IDA IC,IEA,NAS,IBA IEA,IDA,IBA TAS IEA,IDA IBA NAS IEA,IBA NAS,IBA,IBA IEA,IEA,ISS IEA,ISS,ISS,IDA IEA,IMP,ISS,IEA,ISS,NAS,IMP,IDA ISS IBA IEA,NAS,ISS,IMP,IDA,IDA,IDA,IDA,IBA IEA,IEA,IEA,IMP,IEA,IEA,ISS,IMP IC,IDA,IEA,IEA,IEA,ISS IEA,IDA,ISS,ISS IEA,IDA,IDA IMP,IEA,IDA,IDA,ISS IEA,IEA,ISS,IMP,IDA ISS IEA,IDA,IEA,IDA,IDA,IEA,IEA,ISS IEA,IDA IMP,NAS,IMP,IMP,IMP,IMP,IDA,IBA IEA,IDA IBA IEA,TAS,IMP,ISS IEA,IEA,ISS IEA,ISS IEA,IDA,ISS IEA,IMP,IMP,IDA,IMP,IBA,IMP,IMP,IMP,IMP ISS IBA TAS IEA,IMP,IMP IEA,ISS IEA,IEA,IMP,IDA,IDA,IDA,IMP,IEA,IMP,IEA,IDA,ISS IEA,IDA,IMP,IMP,IDA,IDA IBA IEA,IDA,IDA,IMP,IMP,IDA IBA,IDA,IMP,ISS IEA,IEA,IMP,ISS IEA,IDA IMP IBA NAS IEA,IDA IMP IBA NAS IEA,IMP,IEA,IEA,IDA,IMP IEA,IMP,IDA,IEA,IDA,IMP,IEA,IBA IEA,ISS,IMP,IDA,IMP,IMP NAS,IDA,IEA,IDA,IDA,IDA IBA,IMP,ISS IEA,IMP,IMP,IEA,IEA,NAS,IMP,IDA IBA IEA,IMP ISS IEA,IEA,IMP,ISS,IDA,IDA,IDA,IDA,IDA IMP,IMP IBA,IDA,ISS,ISS IEA,IMP,ISS IBA IEA,IMP,IEA,ISS IEA,IMP,IMP,IMP IEA,IDA,IEA,ISS,IDA,ISS IEA,IEA,IMP,IDA IMP ISS,IDA,IEA,IEA,IMP ISS,IEA,IDA,IEA,ISS,IDA,IEA,TAS,IMP,IGI,IEA,IDA,IMP,IDA,IMP,ISS IEA,IBA,IDA,IEA,ISS IEA,ISS,IDA,IDA IEA,ISS IEA,ISS,IMP IBA TAS,ISS,IEA,IMP,IDA IBA,IMP,IMP IBA IEA,IMP,IMP,IBA,IBA,ISS IBA IEA,IBA,IBA,IBA,IBA,IDA IBA,IDA IBA,IBA,IDA,ISS IEA,IEA,ISS,IEA,IBA,IMP IBA,ISS IEA,IDA IMP,IMP,IEA,IEA,ISS IEA,IEA,IEA,IMP ISS IEA,IDA,IBA IEA,IBA IEA,ISS IEA,IMP IEA,IEA,IDA,IBA,IEA,IEA,ISS IEA,IMP,IEA,IMP,IDA,IEA,IMP,IDA IGI IBA TAS NAS,IDA,IMP,IMP,IEA,TAS,IDA,ISS IBA IEA,IEA,ISS,IDA,IEA,IEA,IBA,IDA IBA,IMP,IMP,IDA,IMP,IMP,IDA,IMP ISS IEA,ISS IEA,NAS,IMP IBA,ISS IEA,IEA,IBA TAS IEA,IMP,ISS IBA IEA,IMP,IMP,IDA IBA,IBA IEA,IEA,IMP IBA,IBA IEA,IEA,IMP,IMP,IDA,IDA,IEA,IEA,IMP,IC,ISS IEA,IDA,IMP IBA,IDA IMP IBA,IMP IBA IEA	ABCA7,ACD,ACE,ACVRL1,ADCK1,ADCY6,ADD1,ADD2,AIDA,AKT1,ANAPC15,ANKRD13A,ANKRD13B,ANKRD13D,ANTXR1,APOC2,APPL1,AR,ARAP1,ARHGAP4,ARHGAP6,ARHGEF2,ARPIN,ATG3,ATG5,ATM,ATRX,ATXN7,AURKB,AVIL,B2M,BAK1,BBS4,BCL2L1,BIRC2,BIRC5,BMERB1,BNIP3,BUB1,BUB1B,BUB3,CAMSAP2,CAPZA2,CARM1,CARMIL1,CBFA2T2,CCL21,CCNF,CD300A,CD300LF,CD38,CD47,CDCA8,CDK10,CDK5RAP2,CENPF,CFLAR,CGNL1,CH25H,CHADL,CHEK1,CIB1,CKAP2,CLDN7,CNN2,CORO1C,CORO2B,CSK,CSNK1A1,CST3,CTC1,CTNNBIP1,CXCL10,DAB2,DENND5A,DLC1,DLG4,DMTN,DNAJA4,DNAJB6,DNAJC15,DNM2,DPP4,DPYSL3,DTNBP1,DUSP1,DYNC1LI1,DYRK1A,EFNB2,EHMT2,EML2,EP300,EPHA7,EPHB2,EPS8,ERCC4,ESPL1,EVL,EXOSC10,F11R,FAM49B,FAP,FBXO43,FBXO5,FCGR2B,FEZ1,FGF13,FHOD3,FLCN,FYN,GAK,GDI1,GDI2,GEN1,GFI1,GHITM,GMFB,GORASP1,GPX1,GSK3B,GSN,HASPIN,HDAC6,HDGFL3,HES1,HNRNPA1,HSPA1A,HSPA2,HSPA8,HUWE1,IER3,IKBKB,IL15RA,IL1B,INPP5F,INPP5K,IRAK3,ITGAV,ITM2C,KANK1,KAT2A,KAT2B,KATNB1,KIF14,KNTC1,LAMP2,LCMT1,LDLR,LIF,LIMK2,LPAR1,MAD1L1,MAD2L1,MAD2L1BP,MAP1B,MAP4K4,MCRS1,MDM1,MEFV,MET,MID1,MNAT1,MPHOSPH9,MTBP,MTM1,MTMR2,NAT10,NBDY,NBN,NDC80,NECAB2,NEO1,NEU3,NLRC3,NOL3,NOP53,NOTCH1,NR1H2,NR1H3,NTN1,NUBP1,NUF2,NUPR1,ODF2L,OMA1,PACSIN1,PAK2,PARP1,PEX5,PFDN2,PFDN5,PFDN6,PFN1,PHF23,PICALM,PICK1,PIK3R1,PINK1,PLEKHH2,PLSCR1,PLXNA3,PLXNB3,PML,PPARG,PPFIA1,PPIF,PPP3CA,PRAG1,PRELID1,PRKCD,PRKCSH,PRKCZ,PRKN,PRTN3,PSEN1,PSMG2,PTEN,PTPN13,PTPN9,PTPRG,PTPRO,RAB29,RAB3IP,RAB7A,RACK1,RAD1,RAD21,RAF1,RAP1GAP,RAPGEF2,RBM14,RCC2,RHPN1,RIOK3,RNF41,RNF6,ROBO2,RPL13A,RTN4,RTN4R,RTN4RL2,RUBCN,RUFY3,S1PR1,SACS,SCAF4,SCFD1,SCIN,SDCBP,SEC22B,SEMA3B,SEMA3D,SEMA3G,SEMA4B,SEMA4C,SEMA4D,SEMA6A,SEMA6C,SEMA6D,SEMA7A,SETMAR,SHANK1,SHANK3,SIRPA,SIRT2,SLC25A4,SLC25A5,SLIT1,SMARCA5,SMCR8,SPART,SPDL1,SPRY2,SPTAN1,SPTBN1,SRC,SRGAP2C,SSH1,SSH3,STAP1,STMN1,STXBP1,SUB1,SVIL,SWAP70,SYNGAP1,SYT11,TAOK1,TBC1D4,TBC1D7,TBCD,TBX6,TCHP,TERF1,TERF2IP,TESK1,TFRC,TGFB1,THBS1,THRA,THY1,TIGAR,TLR2,TMC8,TMOD2,TMOD4,TMSB15A,TMSB4X,TNKS,TNKS2,TOM1L2,TOP2A,TPR,TPX2,TREM2,TRIM46,TRIOBP,TRIP13,TSKU,TSPO,TTK,TUBB4A,TWF1,UBQLN2,UBQLN4,ULK1,ULK2,USP30,VAT1,VILL,VIM,WAS,WASF2,WASHC2C,WASL,WDR47,WNT5A,XRCC3,XRN1,YWHAH,ZDHHC12,ZNF207,ZW10,ZWILCH	42.893
query_1	TRUE	3.40285e-19	825	6677	389	0.0582597	0.471515	GO:0071345	GO:BP	cellular response to cytokine stimulus	21010	17407	GO:0034097, GO:0071310	IEA,IEA,IEA,IDA,IEA,IEA,IMP,IEA,IEA,IDA IMP TAS IEA,IEA,IMP,IDA,IMP,ISS IEA,ISS,IEA,IEA,IEA,IDA,IEA,ISS IEA,ISS IEA,IEA,TAS IEA,TAS,IDA,IEA,IEA,IEA,IDA IMP,IEA,IMP,IMP,IDA,TAS,IBA,IBA,IBA,IBA,IDA IEP ISS IBA,IBA,ISS IBA,IBA,IBA,IBA,IEP IBA,IBA,IBA,IBA,IBA,IBA,IEA,IDA IEA,IEA,ISS,IBA IEA,IEA,IMP ISS,IEA,IMP IBA IEA,ISS,ISS,IDA IBA,IMP ISS IEA,IEA,IEA,IDA IBA,IEA,IMP ISS IEA,IDA IBA IEA,IDA NAS,IEA,IEA,IEA,IEA,IBA,IMP IBA IEA,IBA,IBA,IBA,IEP IBA,IDA IEA,IEA,IDA IMP IEA,IDA ISS TAS,IDA IEA,IDA IEA,IDA ISS IEA,IDA,ISS,IEA,IMP,IBA,IEA,IEA,IDA IMP,IDA,IBA IEA,IEA,IMP IBA,IDA,IEA,IEA,IEA,IEA,IDA,ISS,IEA,IEA,IDA IEP,IDA IEP,IEP,IEP,ISS,IEA,IDA,IEA,IDA,IDA IMP IEA,IDA,ISS,IEA,IC,IMP,IMP,IEA,IDA IEP,IDA,IDA,IEA,IDA,IEA,IMP,IEA,IDA,IDA IEP,IEA,IBA IEA,IMP,IEA,IBA,IDA IBA,IBA,IDA ISS NAS IEA,IDA IMP IBA NAS IEA,IDA NAS IEA,IDA NAS,NAS,IDA IMP IBA TAS,IDA TAS NAS IEA,IDA,IDA IBA IEA,IDA IBA TAS IEA,IDA IBA IEA,IBA IEA,IDA,IMP IBA IEA,IDA IMP IEA,IEA,IEA,IDA IEA,IDA IBA IEA,IMP IBA,IDA IBA IEA,IEA,IDA IBA IEA,IEA,IBA IEA,IBA,IMP,IDA ISS,IDA IMP ISS IBA TAS IEA,IDA,IEA,IEA,IDA,IDA IMP IBA IEA,IMP IBA IEA,IMP ISS IBA IC IEA,IDA ISS IEA,IEA,IEA,IMP,IDA ISS IBA TAS NAS IEA,IDA IBA TAS IEA,IEA,IEA,IEA,IEA,IEA,IEA,ISS,IMP,IDA IMP,IDA ISS IBA IEA,IDA,IBA,IBA,IBA,NAS,IDA IMP,IEA,IEA,IDA,IMP IEA,TAS,IDA NAS,IEA,IMP,IDA,IBA IEA,IEA,IEA,IEA,IEP,IEA,IDA IMP IEA,IEA,IDA,IMP,IMP IEA,IEA,IMP IEP IEA,IDA IBA IEA,IEA,IEA,IEA,IEA,IEP,IEA,IDA IMP IEA,IBA IEA,IEA,IEA,IEP,NAS,NAS,IEA,IEA,IDA,IEA,IDA IMP IEP,IDA IBA IEA,IMP ISS IEA,IMP IEA,IMP IBA IEA,IEA,IEA,IEA,IDA IMP,IDA,IDA,IEA,IMP,IDA,IEA,IDA,NAS,IDA,IEA,IDA,ISS IEA,IMP,IBA,IEA,IDA,IMP ISS IEA,IEA,TAS,IMP ISS TAS IEA,TAS,ISS IEA,TAS,IDA IMP,IEA,IEA,IEA,IDA,IDA IMP IGI IEA,IMP,IEA,IDA IMP IC IEA,IEA,IMP,IDA IEA,IMP,IDA,IEA,IDA,IMP,IDA IEA,IEA,IEA,IMP,IMP,IDA ISS IBA IEA,IDA IEP,IEA,IDA ISS TAS IEA,IBA IEA,ISS IEA,IMP ISS,IDA ISS IEA,IEA,IEA,IDA,IBA IEA,IEA,IDA IEA,IEA,TAS,IC,IDA IBA IEA,IDA,TAS,TAS,IEA,IEA,IDA IEA,IEA,IEA,IMP,IEP,ISS IEA,IDA IMP ISS IBA IEA,IMP IBA,IDA IMP IBA NAS IEA,IDA IBA,IDA IMP IBA IEA,IEA,IMP,IEA,IEA,IEA,IMP ISS IEA,IEA,IMP NAS,TAS NAS IEA,NAS,IDA,IEA,IEA,IEA,IDA,IDA,IMP,TAS,IEA,IEA,IEA,IEA,IEA,ISS,IDA IEA,ISS IEA,IDA IMP TAS,IDA IBA IEA,IMP IBA NAS IEA,IDA IMP IEA,IBA,IBA IEA,IDA,IDA IMP,IEA,IEA,IDA,IDA IBA,IEA,IEA,IMP,IEA,IDA IBA TAS NAS IEA,IMP,IEA,TAS,IEA,IEA,IEA,IMP,IEA,IEA,IDA IEP,IDA,ISS IEA,IDA ISS IEA,IEA,IMP,IDA	ABCA1,ABCD4,ACKR2,ACTN4,ACTR3,ADAMTS13,ADAMTS7,ADAR,AKAP12,AKT1,ALAD,ALOX15,ANKRD1,APPL1,APPL2,ARHGEF2,ARID5B,ASS1,ATIC,AXL,BAD,BBS2,BBS4,BCAT2,BIRC2,BIRC3,BIRC7,BMI1,BSPRY,BTK,CACTIN,CACYBP,CARD14,CARD16,CASP4,CBL,CCL1,CCL13,CCL18,CCL19,CCL2,CCL20,CCL21,CCL22,CCL23,CCL24,CCL3,CCL3L1,CCL4,CCL4L2,CCL7,CCL8,CCR5,CCR7,CCRL2,CD300LF,CD40,CD44,CD47,CD70,CD74,CEACAM1,CHI3L1,CHUK,CIB1,CLDN1,COL1A1,COMMD7,CRKL,CSF1R,CSF2RB,CSF3,CTBP2,CTH,CTSK,CX3CR1,CXCL1,CXCL10,CXCL13,CXCL2,CXCL3,CXCL8,CXCR2,CXCR3,CXCR4,CYLD,DAPK1,DAPK3,DCSTAMP,DNAJA3,DPYSL3,DTX1,DUSP1,EBI3,ECM1,EEF1E1,EGR1,EIF5A,EPOR,EPS8,ERBIN,EREG,ETV3,FABP4,FAS,FASN,FCAR,FCER1G,FLNB,FZD4,GBP1,GBP2,GBP3,GBP4,GBP6,GFER,GFI1,GFPT2,GPER1,GPR35,GSDME,GSK3B,GSN,GSTP1,HAX1,HCLS1,HES1,HIF1A,HIPK1,HIST1H2BJ,HK2,HLA-DPA1,HSP90AB1,HSPA1A,HSPD1,HTRA2,HYAL2,ICAM1,IFI16,IFI27,IFIH1,IFITM1,IFITM2,IFITM3,IFNAR1,IFNAR2,IFNGR1,IFNGR2,IFNLR1,IKBKB,IKBKE,IL11,IL11RA,IL12RB1,IL12RB2,IL13RA1,IL15,IL15RA,IL17RA,IL17RD,IL17RE,IL18,IL18R1,IL1A,IL1B,IL1R2,IL1RN,IL24,IL27RA,IL36B,IL36RN,IL6,IL6ST,IL7,IMPDH2,INA,INPP5K,IRAK1,IRAK2,IRAK3,IRF1,IRF3,IRF7,ISG15,JAK2,JAK3,JARID2,KAT2A,KDM3A,KEAP1,KIF5B,KLF4,LAPTM5,LDLRAP1,LEF1,LEPR,LGALS9,LILRA1,LILRA2,LILRA5,LRP8,LYN,MAP3K5,MAPK1,MAPK11,MAPK3,MAPKAPK2,MAVS,MED1,METTL3,MME,MNDA,MRAS,MSC,MST1,MT1X,MYBL2,MYD88,NCL,NDUFA13,NFAT5,NFE2L2,NFIL3,NFKB1,NFKBIA,NFKBIZ,NFYB,NKIRAS1,NKIRAS2,NKX3-1,NKX6-1,NLRC5,NLRP12,NOS2,NOTCH1,NPR2,NR1H2,NR1H3,NR5A2,NRP2,NUMBL,NUP35,OAS1,OTUD4,OXSR1,PARP14,PARP9,PCK2,PCOLCE2,PDCD10,PDE12,PDE1B,PDGFB,PDIA3,PELI3,PHB,PIGA,PLCB1,PLP2,PLVAP,PML,PNPT1,POU4F2,PPARG,PPBP,PRDM5,PRKN,PTK2B,PTP4A3,PTPN1,PTPN2,PTPN6,PTPRC,PTPRJ,PYCARD,RAB20,RAB43,RAD23B,RBMX,RELA,RFFL,RFX2,RIPK1,RIPK2,RIPOR1,RIPOR2,RNF113A,RNF185,RNMT,RO60,ROBO1,RPL13A,RPL3,RPS16,RPS3,RPS6KA4,SBNO2,SFRP1,SH2B2,SH2B3,SHMT1,SIGIRR,SIRPA,SIRT1,SLC1A1,SLC25A5,SLC26A6,SLC27A1,SMARCA5,SMPD4,SNX10,SOS1,SP100,SPATA2,SPHK1,SPPL2A,SPPL2B,SPRY2,SPRY4,SRC,SRSF3,SRSF7,ST18,ST3GAL6,STAP1,STAT1,STAT2,STAT3,STAT5A,STAT6,STIP1,STK39,STX4,STXBP1,STXBP4,SYK,SYNGR1,TANK,TBK1,TBKBP1,TCF7,TCIRG1,TFRC,THBS1,TLR2,TLR4,TMSB4X,TNFAIP3,TNFRSF13C,TNFRSF14,TNFRSF18,TNFRSF4,TNFSF13B,TNIP2,TOLLIP,TPR,TRADD,TRAF2,TRAF3,TRAF3IP2,TRAF4,TRAF5,TRAIP,TREM2,TRIM25,TRIM32,TRIM41,TRIM56,TRIM65,TRPV1,TTLL12,TUBA1B,TYK2,UBE2G2,UBXN2A,ULK1,VCAM1,VIM,VPS26B,VRK2,WAS,WDR35,WNT5A,XIAP,YTHDF3,ZC3H12A,ZC3H15,ZFAND6,ZNF675	42.5245
query_1	TRUE	3.62002e-19	973	6677	446	0.0667965	0.458376	GO:0070925	GO:BP	organelle assembly	21010	17178	GO:0006996, GO:0022607	ISS IEA,IMP,IBA,IMP IBA,ISS IEA,IMP,ISS,ISS IBA,ISS,IMP,NAS,TAS,NAS,NAS,NAS,NAS,NAS,IMP,TAS,IEA,IBA,ISS IBA IEA,IMP IBA,IMP,IMP IBA IEA,ISS IBA IEA,IMP IBA,IEA,TAS,IDA IMP IBA IEA,ISS ISO IBA IEA,IDA IMP IBA IEA,ISO IBA NAS IEA,ISO IBA IEA,IDA IMP IBA,ISS IBA IEA,IMP,ISS ISO IBA IEA,IDA IMP IBA,IDA,ISS,IMP,IEA,IBA,IEA,IMP TAS NAS,IMP,ISS IBA IEA,ISS IBA IEA,IMP NAS IEA,ISS,IMP,ISS IBA NAS IEA,ISS IBA NAS IEA,IMP ISS IBA NAS,ISS IBA NAS IEA,ISS,IMP IBA,NAS,IDA ISS IEA,IMP,IDA IMP IEA,IMP,IEA,IMP IBA,ISS IBA,IMP IBA IEA,IDA IBA IEA,IMP,IDA,IMP,IEA,IMP IBA,IBA,IBA,NAS,IMP,IMP ISS IBA IEA,IMP IEA,IMP IEA,IEA,IDA,IMP IBA IEA,IDA,NAS,IDA IMP IBA NAS IEA,IEA,IMP IEA,IMP IBA IEA,IMP ISS IBA IEA,IMP IBA IEA,IMP IBA,IDA ISS IBA IEA,IMP IBA,IMP IBA,IMP IBA,IMP IBA NAS,IDA ISS,IDA IMP IBA,IMP IBA IEA,IDA,IMP ISS IBA,IMP IBA,IMP IBA,IMP IEA,IMP IBA IEA,IMP IEA,ISS IBA IEA,ISS,IMP,IMP NAS IEA,IMP TAS NAS IEA,IMP TAS NAS IEA,IMP NAS IEA,IMP NAS IEA,IEA,IBA NAS IEA,IMP,IMP,IMP IBA IEA,IMP IBA IEA,IEA,IEA,IEA,IMP,IMP,IDA IMP IBA,IBA,IEA,ISS,ISS IEA,IMP,IDA,IMP IBA IEA,IBA,TAS,IMP,IBA,IEA,ISS IEA,IMP ISS IEA,IEA,IMP IBA IEA,IMP IBA IEA,IMP IBA IEA,IMP IBA,IDA,IMP IBA IEA,IBA,IEA,IMP,ISS IEA,IDA,IMP IEA,IMP ISS IEA,IMP IBA,IDA,IEA,IMP IBA,IEA,IMP IBA,IMP,ISS IEA,IMP,IMP IBA IEA,IEA,IBA,IMP,IMP IEA,IBA IEA,IMP ISS IEA,IDA,IMP,IMP ISS IBA NAS,IDA IMP,ISS,IMP IEA,IMP,IDA IMP ISS IBA,IBA,IBA IEA,IMP,ISS,IMP IEA,IEA,IMP IBA IEA,IMP IBA IEA,IMP IEA,IMP IBA,TAS,TAS NAS,NAS,NAS,IMP IBA,IMP,ISS IBA,IMP IBA IEA,IMP ISS IBA NAS IEA,IMP NAS IEA,IDA ISS NAS IEA,IMP ISS NAS IEA,NAS,IMP NAS,ISS IBA NAS,IMP IBA NAS IEA,IBA NAS IEA,IMP ISS IBA NAS,ISS IBA NAS IEA,ISS IBA IEA,ISS IBA IEA,IDA,IDA,IEA,IMP ISS IEA,IDA IMP IBA IEA,IEA,IMP,ISS IEA,IMP IEA,IMP,IMP,NAS,IBA,IMP,IEA,IMP,IMP,IMP,IBA IEA,IBA IEA,IBA,IMP IBA,IMP ISS IBA IEA,IBA,IBA,IBA,IMP IEA,IDA IBA IEA,IMP ISS IBA IEA,IEA,IMP,IBA,IBA,IBA IEA,IMP,NAS,IEA,ISS,IEA,ISS IEA,IMP,IDA,IMP,IEA,IBA IEA,IMP,TAS,TAS,IEA,IBA,IMP,IBA,ISS IEA,IMP IBA,ISS,IEA,IMP,NAS,IMP,IBA,IDA IBA IEA,IEA,IEA,IEA,IMP IBA,IDA IBA,IMP IBA IEA,IBA,IMP IBA,IDA IMP IBA IEA,IMP,IMP,IMP,IMP,IMP,IEA,IDA IMP,IDA IMP ISS NAS IEA,IBA,IDA IMP IBA,IEA,IEA,IEA,IDA,IMP,IEA,ISS,IEA,IBA IEA,IMP,IMP IBA,IMP,IMP IBA,IDA IMP,IMP,IMP TAS,IBA,TAS,IMP IBA,IDA IMP IBA IEA,IDA IBA,IMP,IDA IBA IEA,IMP IEA,IMP,ISS IEA,ISS IEA,IBA,IBA,IBA,IMP,IDA,IEA,IEA,IBA,IBA,IMP,IBA,IEA,IEA,IMP IBA,IBA,IBA,ISS IBA,IBA,IMP,IBA,IBA,IMP,IBA,IBA IEA,IMP,IBA,IDA IMP IBA NAS,IDA IEA,IMP,IMP IBA,IMP,IMP,IMP IBA,IEA,IBA,IMP,ISS,IEA,ISS IEA,IMP,IMP,IMP IBA,IMP,ISS IBA,IMP ISS IBA IEA,IMP,IBA,IMP ISS IBA,IEA,IMP,IEA,IEA,IMP,TAS NAS,IMP IBA,IDA IMP NAS,IMP ISS IEA,IMP,IDA,IBA,ISS,IMP IBA,IBA IEA,IMP,IEA,IMP,IEA,ISS IBA IEA,ISS IBA IEA,IMP,IMP,IEA,IMP IBA IEA,ISS IBA IEA,IMP IBA IEA,IMP,IBA,IEA,IBA,IBA,TAS,IBA,TAS,IMP,IBA,IDA IBA,IMP,IDA IEA,NAS,IMP ISS IBA NAS IEA,NAS,IBA TAS NAS IEA,IEA,IMP IEA,IEA,IBA,IBA,IBA,IBA,ISS IBA IEA,NAS,IMP IBA,IMP IBA,IBA,IBA,IDA IBA IEA,IBA,IBA,IMP IBA,ISS,IDA IMP,ISS IEA,TAS NAS,TAS NAS IEA,TAS NAS IEA,TAS NAS IEA,IMP NAS IEA,IBA IEA,ISS,IBA NAS IEA,IMP NAS IEA,IDA IMP IBA,IMP IBA,IMP IBA,IDA IMP IBA,IDA,ISS,ISS IEA,IDA IEA	ABCA3,ABCC4,ABRAXAS1,ABRAXAS2,ACRBP,ACTR3,ADPRHL1,AHI1,AKAP13,ALPK1,ANKRD1,ANLN,AP1B1,AP3B1,AP3D1,AP3S1,AP3S2,AP4M1,ARF4,ARHGEF5,ARHGEF9,ARL13B,ARL3,ARL8B,ARMC2,ARMC9,ASAP1,ASPM,ATAT1,ATG101,ATG12,ATG13,ATG16L1,ATG16L2,ATG2A,ATG3,ATG4D,ATG5,ATG9A,ATP2A2,ATP6V0D1,ATP6V1D,ATXN10,ATXN2L,AURKA,AURKB,AVIL,B9D1,B9D2,BBIP1,BBOF1,BBS10,BBS2,BBS4,BBS5,BBS7,BICD1,BIN2,BIRC5,BMP10,BOP1,BSCL2,C9orf72,CBY1,CCDC113,CCDC136,CCDC40,CCDC57,CCDC69,CCDC78,CCDC88A,CCNB2,CCSAP,CDC14A,CDC14B,CDCA8,CDK10,CDK5RAP2,CDS1,CDS2,CELSR2,CENPA,CENPC,CENPE,CENPF,CENPJ,CENPK,CENPT,CENPW,CEP120,CEP131,CEP135,CEP152,CEP162,CEP164,CEP19,CEP192,CEP290,CEP295,CEP41,CEP44,CEP63,CEP72,CEP76,CEP83,CEP89,CFAP44,CFAP70,CFLAR,CHEK2,CHMP1B,CHMP2B,CHMP4B,CHMP5,CHMP7,CLCN4,CLUAP1,CNOT2,CNOT6L,CNTROB,CPLANE1,CRIPT,CRK,CRKL,CROCC,CSDE1,CSNK1D,CSRP1,CTSD,CYLD,DBNL,DCTN1,DHX37,DISC1,DLGAP5,DMD,DNHD1,DNMBP,DOCK5,DRC7,DYNC1H1,DYNC2H1,DYNC2LI1,DZIP1,DZIP1L,EFL1,EFNB1,EHD1,EHD4,EHMT2,EIF2A,EIF2S1,EIF5,EIF6,ENKD1,ENTR1,EPHB2,EPM2A,ERAL1,EXOC5,FAM149B1,FAM161A,FARP2,FASTKD2,FBF1,FBXO5,FBXW8,FEZ1,FHDC1,FHOD3,FITM2,FMR1,FNBP1L,FUZ,G3BP1,GALNT11,GAS8,GDI2,GOLGA2,GOLGA8S,GORAB,GPSM2,GSK3B,GSN,GTF2B,HAUS1,HAUS4,HAUS6,HAUS8,HDAC6,HGS,HPS3,HPS5,HSPA1A,HTT,HYLS1,ICK,IFT122,IFT140,IFT172,IFT20,IFT27,IFT43,IFT46,IFT52,IFT57,IFT88,INTU,IQCB1,IQCG,KAT2A,KAT2B,KCNQ1,KIAA0586,KIF11,KIF15,KIF23,KIF27,KIF3B,KIF4A,KIF9,KNL1,KNTC1,KPNB1,LAMA5,LCP1,LIMK2,LRBA,LRFN4,LRRC4B,LRRC61,MAP10,MAP1LC3A,MAP1LC3B,MAP1LC3B2,MAPRE2,MDM1,MDN1,MKS1,MNS1,MPHOSPH9,MRPS11,MRPS7,MTM1,MTMR3,MVB12B,MYBL2,MYH11,MYO7A,MYOZ2,MYPN,NBDY,NCOR1,NDC80,NECTIN2,NEK1,NEK6,NEK7,NEURL1,NF2,NGRN,NLE1,NOA1,NOP53,NOTCH1,NTNG2,NUPR1,OBSL1,OCRL,ODF2,ODF2L,ONECUT2,P2RX7,PAN2,PARVA,PATL1,PCM1,PGM5,PHF23,PIKFYVE,PINK1,PIP4K2B,PIP4K2C,PISD,PLA2G4C,PLEC,PLK2,PLK4,POC1A,POC1B,PRICKLE1,PRKAA1,PRKAR1A,PRKDC,PRRC2C,PSEN1,PTEN,PTK2B,PTPDC1,RAB11A,RAB1A,RAB20,RAB23,RAB38,RAB3GAP2,RAB3IP,RAB43,RAB5A,RAB7A,RAB8A,RACGAP1,RALB,RB1CC1,RBM14,RCC1,RFX2,RFX3,RILP,RILPL1,RILPL2,RIPOR2,RNF213,RNF5,RO60,RP1L1,RPL10,RPL11,RPL23A,RPL24,RPL38,RPL5,RPL6,RPLP0,RPS14,RPS15,RPS23,RPS27,RPS28,RPS3,RPS5,RPSA,RRS1,RTTN,SASS6,SBDS,SCFD1,SCLT1,SDCBP,SEC22B,SENP6,SEPTIN1,SEPTIN6,SH3GLB1,SH3PXD2B,SHANK3,SLC9A8,SMCR8,SNAP29,SNX10,SNX7,SPAG1,SPAG16,SPAG5,SPAG6,SPEF2,SPG11,SQLE,SRC,SRF,STAG2,STAM2,STARD9,STIL,STK36,STX12,STX17,SYNPO,SYT7,TBC1D14,TBC1D32,TBC1D7,TBPL1,TCHP,TCIRG1,TCTN1,TCTN3,TESK1,TMEM138,TMEM175,TMEM216,TMEM231,TMEM237,TMEM41B,TMEM80,TMF1,TMOD2,TMOD4,TNKS,TNNT1,TNP1,TOM1,TP53INP1,TP53INP2,TPR,TPX2,TTC21B,TTC26,TTC30B,TTC8,TTLL1,TTN,TUBB,TUBGCP3,TUBGCP4,TUBGCP5,TUBGCP6,TXNDC15,UBAP1,UBQLN1,UBQLN2,UBXN2A,UBXN2B,ULK1,ULK2,ULK3,UNC119B,VDAC3,VMP1,VPS13B,VPS25,VPS37A,VPS37B,VPS37C,VPS4B,WDR1,WDR11,WDR19,WDR35,WDR45,WDR45B,WDR62,WIPI1,YTHDF3,ZAR1,ZDHHC12,ZNF207	42.4626
query_1	TRUE	4.04197e-19	716	6677	346	0.0518197	0.48324	GO:0043632	GO:BP	modification-dependent macromolecule catabolic process	21010	11331	GO:0009057	NAS,ISO,IEA,IDA,IDA IEA,IDA IMP IBA TAS IC,IBA,IBA NAS,NAS IEA,NAS,NAS IEA,IBA NAS IEA,IBA,IMP,IBA,IDA IBA,IBA TAS IEA,IMP,IMP,IMP NAS,IBA NAS IEA,IEA,ISS IBA NAS IEA,IPI,IGI,IDA,ISS IBA IEA,IBA,IEA,IBA,IMP,IMP,IBA,IMP IBA,IEA,IDA,IBA TAS NAS,NAS IEA,IDA IBA IEA,IDA IEA,IDA IEA,IDA IEA,IDA IEA,IDA IEA,IDA,IDA IMP NAS,ISS IBA,IDA,IDA ISS IBA IEA,IBA IEA,IBA IEA,IEA,IMP,IBA IEA,IDA IMP IBA IEA,IDA IMP IBA TAS IEA,IMP IBA TAS NAS,IDA,ISS IEA,IEA,IMP IBA IEA,IMP,IMP IBA,IMP ISS TAS IEA,IMP IEA,IMP TAS IEA,IDA,IBA IEA,IEA,IDA IBA,IDA IBA IEA,IDA,IMP IBA,IBA,IBA,IBA,IMP IBA,IBA NAS,IMP IBA IEA,IC,IDA IBA,IDA IEA,IBA,IDA,IDA IBA,IBA,IBA,IBA TAS IEA,IDA IMP IBA,IBA,IDA IBA IEA,IBA,IDA ISS IBA IEA,IDA TAS,NAS IEA,IDA IEA,IDA IBA,IDA,IDA IBA,IMP IBA,IBA,IMP,IDA IMP NAS IC,IEA,ISS IBA IEA,IEA,IEA,IBA,IBA,IBA,NAS,IMP,IDA,IDA IBA,IMP,IBA IEA,IDA IBA,IMP,IMP,IMP,IDA IBA,IBA,IDA IBA,IDA TAS IEA,IMP,IDA,IDA IBA,IDA IMP IEA,IDA IBA,IDA,ISS,IMP,IBA IEA,IMP IEA,IDA,IMP,IEA,NAS IC,ISS IBA IEA,IBA,IBA,IBA,IDA IMP IEA,IDA TAS,IDA IBA IEA,IMP,IMP IEA,IMP IBA,IMP,IMP IBA IEA,IBA,IBA,IEA,IDA IBA,IDA IBA NAS,IBA,IMP,ISS,TAS,IMP,IDA IMP,IMP,IDA,IDA IBA TAS NAS IC IEA,IEA,IEA,NAS IEA,NAS IEA,NAS IEA,NAS IEA,NAS,NAS,NAS IEA,NAS,NAS IEA,NAS,NAS,IBA NAS,IDA IBA NAS,IBA NAS,IDA IBA NAS,IBA NAS,IBA TAS NAS,IBA NAS IEA,IBA NAS,IBA NAS,IDA,IDA IEA,IMP,IDA,IDA IMP IBA IEA,IDA IBA IEA,IMP IBA,IDA IBA,IDA IMP IBA,ISS IBA IEA,IBA IEA,IBA IEA,IDA,IDA IBA,IDA IBA IEA,IBA,IMP,IBA,IMP,IDA IBA,IMP IBA,IBA,IBA,IBA,IMP IBA IEA,IMP,IBA,IMP IBA,IBA,IBA,IDA IMP IBA IEA,IGI IBA IEA,ISS IBA IEA,IDA IBA,IMP ISS IEA,IDA,IDA,IBA,IDA,IMP,IMP,IDA,TAS,IDA IBA,IMP,IBA,IBA,IDA IMP ISS IBA IEA,IMP ISS IBA TAS IEA,IMP,IMP ISS IEA,IMP IBA IEA,IDA IBA IEA,IEA,IMP IBA,IMP IBA,IDA IBA,TAS,NAS,IMP IBA,IEA,IDA IMP TAS,IDA,ISS IEA,IMP,IMP,IEA,IBA,IBA,IMP,IEA,IEA,ISS IBA IEA,ISS IBA IEA,IDA IBA,IMP,IBA,IMP,IEA,IBA,IDA,IDA IMP IBA IEA,IMP NAS,IDA IBA IEA,IBA,IMP IEA,IEA,IMP IBA NAS IEA,IBA,IBA NAS,IDA IBA TAS,IDA IBA TAS,IDA IBA,IBA,TAS,IMP IBA TAS IEA,IMP IBA IEA,IBA TAS IEA,IBA IEA,IBA,ISS IBA,IEA,IMP IBA TAS IEA,IBA,IDA IBA TAS IEA,IDA,IMP IBA IEA,IMP IBA IEA,IDA IMP IBA IEA,IBA IEA,IBA IEA,IDA IBA,IBA,IBA,IMP IBA,IBA,IMP IBA IEA,IEA,IMP IBA,IEA,IEA,IEA,IEA,IEA,IEA,IEA,IEA,IMP IEA,IEA,IEA,IEA,IEA,IEA,IEA,IEA,IEA,IEA,IEA,IEA,IMP IEA,IEA,IMP IEA,IBA NAS,IMP IBA NAS IC,IBA NAS,IBA NAS,IMP,IMP,IBA,IEA,IMP,IDA ISS IEA,IBA IEA,IDA,IMP IBA,IBA IEA,ISS IBA IEA,IBA,IMP IBA,IMP	ADRM1,AGAP3,AGTPBP1,AKIRIN2,AKT1,AMFR,AMN1,ANAPC1,ANAPC10,ANAPC15,ANAPC2,ANAPC4,ANKIB1,ANKRD9,ANKZF1,APPBP2,ARIH1,ARRB1,ARRDC1,ASCC3,ATE1,AURKA,AXIN1,BBS7,BCAP31,BIRC2,C17orf97,C18orf25,CACUL1,CALR,CAMLG,CBL,CCAR1,CCDC22,CCDC47,CCNF,CDC23,CDC26,CHFR,CHMP1B,CHMP2B,CHMP4B,CHMP5,CHMP7,CNOT4,CSNK1A1,CSNK1D,CTNNB1,CUL1,CUL2,CUL5,CYLD,DAB2,DDA1,DDB1,DERL1,DERL3,DESI1,DIS3L2,DISC1,DNAJB9,DTX3L,ECPAS,EDEM1,EDEM2,EDEM3,EIF3H,ELOC,EPM2A,ERCC8,ERLEC1,ERLIN1,EXOSC10,EXOSC2,EXOSC7,EXOSC8,EXOSC9,FAF1,FAF2,FAM8A1,FBXL17,FBXL19,FBXL20,FBXL22,FBXL5,FBXL6,FBXL8,FBXO22,FBXO31,FBXO39,FBXO4,FBXO44,FBXO6,FBXO7,FBXO8,FBXW11,FEM1A,FEM1B,FEM1C,FOXRED2,GID4,GLMN,GSK3B,HDAC6,HECTD1,HECW2,HERC2,HERC4,HERC5,HERC6,HGS,HIPK2,HSP90AB1,HSPA1A,IFI27,ISG15,JKAMP,KAT5,KBTBD6,KBTBD7,KCTD13,KCTD5,KCTD6,KEAP1,KIF14,KLHDC2,KLHL15,KLHL3,KLHL42,KLHL8,LAPTM5,LATS1,LNX1,LONP1,MIB1,MTA1,MTM1,MVB12B,N4BP1,NCCRP1,NDFIP1,NDFIP2,NEDD4,NFE2L2,NHLRC1,NKD2,NOP53,NUB1,OGT,OS9,OTUD7A,OTUD7B,PBK,PCNP,PCYOX1,PCYOX1L,PELI1,PEX12,PINK1,PJA2,PML,PPP1R11,PRICKLE1,PRKN,PRMT6,PSEN1,PSMA3,PSMA4,PSMA5,PSMA6,PSMB1,PSMB2,PSMB3,PSMB4,PSMB5,PSMB6,PSMB7,PSMC1,PSMC2,PSMC4,PSMC5,PSMD13,PSMD14,PSMD4,PSMD7,PSMD8,PTEN,PTK2B,QRICH2,RACK1,RAD23A,RAD23B,RBCK1,RCHY1,RFFL,RLIM,RMND5A,RMND5B,RNF10,RNF103,RNF11,RNF114,RNF115,RNF13,RNF139,RNF144B,RNF146,RNF149,RNF166,RNF175,RNF185,RNF187,RNF19B,RNF213,RNF215,RNF26,RNF34,RNF5,RNF6,RNF8,RPL11,RPL23,RPL5,RPS27A,RPS7,RYBP,SDCBP,SEC61B,SEL1L,SELENOS,SH3BGRL,SH3RF1,SH3RF3,SIAH1,SIAH2,SIRT1,SIRT2,SKP2,SMURF2,SOCS4,SPOP,SPOPL,SPSB1,SQSTM1,STAM2,STYX,SUFU,SYVN1,TAF9,TBX21,TLK2,TMEM129,TMEM168,TNFAIP3,TOLLIP,TOPORS,TP53INP2,TRAF4,TRIB1,TRIB2,TRIM13,TRIM25,TRIM3,TRIM32,TRIM38,TRIM71,TRIM9,TRIP12,TRIP4,TRPC4AP,UBA52,UBA6,UBA7,UBAP1,UBC,UBE2A,UBE2C,UBE2D1,UBE2D3,UBE2D4,UBE2E1,UBE2G2,UBE2J1,UBE2L3,UBE2L6,UBE2R2,UBE2W,UBE2Z,UBE3A,UBE3D,UBE4B,UBL4A,UBQLN1,UBQLN2,UBQLN4,UBR1,UBR2,UBR4,UBXN2A,UBXN2B,UBXN4,UBXN7,UBXN8,UCHL3,UFL1,USP11,USP12,USP13,USP15,USP16,USP21,USP22,USP25,USP28,USP3,USP30,USP31,USP32,USP34,USP35,USP38,USP40,USP42,USP43,USP45,USP5,USP51,USP9X,VPS25,VPS37A,VPS37B,VPS37C,VPS4B,WAC,WDR26,WDR77,WDR81,WFS1,WWP1,XPO1,YOD1,ZFAND2A,ZNRF1,ZNRF2,ZRANB1,ZYG11B	42.3524
query_1	TRUE	4.61723e-19	294	6677	171	0.0256103	0.581633	GO:0007249	GO:BP	canonical NF-kappaB signal transduction	21010	2834	GO:0035556	IEA,IEA,IMP IBA,IMP,IDA,IEA,IDA IEP IBA IEA,IEP TAS,TAS,IDA,HMP,IEA,HMP,IDA,IDA,NAS,IMP,IMP,IDA,IDA,IC,IEA,IEP IBA,IDA,IEP,IDA IMP TAS,ISS IEA,IEA,IEA,ISS IEA,HMP,ISS IEA,ISS IEA,IDA,HMP,HMP,IEA,IDA,HMP,IEA,HMP,HMP,ISS,TAS IEA,IEA,IDA,ISS IEA,IMP,IDA IMP TAS IEA,IEP IEA,IDA IBA TAS,IEA,IDA IEA,IMP IBA TAS,ISS IBA IEA,IDA TAS,IEA,IMP,IDA,HMP,HMP,IBA IEA,HMP,IEP,IBA,IEP IBA IEA,IEA,IMP IBA,HMP,IDA,HMP,IEP IEA,HMP,HMP,HMP,IDA IBA,IBA,IDA,IEA,NAS IEA,NAS IEA,IDA IMP IBA,IDA IBA,IBA IEA,IDA IEA,IDA IEA,IDA,TAS IEA,TAS,ISS IEA,IMP,ISS IEA,IDA,ISS IEA,HMP,IMP HMP IBA,IBA,HMP,TAS,IEA,IDA IMP,IDA,IDA IBA IEA,IDA IEP IBA IEA,IBA,IDA,IDA,IDA IMP IEP IEA,IDA ISS IBA IEA,IEA,IDA IEA,IDA IBA,HMP,HMP,ISS,IDA,HMP,HMP,IEA,IMP,IMP,IDA IEP,IDA IMP,IMP IBA IEA,IEP TAS,IBA,ISS IEA,HMP,IMP,IMP HMP ISS IBA IEA,IDA IBA IEA,IMP IBA,IDA,IDA IEA,IDA,IDA IMP IBA,HMP,ISS IEA,IDA IEA,IEP,IEP IBA,IDA IBA,IDA IBA,IEP IEA,IBA IEA,IBA,IEP IBA,IBA,IEP IBA IEA,ISS IEA,IDA HMP IBA,IBA,IDA IBA,IDA,IDA,IDA HMP IBA,IDA IMP IBA,IDA,IMP IEA,IDA IBA,IDA,ISS,ISS,ISS IEA,IDA,IMP ISS IEA,IMP,HMP,IMP,IMP,IDA	ABL1,AJUBA,AKAP13,AKT1,ALPK1,AVPR2,BCL10,BIRC2,BIRC3,BRD4,BST2,BTK,C18orf32,CACTIN,CARD16,CARD19,CASP10,CCDC22,CCL19,CCL21,CCR7,CD36,CD40,CD74,CFLAR,CHUK,CLEC6A,CTH,CTNNB1,CX3CR1,CXXC5,DDX21,DHX36,DNAJA3,ECM1,ECT2,EDNRA,ERC1,FKBP1A,FYN,GOLT1B,GPR89A,GSTP1,HACD3,HDAC1,HLA-DRB1,HSPB1,IFIT5,IKBKB,IKBKE,IKBKG,IL1A,IL1B,IRAK1,IRAK1BP1,IRAK2,IRF3,JMJD8,LAMTOR5,LGALS1,LGALS9,LIME1,LITAF,LPAR1,LTB,LTBR,LURAP1L,MAPKBP1,MAVS,MID2,MIER1,MYD88,NDFIP1,NDFIP2,NEK6,NFKB1,NFKB2,NFKBIA,NFKBIB,NKIRAS1,NKIRAS2,NLRC3,NLRP12,NLRX1,NOD1,OTUD7B,PARP1,PELI1,PELI2,PER1,PIDD1,PIM2,PINK1,PLCG2,PLK2,PPM1A,PPM1N,PPP5C,PRDX4,PRKCE,PRKN,PYCARD,RBCK1,RELA,RELB,RHOH,RIOK3,RIPK1,RIPK2,RIPK3,RNF31,S100A4,SECTM1,SHISA5,SIRPA,SIRT1,SLC20A1,SLC35B2,SNIP1,SQSTM1,STAT1,TAB2,TAB3,TANK,TBK1,TBKBP1,TERF2IP,TFG,TFRC,TICAM1,TIFA,TIRAP,TLR2,TLR4,TLR6,TLR7,TMEM101,TMEM106A,TNFAIP3,TNFRSF10B,TNFSF10,TNIP1,TNIP2,TRADD,TRAF2,TRAF3,TRAF3IP2,TRAF4,TRAF5,TREM2,TRIM13,TRIM21,TRIM22,TRIM25,TRIM32,TRIM38,TRIM5,TRIM52,TRIM59,TRIM62,TRIM8,UFL1,WLS,WNT5A,XIAP,ZC3H12A,ZC3HAV1,ZDHHC13,ZFAND6,ZMYND11,ZNF675	42.2193
query_1	TRUE	7.00323e-19	531	6677	271	0.0405871	0.510358	GO:0043068	GO:BP	positive regulation of programmed cell death	21010	11020	GO:0012501, GO:0043067, GO:0048522	IDA IEA,IEA,IDA,ISS IEA,IDA IBA,IEA,IEA,IMP,IBA IEA,TAS IEA,IMP,ISS TAS IEA,IDA,IMP,IMP IEA,IEA,IEA,IGI,IDA IMP NAS IEA,IMP ISS IEA,IMP,IDA IBA IEA,IBA,IDA,IMP IBA IEA,IDA IMP,IMP,IDA,IDA IBA IEA,IDA IEA,IMP,IDA,IDA,IEA,ISS,IDA,IDA NAS IEA,IDA IBA IEA,IDA,IDA,IMP,ISS,IDA,IDA IBA,ISS IEA,IEA,IBA,IEA,IDA IBA NAS IEA,IEA,IDA,IDA,IDA,IBA IEA,IBA,IBA,IBA,IBA,IEA,IDA,IMP IBA,IMP IBA,IDA IBA,IMP,TAS IEA,IDA,IMP,IDA,NAS,IDA IBA,IDA,ISS IEA,IEA,IEA,IDA,ISS IEA,NAS IEA,IDA IEA,ISS IEA,IDA IMP,IDA,ISS IEA,ISS IEA,IEA,IMP,IDA IBA,IDA,IDA,IEA,IDA,ISS,ISS,ISS,ISS,IDA,IMP,IDA,IEA,IDA,IMP,IDA,IMP IBA TAS IEA,IDA,ISS IEA,IEA,IDA,IEA,IMP,IDA TAS,IEA,IBA IEA,IDA,IEA,IGI,ISS,IEA,IEA,ISS IBA,IMP,IEA,IDA,IDA,IBA,IBA,IDA,IDA,IEA,IBA,IMP,ISS IBA IEA,IEA,IEA,IBA IEA,IDA,IDA IEA,IEA,IBA TAS,IDA IGI IBA IEA,ISS,ISS IEA,IMP,IMP,IEA,IDA IEA,IEA,IDA,IDA,IBA IEA,IEA,IDA,IDA,ISS IEA,IDA,IDA,IEA,IMP,ISS IEA,IEA,IEA,IEA,IEA,IMP ISS IEA,IDA,IEA,IMP,ISS,IBA NAS IEA,IMP IEA,IEA,IGI,IEA,TAS NAS,IMP,IMP,IEA,IMP,IMP IBA IEA,IDA IMP IEA,ISS,ISS IEA,IMP IEA,IMP,IDA,IDA,IEA,IEA,IMP,IEA,IMP,IEA,IDA,IEA,IEA,IDA,IDA IMP,IDA,IEA,IDA,IMP ISS IEA,IDA IMP IEA,IEA,IDA IMP IEA,IEA,IMP IEA,IDA IMP IBA,IDA,IMP,IMP,IDA,IMP,IDA IMP,IDA,IDA IMP IEA,IDA,IDA IMP,IMP,IDA IMP ISS IEA,ISS IEA,IEA,IEA,IDA,IMP IEA,IDA,TAS,IEA,ISS,IMP IBA,IMP IBA,ISS IEA,IDA IEA,IMP,IMP,IDA,IEA,IDA,IDA,IDA,IBA IEA,IEA,ISS IEA,IDA IEA,IMP,IDA,IEA,IMP,ISS IEA,ISS,IMP,IBA,IBA,IBA,IDA IBA IEA,IDA,IMP,IEA,IDA IBA,TAS,IMP,IEA,IEA,IEA,IEA,IDA,IDA,IEA,IEA,ISS IEA,ISS IEA,ISS IEA,ISS IEA,IDA	ABL1,ACE,ACVR1C,ADAM8,AIFM2,AKAP12,ALDH1A2,ANKRD1,ANXA1,APAF1,ARL6IP5,ATF4,ATF6,ATG7,ATM,ATP2A2,B4GALT1,BACE1,BAD,BAK1,BCAP31,BCL10,BCL2A1,BCL6,BID,BIN1,BMF,BMP2,BNIP3,BNIP3L,BTG1,C3orf38,CALHM2,CAMK1D,CAMK2D,CARM1,CASP2,CASP3,CASP6,CCAR1,CCL2,CCL3,CD274,CD40,CDK5R1,CDKN1A,CFLAR,CHEK2,CRADD,CTNNA1,CTNNB1,CTNNBL1,CTSD,CTSH,CTSK,CTSL,CTSS,CTSV,CXCR2,CXCR3,CYLD,DAPK1,DAPK3,DCUN1D3,DIABLO,DLC1,DNAJA1,DNAJA3,DNM2,DUSP6,ECT2,EEF1E1,EIF2B5,EIF2S1,EIF5A,EPHA7,FAF1,FAM162A,FAP,FAS,FCAR,FLCN,FNIP1,FOSL1,FOXO1,G0S2,GADD45B,GADD45G,GAL,GBP1,GBP2,GBP3,GPER1,GRN,GSDME,GSN,HCAR2,HOXA13,HOXA5,HSPD1,HTATIP2,HTRA2,HTT,HYAL2,ID3,IFIT2,IGF2R,IGFBP3,IL6,INCA1,ING4,INHBA,INPP5D,ITGA6,ITGAM,ITM2C,JAK2,JMY,JUN,KATNB1,KLF11,LAPTM5,LATS1,LATS2,LGALS1,LGALS9,LPAR1,LTB,LTBR,LYN,MAGED1,MAP2K6,MAP3K10,MAP3K20,MAP3K5,MAP3K9,MAPK8,MCL1,MEF2C,MELK,MLLT11,MNDA,MST1,MSX1,MYBL2,MYC,NACC2,NCK2,NCOA1,NET1,NEURL1,NF1,NKX3-1,NLRC4,NOD1,NOS2,NOTCH1,NOTCH2,NR3C1,NSMAF,NTSR1,NUPR1,OMA1,P2RX7,PAK2,PARP1,PAWR,PDCD4,PDIA3,PHB,PHLDA2,PIDD1,PIK3CB,PIK3CD,PLAGL2,PLCG1,PLEKHN1,PML,PNMA1,POU4F2,PPARG,PPID,PRDM11,PRELID1,PRKCD,PRKDC,PRR7,PSEN1,PTEN,PTGS2,PTPA,PTPN2,PTPRC,PYCARD,RACK1,RAPGEF2,RBCK1,RGCC,RHOB,RIPK1,RIPK2,RIPK3,RPL11,RPL26,RPS3,RPS6,RPS7,RYBP,SAP18,SCIN,SEPTIN4,SFPQ,SFRP1,SHQ1,SIAH1,SIK1,SIRT1,SIRT2,SKIL,SLC9A1,SLC9A3R1,SMPD1,SOD2,SQSTM1,SRC,SRPK2,STK17A,STK17B,STK3,STK4,STPG1,SYK,TAF6,TBX20,TCTN3,TFAP2A,TFAP4,TFPT,TGFB1,TGFB3,TGFBR1,TGM2,THBS1,TIGAR,TIMP3,TLR4,TLR6,TNFAIP8,TNFRSF10A,TNFRSF10B,TNFRSF10C,TNFSF10,TOP2A,TP53BP2,TP53INP1,TPD52L1,TRADD,TRAF2,TRPV1,TSPO,TXNIP,UBE2M,UBE2Z,UNC13B,UNC5C,VDR,VNN1,WNT5A,WWOX,ZC3H12A,ZNF622	41.8027
query_1	TRUE	7.18981e-19	769	6677	366	0.054815	0.475943	GO:0001817	GO:BP	regulation of cytokine production	21010	484	GO:0001816, GO:0010468, GO:0051239	ISS IEA,ISS IEA,IEA,IEA,ISS IEA,ISS IEA,IEA,IEA,IEA,ISS IEA,ISS IEA,IEA,IDA IMP ISS IBA IEA,IGI,ISS IEA,ISS IEA,IMP,IDA,IEA,IDA,NAS,IEA,IMP,ISO IEA,ISO IEA,ISS IEA,IDA,IDA IEA,IDA,IDA,ISS IEA,IMP NAS IEA,IBA IEA,IDA IBA,IDA IMP,IDA,TAS IEA,IBA,IDA IMP IBA,IMP IBA,IDA,IEA,IDA,IMP,IDA IMP,IDA,IDA,ISS IEA,IDA,ISS,ISS,ISS IEA,IBA IEA,IDA,IDA IMP,IDA IBA,IDA TAS IEA,IMP,ISS IEA,IBA IEA,IMP,IDA,IDA,IMP ISS IBA IEA,NAS,IEA,IDA IBA,NAS,ISS,ISS IEA,ISS IEA,ISS IEA,IDA,IMP,IEA,ISS IEA,IDA ISS IEA,IMP,IEA,ISS IEA,TAS,IEA,IMP IEA,IDA ISS IEA,IMP,TAS,ISS IEA,ISS IEA,IMP,IDA,IMP IEA,IEA,IMP IEA,IEA,IDA ISS IEA,IEA,IMP,ISS IEA,IDA,ISS,ISS TAS,IDA,IEA,IMP ISS IEA,IMP,IDA IMP,IDA IMP ISS IEA,IDA IMP,IMP,ISS IEA,IDA IMP,IEA,IDA IEA,IEA,IEA,ISS IEA,IDA,IBA,IDA IMP TAS,IDA IEA,IEA,IDA,IMP,IMP,IMP,IDA IMP,IDA,IDA,IMP,IDA,IDA,IDA,IMP,ISS IEA,IDA ISS IBA IEA,IDA,IDA IBA TAS,IDA IMP TAS,ISS,IDA,IDA IMP,IDA,IDA IBA,IDA,IDA IMP IEA,IDA TAS IEA,IDA IBA IEA,IDA IMP ISS IEA,IDA IMP IGI ISS TAS IEA,IEA,IDA IMP TAS,IEA,IDA,IMP IEA,IDA IMP IGI ISS NAS,TAS,IDA,IMP,TAS,IEA,IMP,IMP ISS IBA IEA,IMP ISS IEA,IDA ISS TAS IEA,IDA,IDA IMP TAS IEA,IDA IMP,IDA,IDA ISS IEA,ISS IEA,IDA ISS NAS IEA,ISS,IEA,ISS IEA,IDA,IDA,IDA,IEA,IDA,IEA,IGI,IDA,ISS,IDA,IDA IMP IBA,IBA,ISS IEA,IDA IMP,IDA,IBA IEA,IDA IEA,ISS IEA,IDA,ISS IEA,ISS IEA,IEA,ISS IEA,IMP,IDA ISS IEA,IMP,IDA IMP ISS,IEA,IDA IMP,IEA,ISS IEA,IBA,IDA,IDA IMP ISS IEA,ISS IEA,ISS IEA,IEA,IEA,IEA,IDA IMP ISS,IGI NAS,IDA NAS,IDA,IEA,IEA,ISS,IEA,IDA IEA,IDA,ISS IEA,IMP,IDA,IDA,TAS,IDA,IDA IEA,IDA IEA,IBA,IMP,ISS IEA,IMP,IEA,ISS IEA,IMP,TAS,TAS,IEA,ISS IEA,ISS IEA,ISS IEA,IEA,IMP,IMP,IDA,IMP,IDA,ISS IEA,IMP,ISS,ISS IEA,ISS IEA,IMP ISS IEA,IGI,IEA,ISS IEA,IMP IBA IEA,ISS IEA,IDA ISS IEA,ISS,IDA IMP ISS ISO NAS IEA,IMP,ISS IEA,IDA,IMP,IMP IGI IEA,IMP,ISS IEA,IDA IMP,IMP,IDA,IDA NAS IEA,ISS IEA,IDA,IMP,TAS,ISS IEA,ISS,IMP,ISS IEA,IEA,ISS IEA,ISS IBA IEA,IMP,IEA,IMP,IDA,ISS IEA,IMP IGI ISS,ISS IEA,IDA IBA IEA,IDA IMP IBA,IMP,IEA,IMP TAS,IMP IEA,ISS IEA,IEA,IMP,IEA,ISS IEA,IDA,IGI ISS,IMP ISS IEA,ISS IEA,IDA,IDA TAS IEA,ISS IEA,IEA,IDA,IDA ISS IEA,IDA ISS IBA IEA,IDA IMP ISS IBA,IGI ISS IEA,IDA IGI ISS IEA,IDA IMP ISS IEA,IDA,IGI ISS,IDA IMP IBA IEA,IMP IEA,ISS IEA,IEA,IDA,IMP ISS IEA,IBA,ISO,IMP,IDA ISS IEA,IDA,IEA,ISS IEA,IMP,IMP,TAS,IEA,IEA,ISS TAS,IDA IEA,ISS IEA,IEA,IEA,IMP IEA,IDA,IDA NAS,IEA,IEA,IBA IEA,IMP ISS IEA,IDA,IDA,IBA,IBA,IBA,IBA,IBA,IBA,IBA,ISS IEA,IDA ISS IEA,IDA,IBA IEA,IEA,IBA	ABCD1,ABCD2,ABL1,ACP5,ADAM8,ADCY7,ADORA2B,AKAP12,AKAP8,AKIRIN2,ALOX5,ANKRD42,ANXA1,APP,APPL1,APPL2,ARFGEF2,ARHGEF2,ARID5A,ARRB1,ASB1,ATF2,ATF4,ATG12,ATG5,ATP2B1,ATP6AP2,AXL,AZU1,B2M,BATF,BCL10,BCL6,BPI,BSG,BST2,BTK,BTN2A1,BTN3A1,BTN3A2,C3,C3AR1,C5,C5AR2,CACTIN,CADM1,CARD16,CCDC88B,CCL1,CCL19,CCL3,CCR7,CD226,CD244,CD274,CD276,CD28,CD33,CD36,CD40,CD47,CD55,CD6,CD74,CD80,CD83,CD84,CD86,CEACAM1,CEBPB,CEBPG,CHI3L1,CHID1,CHUK,CLEC4E,CLEC6A,CRTAM,CSF1R,CSK,CX3CR1,CYLD,DDX21,DHX36,DHX58,DICER1,EBI3,EGR1,EIF2AK2,EIF2AK3,ELANE,ELF4,EPHA2,EPHB2,ERBIN,EREG,F11R,F3,FAM49B,FBLN1,FCER1G,FCGR2B,FCGR3A,FERMT1,FFAR2,FLOT1,FURIN,FZD5,G3BP1,GBP1,GIT1,GLMN,GPAM,GPNMB,GPR18,GPSM3,GSDMD,GSTP1,HIC2,HIF1A,HILPDA,HK1,HLA-A,HLA-B,HLA-DPA1,HLA-DPB1,HLA-DRB1,HLA-E,HLA-F,HOMER3,HPSE,HSP90AA1,HSP90AB1,HSPA1A,HSPB1,HSPD1,HYAL2,IFI16,IFIH1,IFNGR1,IKBKE,IL12RB1,IL12RB2,IL15,IL16,IL17RA,IL18,IL18R1,IL1A,IL1B,IL1R2,IL23A,IL27RA,IL32,IL36RN,IL6,IL6ST,IL7,ILRUN,INHBA,INPP5D,IRAK1,IRAK3,IRF1,IRF3,IRF4,IRF7,ISG15,ITGAV,ITGB8,ITK,JAK2,JAK3,JPH4,KAT2A,KAT5,KIR2DL4,KLF4,KLRK1,LACC1,LAG3,LAMTOR5,LAPTM4B,LAPTM5,LEF1,LGALS9,LGALS9C,LGR4,LILRA2,LILRA5,LITAF,LRRC32,LTB,LY9,LY96,LYN,MAP2K3,MAP2K5,MAPK11,MAPKAPK2,MAPKBP1,MAVS,MCOLN2,MEFV,MERTK,MMP8,MNDA,MORC3,MYD88,N4BP1,NCKAP1L,NDFIP1,NDRG2,NFKB1,NLRC3,NLRC4,NLRP12,NLRP2,NLRP3,NLRX1,NMB,NMI,NOD1,NOS2,NPTN,OAS1,ORM1,ORM2,OTUD5,OTUD7B,P2RX7,PANX1,PATZ1,PDCD1LG2,PDCD4,PDE4B,PELI1,PER1,PHB,PIK3CD,PIK3CG,PIK3R1,PLCB1,PLCG2,PLD4,PML,PNP,POLR3C,POLR3D,POLR3G,POMC,POU2F2,PPARA,PPP1R11,PRKCQ,PRKCZ,PRKD2,PSEN1,PTAFR,PTGS2,PTPN22,PTPN6,PTPRC,PTPRJ,PYCARD,RAB1A,RAB2B,RARA,RASGRP1,RELA,RELB,RFTN1,RGCC,RIOK3,RIPK1,RIPK2,RIPK3,RNF26,RPS3,RPS6KA4,RSAD2,RTN4,RUNX1,SCIMP,SELENOK,SELENOS,SEMA7A,SERPINB1,SERPINB7,SERPINE1,SETD2,SIGIRR,SIRPA,SIRT1,SLAMF1,SLAMF6,SLC2A10,SLC37A4,SLC7A5,SMAD3,SPHK1,SPON2,SPTBN1,SRC,SSC5D,STAT1,STAT3,SYK,SYT11,TANK,TBK1,TBX21,TGFB1,TGFB3,THBS1,TICAM1,TIRAP,TLR1,TLR2,TLR4,TLR5,TLR6,TLR7,TMED10,TMEM106A,TMF1,TMSB4X,TNFAIP3,TNFRSF14,TNXB,TRAF2,TRAF3,TRAF3IP3,TRAIP,TREM2,TRIB2,TRIM16,TRIM21,TRIM32,TRIM38,TRIM56,TRIM65,TSKU,TSPO,TUSC2,TWIST1,TWSG1,TYK2,UBE2J1,UNC93B1,VSIG4,WNT5A,XAF1,XIAP,ZBTB1,ZBTB17,ZBTB25,ZBTB26,ZBTB33,ZBTB39,ZBTB45,ZBTB7B,ZC3H12A,ZC3HAV1,ZCCHC3,ZNF287,ZNF572	41.7765
query_1	TRUE	8.93304e-19	834	6677	391	0.0585592	0.468825	GO:0051338	GO:BP	regulation of transferase activity	21010	14346	GO:0050790	IDA,IDA TAS,IDA IBA IEA,ISS IEA,ISS,ISS IEA,IDA IMP IEA,IEA,IEA,IDA,IDA,IGI TAS,IDA TAS IEA,IDA IEA,IEA,IMP ISS TAS,IDA IBA,ISS IEA,IBA,IDA,IPI,IDA,IMP,IDA IMP IBA IEA,IBA,IDA,ISS IEA,IDA,IMP,IDA,IDA,IBA,IDA,IDA,IMP,ISS,IMP IBA,IDA,IBA,IBA,IDA,NAS,IEA,IDA,IBA,IBA,IEA,IDA ISS,IDA ISS,IDA,IBA,IBA,IBA,IDA IBA,IDA IBA,IBA,IBA TAS,IBA,TAS,TAS,IC,IDA,IMP,IDA,IDA IBA,ISS,IMP,TAS,IEA,TAS IEA,IEA,IMP ISS IBA,IDA TAS,IDA IMP IBA TAS IEA,IDA IBA IEA,TAS,ISS,IMP,IMP,ISS IEA,ISS,IDA,ISS IEA,IBA IEA,IMP,IEA,IMP IBA IEA,IEA,ISS IEA,IEA,IEA,IBA,IBA,IGI,ISS TAS,IMP,IDA,TAS,IMP,IBA IEA,IMP,IDA,IDA IBA IEA,ISS IBA,ISS,IDA,IDA,IDA,IDA IMP IBA,ISS IEA,NAS,IDA,IDA IBA,IBA,ISS IEA,IBA,IEA,IEA,IDA IBA,IDA ISS IBA IEA,IDA IEA,IDA,IDA ISS IEA,IDA IBA,IEA,IDA IMP,IEA,ISS,IMP,IMP,IDA,IDA IBA,IEA,IEA,IEA,IEA,IEA,IDA,IDA,IDA,IMP,TAS,IMP,IDA,TAS,IDA,TAS,IDA IBA,IMP,IDA,IDA,IDA,IEA,ISS,IDA IBA IEA,IDA,IDA ISS IC IEA,ISS IEA,IMP,IDA,IBA,IDA,IDA ISS IEA,IDA IBA,IDA IBA IEA,IDA ISS IEA,IDA IMP IBA,TAS,IDA IBA,IMP IBA IEA,ISS,ISS IEA,ISS IEA,IMP,IMP,IDA IEA,IMP,IEA,IDA,IEA,IEP IBA,IDA,IDA,IEP,ISS IEA,IMP,IBA IEA,IDA,IMP,ISS IEA,ISS IEA,IDA,IEA,IDA,IDA,ISS IEA,IEA,IMP,ISS IEA,IDA IMP IEA,IDA IMP IEA,IMP,IMP,ISS,IEA,IDA,ISS,IBA,IBA,ISS IEA,IDA,IDA IBA IEA,IDA,IDA,ISS,IMP,IDA,TAS,IMP IBA,IMP IBA,IEA,ISS IEA,IEA,IEA,IDA,IEA,IDA,IEA,ISS IEA,IEA,ISS,IMP,TAS,IMP,IDA,IDA IMP IBA,ISS,IDA IBA,IBA IEA,IEA,IEA,ISS IEA,IDA,ISS IEA,IDA,ISS IBA,IBA,ISS IBA IEA,ISS IBA IEA,NAS,IDA,TAS IC,IMP,IMP,IDA,IMP IBA IEA,TAS,IDA,IEA,IMP,IDA IEA,IDA,IDA IBA,IDA IBA,IEA,IMP,IMP,IMP,IDA IMP,IDA IEA,IDA IEA,IDA IMP,IMP,IEA,IDA,IEA,IDA,IMP IEA,IDA IMP ISS IEA,IEA,IMP,IEA,IBA,IDA ISS IBA NAS IEA,IDA IBA,IBA IEA,IMP,IDA,IMP,IEA,ISS IEA,IDA,IMP,IDA,IDA,IDA,IDA,IDA IMP,ISS IEA,IMP,IMP,IBA IEA,IBA,IMP,IDA,IDA,IDA,IMP,IDA,IDA IBA,IDA IBA,IMP IBA,ISS,IEA,IEA,ISS IEA,IBA,IEA,IDA IMP IEA,IEA,IBA,ISS,ISS IEA,ISS IEA,IMP,IMP,IDA,IDA IEA,IDA,IEA,IDA IEA,IDA,IBA IEA,IBA IEA,IBA IEA,ISS IBA IEA,IDA IMP NAS IEA,IDA ISS IBA IEA,IDA ISS IBA,IMP IEA,IEA,IDA IEA,IDA IBA,TAS,IGI,ISS IEA,IDA,IDA IBA,ISS,IMP,ISS IBA IEA,IDA,IMP,ISS IEA,IDA NAS,IEA,ISS IEA,NAS,NAS,IDA,IDA,IEA,IDA,IDA IBA,IDA IEA,IDA IMP IEA,IDA IEA,IDA,IDA IMP IBA,ISS IBA NAS,IDA,IMP,IC,IBA,IBA IEA,TAS,IGI,IBA,IEA,IEA,IEA,IMP,IDA,IMP IBA,IEA,IDA IMP IEA,IDA IMP IEA,NAS,IDA,IDA,IDA	ABI1,ABL1,ACD,ACE,ACTB,ADAM8,ADAR,ADNP,ADORA1,ADRA2B,ADRA2C,ADRB2,AGAP2,AIDA,AJUBA,AKT1,AKT1S1,APP,AREG,ARHGEF5,ARRDC3,ATP2B4,AURKB,AXIN1,AXL,AZU1,BAD,BAG2,BLM,BMI1,BMP2,BTC,BUB1B,BUB3,C1orf112,CAB39L,CACUL1,CAMK1,CAMK2N1,CAMKK1,CARD10,CARD14,CASP3,CASS4,CBL,CBLB,CBS,CCDC88A,CCL19,CCL21,CCNA1,CCNA2,CCNB2,CCND1,CCND3,CCNF,CCNG1,CCNJ,CCNT1,CCNT2,CCR7,CD300A,CD40,CD44,CD74,CD86,CDC14B,CDC25A,CDC25B,CDK5R1,CDK5RAP2,CDK5RAP3,CDK7,CDKN1A,CDKN2C,CDKN3,CEACAM1,CENPE,CEP85,CHI3L1,CHRNA3,CHTF18,CIB1,CNPPD1,CORO1C,COX11,CSF1R,CSK,CTNNB1,DAB2,DAG1,DCUN1D3,DCUN1D4,DIPK2A,DLG4,DNAJA1,DNAJA3,DOCK3,DSTYK,DTNBP1,DTX3L,DUSP1,DUSP10,DUSP19,DUSP3,DUSP7,ECT2,EEF1A1,EGFR,EGR1,ELANE,EMP2,EPHA1,EPHA2,EPHB2,EPHB4,EPM2A,EPM2AIP1,ERBB2,EREG,ERN1,ERP29,ERRFI1,ETAA1,FABP4,FBXO5,FBXO7,FEM1A,FEM1B,FERMT2,FGF2,FGFR1,FZD4,FZD5,FZD8,GADD45B,GGNBP2,GINS1,GINS3,GINS4,GNAQ,GSK3B,GSKIP,GSTP1,GTF2H1,GTPBP4,HERC5,HEXIM1,HGS,HHEX,HLA-DRB1,HMGA2,HMGCR,HNRNPA2B1,HPF1,HSP90AA1,HSP90AB1,HSPB1,HTT,HYAL2,IGF1R,IL18,IL1B,IL23A,INCA1,INPP5K,INSR,IPO5,IRAK1,IRAK3,IRS1,IRS2,JAK2,JMJD8,JTB,KAT2B,KIF14,KITLG,KLF4,LARGE1,LAT,LATS1,LATS2,LCP2,LDB1,LILRA5,LIME1,LIMK1,LRP5,LRP8,LYN,MAD2L1,MAGED1,MAP2K1,MAP2K3,MAP2K5,MAP2K6,MAP3K10,MAP3K12,MAP3K4,MAP3K5,MAPK1,MAPK3,MAPK8IP1,MAS1,MCRS1,MEF2C,MERTK,MET,MIDN,MMD,MNAT1,MRE11,MVP,MYC,NAF1,NBN,NCK2,NEK10,NEK7,NEURL1,NF1,NF2,NHLRC1,NLRC5,NOTCH2,NR2F2,NRBF2,OSBPL8,P2RX7,PABPN1,PAK1,PAK2,PARP3,PARP4,PDCD10,PDCD4,PDGFB,PDGFC,PEX12,PFKFB2,PHB,PHPT1,PIK3CB,PIK3CG,PIK3R1,PIK3R3,PIK3R5,PIK3R6,PILRB,PIN1,PINK1,PIP4K2B,PIP4K2C,PKD1,PKIB,PKMYT1,PLCE1,PLEC,PML,PPARG,PPIA,PPM1E,PPM1F,PPP1R3G,PPP2CA,PPP2R5A,PRIM2,PRKAG2,PRKAR1A,PRKAR1B,PRKCD,PRKCQ,PRKCZ,PRKN,PSEN1,PTEN,PTK2B,PTPN1,PTPN2,PTPN22,PTPN6,PTPRB,PTPRC,PTPRJ,PTPRO,PUM3,PYCARD,RALB,RANBP2,RAP2B,RAPGEF2,RASGRP1,RBL1,RFC2,RFC3,RFC4,RGCC,RGS14,RIPK3,ROBO1,ROR2,ROS1,RPL11,RPL23,RPL5,RPS2,RPS3,RPS7,RPTOR,RUBCN,SASH1,SERINC5,SESN2,SFRP1,SH2B3,SH3BP5L,SHB,SIRT1,SLC1A1,SLC27A1,SLC8A1,SLC8A2,SLC9A3R1,SMCR8,SMPD1,SNX9,SOCS4,SOS1,SPATC1L,SPINDOC,SPRED1,SPRY1,SPRY2,SPRY4,SPTSSB,SRC,STRADA,STRADB,SYAP1,SYK,TAB1,TAB2,TARBP2,TERF1,TESK1,TFAP4,TGFA,TGFBR2,THBS1,THY1,TIGAR,TIRAP,TLR4,TLR6,TNFAIP3,TNFAIP8L3,TNFRSF10A,TNFRSF10B,TNFSF15,TNKS,TNXB,TOPORS,TPD52L1,TPX2,TRAF2,TRAF4,TREM2,TRIB1,TRIB2,TSPYL2,TTN,TXN,TYRO3,UBASH3B,UBE2C,UBE2L3,VAC14,VAV2,VAV3,VLDLR,VPS25,WARS,WDR81,WNK4,WNT5A,WRAP53,YWHAG,ZNF16,ZNF622,ZNF675	41.5594
query_1	TRUE	9.01426e-19	775	6677	368	0.0551146	0.474839	GO:0001816	GO:BP	cytokine production	21010	483	GO:0010467, GO:0032501	ISS IEA,ISS IEA,IEA,IEA,ISS IEA,ISS IEA,IEA,IEA,IEA,ISS IEA,ISS IEA,IEA,IDA IMP ISS IBA IEA,IGI,ISS IEA,ISS IEA,IMP,IDA,IEA,IDA,NAS,IEA,IMP,ISO IEA,ISO IEA,ISS IEA,IDA,IDA IEA,IDA,IDA,ISS IEA,IMP NAS IEA,IBA IEA,IDA IBA,IDA IMP,IDA,TAS IEA,IBA,IDA IMP IBA,IMP IBA,IDA,IEA,IDA,IMP,IDA IMP,IDA,IDA,ISS IEA,IDA,ISS,ISS,ISS IEA,IBA IEA,IDA,IDA IMP,IDA IBA,IDA TAS IEA,IMP,ISS IEA,IBA IEA,IMP,IDA,IDA,IMP ISS IBA IEA,NAS,IEA,IDA IBA,NAS,ISS,ISS IEA,ISS IEA,ISS IEA,IDA,IMP,IEA,ISS IEA,IEA,IDA ISS IEA,IMP,IEA,ISS IEA,TAS,IEA,IMP IEA,IDA ISS IEA,IMP,TAS,ISS IEA,ISS IEA,IMP,IDA,IMP IEA,IEA,IMP IEA,IEA,IDA ISS IEA,IEA,IMP,ISS IEA,IDA,ISS,ISS TAS,IDA,IEA,IMP ISS IEA,IMP,IDA IMP,IDA IMP ISS IEA,IDA IMP,IMP,ISS IEA,IDA IMP,IEA,IDA IEA,IEA,IEA,ISS IEA,IDA,IBA,IDA IMP TAS,IDA IEA,IEA,IDA,IMP,IMP,IMP,IDA IMP,IDA,IDA,IMP,IDA,IDA,IDA,IMP,ISS IEA,IDA ISS IBA IEA,IDA,IDA IBA TAS,IDA IMP TAS,ISS,IDA,IDA IMP,IDA,IDA IBA,IDA,IDA IMP IEA,IDA TAS IEA,IDA IBA IEA,IDA IMP ISS IEA,IDA IMP IGI ISS TAS IEA,IEA,IDA IMP TAS,IEA,IDA,IMP IEA,IDA IMP IGI ISS NAS,TAS,IDA,IMP,TAS,IEA,IMP,IMP ISS IBA IEA,IMP ISS IEA,IDA ISS TAS IEA,IDA,IDA IMP TAS IEA,IDA IMP,IDA IEA,IDA ISS IEA,ISS IEA,IDA ISS NAS IEA,ISS,IEA,ISS IEA,IDA,IDA,IDA,IEA,IDA,IEA,IGI,IDA,ISS,IDA,IDA IMP IBA,IBA,ISS IEA,IDA IMP,IDA,IBA IEA,IDA IEA,ISS IEA,IDA,ISS IEA,ISS IEA,IEA,ISS IEA,IMP,IDA ISS IEA,IMP,IDA IMP ISS,IEA,IDA IMP,IEA,ISS IEA,IBA,IDA,IDA IMP ISS IEA,ISS IEA,ISS IEA,IEA,IEA,IEA,IDA IMP ISS,IGI NAS,IDA NAS,IDA,IEA,IEA,ISS,IEA,IDA IEA,IDA,ISS IEA,ISS IEA,IMP,IDA,IDA,TAS,IDA,IDA IEA,IDA IEA,IBA,IMP,ISS IEA,IMP,IEA,ISS IEA,IMP,TAS,TAS,IEA,ISS IEA,ISS IEA,ISS IEA,IEA,IMP,IMP,IDA,IMP,IDA,ISS IEA,IMP,ISS,ISS IEA,ISS IEA,IMP ISS IEA,IGI,IEA,ISS IEA,IMP IBA IEA,ISS IEA,IDA ISS IEA,ISS,IDA IMP ISS ISO NAS IEA,IMP,ISS IEA,IDA,IMP,IMP IGI IEA,IMP,ISS IEA,IDA IMP,IMP,IDA,IDA NAS IEA,ISS IEA,IDA,IMP,TAS,ISS IEA,ISS,IMP,ISS IEA,IEA,ISS IEA,ISS IBA IEA,IMP,IEA,IMP,IDA,ISS IEA,IMP IGI ISS,ISS IEA,IDA IBA IEA,IDA IMP IBA,IMP,IEA,IMP TAS,IMP IEA,ISS IEA,IEA,IMP,IEA,ISS IEA,IDA,IGI ISS,IMP ISS IEA,ISS IEA,IDA,IDA TAS IEA,ISS IEA,IEA,IDA,IDA ISS IEA,IDA ISS IBA IEA,IDA IMP ISS IBA,IGI ISS IEA,IDA IGI ISS IEA,IDA IMP ISS IEA,IDA,IGI ISS,IDA IMP IBA IEA,IMP IEA,ISS IEA,IEA,IDA,IMP ISS IEA,IBA,ISO,IMP,IDA ISS IEA,IDA,IEA,ISS IEA,IMP,IMP,TAS,IEA,IEA,ISS TAS,IDA IEA,ISS IEA,IEA,IEA,IMP IEA,IDA,IDA NAS,IEA,IEA,IBA IEA,IMP ISS IEA,IDA,IDA,IBA,IBA,IBA,IBA,IBA,IBA,IBA,ISS IEA,IDA ISS IEA,IDA,IBA IEA,IEA,IBA	ABCD1,ABCD2,ABL1,ACP5,ADAM8,ADCY7,ADORA2B,AKAP12,AKAP8,AKIRIN2,ALOX5,ANKRD42,ANXA1,APP,APPL1,APPL2,ARFGEF2,ARHGEF2,ARID5A,ARRB1,ASB1,ATF2,ATF4,ATG12,ATG5,ATP2B1,ATP6AP2,AXL,AZU1,B2M,BATF,BCL10,BCL6,BPI,BSG,BST2,BTK,BTN2A1,BTN3A1,BTN3A2,C3,C3AR1,C5,C5AR2,CACTIN,CADM1,CARD16,CCDC88B,CCL1,CCL19,CCL3,CCR7,CD226,CD244,CD274,CD276,CD28,CD33,CD36,CD40,CD47,CD55,CD6,CD74,CD80,CD83,CD84,CD86,CEACAM1,CEBPB,CEBPG,CHI3L1,CHID1,CHUK,CLEC4E,CLEC6A,COL3A1,CRTAM,CSF1R,CSK,CX3CR1,CYLD,DDX21,DHX36,DHX58,DICER1,EBI3,EGR1,EIF2AK2,EIF2AK3,ELANE,ELF4,EPHA2,EPHB2,ERBIN,EREG,F11R,F3,FAM49B,FBLN1,FCER1G,FCGR2B,FCGR3A,FERMT1,FFAR2,FLOT1,FURIN,FZD5,G3BP1,GBP1,GIT1,GLMN,GPAM,GPNMB,GPR18,GPSM3,GSDMD,GSTP1,HIC2,HIF1A,HILPDA,HK1,HLA-A,HLA-B,HLA-DPA1,HLA-DPB1,HLA-DRB1,HLA-E,HLA-F,HOMER3,HPSE,HSP90AA1,HSP90AB1,HSPA1A,HSPB1,HSPD1,HYAL2,IFI16,IFIH1,IFNGR1,IKBKE,IL12RB1,IL12RB2,IL15,IL16,IL17RA,IL18,IL18R1,IL1A,IL1B,IL1R2,IL23A,IL27RA,IL32,IL36RN,IL6,IL6ST,IL7,ILRUN,INHBA,INPP5D,IRAK1,IRAK3,IRF1,IRF3,IRF4,IRF7,ISG15,ITGAV,ITGB8,ITK,JAK2,JAK3,JPH4,KAT2A,KAT5,KIR2DL4,KLF4,KLRK1,LACC1,LAG3,LAMTOR5,LAPTM4B,LAPTM5,LEF1,LGALS9,LGALS9C,LGR4,LILRA2,LILRA5,LITAF,LRRC32,LTB,LY9,LY96,LYN,MAP2K3,MAP2K5,MAPK11,MAPKAPK2,MAPKBP1,MAVS,MCOLN2,MEFV,MERTK,MMP8,MNDA,MORC3,MYD88,N4BP1,NCKAP1L,NDFIP1,NDRG2,NFKB1,NLRC3,NLRC4,NLRP12,NLRP2,NLRP3,NLRX1,NMB,NMI,NOD1,NOS2,NPTN,NRROS,OAS1,ORM1,ORM2,OTUD5,OTUD7B,P2RX7,PANX1,PATZ1,PDCD1LG2,PDCD4,PDE4B,PELI1,PER1,PHB,PIK3CD,PIK3CG,PIK3R1,PLCB1,PLCG2,PLD4,PML,PNP,POLR3C,POLR3D,POLR3G,POMC,POU2F2,PPARA,PPP1R11,PRKCQ,PRKCZ,PRKD2,PSEN1,PTAFR,PTGS2,PTPN22,PTPN6,PTPRC,PTPRJ,PYCARD,RAB1A,RAB2B,RARA,RASGRP1,RELA,RELB,RFTN1,RGCC,RIOK3,RIPK1,RIPK2,RIPK3,RNF26,RPS3,RPS6KA4,RSAD2,RTN4,RUNX1,SCIMP,SELENOK,SELENOS,SEMA7A,SERPINB1,SERPINB7,SERPINE1,SETD2,SIGIRR,SIRPA,SIRT1,SLAMF1,SLAMF6,SLC2A10,SLC37A4,SLC7A5,SMAD3,SPHK1,SPON2,SPTBN1,SRC,SSC5D,STAT1,STAT3,SYK,SYT11,TANK,TBK1,TBX21,TGFB1,TGFB3,THBS1,TICAM1,TIRAP,TLR1,TLR2,TLR4,TLR5,TLR6,TLR7,TMED10,TMEM106A,TMF1,TMSB4X,TNFAIP3,TNFRSF14,TNXB,TRAF2,TRAF3,TRAF3IP3,TRAIP,TREM2,TRIB2,TRIM16,TRIM21,TRIM32,TRIM38,TRIM56,TRIM65,TSKU,TSPO,TUSC2,TWIST1,TWSG1,TYK2,UBE2J1,UNC93B1,VSIG4,WNT5A,XAF1,XIAP,ZBTB1,ZBTB17,ZBTB25,ZBTB26,ZBTB33,ZBTB39,ZBTB45,ZBTB7B,ZC3H12A,ZC3HAV1,ZCCHC3,ZNF287,ZNF572	41.5503
query_1	TRUE	1.25273e-18	766	6677	364	0.0545155	0.475196	GO:0000165	GO:BP	MAPK cascade	21010	59	GO:0035556	ISS,IEA,IEA,ISS IEA,IEA,IDA IEA,IDA,IDA,IDA ISS IEA,IEA,IEA,IDA IBA,IMP,IBA,ISS IEA,IGI,IEA,IDA,NAS,IMP,IDA,IEA,IDA,ISS IEA,IMP,IDA,IDA IMP,IDA IEA,IBA,IBA,IBA,IDA IMP ISS IBA,IMP IBA,IBA,IDA IBA,IBA,IBA,IBA,IDA IMP IEP IBA,IBA,IBA,IBA,IBA,IBA,TAS,IEP,IC,IDA,ISS IEA,IMP,IDA IBA,IDA IMP IBA IEA,IEA,TAS,IEA,IMP,IEA,ISS,IEA,IMP,ISS IEA,ISS IEA,IEA,IMP IBA TAS IEA,ISS IBA IEA,IEA,IEA,IDA,IDA,IEA,IMP,IEA,IMP,IEA,IBA,IBA,IMP IBA,IDA IMP ISS IBA IEA,IDA ISS IBA NAS IEA,ISS,IBA,IDA IMP IBA,IMP IBA,IDA IMP IBA TAS IEA,IDA IBA TAS,IBA,IDA IMP IEA,IMP ISS IEA,NAS,IMP,IDA,ISS IEA,IDA IMP IBA,IEA,IDA IEA,IDA,IMP IBA,IMP IBA,IDA,ISS,IDA,IDA IBA IEA,IDA,IDA IEA,IDA IMP IGI TAS,ISS IEA,IMP,IDA,IEA,IEA,IC,IEA,IDA IEA,IDA,IMP,IMP,IDA IMP ISS IEA,IC IEA,IDA,TAS,IBA,IEA,IBA IEA,IDA,IMP,IDA ISS NAS,IEA,IEA,IMP,IDA,IEA,IDA,IMP,IMP,IDA IBA,IEA,TAS,IDA IBA,IMP,IEA,IDA IMP ISS IEA,IDA,IEA,IDA,IDA IMP IBA,IEA,IBA IEA,IMP IBA IEA,ISS IEA,IEA,IMP,IEA,IEA,ISS,IDA IMP,IDA IEA,IMP,IDA,ISS IEA,IMP,ISS IEA,IMP,IEA,IMP IBA TAS IEA,IMP IBA TAS IEA,ISS IBA IEA,IDA IBA TAS IEA,IMP TAS,IMP ISS TAS IEA,IEA,IDA IEA,IEA,IDA IEA,IDA IMP ISS TAS IEA,IEA,IEA,IDA IBA,IEA,IDA TAS IC IEA,IDA TAS IEA,TAS IEA,IDA IMP TAS NAS IEA,IEA,IEA,IDA IBA IEA,ISS IBA IEA,IDA IBA IEA,ISS IEA,TAS IEA,IEA,IBA,IDA,IDA IMP ISS,IMP,IMP,ISS IEA,IMP,IDA IMP ISS,IEA,ISS IEA,ISS IEA,IDA,IEA,IEA,IDA,IMP IBA,IEA,IMP ISS IEA,IEA,IEA,IEA,IEA,IEA,IDA,IDA,IEA,ISS IEA,ISS IEA,ISS,IMP IBA,IBA,IBA,IEA,IDA IBA,ISS,IMP IBA IEA,IDA IMP IBA,IBA,IBA,IDA,ISS IEA,IMP,IDA IMP,ISS IEA,IDA,ISS IBA,ISS IBA IEA,IDA,TAS,IMP,IDA,IDA,ISS IEA,IDA,IDA,IDA,IDA IMP,IEA,TAS,TAS,IMP,IEA,IMP,IEA,IMP IEA,ISS IEA,ISS,IMP ISS,IDA,IEA,IMP,IMP IEA,IMP ISS IBA IEA,ISS IBA IEA,IMP IBA IEA,IDA IEA,TAS,ISS IEA,IDA ISS IBA,IMP IEA,IDA IEA,IMP,IEA,IEA,IEA,IDA NAS,IMP,IEA,IDA IBA IEA,IDA IBA IEA,ISS IEA,IDA IEA,IEA,IEA,IDA,IMP,IEA,ISS IEA,IMP,IMP,IMP IBA,IDA,IDA ISS IEA,IC,IDA,IDA,IDA IBA IEA,IEA,ISS IEA,TAS,ISS IBA,IMP IBA,IEA,ISS,IDA,IDA,IDA,IEA,IMP,IEA,IDA,IMP ISS IBA TAS IEA,ISS IBA,ISS IBA,ISS IBA IEA,IDA IMP ISS IBA IEA,IBA IEA,IEA,IBA IEA,IMP,IBA,IEA,IEA,IMP IBA,ISS IEA,IEA,IDA,IEA,IDA IMP,IEA,IDA,IEA,IDA,IMP,IMP,IMP IBA,ISS IEA,IDA,IEA,ISS IEA,ISS IEA,IDA IMP IBA,IDA IBA,IEA,IDA IBA,IDA IBA IEA,IBA,IDA IBA IEA,IBA,IDA IMP ISS IBA IEA,IMP,IMP,IMP,IDA,IMP,IMP,IEA,IDA IMP IEA,IDA,IDA,IDA,IMP,IDA IMP,IDA	ABCA7,ABL1,ACTA2,ADAM8,ADORA1,ADRA2B,ADRA2C,ADRB2,AIDA,AJUBA,AKAP12,ALKAL1,ALOX15,ANKRD6,APIP,APP,AR,ARHGEF5,ARHGEF6,ARL6IP5,ARRB1,ATF2,ATP6AP2,AXIN1,BCAR3,BIRC7,BMP2,BRAF,CCL1,CCL13,CCL18,CCL19,CCL2,CCL20,CCL21,CCL22,CCL23,CCL24,CCL3,CCL3L1,CCL4,CCL4L2,CCL7,CCL8,CCM2,CCR5,CCR7,CD300A,CD36,CD40,CD44,CD74,CDH2,CDK1,CDK10,CDK5RAP3,CDON,CEACAM1,CFLAR,CHI3L1,CIB1,CNKSR3,CRK,CRKL,CSF1R,CSK,CTNNB1,CTSH,CYLD,DAB2,DAG1,DMD,DNAJA1,DNAJC27,DOK2,DOK6,DSTYK,DUSP1,DUSP10,DUSP19,DUSP2,DUSP3,DUSP4,DUSP6,DUSP7,DUSP8,EGFR,EIF2AK2,ELANE,EPHA2,EPHA7,EPHB2,ERBB2,ERCC6,ERN1,ERP29,FAM83D,FAS,FBLN1,FCGR2B,FERMT2,FGF10,FGF13,FGF2,FGFR1,FLCN,FOXM1,FOXO1,FZD4,FZD5,FZD7,FZD8,GADD45B,GADD45G,GBP1,GCNT2,GPER1,GPNMB,GPR55,GPS1,GRAP,GRB10,GRB2,GRM4,GSDME,GSTP1,HACD3,HESX1,HIPK2,HLA-DRB1,HMGCR,HYAL2,ICAM1,IGBP1,IGF1R,IGFBP3,IKBKB,IL11,IL18,IL1A,IL1B,IL6,INHBA,INPP5K,INSR,IQGAP3,IRAK1,IRAK3,ITGAV,JAK2,JCAD,KITLG,LAMTOR3,LAPTM5,LGALS9,LIF,LILRA5,LMO3,LPAR1,LTBR,LYN,MADD,MAGED1,MAP2K1,MAP2K3,MAP2K5,MAP2K6,MAP3K10,MAP3K12,MAP3K2,MAP3K20,MAP3K21,MAP3K4,MAP3K5,MAP3K6,MAP3K9,MAP4K4,MAP4K5,MAPK1,MAPK11,MAPK12,MAPK3,MAPK6,MAPK7,MAPK8,MAPK8IP1,MAPK8IP2,MAPK8IP3,MAPKAPK2,MAPKAPK3,MAPKBP1,MBIP,MEF2C,MFHAS1,MID1,MMP8,MTURN,MYC,MYD88,MYDGF,NBR1,NCOR1,NDRG2,NDST1,NECAB2,NEK10,NENF,NF1,NF2,NFKB1,NLRP12,NMNAT1,NOD1,NOTCH1,NOTCH2,NPR2,P2RX7,P2RY1,PABPN1,PAK1,PAK2,PAK6,PBK,PDCD10,PDCD4,PDE8A,PDGFB,PDGFC,PEBP1,PELI2,PER1,PHB,PHLPP1,PIK3CB,PIK3CG,PIK3R5,PIK3R6,PIN1,PINK1,PJA2,PLCB1,PLCE1,PLCG2,PLVAP,POU4F2,PPARG,PPIA,PPM1L,PPP1CC,PPP5C,PRDM11,PRDX1,PRKCD,PRKCE,PRKCZ,PRKD2,PRKN,PRMT1,PSCA,PSEN1,PTEN,PTK2B,PTPN1,PTPN2,PTPN22,PTPN6,PTPN7,PTPRC,PTPRJ,PYCARD,RAF1,RANBP9,RAP1B,RAP1GDS1,RAPGEF1,RAPGEF2,RASGRP1,RB1CC1,RELL1,RELL2,RGS14,RIPK1,RIPK2,RNF149,RNF41,ROBO1,ROR2,ROS1,RPS3,RRAS,SASH1,SCG2,SCIMP,SDCBP,SEMA4C,SEMA6A,SEMA7A,SFRP1,SH2B3,SH2D3C,SH3RF1,SH3RF3,SHANK3,SIRPA,SLAMF1,SLC30A10,SLC9A3R1,SMAD3,SMPD1,SPAG9,SPHK1,SPRED1,SPRED2,SPRED3,SPRY1,SPRY2,SPRY4,SRC,STK3,STK39,STK4,STK40,STRADB,STYX,SYK,SYNGAP1,SYNJ2BP,TAB1,TAOK1,TF,TGFA,TGFB3,TGFBR1,THBS1,TIMP3,TIRAP,TLR4,TLR6,TLR7,TMEM106A,TNFAIP8L3,TNIK,TNIP1,TPBG,TPD52L1,TRAF2,TRAF3,TRAF4,TRAF5,TREM2,TRIB1,TRIM5,ULK4,VEGFB,VRK2,WNK2,WNK4,WNT5A,XIAP,YWHAZ,ZC3H12A,ZMYND11,ZNF622,ZNF675	41.2212
query_1	TRUE	1.34054e-18	511	6677	262	0.0392392	0.51272	GO:0043065	GO:BP	positive regulation of apoptotic process	21010	11017	GO:0006915, GO:0042981, GO:0043068	IDA IEA,IEA,IDA,ISS IEA,IDA IBA,IEA,IEA,IMP,IBA IEA,TAS IEA,IMP,ISS TAS IEA,IDA,IMP,IMP IEA,IEA,IEA,IGI,IDA IMP NAS IEA,IMP ISS IEA,IMP,IDA IBA IEA,IBA,IDA,IMP IBA IEA,IDA IMP,IMP,IDA,IDA IEA,IDA IEA,IMP,IDA,IDA,IEA,ISS,IDA,IDA NAS IEA,IBA IEA,IDA,IDA,IMP,ISS,IDA,IDA IBA,ISS IEA,IBA,IEA,IDA IBA NAS IEA,IEA,IDA,IDA,IDA,IBA IEA,IBA,IBA,IBA,IBA,IEA,IDA,IMP IBA,IMP IBA,IDA IBA,IMP,TAS IEA,IDA,IMP,IDA,NAS,IDA IBA,IDA,ISS IEA,IEA,IEA,IDA,ISS IEA,NAS IEA,IDA IEA,ISS IEA,IDA IMP,IDA,ISS IEA,ISS IEA,IEA,IMP,IDA IBA,IDA,IDA,IEA,ISS,ISS,IDA,IMP,IDA,IEA,IDA,IMP,IMP IBA TAS IEA,IDA,ISS IEA,IEA,IDA,IEA,IMP,IDA TAS,IEA,IBA IEA,IDA,IEA,IGI,ISS,IEA,IEA,ISS IBA,IMP,IEA,IDA,IBA,IBA,IDA,IDA,IEA,IBA,IMP,ISS IBA IEA,IEA,IEA,IBA IEA,IDA,IDA IEA,IEA,IBA TAS,IDA IGI IBA IEA,ISS,ISS IEA,IMP,IMP,IEA,IDA IEA,IEA,IDA,IDA,IBA IEA,IEA,IDA,IDA,ISS IEA,IDA,IDA,IEA,ISS IEA,IEA,IEA,IEA,IEA,IMP ISS IEA,IDA,IEA,IMP,IBA NAS,IMP IEA,IEA,IGI,IEA,TAS NAS,IMP,IMP,IEA,IMP,IMP IBA IEA,IDA IMP IEA,ISS,IEA,IMP IEA,IMP,IDA,IDA,IEA,IEA,IMP,IEA,IMP,IEA,IDA,IEA,IEA,IDA,IDA IMP,IDA,IEA,IDA,IMP ISS IEA,IDA IMP IEA,IEA,IEA,IEA,IMP IEA,IDA IMP IBA,IDA,IMP,IMP,IDA,IMP,IDA IMP,IDA,IDA IMP IEA,IDA,IDA IMP,IMP,IDA IMP ISS IEA,ISS IEA,IEA,IEA,IDA,IMP IEA,IDA,TAS,IEA,ISS,IMP IBA,IMP IBA,ISS IEA,IDA IEA,IMP,IDA,IEA,IDA,IDA,IDA,IBA IEA,IEA,ISS IEA,IDA IEA,IMP,IDA,IEA,IMP,ISS IEA,ISS,IMP,IBA,IBA,IBA,IDA IBA IEA,IDA,IMP,IEA,IDA IBA,TAS,IMP,IEA,IEA,IEA,IEA,IDA,IDA,IEA,IEA,ISS IEA,ISS IEA,ISS IEA,ISS IEA,IDA	ABL1,ACE,ACVR1C,ADAM8,AIFM2,AKAP12,ALDH1A2,ANKRD1,ANXA1,APAF1,ARL6IP5,ATF4,ATF6,ATG7,ATM,ATP2A2,B4GALT1,BACE1,BAD,BAK1,BCAP31,BCL10,BCL2A1,BCL6,BID,BIN1,BMF,BMP2,BNIP3,BNIP3L,BTG1,C3orf38,CALHM2,CAMK1D,CAMK2D,CARM1,CASP2,CASP3,CASP6,CCAR1,CCL2,CCL3,CD274,CD40,CDK5R1,CFLAR,CHEK2,CRADD,CTNNA1,CTNNB1,CTNNBL1,CTSD,CTSH,CTSK,CTSL,CTSS,CTSV,CXCR2,CXCR3,CYLD,DAPK1,DAPK3,DCUN1D3,DIABLO,DLC1,DNAJA1,DNAJA3,DNM2,DUSP6,ECT2,EEF1E1,EIF2B5,EIF2S1,EIF5A,EPHA7,FAF1,FAM162A,FAP,FAS,FCAR,FLCN,FNIP1,FOSL1,FOXO1,G0S2,GADD45B,GADD45G,GAL,GPER1,GRN,GSDME,GSN,HCAR2,HOXA13,HOXA5,HSPD1,HTRA2,HTT,HYAL2,ID3,IFIT2,IGF2R,IGFBP3,IL6,INCA1,ING4,INHBA,INPP5D,ITGA6,ITGAM,ITM2C,JAK2,JMY,JUN,KATNB1,KLF11,LATS1,LATS2,LGALS1,LGALS9,LPAR1,LTB,LTBR,LYN,MAGED1,MAP2K6,MAP3K10,MAP3K20,MAP3K5,MAP3K9,MAPK8,MCL1,MEF2C,MELK,MLLT11,MNDA,MST1,MSX1,MYBL2,MYC,NACC2,NCK2,NCOA1,NET1,NEURL1,NF1,NKX3-1,NLRC4,NOD1,NOTCH1,NOTCH2,NR3C1,NSMAF,NTSR1,NUPR1,OMA1,P2RX7,PAK2,PAWR,PDCD4,PDIA3,PHB,PHLDA2,PIDD1,PIK3CB,PIK3CD,PLAGL2,PLCG1,PLEKHN1,PML,PNMA1,POU4F2,PPARG,PPID,PRDM11,PRELID1,PRKCD,PRKDC,PRR7,PSEN1,PTEN,PTGS2,PTPA,PTPN2,PTPRC,PYCARD,RACK1,RAPGEF2,RBCK1,RGCC,RHOB,RIPK1,RIPK2,RIPK3,RPL11,RPL26,RPS3,RPS6,RPS7,RYBP,SAP18,SCIN,SEPTIN4,SFPQ,SFRP1,SHQ1,SIAH1,SIK1,SIRT1,SIRT2,SKIL,SLC9A1,SLC9A3R1,SMPD1,SOD2,SQSTM1,SRC,SRPK2,STK17A,STK17B,STK3,STK4,STPG1,TAF6,TBX20,TCTN3,TFAP2A,TFAP4,TFPT,TGFB1,TGFB3,TGFBR1,TGM2,THBS1,TIGAR,TIMP3,TLR4,TLR6,TNFAIP8,TNFRSF10A,TNFRSF10B,TNFRSF10C,TNFSF10,TOP2A,TP53BP2,TP53INP1,TPD52L1,TRADD,TRAF2,TRPV1,TSPO,TXNIP,UBE2M,UBE2Z,UNC13B,UNC5C,VDR,VNN1,WNT5A,WWOX,ZC3H12A,ZNF622	41.1535
query_1	TRUE	1.68501e-18	706	6677	340	0.0509211	0.481586	GO:0019941	GO:BP	modification-dependent protein catabolic process	21010	6376	GO:0043632, GO:0051603	NAS,ISO,IEA,IDA,IDA IEA,IDA IMP IBA TAS IC,IBA,IBA NAS,NAS IEA,NAS,NAS IEA,IBA NAS IEA,IBA,IMP,IBA,IDA IBA,IBA TAS IEA,IMP,IMP,IMP NAS,IBA NAS IEA,IEA,ISS IBA NAS IEA,IPI,IGI,IDA,ISS IBA IEA,IBA,IEA,IBA,IMP,IMP,IBA,IMP IBA,IEA,IDA,IBA TAS NAS,NAS IEA,IDA IBA IEA,IDA IEA,IDA IEA,IDA IEA,IDA IEA,IDA IEA,IDA,IDA IMP NAS,ISS IBA,IDA,IDA ISS IBA IEA,IBA IEA,IBA IEA,IEA,IMP,IBA IEA,IDA IMP IBA IEA,IDA IMP IBA TAS IEA,IMP IBA TAS NAS,IDA,IEA,IMP IBA IEA,IMP,IMP IBA,IMP ISS TAS IEA,IMP IEA,IMP TAS IEA,IDA,IBA IEA,IEA,IDA IBA,IDA IBA IEA,IDA,IBA NAS,IMP IBA IEA,IC,IDA IBA,IDA IEA,IBA,IDA,IDA IBA,IBA,IBA,IBA TAS IEA,IDA IMP IBA,IBA,IDA IBA IEA,IBA,IDA ISS IBA IEA,IDA TAS,NAS IEA,IDA IEA,IDA IBA,IDA,IDA IBA,IMP IBA,IBA,IMP,IDA IMP NAS IC,IEA,ISS IBA IEA,IEA,IEA,IBA,IBA,IBA,NAS,IMP,IDA,IDA IBA,IMP,IBA IEA,IDA IBA,IMP,IMP,IMP,IDA IBA,IBA,IDA IBA,IDA TAS IEA,IMP,IDA,IDA IBA,IDA IMP IEA,IDA IBA,IDA,ISS,IMP,IBA IEA,IMP IEA,IDA,IMP,IEA,NAS IC,ISS IBA IEA,IBA,IBA,IBA,IDA IMP IEA,IDA TAS,IDA IBA IEA,IMP,IMP IEA,IMP IBA,IMP,IMP IBA IEA,IBA,IBA,IEA,IDA IBA,IDA IBA NAS,IBA,IMP,ISS,TAS,IMP,IDA IMP,IMP,IDA,IDA IBA TAS NAS IC IEA,IEA,IEA,NAS IEA,NAS IEA,NAS IEA,NAS IEA,NAS,NAS,NAS IEA,NAS,NAS IEA,NAS,NAS,IBA NAS,IDA IBA NAS,IBA NAS,IDA IBA NAS,IBA NAS,IBA TAS NAS,IBA NAS IEA,IBA NAS,IBA NAS,IDA,IDA IEA,IMP,IDA,IDA IMP IBA IEA,IDA IBA IEA,IMP IBA,IDA IBA,IDA IMP IBA,ISS IBA IEA,IBA IEA,IBA IEA,IDA,IDA IBA,IDA IBA IEA,IBA,IMP,IBA,IMP,IDA IBA,IMP IBA,IBA,IBA,IBA,IMP IBA IEA,IMP,IBA,IMP IBA,IBA,IBA,IDA IMP IBA IEA,IGI IBA IEA,ISS IBA IEA,IDA IBA,IMP ISS IEA,IDA,IDA,IBA,IDA,IMP,IMP,IDA,TAS,IDA IBA,IMP,IBA,IBA,IDA IMP ISS IBA IEA,IMP ISS IBA TAS IEA,IMP,IMP ISS IEA,IMP IBA IEA,IDA IBA IEA,IEA,IMP IBA,IMP IBA,IDA IBA,TAS,NAS,IMP IBA,IEA,IDA IMP TAS,IDA,ISS IEA,IMP,IMP,IEA,IBA,IBA,IMP,IEA,IEA,ISS IBA IEA,ISS IBA IEA,IDA IBA,IMP,IBA,IMP,IEA,IBA,IDA,IDA IMP IBA IEA,IMP NAS,IDA IBA IEA,IBA,IMP IEA,IEA,IMP IBA NAS IEA,IBA,IBA NAS,IDA IBA TAS,IDA IBA TAS,IDA IBA,IBA,TAS,IMP IBA TAS IEA,IMP IBA IEA,IBA TAS IEA,IBA IEA,IBA,ISS IBA,IEA,IMP IBA TAS IEA,IBA,IDA IBA TAS IEA,IDA,IMP IBA IEA,IMP IBA IEA,IDA IMP IBA IEA,IBA IEA,IBA IEA,IDA IBA,IBA,IBA,IMP IBA,IBA,IMP IBA IEA,IEA,IMP IBA,IEA,IEA,IEA,IEA,IEA,IEA,IEA,IEA,IMP IEA,IEA,IEA,IEA,IEA,IEA,IEA,IEA,IEA,IEA,IEA,IEA,IMP IEA,IEA,IMP IEA,IBA NAS,IMP IBA NAS IC,IBA NAS,IBA NAS,IMP,IMP,IBA,IEA,IMP,IDA ISS IEA,IBA IEA,IDA,IMP IBA,IBA IEA,ISS IBA IEA,IBA,IMP IBA,IMP	ADRM1,AGAP3,AGTPBP1,AKIRIN2,AKT1,AMFR,AMN1,ANAPC1,ANAPC10,ANAPC15,ANAPC2,ANAPC4,ANKIB1,ANKRD9,ANKZF1,APPBP2,ARIH1,ARRB1,ARRDC1,ASCC3,ATE1,AURKA,AXIN1,BBS7,BCAP31,BIRC2,C17orf97,C18orf25,CACUL1,CALR,CAMLG,CBL,CCAR1,CCDC22,CCDC47,CCNF,CDC23,CDC26,CHFR,CHMP1B,CHMP2B,CHMP4B,CHMP5,CHMP7,CNOT4,CSNK1A1,CSNK1D,CTNNB1,CUL1,CUL2,CUL5,CYLD,DAB2,DDA1,DDB1,DERL1,DERL3,DESI1,DISC1,DNAJB9,DTX3L,ECPAS,EDEM1,EDEM2,EDEM3,EIF3H,ELOC,EPM2A,ERCC8,ERLEC1,ERLIN1,FAF1,FAF2,FAM8A1,FBXL17,FBXL19,FBXL20,FBXL22,FBXL5,FBXL6,FBXL8,FBXO22,FBXO31,FBXO39,FBXO4,FBXO44,FBXO6,FBXO7,FBXO8,FBXW11,FEM1A,FEM1B,FEM1C,FOXRED2,GID4,GLMN,GSK3B,HDAC6,HECTD1,HECW2,HERC2,HERC4,HERC5,HERC6,HGS,HIPK2,HSP90AB1,HSPA1A,IFI27,ISG15,JKAMP,KAT5,KBTBD6,KBTBD7,KCTD13,KCTD5,KCTD6,KEAP1,KIF14,KLHDC2,KLHL15,KLHL3,KLHL42,KLHL8,LAPTM5,LATS1,LNX1,LONP1,MIB1,MTA1,MTM1,MVB12B,N4BP1,NCCRP1,NDFIP1,NDFIP2,NEDD4,NFE2L2,NHLRC1,NKD2,NOP53,NUB1,OGT,OS9,OTUD7A,OTUD7B,PBK,PCNP,PCYOX1,PCYOX1L,PELI1,PEX12,PINK1,PJA2,PML,PPP1R11,PRICKLE1,PRKN,PRMT6,PSEN1,PSMA3,PSMA4,PSMA5,PSMA6,PSMB1,PSMB2,PSMB3,PSMB4,PSMB5,PSMB6,PSMB7,PSMC1,PSMC2,PSMC4,PSMC5,PSMD13,PSMD14,PSMD4,PSMD7,PSMD8,PTEN,PTK2B,QRICH2,RACK1,RAD23A,RAD23B,RBCK1,RCHY1,RFFL,RLIM,RMND5A,RMND5B,RNF10,RNF103,RNF11,RNF114,RNF115,RNF13,RNF139,RNF144B,RNF146,RNF149,RNF166,RNF175,RNF185,RNF187,RNF19B,RNF213,RNF215,RNF26,RNF34,RNF5,RNF6,RNF8,RPL11,RPL23,RPL5,RPS27A,RPS7,RYBP,SDCBP,SEC61B,SEL1L,SELENOS,SH3BGRL,SH3RF1,SH3RF3,SIAH1,SIAH2,SIRT1,SIRT2,SKP2,SMURF2,SOCS4,SPOP,SPOPL,SPSB1,SQSTM1,STAM2,STYX,SUFU,SYVN1,TAF9,TBX21,TLK2,TMEM129,TMEM168,TNFAIP3,TOLLIP,TOPORS,TP53INP2,TRAF4,TRIB1,TRIB2,TRIM13,TRIM25,TRIM3,TRIM32,TRIM38,TRIM71,TRIM9,TRIP12,TRIP4,TRPC4AP,UBA52,UBA6,UBA7,UBAP1,UBC,UBE2A,UBE2C,UBE2D1,UBE2D3,UBE2D4,UBE2E1,UBE2G2,UBE2J1,UBE2L3,UBE2L6,UBE2R2,UBE2W,UBE2Z,UBE3A,UBE3D,UBE4B,UBL4A,UBQLN1,UBQLN2,UBQLN4,UBR1,UBR2,UBR4,UBXN2A,UBXN2B,UBXN4,UBXN7,UBXN8,UCHL3,UFL1,USP11,USP12,USP13,USP15,USP16,USP21,USP22,USP25,USP28,USP3,USP30,USP31,USP32,USP34,USP35,USP38,USP40,USP42,USP43,USP45,USP5,USP51,USP9X,VPS25,VPS37A,VPS37B,VPS37C,VPS4B,WAC,WDR26,WDR77,WDR81,WFS1,WWP1,XPO1,YOD1,ZFAND2A,ZNRF1,ZNRF2,ZRANB1,ZYG11B	40.9248
query_1	TRUE	4.19836e-18	960	6677	437	0.0654486	0.455208	GO:0044087	GO:BP	regulation of cellular component biogenesis	21010	11460	GO:0044085, GO:0050794	ISS TAS IEA,IDA,IMP ISS IEA,IDA,ISS IBA IEA,IMP,ISS IEA,IDA,IMP,IDA IBA,IDA IBA,IEA,IEA,ISS,ISS IEA,IDA,ISS IBA IEA,ISS IEA,IEA,IEA,IDA,IMP,IEA,IDA IMP,IMP,IMP IBA,IMP,IMP IEA,IBA,IDA IMP,IEA,IMP IBA,IEA,IDA IMP IBA,IBA,IDA,ISS IEA,ISS IEA,IMP,IDA IMP IEA,IMP,IMP IBA IEA,IBA,IDA IBA IEA,IBA,IDA,IMP,ISS IEA,IDA IEA,ISS IEA,IEA,IEA,ISS,IEA,IDA IEA,IMP,IDA,IDA IEA,IBA IEA,IMP ISS IEA,IMP,ISS,IDA ISS,IDA,ISS IC,IMP IBA,IMP ISS IEA,ISS,IDA IBA,IBA,IMP,ISS,IMP ISS IBA IEA,IDA IMP NAS IEA,IMP ISS IBA IEA,IMP,IMP IBA,IMP IBA,IMP,IMP IEA,IMP IEA,IMP IEA,IMP IEA,IMP IEA,IDA,IEA,IMP,IEA,IMP IBA,IBA IEA,IBA IEA,IMP,IMP,IEA,IMP IGI IEA,IEA,IBA,IEA,IMP,IDA,ISS,IEA,IEA,ISS IEA,ISS,IDA IEA,IEA,ISS,IMP,IDA,IDA IMP,IDA,IMP ISS IEA,IDA,IDA IMP,IEA,ISS IBA IEA,ISS IEA,IMP,IMP,IMP,ISS IEA,IEA,IEA,IEA,IDA IEA,IDA,IEA,ISS IEA,IDA,IMP IBA,IDA,IEA,ISS IEA,IMP,IEA,IDA ISS IEA,ISS IBA IEA,IGI IBA,IDA,IMP IBA,IMP,IMP,IMP IEA,ISS IEA,IEA,ISS IEA,ISS IBA IEA,ISS IBA IEA,IGI,IMP IGI,IMP,IDA IMP,IEA,IMP IBA IEA,IDA ISS IBA,IDA,IDA,IDA,IMP NAS,IBA,IEA,IEA,IMP,ISS,IMP,IMP,IMP,IEA,IDA IMP ISS,IMP ISS IBA TAS IEA,IDA,IMP IBA,IMP,IMP,IEA,IMP,IDA,IDA NAS IEA,IDA IMP IBA,IDA,IDA TAS,IMP,IEA,IEA,IMP,IMP ISS IEA,IMP ISS,IMP,IEA,IDA,IDA,NAS,ISS IEA,IDA,IDA IBA IEA,IDA,IDA,IMP,IEA,IMP,IEA,IDA,IDA IMP,IEA,IMP,IMP,ISS IEA,IDA IBA IEA,IMP,ISS IEA,IBA IEA,ISS IBA IEA,IEA,ISS,IDA,IDA,IMP IEA,IMP,ISS,IMP,IBA,IDA IMP,IEA,IDA,IEA,IMP,ISS IEA,IBA IEA,IMP,IMP,IBA IEA,IBA IEA,IDA,IMP,IDA IMP ISS,IMP IEA,ISS IEA,IEA,IDA IEA,ISS IEA,IMP IBA,IDA,IMP,ISS IEA,IMP,IEA,IEA,IEA,IMP,IBA,IDA IBA IEA,IEA,IMP IEA,IMP,IMP,IMP,IDA IBA,IEA,IMP IBA,ISS,IDA,IDA IMP IGI IBA IEA,IMP IBA,IMP,ISS IEA,IMP,IDA IMP ISS,IMP,IMP,IMP,IMP,IMP IBA,IDA ISS IEA,IMP IBA,ISS IEA,IDA IMP,IDA IMP,ISS IEA,IMP IEA,IDA,IDA,IDA IMP IGI,ISS,ISS IEA,IEA,NAS IEA,IDA IMP ISS IEA,ISS IEA,IMP,IDA,IMP,IMP IEA,IEA,IDA IEA,IMP,IMP,ISS IEA,IMP,IEA,IDA IBA TAS,IMP,IMP IEA,IDA,IDA,IDA,IMP ISS,IMP,IMP,IMP,IMP,IDA,IMP,ISS IEA,ISS IBA,IDA,IEA,IDA,IBA,IEA,IDA,IMP IEA,IEA,ISS,IDA,IMP IEA,IMP,IEA,IMP,IDA,IBA,IDA NAS,IMP,IMP IBA IEA,IMP,IMP,ISS IEA,IMP IBA,ISS,ISS,IDA IMP,ISS IEA,IEA,IDA,IEA,IEA,IBA,IMP IBA IEA,TAS,IMP,IMP,ISS,IDA IMP ISS IBA IEA,IBA IEA,IDA,IDA IEA,IMP,IMP,IMP,ISS IEA,IMP,IDA IEA,IDA,IEA,IEA,IMP ISS TAS IEA,IEA,IDA,IBA IEA,IBA IEA,ISS IEA,IEA,IDA IMP NAS,IMP IEA,IEA,ISS TAS IEA,IBA,IEA,IMP,ISS IBA,IMP IBA,IMP,IDA,IMP,IMP,IMP ISS IBA TAS IEA,IMP,IEA,IDA ISS,ISS IEA,TAS,IDA,IMP IEA,IEA,IDA,NAS,ISS,ISS IEA,ISS,IDA,IEA,IEA,IBA,IDA IBA,IEA,IDA ISS IBA,IMP,ISS,IMP,IMP ISS IEA,IEA,NAS,IEA,IMP,ISS IBA IEA,IMP,IDA IEA,ISS,IDA,IDA IBA,IMP NAS,IBA IEA,NAS,NAS,IMP,IMP,IMP IGI,IMP,IDA,ISS,IDA,IDA,IEA,IEA,IDA,IEA,IMP	ABCA1,ABCA3,ABCB7,ABI2,ABITRAM,ABL1,ACE,ACTR3,ACVRL1,ADD1,ADD2,ADGRB3,ADNP,AGRN,AIDA,AJUBA,AKIRIN1,ALOX15,AMIGO1,AMIGO2,ANKRA2,ANLN,ANTXR1,APP,ARAP1,ARHGAP18,ARHGAP6,ARHGEF5,ARHGEF9,ARL2,ARPC5L,ASAP3,ATAT1,ATF7IP,ATF7IP2,ATG2A,ATG3,ATG5,ATM,ATP13A2,ATP8B1,AVIL,BAIAP2,BAIAP2L1,BAIAP2L2,BAK1,BBS10,BBS4,BID,BIN1,BIN3,BIRC2,BMF,BRAF,BTK,C9orf72,CAMSAP2,CAMSAP3,CAPZA2,CARMIL1,CCDC88A,CCL19,CCL21,CCL24,CCR7,CCSAP,CD36,CD47,CDC42EP1,CDC42EP3,CDK10,CDK5R1,CDK5RAP2,CENPJ,CEP120,CEP135,CEP295,CEP76,CGNL1,CHMP1B,CHMP2B,CHMP4B,CHMP5,CHMP7,CKAP5,CLDN1,CLDN5,CLDN7,CLIP1,CLSTN1,CLSTN2,CNOT2,CNOT6L,CNTROB,CORO1C,CORO2B,COTL1,CRIPT,CROCC,CSF3,CSNK1A1,CTNNB1,CTNNBIP1,CUX2,CXCL13,CYFIP1,CYFIP2,CYLD,DAG1,DAPK3,DCTN1,DLC1,DMTN,DNAJA4,DNAJB6,DNAJC15,DOCK11,DPYSL3,DUSP3,DYNC1H1,DYNC2LI1,DYRK1A,DZIP1,ECT2,EEF2K,EFNA5,EFNB1,EHMT2,EIF2AK2,EML2,ENTR1,EP300,EPB41L5,EPHA1,EPHA2,EPHA7,EPHB2,EPS8,EPS8L2,ESAM,EVL,F11R,FAF1,FAM49B,FAM98A,FARP1,FARP2,FCHSD1,FCHSD2,FERMT1,FERMT2,FEZ1,FHOD1,FHOD3,FLOT1,FMR1,FNBP1L,FNIP1,FNIP2,FUZ,FXR2,FZD1,FZD5,G3BP1,GBP2,GDI2,GIT1,GPSM2,GRB2,GSK3B,GSN,HAS3,HAX1,HCLS1,HDAC6,HES1,HGS,HJURP,HSP90AA1,HSPA1A,HSPA2,HSPA8,HTT,ICAM1,ICAM5,IFT140,IFT20,IFT88,IKBKB,IKBKE,IL1B,INPP5K,INTU,IRX3,ISG15,KANK1,KAT2A,KAT2B,KIF14,KIF15,KIF9,KIRREL1,LAMP2,LATS1,LCAT,LCMT1,LCP1,LDB1,LIMK1,LIMK2,LPAR1,LRFN4,LRRC4B,MAP1B,MAP4K4,MAPK8,MAVS,MDM1,MECP2,MEF2C,MEFV,MEGF9,MET,MLST8,MMP3,MNS1,MPHOSPH9,MTLN,MTM1,MTMR3,MYD88,NAPA,NAPB,NBDY,NCK2,NCKAP1,NCKAP1L,NDEL1,NECTIN1,NEK7,NEURL1,NF2,NLRC3,NOP53,NOTCH1,NPHP4,NR1H2,NTN1,NTNG2,NUPR1,ODF2,ODF2L,OGT,ORMDL2,P2RX7,PAK1,PAK2,PALM,PAN2,PDE4DIP,PDLIM5,PEX5,PFN1,PHF23,PIEZO1,PIK3R1,PIKFYVE,PINK1,PIP4K2B,PIP4K2C,PLCE1,PLCG2,PLD1,PLEK,PLEKHG2,PLEKHM1,PLK2,PLK4,PLXNB3,PPFIA1,PPHLN1,PPM1E,PPM1F,PPP1R16B,PPP2CA,PPP2R5B,PRKAA1,PRKCD,PRKCE,PRKCZ,PRKN,PTEN,PTK2B,PTPN13,PTPN22,PTPRJ,PXN,PYCARD,RAB3GAP2,RAB3IP,RAB5A,RAB7A,RAC2,RACK1,RAF1,RALA,RALB,RAP1B,RAP1GAP,RAPGEF1,RAPGEF2,RASA1,RBM14,RCC2,RESF1,RGCC,RHOG,RHOQ,RHPN1,RICTOR,RIOK3,RIPOR2,RNF5,ROBO2,RPL13A,RPS3,S100A10,S1PR1,SACS,SAMD8,SAR1B,SASS6,SCFD1,SCIN,SDCBP,SEC22B,SEMA4D,SENP6,SEPTIN8,SFRP1,SH3GLB1,SHANK1,SHANK3,SHQ1,SIRT2,SIX1,SLAIN1,SLAIN2,SLC9A1,SLF1,SLF2,SLIT1,SLITRK2,SLITRK4,SLK,SMAD3,SMCR8,SNAI1,SNX7,SNX9,SPAG5,SPHK1,SPIDR,SPTAN1,SPTBN1,SRC,SRF,SRGAP2C,SSH1,SSH3,STAP1,STAU2,STIL,STMN1,STX1A,STXBP1,SVIL,SWAP70,SYK,SYNPO,TBC1D14,TBC1D7,TBCD,TCHP,TERF1,TESK1,TFRC,TGFB1,TGFB3,TGFBR1,THBS1,THRA,THY1,TICAM1,TIRAP,TLN1,TLR2,TLR4,TLR6,TMC8,TMOD2,TMOD4,TMSB15A,TMSB4X,TPBG,TPPP,TPR,TRABD2A,TRAF2,TREM2,TRIM65,TRIOBP,TTC8,TUBB4A,TWF1,UBQLN2,ULK1,UNC13B,USP16,VASP,VCL,VILL,VPS18,VPS33A,VPS4B,WARS,WAS,WASF2,WASHC2C,WASL,WDR45,WIPI1,WNT5A,ZDHHC1,ZDHHC12,ZMYND8,ZNF304	40.0118
query_1	TRUE	1.83544e-17	551	6677	275	0.0411862	0.499093	GO:0044770	GO:BP	cell cycle phase transition	21010	11747	GO:0022402	IMP NAS,NAS,NAS,IMP,IDA,IGI,IMP,IMP,IMP,IBA,IMP IBA IEA,IBA,IEA,TAS,IBA IEA,IDA,IEA,IDA,IDA,NAS,IMP IEA,IMP,IDA,IDA IMP IBA TAS IEA,IMP,TAS IEA,TAS,IDA ISS NAS,IBA,IMP,TAS,NAS,NAS,NAS,IEA,NAS,IDA,IMP,IMP,IBA TAS IEA,IDA IBA NAS IEA,IBA NAS,IMP IBA,IBA,IMP,IDA,IMP,IBA,IDA IBA IEA,IBA IEA,IDA IBA TAS NAS IEA,IDA IBA TAS NAS,IBA,IBA IEA,IBA,IDA,IBA,IDA IBA,IDA IBA TAS IEA,IBA TAS IEA,IBA TAS IEA,IEA,IDA IMP,IMP IBA,NAS,IMP IBA TAS NAS IEA,IDA TAS,IBA,IMP IBA,IDA IBA,IMP,IDA,IDA IMP IGI IBA TAS,IDA IBA,TAS,IMP,IMP IBA NAS,IDA,ISS,IDA IMP IEA,IMP IBA TAS IEA,IMP,IMP,IMP,IEA,IEA,IMP IBA,IMP,ISS IEA,IEA,TAS,TAS,TAS,IMP IBA,IMP,IMP,NAS,IMP,NAS,IMP,IBA IEA,NAS,IMP,ISS,IMP,IEA,IMP,IMP,IMP,IBA,ISS IEA,IMP,IMP,NAS,IDA IBA,IMP IBA,IBA,IMP,IEA,IDA IMP,TAS,IEA,IMP,IDA,IDA,IDA IEA,IGI,IEA,IMP,TAS,IDA,IDA,IBA,TAS,NAS,IMP,IMP,IEA,IEA,IDA,IDA,IDA IMP,IMP,IEA,IDA,IEA,ISS TAS,IMP,IDA,IDA,IMP,IDA IBA NAS,IDA IBA,IDA IBA IEA,IMP TAS,IMP,IDA IMP IBA NAS IEA,IDA IMP IBA NAS IEA,IMP IEA,IDA IMP IBA,IMP,TAS,IEA,IDA IEA,IBA NAS IEA,IEA,IBA IEA,IDA,IDA IMP,IDA IBA,IDA IBA NAS IEA,IMP NAS IEA,IMP IBA,IDA IMP IBA,IDA IBA,IEA,IMP,IMP IBA,IMP,IEA,NAS,IBA,IEA,IMP IBA,IMP,IEA,NAS,IMP,IDA,IDA,TAS,ISS IEA,ISS,IMP IBA TAS,ISS IEA,IEA,TAS,IGI,NAS,IDA,IEA,IMP,IBA,IBA,IEA,IDA,IMP,IMP,IMP,IMP IGI IBA IEA,IEA,NAS,IMP,IMP,IBA IEA,IMP,IBA,IMP,IMP,IMP,IDA IMP,IMP IBA IEA,IMP,IEA,IEA,IMP IEA,IEA,IMP,IDA,IDA,IDA,IMP IBA,NAS,ISS,TAS IEA,NAS,NAS,IEA,IMP,IEA,IDA,IMP,IMP,IMP,IDA,IDA ISS,IEA,IMP,ISS IBA IEA,IMP IBA IEA,IMP,IDA,IBA,IDA,IMP,IEA,ISS IEA,IMP IBA,IBA TAS IEA,IDA,IDA IMP IBA,IMP,IDA,IMP IBA,IMP,IMP,TAS,IMP,IDA,IDA,IMP IBA,IDA,IMP,IDA IMP IBA,IMP IBA IEA	ABRAXAS1,ACTB,ACTL6A,ACVR1,ACVR1B,ADAMTS1,AKAP8,AKAP8L,AKT1,ANAPC1,ANAPC15,ANAPC2,ANAPC4,ANLN,ANXA1,APBB2,APP,APPL1,APPL2,ARID2,ATAD5,ATF2,ATF5,ATM,ATP2B4,ATRIP,AURKA,AURKB,AVEN,BACH1,BCAT1,BCL7A,BCL7B,BCL7C,BID,BIRC5,BLM,BRD4,BRSK2,BUB1,BUB1B,BUB3,CACUL1,CAMSAP3,CASP2,CCDC57,CCL2,CCNA1,CCNA2,CCNB2,CCND1,CCND3,CCNF,CCNG1,CCNJ,CCNQ,CDC14A,CDC14B,CDC23,CDC25A,CDC25B,CDC26,CDC73,CDCA5,CDCA8,CDK1,CDK10,CDK17,CDK2AP2,CDK5RAP2,CDK5RAP3,CDK7,CDKN1A,CDKN2C,CDKN3,CENPE,CENPF,CENPJ,CEP63,CHEK1,CHEK2,CHFR,CHMP4B,CHMP7,CKS1B,CKS2,CRADD,CRLF3,CRY1,CTC1,CUL1,CUL2,CUL5,DBF4B,DCUN1D3,DDB1,DLGAP5,DNA2,DNM2,DONSON,DOT1L,DPF3,DTX3L,DUSP1,DYNC1LI1,E2F6,EGFR,EIF4E,EIF4EBP1,EME2,EPS8,ERCC2,ERCC6,ESPL1,ETAA1,FAM83D,FANCD2,FBXO31,FBXO4,FBXO5,FBXO6,FBXO7,FEM1B,FGF10,FHL1,FOXM1,FOXN3,FOXO4,GEN1,GFI1,GLI1,GPNMB,GPR132,GSPT1,GTSE1,HASPIN,HECW2,HSPA2,IER3,ING4,INHBA,INTS3,INTS7,IQGAP3,JADE1,KAT14,KHDRBS1,KIF14,KLF11,KLF4,KMT2E,KNTC1,LATS1,LATS2,LCMT1,LSM10,MAD1L1,MAD2L1,MAD2L1BP,MAP3K20,MECP2,MELK,MEPCE,MNAT1,MRE11,MTA3,MTBP,MYC,NABP1,NACC2,NBN,NDC80,NEK10,NEK11,NEK6,NFIA,NOP53,NPAT,NPM2,NSUN2,NUF2,ORC1,OVOL1,PAGR1,PARP9,PAXIP1,PHF10,PIDD1,PIM2,PKD1,PKMYT1,PLCB1,PLCG2,PLK2,PML,PPM1D,PPME1,PPP1R10,PPP1R9B,PPP2CA,PPP3CA,PRKDC,PSME1,PSME2,PSMG2,PTEN,PTPN6,PTPRC,RAB11A,RAD1,RAD21,RAD51,RAD51B,RAD51C,RAD9B,RASSF1,RBL1,RCC1,RCC2,RFWD3,RGCC,RHNO1,RIOK2,RNASEH2B,RPL24,RPL26,RPS6,RPTOR,RRM2B,SASS6,SDE2,SETMAR,SIRT2,SIX3,SKP2,SMARCB1,SMARCE1,SMC5,SPAST,SPDL1,STIL,STXBP4,TACC3,TAOK1,TFAP4,TFDP1,TGFB1,THOC5,TICRR,TIPIN,TIPRL,TMEM14B,TOPBP1,TPD52L1,TPR,TPRA1,TRIM71,TRIP13,TTK,UBE2A,UBE2C,UBE2L3,UFL1,USP28,VPS4B,WAC,WEE1,XRCC3,ZC3H12D,ZNF16,ZNF207,ZNF655,ZPR1,ZW10,ZWILCH	38.5367
query_1	TRUE	1.87084e-17	725	6677	344	0.0515201	0.474483	GO:0006897	GO:BP	endocytosis	21010	2591	GO:0016192, GO:0098657	IDA IMP IEA,IEA,ISS IEA,ISS IEA,TAS IEA,IEA,IEA,TAS,IDA,ISS,ISS IEA,IEA,IDA IEA,IMP,IMP,IMP,IMP ISS IBA IEA,IEP IBA,IDA,NAS,IBA NAS,NAS,NAS,IEA,IEA,IDA,ISS IEA,ISS IEA,ISS IEA,ISS,IBA,IMP,ISS IEA,IMP,IMP IBA,IEA,ISS IEA,IEA,IEA,IDA,IDA IMP IBA IEA,IDA,IGI,IEA,IMP IBA,TAS IEA,IMP IBA,IBA IEA,IBA,IEA,IEA,IMP IBA IEA,IMP ISS IEA,IGI,IGI TAS,IMP IBA,ISS IEA,IMP,IEA,IDA,IMP TAS,ISS,ISS,ISS,IEA,IMP,ISS,IDA,IMP ISS IBA TAS IEA,ISS IBA IEA,IEA,IMP,ISS IEA,IEA,IEA,ISS,IDA,IEA,NAS,IEA,IEA,TAS,IEA,IBA,IBA,IBA,IBA,IEA,IDA,NAS IEA,IDA,IDA,IMP IBA IEA,IEA,IMP IEA,ISS,ISS IBA IEA,NAS,IMP IBA TAS IEA,IDA IMP ISS IBA NAS IEA,NAS,IMP,IEA,IEA,IEA,IDA,IMP IBA IEA,IBA IEA,IBA IEA,IEA,IEA,IEA,IBA IEA,IEA,ISS IBA,IDA ISS TAS,IMP IBA IEA,IMP IBA IEA,IMP IEA,IEA,IMP IBA IEA,IDA,IDA IEA,TAS IEA,IMP ISS IBA,IEA,ISS IEA,IBA IEA,IMP,IDA,ISS IEA,IBA,IBA,IBA,IEA,IMP IBA NAS IEA,IEA,IMP,TAS,ISS,IEA,IEA,TAS,IDA,IMP,IMP,ISS IEA,IMP,IDA ISS IEA,IEA,IEA,ISS,IDA IMP IGI ISS IEA,ISS IEA,IBA IEA,IDA,IMP ISS IBA TAS IEA,IBA IEA,IDA IMP IEA,IEA,IMP,IEA,TAS,IEA,IEA,IEA,IEA,NAS IEA,TAS IEA,IEA,IDA IEA,IEA,ISS IEA,TAS,TAS,IDA ISS IEA,TAS IEA,TAS IEA,ISS IEA,ISS IEA,ISS IBA IEA,IDA IMP IBA IEA,ISS IEA,IBA,IEA,IEA,IBA IEA,IMP IEA,ISS IEA,ISS IEA,IEA,ISS,IEA,IEA,IBA,IMP IEA,ISS IEA,IMP,IEA,ISS IEA,IBA,IDA,IEA,IDA IBA,IDA,IBA,IBA,IEA,IEA,IEA,IMP,IMP,IEA,EXP IDA IMP IBA IEA,IEA,ISS IBA IEA,TAS,IDA IEA,IEA,IDA IMP IBA IEA,ISS IBA,TAS IEA,IEA,IDA IBA IEA,TAS,TAS IEA,IMP IEA,TAS,ISS IBA IEA,IMP,IEA,IEA,IEA,IEA,IEA,TAS,TAS,IEA,IEA,IDA,IEA,IDA,IDA ISS IEA,ISS,IEA,ISS IEA,IMP,IMP,IMP,IMP,IDA IBA IEA,IMP,IEA,IMP ISS,IBA IEA,IBA IEA,IDA IMP IBA TAS IEA,IMP IBA TAS,TAS,IEA,IBA,IMP,IGI IEA,IGI,IEA,IMP,IBA,IBA,IBA,IEA,IMP IEA,IMP IBA IEA,IDA IBA IC,ISS IBA IEA,TAS,IDA,IMP,IDA,ISS IEA,IMP IEA,IBA IEA,ISS IBA,IEA,IEA,IEA,IBA IEA,IDA,IMP IBA IEA,IBA IEA,IBA,IEA,IMP,IMP IBA IEA,IDA IBA IEA,IEA,IDA ISS IEA,IEA,IMP TAS,IEA,ISS IEA,IDA,IGI ISS IBA IEA,IDA,IEA,ISS TAS IEA,IBA,IEA,ISS IEA,ISS IEA,IBA,ISS IEA,IEA,IMP,IDA IGI,IGI IBA,IDA IEA,IEA,IDA IEA,IDA,ISS,IDA,IEA,IEA,NAS,IMP,IMP IEA,IMP ISS IBA IEA,IEA,IEA,ISS IBA IEA,IEA,IMP,IEA,IEA,TAS,TAS,IDA IEA,ISS IEA,IEA,ISS,IEA,IBA,TAS,NAS	AAK1,ABCA1,ABCA13,ABCA7,ABL1,ACKR2,ACTB,ADORA1,ADRB2,AHI1,ALOX15,ANK2,ANKFY1,ANKRD13A,ANKRD13B,ANKRD13D,ANXA1,ANXA11,ANXA3,AP3D1,AP3M2,AP3S1,AP3S2,APLP1,APOBR,APOC2,APP,APPL1,APPL2,ARF1,ARFGAP1,ARHGAP12,ARHGAP27,ARL8B,ARRB1,ASGR2,ATAD1,ATG3,ATG5,ATP6V1H,AXL,AZU1,B2M,BCL2L1,BICD1,BIN1,BIN2,BIN3,BMP2K,BTBD9,BTK,C1orf43,C3,C4A,C4B,C9orf72,CALR,CAMK1D,CAP1,CARMIL1,CBL,CCL19,CCL2,CCL21,CD163,CD300A,CD300LF,CD302,CD36,CD47,CD6,CD63,CD9,CDC42SE1,CDC42SE2,CEACAM1,CEACAM4,CEBPE,CFP,CLCN5,CNN2,CORO1C,CSK,CSNK1D,CSNK1G1,CSNK1G2,CSNK1G3,CTBP1,CTSL,CXCL16,CXCL8,CXCR2,DAB2,DBNL,DGKD,DLG4,DNAJC6,DNER,DNM1,DNM2,DPP4,DPYSL2,DTNBP1,EEF2K,EFNB2,EGFR,EHD1,EHD4,ELANE,ELMO2,ELMO3,ENPP2,EPN2,ESYT2,FCER1G,FCGR2B,FCHO1,FCHO2,FCHSD2,FKBP15,FLOT1,FMR1,FNBP1L,FYN,GAK,GAPVD1,GPC3,GPR107,GRB2,GRK2,GSN,HEATR5A,HEATR5B,HGS,HHIPL1,HIP1,HMMR,HNRNPK,HOOK2,HSPG2,HTR1B,ICAM5,IGF2R,IL15,IL15RA,IL1B,INPP5F,INPPL1,INSR,ITGA2,ITGAL,ITGAM,ITGAV,ITGB2,JMJD6,JPT2,LDLR,LDLRAD3,LDLRAP1,LEPR,LETMD1,LGALS3BP,LIMK1,LIPA,LOXL2,LOXL3,LPAR1,LRP12,LRP3,LRP5,LRP8,LY75,LYAR,LYN,M6PR,MAGI2,MAPK1,MAPK3,MAPKAPK2,MAPKAPK3,MEGF10,MERTK,MESD,MET,MIA2,MIA3,MIB1,MICALL1,MKLN1,MLC1,MRC2,MTMR2,MTMR6,MTMR9,MYCBPAP,MYD88,MYH9,MYO18A,MYO7A,NCKAP1L,NCKIPSD,NECAB2,NECAP1,NEDD4,NEU3,NEURL3,NLGN4Y,NME1,NOSTRIN,NPC1,NR1H2,NR1H3,NUMB,OPHN1,P2RX7,PACSIN1,PAK1,PECAM1,PGBD1,PICALM,PICK1,PIK3CB,PIK3CG,PIKFYVE,PIP5K1A,PIP5K1C,PLCG2,PLD2,PLD4,PLSCR1,PPARG,PPP3CA,PPP3CB,PPP3CC,PPP3R1,PRKCD,PRKCE,PRKN,PRSS12,PRTN3,PSTPIP1,PTPN1,PTPRC,PTPRJ,PTX3,PYCARD,RAB11FIP2,RAB1A,RAB20,RAB21,RAB22A,RAB27A,RAB27B,RAB31,RAB4A,RAB4B,RAB5A,RAB7A,RABEPK,RABGAP1L,RAC3,RACK1,RALA,RALB,RAPGEF1,RARA,REPS2,RHOBTB1,RHOQ,RIN2,RNASEK,RUBCN,SCARB1,SCARB2,SCARF1,SCYL2,SDCBP,SERPINE1,SGIP1,SH3BP1,SH3GL1,SIRPA,SLAMF1,SLC17A7,SLC9B2,SMAP1,SMPD1,SNAP91,SNCB,SNCG,SNX10,SNX12,SNX9,SORT1,SPG11,SPHK1,SPON2,SRC,SSC5D,STAP1,STEAP2,STON2,STX1A,SURF4,SYK,SYNJ2,SYNJ2BP,SYP,SYT11,SYT2,SYT7,TBC1D24,TBC1D2B,TF,TFR2,TFRC,TGFB1,TGM2,THBS1,TLR2,TLR4,TMEM175,TMPRSS13,TOM1,TOR1A,TPCN1,TREM2,TRIP10,TUSC2,TYRO3,UBE3A,UBQLN2,VAC14,VAMP4,VAV2,VAV3,VLDLR,WASF1,WASF2,WASL,WNT5A,XKR6,ZFYVE16,ZFYVE9	38.5176
query_1	TRUE	2.89764e-17	696	6677	332	0.0497229	0.477011	GO:0006511	GO:BP	ubiquitin-dependent protein catabolic process	21010	2272	GO:0019941	NAS,ISO,IEA,IDA,IDA IEA,IDA IMP IBA TAS IC,IBA,IBA NAS,NAS IEA,NAS,NAS IEA,IBA NAS IEA,IBA,IMP,IBA,IDA IBA,IBA TAS IEA,IMP,IMP,IMP NAS,IBA NAS IEA,IEA,ISS IBA NAS IEA,IPI,IGI,IDA,ISS IBA IEA,IBA,IEA,IBA,IMP,IMP,IBA,IMP IBA,IEA,IDA,IBA TAS NAS,NAS IEA,IDA IBA IEA,IDA IEA,IDA IEA,IDA IEA,IDA IEA,IDA IEA,IDA,IDA IMP NAS,ISS IBA,IDA,IDA ISS IBA IEA,IBA IEA,IBA IEA,IEA,IMP,IBA IEA,IDA IMP IBA IEA,IDA IMP IBA TAS IEA,IMP IBA TAS NAS,IDA,IEA,IMP IBA IEA,IMP,IMP IBA,IMP ISS TAS IEA,IMP IEA,IMP TAS IEA,IDA,IBA IEA,IEA,IDA IBA,IDA IBA IEA,IDA,IBA NAS,IMP IBA IEA,IC,IDA IBA,IDA IEA,IBA,IDA,IDA IBA,IBA,IBA,IBA TAS IEA,IDA IMP IBA,IBA,IDA IBA IEA,IBA,IDA ISS IBA IEA,IDA TAS,NAS IEA,IDA IEA,IDA IBA,IDA,IDA IBA,IMP IBA,IBA,IMP,IDA IMP NAS IC,IEA,ISS IBA IEA,IEA,IEA,IBA,IBA,IBA,NAS,IMP,IDA,IDA IBA,IMP,IDA IBA,IMP,IMP,IMP,IDA IBA,IBA,IDA IBA,IDA TAS IEA,IMP,IDA,IDA IBA,IDA IMP IEA,IDA IBA,IDA,ISS,IMP,IBA IEA,IDA,IMP,IEA,NAS IC,ISS IBA IEA,IBA,IBA,IBA,IDA IMP IEA,IDA TAS,IDA IBA IEA,IMP,IMP IEA,IMP IBA,IMP,IMP IBA IEA,IBA,IBA,IEA,IDA IBA,IMP,ISS,TAS,IMP,IDA IMP,IMP,IDA,IDA IBA TAS NAS IC IEA,IEA,IEA,NAS IEA,NAS IEA,NAS IEA,NAS IEA,NAS,NAS,NAS IEA,NAS,NAS IEA,NAS,NAS,IBA NAS,IDA IBA NAS,IBA NAS,IDA IBA NAS,IBA NAS,IBA TAS NAS,IBA NAS IEA,IBA NAS,IBA NAS,IDA,IDA IEA,IMP,IDA,IDA IMP IBA IEA,IDA IBA IEA,IMP IBA,IDA IBA,IDA IMP IBA,ISS IBA IEA,IBA IEA,IBA IEA,IDA,IDA IBA,IDA IBA IEA,IBA,IMP,IBA,IMP,IDA IBA,IMP IBA,IBA,IBA,IBA,IMP IBA IEA,IMP,IBA,IMP IBA,IBA,IBA,IDA IMP IBA IEA,IGI IBA IEA,ISS IBA IEA,IDA IBA,IMP ISS IEA,IDA,IDA,IDA,IMP,IMP,IDA,TAS,IDA IBA,IMP,IBA,IBA,IDA IMP ISS IBA IEA,IMP ISS IBA TAS IEA,IMP,IMP ISS IEA,IMP IBA IEA,IDA IBA IEA,IEA,IMP IBA,IMP IBA,IDA IBA,TAS,NAS,IMP IBA,IEA,IDA IMP TAS,IDA,ISS IEA,IMP,IMP,IEA,IBA,IBA,IMP,IEA,IEA,ISS IBA IEA,ISS IBA IEA,IDA IBA,IMP,IBA,IMP,IEA,IBA,IDA,IDA IMP IBA IEA,IMP NAS,IDA IBA IEA,IMP IEA,IMP IBA NAS IEA,IBA NAS,IDA IBA TAS,IDA IBA TAS,IDA IBA,IBA,TAS,IMP IBA TAS IEA,IMP IBA IEA,IBA TAS IEA,IBA,IBA,ISS IBA,IEA,IMP IBA TAS IEA,IBA,IDA IBA TAS IEA,IDA,IMP IBA IEA,IMP IBA IEA,IDA IMP IBA IEA,IBA IEA,IBA IEA,IDA IBA,IBA,IBA,IMP IBA,IBA,IMP IBA IEA,IEA,IMP IBA,IEA,IEA,IEA,IEA,IEA,IEA,IEA,IEA,IMP IEA,IEA,IEA,IEA,IEA,IEA,IEA,IEA,IEA,IEA,IEA,IEA,IMP IEA,IEA,IMP IEA,IBA NAS,IMP IBA NAS IC,IBA NAS,IBA NAS,IMP,IMP,IBA,IEA,IMP,IDA ISS IEA,IBA IEA,IDA,IMP IBA,IBA IEA,ISS IBA IEA,IBA,IMP IBA,IMP	ADRM1,AGAP3,AGTPBP1,AKIRIN2,AKT1,AMFR,AMN1,ANAPC1,ANAPC10,ANAPC15,ANAPC2,ANAPC4,ANKIB1,ANKRD9,ANKZF1,APPBP2,ARIH1,ARRB1,ARRDC1,ASCC3,ATE1,AURKA,AXIN1,BBS7,BCAP31,BIRC2,C17orf97,C18orf25,CACUL1,CALR,CAMLG,CBL,CCAR1,CCDC22,CCDC47,CCNF,CDC23,CDC26,CHFR,CHMP1B,CHMP2B,CHMP4B,CHMP5,CHMP7,CNOT4,CSNK1A1,CSNK1D,CTNNB1,CUL1,CUL2,CUL5,CYLD,DAB2,DDA1,DDB1,DERL1,DERL3,DESI1,DISC1,DNAJB9,DTX3L,ECPAS,EDEM1,EDEM2,EDEM3,EIF3H,ELOC,EPM2A,ERCC8,ERLEC1,ERLIN1,FAF1,FAF2,FAM8A1,FBXL17,FBXL19,FBXL20,FBXL22,FBXL5,FBXL6,FBXL8,FBXO22,FBXO31,FBXO39,FBXO4,FBXO44,FBXO6,FBXO7,FBXO8,FBXW11,FEM1A,FEM1B,FEM1C,FOXRED2,GID4,GLMN,GSK3B,HDAC6,HECTD1,HECW2,HERC2,HERC4,HERC5,HERC6,HGS,HIPK2,HSP90AB1,HSPA1A,IFI27,JKAMP,KAT5,KBTBD6,KBTBD7,KCTD13,KCTD5,KCTD6,KEAP1,KIF14,KLHDC2,KLHL15,KLHL3,KLHL42,KLHL8,LAPTM5,LATS1,LNX1,MIB1,MTA1,MTM1,MVB12B,N4BP1,NCCRP1,NDFIP1,NDFIP2,NEDD4,NFE2L2,NHLRC1,NKD2,NOP53,NUB1,OGT,OS9,OTUD7A,OTUD7B,PBK,PCNP,PELI1,PEX12,PINK1,PJA2,PML,PPP1R11,PRICKLE1,PRKN,PRMT6,PSEN1,PSMA3,PSMA4,PSMA5,PSMA6,PSMB1,PSMB2,PSMB3,PSMB4,PSMB5,PSMB6,PSMB7,PSMC1,PSMC2,PSMC4,PSMC5,PSMD13,PSMD14,PSMD4,PSMD7,PSMD8,PTEN,PTK2B,QRICH2,RACK1,RAD23A,RAD23B,RBCK1,RCHY1,RFFL,RLIM,RMND5A,RMND5B,RNF10,RNF103,RNF11,RNF114,RNF115,RNF13,RNF139,RNF144B,RNF146,RNF149,RNF166,RNF175,RNF185,RNF187,RNF19B,RNF213,RNF215,RNF26,RNF34,RNF5,RNF6,RNF8,RPL11,RPL23,RPL5,RPS7,RYBP,SDCBP,SEC61B,SEL1L,SELENOS,SH3BGRL,SH3RF1,SH3RF3,SIAH1,SIAH2,SIRT1,SIRT2,SKP2,SMURF2,SOCS4,SPOP,SPOPL,SPSB1,SQSTM1,STAM2,STYX,SUFU,SYVN1,TAF9,TBX21,TLK2,TMEM129,TMEM168,TNFAIP3,TOLLIP,TOPORS,TP53INP2,TRAF4,TRIB1,TRIB2,TRIM13,TRIM25,TRIM3,TRIM32,TRIM38,TRIM71,TRIM9,TRIP12,TRIP4,TRPC4AP,UBA6,UBAP1,UBE2A,UBE2C,UBE2D1,UBE2D3,UBE2D4,UBE2E1,UBE2G2,UBE2J1,UBE2L3,UBE2L6,UBE2R2,UBE2W,UBE2Z,UBE3A,UBE3D,UBE4B,UBL4A,UBQLN1,UBQLN2,UBQLN4,UBR1,UBR2,UBR4,UBXN2A,UBXN2B,UBXN4,UBXN7,UBXN8,UCHL3,UFL1,USP11,USP12,USP13,USP15,USP16,USP21,USP22,USP25,USP28,USP3,USP30,USP31,USP32,USP34,USP35,USP38,USP40,USP42,USP43,USP45,USP5,USP51,USP9X,VPS25,VPS37A,VPS37B,VPS37C,VPS4B,WAC,WDR26,WDR77,WDR81,WFS1,WWP1,XPO1,YOD1,ZFAND2A,ZNRF1,ZNRF2,ZRANB1,ZYG11B	38.0801
query_1	TRUE	3.24631e-17	699	6677	333	0.0498727	0.476395	GO:0050778	GO:BP	positive regulation of immune response	21010	13910	GO:0002684, GO:0006955, GO:0048584, GO:0050776	TAS IEA,IEA,ISS IEA,IEA,ISS IBA IEA,IDA IBA TAS,IDA IBA,IEA,ISS IEA,ISS IEA,IEA,IEA,IEA,IDA IEA,IDA NAS,IDA IEA,TAS,TAS,IEA,IDA IBA TAS IEA,IBA,IDA IBA,IBA,IEA,IMP IBA IEA,IDA IBA IEA,IGI IBA IEA,IGI IBA IEA,IEA,IBA IEA,NAS IEA,IEA,IDA,IDA ISS IBA,IDA,IEA,ISS,ISS IEA,IBA,IDA IMP IBA IEA,IMP,IBA,IBA IEA,IDA IMP,IMP,IGI ISS IEA,IMP,NAS,IBA IEA,ISS,IDA IMP IEA,IBA IEA,ISS IBA IEA,NAS,NAS,IDA,TAS NAS IEA,TAS IEA,IBA,NAS IEA,IMP,ISS IEA,IDA IBA,TAS,IEA,IDA IBA IEA,IBA TAS IEA,ISS,TAS,TAS,IMP,IDA IMP ISS IBA IEA,IDA IBA,ISS IEA,IDA,IDA,IDA,IDA,IDA,IEA,TAS,IMP,IMP IEA,ISS IEA,IEA,ISS IEA,IBA,IDA IMP TAS,IMP,IMP,IMP,IBA TAS,IDA IBA TAS,IDA,IMP,ISS,IDA,ISS IEA,ISS IBA IEA,IEA,IDA,IDA,IDA IBA,IDA IBA,IBA,IMP,IDA,IDA,IDA,IDA IBA,IDA IMP IBA,IEA,ISS IEA,IDA,IMP,IDA,IDA,IDA IBA IEA,IDA IEA,IDA IMP IBA TAS,TAS,IDA IEA,IDA NAS,IDA ISS,IBA IEA,IDA ISS IEA,IDA,IDA IGI IC,IDA ISS IBA TAS NAS IEA,IEA,ISS,IC,TAS,IDA,IMP IBA TAS,TAS,ISS TAS IEA,ISS IEA,IDA TAS IEA,IEA,ISS TAS IEA,IGI,IGI,ISS IBA IEA,NAS,IDA,IDA,IDA,IDA,IEA,IDA IBA IEA,ISS IEA,ISS IEA,IDA,IEA,IDA,ISS,IDA,IDA,IDA,ISS IEA,IDA IMP,IBA IEA,TAS,IEA,IDA IBA IEA,IDA ISS IBA IEA,ISS IBA TAS IEA,TAS,IEA,IDA,ISS IBA IEA,ISS IBA IEA,IDA IBA IEA,IDA IMP,IEA,ISS,IMP NAS,IMP IEA,IDA IBA,IMP IBA IEA,IDA,IDA IMP IEA,IMP,IDA IMP IBA,IDA IEA,IMP,IEA,IEA,ISS,ISS IEA,IDA,ISS NAS,IDA IMP,IEA,IEA,ISS IEA,IDA IEA,IMP,IDA,IEA,IMP,IDA IBA IEA,IEA,TAS,TAS,IMP IBA IEA,IEA,ISS IEA,IMP,IEA,IDA,IMP,ISS IEA,TAS,IMP,IEA,TAS IEA,IDA IMP ISS TAS IEA,TAS,IMP ISS,IMP,IDA,IMP,ISS IEA,IBA,TAS,ISS TAS IEA,ISS IEA,ISS IEA,IDA ISS IEA,IDA,IEA,IEA,ISS IEA,IDA IMP IBA TAS NAS IEA,IEA,IDA ISS TAS IEA,IDA IMP ISS TAS,IDA,IDA IMP,IDA IMP NAS IEA,IDA,IMP,IEA,IDA,IMP,IDA,IDA,IDA IMP,IMP ISS IEA,IMP,IMP,IDA ISS TAS IEA,IDA,IDA,IMP,ISS IEA,ISS IBA IEA,ISS IEA,ISS IEA,IDA IEA,IDA,IDA IBA IEA,IEA,IDA IBA,IDA,IEA,IEA,IDA,ISS IEA,IBA IEA,IEA,IC,TAS,IDA IBA,IEA,IMP,IEA,IBA,IMP ISS IBA TAS IEA,IEA,IDA IEA,ISS IEA,ISS IBA IEA,IDA,ISS IBA IEA,IDA IMP ISS IBA IEA,IDA IBA,IDA IMP ISS IBA TAS,IDA IGI ISS IBA IEA,IDA ISS IBA IEA,IDA ISS IBA IEA,IDA IBA IEA,IDA IGI ISS IBA IEA,IBA IEA,IEA,IDA TAS NAS IEA,IDA IBA,IEA,ISS,ISS IBA,IMP,ISS TAS IEA,IMP ISS IEA,IDA,IDA,IDA,IDA,IDA IBA,IDA IEA,NAS,ISS IEA,IEA,IBA,IBA,IBA,IMP IBA IEA,IDA,IMP,TAS,IMP TAS,IPI IBA IEA,IMP IBA IEA,IDA,IDA TAS,ISS IEA,IDA ISS IEA,IMP,IDA IBA IEA,IDA,IMP IEA,ISS IEA	ABL1,ADA,ADAM8,ADORA2B,AKIRIN2,ALPK1,ANXA1,AP3B1,APPL1,APPL2,ARID5A,ATAD5,ATAT1,B2M,BCAR1,BCL10,BIRC2,BIRC3,BRAF,BTK,BTN2A1,BTN3A1,BTN3A2,C1R,C3,C3AR1,C4A,C4B,C5,C5AR2,C8G,CACNB3,CACTIN,CADM1,CASP6,CBLB,CCL19,CCR7,CD1A,CD226,CD274,CD276,CD28,CD300A,CD300LF,CD36,CD38,CD3G,CD40,CD47,CD55,CD74,CD79A,CD80,CD86,CEACAM1,CFB,CFD,CFHR3,CFP,CLEC4E,CLEC6A,CR1L,CREBBP,CRKL,CRTAM,CSK,CSNK1A1,CTSS,CYLD,DDX60,DHX58,DUSP3,EIF2AK2,EIF2B1,EIF2B2,EIF2B3,EIF2B4,EIF2B5,ELANE,EP300,EPG5,ERBIN,EREG,EXOSC6,FAM49B,FCER1G,FCGR2B,FCHO1,FFAR2,FLOT1,FYB1,FYN,FZD5,GBP1,GBP2,GFI1,GPR108,GRAMD4,GRB2,GSDME,HEXIM1,HLA-A,HLA-B,HLA-C,HLA-DMB,HLA-DPB1,HLA-DRA,HLA-DRB1,HLA-E,HLA-F,HLX,HMCES,HSP90AA1,HSPA1A,HSPA8,HSPD1,IFI16,IFI35,IFIH1,IKBKB,IKBKE,IKBKG,IL12RB1,IL15,IL18,IL18R1,IL1B,IL23A,IL27RA,IL6,IL6ST,INPP5D,IPO5,IRAK1,IRAK2,IRAK3,IRF1,IRF3,IRF4,IRF7,ITGAM,ITGB2,ITK,JAK2,KAT5,KCNN4,KHDRBS1,KIR2DL4,KLHL6,KLRK1,KMT5B,KMT5C,LACC1,LAG3,LAMP2,LAPTM5,LAT,LCP2,LGALS9,LGR4,LILRA2,LIME1,LIMK1,LIPA,LPXN,LY96,LYN,MAP2K6,MAPK1,MAPK8,MAPKAPK2,MAPKAPK3,MASP2,MAVS,MED1,MEF2C,MEFV,MFHAS1,MICB,MNDA,MR1,MYD88,NCKAP1L,NECTIN2,NEK7,NFATC2,NFKB1,NFKBIA,NFKBID,NFKBIZ,NLRC3,NLRC4,NLRC5,NLRP3,NLRX1,NMI,NOD1,NOP53,NR1H3,NSD2,OAS1,OTUD4,P2RX7,PAK1,PAK2,PARP9,PAWR,PAXIP1,PDE4B,PELI1,PHB,PHPT1,PIK3AP1,PIK3CD,PJA2,PLA2G4A,PLCG1,PLCG2,PLD2,PLSCR1,POLR3C,POLR3D,POLR3G,PPP2CA,PRAM1,PRKCD,PRKCE,PRKCQ,PRKCZ,PRKD2,PRKDC,PSEN1,PTAFR,PTPN2,PTPN22,PTPN6,PTPRC,PTPRJ,PUM1,PVR,PYCARD,RAB11FIP2,RAB29,RAPGEF1,RARA,RASGRP1,RBCK1,RBM14,RELA,RFTN1,RGCC,RIOK3,RIPK2,RNF185,RNF31,RPS3,RPS6KA3,RSAD2,RTN4,SCIMP,SERPING1,SFPQ,SH2B2,SHB,SHLD1,SIRT1,SIRT2,SLAMF1,SLAMF6,SLC15A3,SLC39A10,SOS1,SPG21,SRC,STAP1,STAT6,STX4,STXBP1,SVEP1,SYK,TAP2,TBK1,TBX21,TESPA1,TFRC,THY1,TICAM1,TIFA,TIRAP,TLR1,TLR2,TLR4,TLR5,TLR6,TLR7,TMEM126A,TNFAIP3,TNFSF13,TNFSF13B,TNIP1,TNIP2,TRAF2,TRAF3,TREM2,TRIM25,TRIM3,TRIM41,TRIM5,TRIM56,TRIM62,TYK2,TYRO3,UBQLN1,ULBP1,ULBP2,ULBP3,UNC93B1,USP15,VAMP8,VAV2,VAV3,VSIG4,WDFY1,WNT5A,XIAP,ZBTB1,ZC3H12A,ZC3HAV1,ZCCHC3,ZDHHC12,ZDHHC5,ZNFX1	37.9664
query_1	TRUE	4.9326e-17	490	6677	249	0.0372922	0.508163	GO:0002831	GO:BP	regulation of response to biotic stimulus	21010	1355	GO:0009607, GO:0048583	ISS IEA,IEA,ISS IBA IEA,IDA,IDA IBA TAS,IEA,IDA,ISS IEA,ISS IEA,IEA,IDA ISO IEA,IDA ISO IEA,IDA,IDA,TAS,TAS,IDA TAS IEA,IDA IMP IBA,IDA ISS IBA,IDA,IDA,IGI IBA IEA,IMP IBA IEA,IMP,IMP,IMP,IGI ISS TAS IEA,IBA,IDA,IMP,IDA,IMP,ISS IEA,IDA,TAS,IEA,IDA IBA IEA,ISS,TAS,TAS,IDA,IMP,IDA IMP ISS IBA IEA,IDA,IGI,IEA,ISS IEA,IDA,TAS,IMP,IMP IEA,IMP,ISS IEA,TAS,IMP,IMP,TAS,ISS,IEA,IDA,ISS IEA,ISS IBA IEA,IDA ISS,IDA,IDA,IDA,IDA,IDA,IDA,IDA,IDA,IDA,IMP,IDA,IDA,IDA IBA IEA,IDA IEA,IDA IMP IBA TAS,IDA,TAS,IDA IEA,IDA ISS,IEA,IEA,IDA ISS IEA,IMP,IDA,IMP IBA TAS,TAS,ISS TAS IEA,ISS TAS IEA,IDA TAS IEA,IEA,ISS TAS IEA,IMP,IDA,IDA,IDA IBA,IDA IBA IEA,IDA,IEA,IDA,IDA,ISS IEA,IDA IMP,ISS IEA,IDA ISS IBA IEA,IDA,ISS TAS IEA,TAS,IEA,IDA,ISS IBA IEA,ISS IBA IEA,IMP,IDA IMP,IEA,IMP NAS,IMP,IMP IEA,IDA,ISO IEA,IBA IEA,IDA,IDA IMP IEA,ISS IEA,IMP IBA,IDA IEA,ISS IEA,IEA,IEA,IDA ISS,ISS NAS,IDA IMP IEA,IEA,IEA,IMP ISS IEA,IDA IEA,IMP,NAS,IDA NAS,IDA,IMP,IDA IBA IEA,TAS,TAS,IDA IMP,IMP IEA,IDA IMP IGI IBA IEA,IEA,IDA,ISS IEA,IDA,IMP,IMP ISS TAS IEA,IMP,IMP,IMP,IDA,IMP,IMP,ISS IEA,ISS IEA,IDA,TAS,IMP ISS TAS IEA,IDA IMP IBA IC IEA,TAS,IDA,IMP,IDA NAS IEA,IDA,IMP,IDA,IDA,IMP,IMP,IDA IEA,IDA,IDA,IDA,ISS IEA,ISS IEA,ISS IEA,IMP,ISS IEA,IEA,IMP,IDA,IDA,TAS,IEA,IDA,ISS IEA,TAS,IMP IGI,IMP,ISS TAS IEA,IEA,IDA,IDA IEA,IDA IMP ISS IBA IEA,IDA IBA,IMP,IDA IMP ISS IBA TAS IC IEA,IDA IGI ISS IBA IEA,IDA ISS IBA IEA,IDA ISS IBA IEA,IDA IBA IEA,IDA IGI ISS IBA IEA,IBA IEA,IEA,IDA IMP ISS TAS NAS IEA,ISS,ISS IBA,ISS TAS IEA,IDA,ISS IBA IEA,IMP ISS IEA,IMP,IDA,IDA,IDA,IDA,IEA,IDA,IDA IMP,IDA IBA,IDA IEA,IEA,IMP,ISS IEA,IEA,IMP IBA IEA,IDA,IPI IBA,IMP IBA IEA,IDA,IDA TAS,ISS IEA,IDA,IDA,IMP,IDA IBA IEA,IMP IEA,IDA,IDA,IMP IEA,ISS IEA	ADAM8,ADAR,AKIRIN2,AKT1,ALPK1,AP3B1,APOBEC3F,APPL1,APPL2,ATAT1,ATG12,ATG5,AURKB,BCL10,BIRC2,BIRC3,BTK,CACTIN,CADM1,CARD16,CASP6,CD180,CD226,CD274,CD300A,CD300LF,CD36,CD40,CD55,CEACAM1,CEP63,CLEC4E,CLEC6A,CREB3,CREBBP,CRK,CRTAM,CSNK1A1,CTSS,CYLD,DAPK1,DDX60,DHX58,DNAJA3,DTX3L,DUSP10,EIF2AK2,ELMOD2,EP300,EPG5,ERBIN,ERCC6,EREG,FCGR2B,FFAR2,FLOT1,FYN,GBP2,GFER,GFI1,GPR108,GRAMD4,GRN,GSDME,HERC5,HEXIM1,HLA-A,HLA-B,HLA-DRB1,HLA-E,HLA-F,HSP90AA1,HSPA1A,HSPA8,HSPD1,IFI16,IFI35,IFIH1,IFNLR1,IKBKB,IKBKE,IL12RB1,IL15,IL1B,IL23A,ILRUN,IPO5,IRAK1,IRAK2,IRAK3,IRF1,IRF3,IRF4,IRF7,ISG15,KAT5,KIR2DL4,KLRC1,KLRK1,LACC1,LAG3,LAMP2,LGALS9,LGR4,LILRA2,LRP8,LY96,LYAR,LYN,MAP2K6,MAPK3,MAPK8,MAPKAPK2,MAPKAPK3,MAPKBP1,MAVS,MED1,MEFV,METTL3,MFHAS1,MICB,MMRN2,MNDA,MR1,MYD88,N4BP1,NECTIN2,NEK7,NFE2L2,NFKBIA,NFKBIZ,NLRC3,NLRC4,NLRC5,NLRP3,NLRX1,NMI,NOD1,NOP53,NR1H2,NR1H3,NT5C2,OAS1,OTUD4,PAK1,PAK2,PARP1,PARP14,PARP9,PELI1,PHB,PIK3AP1,PIK3R6,PJA2,PLCG2,PLSCR1,PML,POLR3C,POLR3D,POLR3G,PPARG,PPP2CA,PRKCE,PRKDC,PTPN1,PTPN2,PTPN22,PTPN6,PUM1,PVR,PYCARD,RAB11FIP2,RASGRP1,RBM14,RELA,RFTN1,RIOK3,RIPK2,RNF185,RNF26,RNF31,RPS6KA3,RSAD2,RTN4,SASH1,SCIMP,SELENOK,SERPINB4,SERPING1,SFPQ,SIGIRR,SIRT2,SLAMF6,SLC15A3,SRC,STAT1,STAT2,SYK,SYT11,TARBP2,TBK1,TICAM1,TIFA,TIGAR,TIRAP,TLR1,TLR2,TLR4,TLR5,TLR6,TLR7,TMEM126A,TNFAIP3,TNIP1,TNIP2,TRAF3,TRAF3IP2,TRAFD1,TREM2,TRIB1,TRIM21,TRIM22,TRIM25,TRIM3,TRIM38,TRIM41,TRIM5,TRIM56,TRIM62,TSPAN32,TTLL12,TYRO3,UBQLN1,UNC93B1,USP15,VSIG4,WDFY1,WNT5A,XIAP,YTHDF3,YWHAZ,ZC3H12A,ZC3HAV1,ZCCHC3,ZDHHC1,ZDHHC12,ZDHHC18,ZDHHC5,ZNFX1	37.5481
query_1	TRUE	6.14996e-17	653	6677	314	0.0470271	0.480858	GO:0031329	GO:BP	regulation of cellular catabolic process	21010	7467	GO:0009894, GO:0031323, GO:0044248	ISS IEA,IMP ISS IEA,IDA IEA,IDA IBA IEA,TAS,IEA,IMP,IDA IBA IEA,IDA,IDA IMP ISS IEA,IEA,IMP TAS NAS,IEA,IMP IBA,IEA,IMP,IDA IBA,IGI,IMP,ISO IEA,IMP,IDA ISO IEA,IEA,IDA,IMP,IMP IEA,IMP TAS,IDA,NAS,NAS,NAS,NAS,NAS,NAS,NAS,NAS,NAS,NAS,NAS,NAS,NAS,NAS,NAS,NAS,TAS,TAS,IDA IBA,IGI TAS IEA,IGI IEA,IMP IGI NAS IEA,IMP IBA,NAS,NAS,TAS,NAS,ISS,IEA,IEA,IMP IEA,IBA NAS,NAS,IBA TAS NAS IEA,IDA,IEA,IDA,ISS IEA,IMP TAS,TAS,IBA,IBA IEA,IBA IEA,IBA TAS IEA,IDA IBA,IMP,IDA IMP,TAS,ISS IEA,IMP,ISS,NAS,IEA,IDA ISS,IMP,TAS,IEA,IEA,TAS,IBA,IBA,IBA,IMP IBA,IBA IEA,IDA IBA IEA,IBA IEA,IDA IBA IEA,IMP,IDA IMP,IMP ISS IBA,IDA,ISS IEA,IMP,IDA,IDA IC,ISS IBA,IMP IBA,HMP,IDA,IMP,IMP,IBA,IMP IBA,IDA,ISS,ISS IEA,TAS,IMP TAS,IEA,IC IEA,IDA,NAS,TAS,IMP,IEA,IEP,IEA,ISS,IDA,IMP,IMP,IMP,IMP,TAS,IEA,IDA IEA,IDA IEA,IMP,ISS,IMP,ISS IEA,IDA,IBA,ISS,IEA,TAS,IDA TAS IEA,IMP,IDA,IBA IEA,NAS,IDA,ISS,NAS,IMP,NAS,IDA,IEA,ISS IEA,IBA IEA,ISS,IBA,IBA,IPI IBA,IDA,IMP ISS,IDA,IMP,TAS,IEA,IEA,IEA,IEA,IMP,IDA,ISS IEA,TAS,IMP ISS IEA,NAS,IMP,IBA TAS IEA,IDA IBA IEA,IDA,IMP IBA,IMP IBA,TAS,IEA,ISS IEA,IMP TAS,IMP ISS IEA,IMP,IDA IBA,IDA,IDA IEA,IDA IMP IEA,IBA,TAS,IDA IMP ISS IEA,IMP TAS,IDA,IMP,IGI,IMP,IMP,IDA ISS IBA IEA,IEA,IMP,IMP,IMP,ISO IEA,IDA IMP ISS IBA IEA,IDA ISS,TAS,IDA,IEA,IMP IBA IEA,IMP IBA IEA,IDA,IEA,IEA,IBA NAS,IBA,IBA,IBA,IMP IBA TAS,IBA IEA,ISS IEA,IMP,IMP,IEA,IBA,IMP IBA IEA,IBA,IDA,IMP TAS,IDA IEA,IMP,ISS IEA,ISS IEA,IEA,IMP NAS IEA,TAS,IMP,IDA,IDA,IDA,IDA,IDA,IDA,IMP,IDA IMP,TAS,TAS,IMP,IMP IBA,IDA IEA,IMP IBA IEA,IMP,IDA,IMP,IBA,IDA IMP,ISS IEA,IEA,IDA IBA,IBA,IMP IBA,IDA,NAS,NAS,IDA IBA,IMP,IMP,IDA,IEA,IEA,IEA,ISS IEA,IDA IBA,IMP IBA,IMP IBA,IDA,IDA,IBA,IBA,IMP IBA,IDA,IMP,IEA,IMP,IMP,IMP IBA,IBA,IMP IBA,IMP,ISS IEA,IDA ISS ISO IBA IEA,IBA,IBA,IDA,IEA,IMP,IMP,TAS,TAS,IMP IBA,IDA,IMP,IDA,IDA IMP IBA IEA,ISS,IDA ISS IBA IEA,ISS IBA,IBA IEA,IDA IBA,IMP	ABCB11,ABCD1,ABCD2,ABHD5,ABL1,ACACB,ACER2,ADAM8,ADRB2,AGO2,AGO3,AKT1,ALKBH5,ANGEL2,APAF1,APEX1,APOC2,APP,ATF6,ATG101,ATG12,ATG13,ATG16L1,ATG2A,ATG5,ATM,ATP13A2,ATP2B4,ATP6V0A2,ATP6V0B,ATP6V0C,ATP6V0D1,ATP6V0D2,ATP6V0E1,ATP6V0E2,ATP6V1A,ATP6V1B2,ATP6V1C2,ATP6V1D,ATP6V1E1,ATP6V1E2,ATP6V1G1,ATP6V1G2,ATP6V1H,BAD,BCL2L1,BMF,BNIP3,BNIP3L,C9orf72,CALCOCO2,CAPN1,CAPNS1,CASP3,CDK5R1,CELF1,CHMP4B,CISD1,CISD2,CNOT2,CNOT4,CNOT6L,CPEB3,CPT1A,CSDE1,DAGLB,DAPK1,DAPK3,DAZL,DCP1A,DCP1B,DCPS,DEPP1,DHX34,DHX36,DIS3,DIS3L2,DTX3L,DXO,EEF1A1,EHMT2,EIF4A3,EIF4G2,EP300,EPM2A,ERCC4,ERN1,EXOSC2,EXOSC7,EXOSC8,EXOSC9,FASTKD2,FASTKD3,FASTKD5,FBXO7,FEZ1,FLCN,FMR1,FOXK1,FOXK2,FOXO1,FTO,FURIN,FXR2,FYCO1,FZD5,GDNF,GNAI3,GOLGA2,GPR137,GPR137B,GRSF1,GSK3B,GTPBP1,HAX1,HDAC6,HERC1,HIF1A,HNRNPAB,HSPB1,HTRA2,HTT,IDH1,IFI16,IKBKE,IKBKG,IL1B,IL6,INSR,IRS1,IRS2,ITPR1,KAT2B,KAT5,KEAP1,KIF25,LAPTM5,LARP4B,LDLR,LEPR,LSM1,MAGOHB,MAPK3,MAPK8,MAPKAPK2,MCL1,MEFV,MEIOC,MET,METTL1,METTL3,MEX3D,MID2,MLST8,MOV10,MTCL1,MTLN,MTM1,MTMR2,MTMR3,MTMR4,MTMR9,MYD88,NAF1,NANOS1,NBAS,NEDD4,NMNAT1,NNT,NOD1,NPC1,NRBP2,NRDC,NSUN2,NT5C3B,NUPR1,OSBPL7,P2RX7,PAN2,PATL1,PCBP4,PDE12,PHF23,PIK3CB,PIK3CG,PIM2,PINK1,PIP4K2B,PIP4K2C,PLEKHN1,PLK2,PNPLA2,PNPT1,POLR2G,PPARA,PRKAA1,PRKCD,PRKN,PRR5L,PSEN1,PTPN1,PTPN22,PUM1,PYCARD,RAB3GAP2,RAB8A,RALB,RB1CC1,RBM24,RBM8A,RHEB,RIDA,RIPK2,RMC1,RNF152,RNF31,RNF41,RNF5,RPTOR,RRAGB,RRAGC,RRAGD,RUBCN,SAMD4B,SCARB1,SCFD1,SEC22B,SECISBP2,SESN1,SESN2,SESN3,SETD2,SH3GLB1,SIRT1,SIRT2,SLC25A4,SLC25A5,SLC7A5,SMCR8,SNRNP70,SNX7,SNX9,SPTLC1,SPTLC2,SQSTM1,STAT3,STK38L,SUPT5H,SUPV3L1,TAB2,TAB3,TBC1D14,TBC1D25,TBK1,TBRG4,TECPR1,TENT2,TENT4A,TENT5A,TFEB,TICAM1,TIGAR,TIMP1,TIMP2,TIMP3,TIRAP,TLK2,TNKS1BP1,TNRC6C,TOM1,TP53INP1,TPCN1,TRAF2,TRAF3IP2,TRAF5,TREM2,TRIM13,TRIM21,TRIM22,TRIM23,TRIM32,TRIM38,TRIM5,TRIM65,TRIM71,TRIM8,TSPO,TTC5,TWIST1,TYSND1,UBQLN1,UBQLN2,UBQLN4,UFL1,ULK1,ULK2,ULK3,USP13,USP30,VIM,VPS13C,VPS26A,VPS26B,WAC,WDR45,WDR6,WIPI1,YTHDF3,ZAR1,ZC3H12A,ZC3H12D,ZC3H14,ZC3HAV1,ZKSCAN3	37.3275
query_1	TRUE	1.47018e-16	413	6677	216	0.0323499	0.523002	GO:0007059	GO:BP	chromosome segregation	21010	2701	GO:0022402	IBA,IMP IBA,NAS,NAS,IEA,IEA,IEA,IMP,IBA,IMP IBA IEA,IBA,IEA,NAS,ISS IEA,IMP,IEA,IMP IEA,IEA,IDA IMP TAS NAS,NAS,NAS,NAS,IMP,NAS IEA,IMP IBA TAS IEA,IDA IBA NAS IEA,IDA IBA NAS IEA,IMP,IMP,ISS IEA,IEA,IMP IBA,IDA IBA TAS IEA,IEA,IBA IEA,IMP IBA,IMP IBA NAS,IDA,IDA IMP IBA,IMP IBA,IDA IMP TAS,IDA IMP IBA NAS,IBA,NAS,IBA,IMP IBA,IMP IBA TAS,IMP IBA,ISS,IEA,IMP,IMP,IMP IEA,IMP IEA,IMP IEA,IMP IEA,IMP IEA,IEA,IMP IEA,IDA IBA,IEA,IMP,IBA NAS,NAS,ISS,IMP,IMP,IMP,IEA,IMP IEA,IMP IBA NAS IEA,IMP,IBA IEA,IDA IEA,IMP,IMP,IDA IMP ISS IBA,IBA,IMP,IEA,IMP,IMP IBA IEA,IMP IBA IEA,IMP IEA,IMP IBA,IMP,IMP,IMP IBA,IDA,IDA,IEA,IDA IMP IBA IEA,IMP,IEA,IDA IBA IEA,IBA,IMP TAS,TAS,IMP IEA,IMP,IMP IBA,IMP IBA,TAS,IDA IBA IEA,IMP IBA IEA,IDA IBA,IMP,IDA,IMP,IDA IMP IBA NAS IEA,IDA IMP IBA NAS IEA,IMP,IMP IBA,IMP,IBA,IBA,IEA,IDA IBA,IMP IEA,IEA,IBA,IEA,ISS IEA,IDA IMP ISO IBA NAS IEA,IDA IMP ISO IBA IEA,IDA ISO IBA NAS IEA,ISO IBA IEA,IDA IMP ISO IBA IEA,ISS ISO IBA IEA,IMP,IEA,IDA IMP IBA TAS NAS IEA,IBA,IMP IBA,IDA IBA TAS IEA,TAS,IEA,IMP,IDA IBA NAS,IEA,IEA,IBA,TAS,NAS,IDA,IMP IBA IEA,IEA,IEA,IDA,IMP,IDA IMP IBA,IMP,IEA,IMP,IMP,IMP,ISS IEA,IMP,TAS,IMP,ISS IBA,IMP,IMP,NAS,IMP IEA,IMP IBA,IEA,IDA IMP IBA IEA,IEA,ISS IEA,IMP IBA IEA,IMP IBA IEA,IEA,IDA IMP,NAS,NAS,IDA ISO IBA TAS IEA,IDA ISO TAS IEA,IMP IEA,IMP,IMP IEA,IMP IBA IEA,IMP IEA,IMP IBA,NAS,IEA,NAS IEA,NAS,IMP,NAS,IEA,IBA IEA,IBA,IMP IBA,TAS,IBA,IMP IBA IEA,IBA,IMP,IDA IEA,IMP ISS IEA,IBA TAS IEA,IEP,IEA,IBA,IBA,IBA,IBA,IBA,IDA IBA,IEA,IMP,IMP,IDA IMP IBA IEA,IDA IMP IBA,IMP IBA IEA	ABRAXAS1,ABRAXAS2,ACTB,ACTL6A,ACTR3,AGO4,AKAP8,AKAP8L,ANAPC1,ANAPC15,ANAPC2,ANAPC4,ARID2,ARL8A,ARL8B,ASPM,ATM,AURKA,AURKB,BCL7A,BCL7B,BCL7C,BEX4,BIRC5,BUB1,BUB1B,BUB3,C1orf112,CCDC69,CCNB1IP1,CCNB2,CCSAP,CDC23,CDC26,CDCA2,CDCA5,CDCA8,CDK1,CDK5RAP2,CENPC,CENPE,CENPF,CENPI,CENPJ,CENPK,CENPT,CENPW,CEP192,CEP63,CEP85,CHEK2,CHFR,CHMP1B,CHMP2B,CHMP4B,CHMP5,CHMP7,CIAO1,CIAO2B,CSNK1D,CTCF,DIS3L2,DLGAP5,DPF3,DUSP1,DYNC1H1,DYNC1LI1,ECT2,EHMT2,ERCC2,ESPL1,FAM83D,FANCD2,FBXO5,GEM,GEN1,GOLGA2,GOLGA8S,GPSM2,GTF2B,HASPIN,HAUS1,HAUS4,HAUS6,HAUS8,HECW2,HJURP,HSPA1A,KAT2B,KAT5,KATNB1,KIF11,KIF14,KIF15,KIF18A,KIF18B,KIF23,KIF25,KIF2C,KIF3B,KIF4A,KLHDC8B,KMT5A,KNL1,KNSTRN,KNTC1,KPNB1,LATS1,LCMT1,MAD1L1,MAD2L1,MAD2L1BP,MAP10,MAP1S,MAP3K20,MAPRE2,MEIOC,MKI67,MMS19,MRE11,MSH5,MYBL2,NAA60,NCAPD2,NCAPD3,NCAPG,NCAPG2,NCAPH,NCAPH2,NCOR1,NDC1,NDC80,NDE1,NDEL1,NEK6,NEK7,NR3C1,NUDC,NUF2,NUP37,NUP43,OIP5,P3H4,PHF10,PLSCR1,PMF1,PRICKLE1,PSMG2,PUM1,RAB11A,RACGAP1,RAD18,RAD21,RAN,RCC1,RCC2,RGS14,RIOK2,RIOK3,RIPOR2,RNF212,RPS3,RRS1,SASS6,SEH1L,SENP6,SEPTIN1,SGO1,SGO2,SIRT2,SKA2,SKA3,SLC25A5,SMARCA5,SMARCB1,SMARCE1,SMC2,SMC4,SMC5,SMC6,SPAG5,SPDL1,STAG2,STARD9,STIL,SUN1,SYCE2,SYCP2,TACC3,TENT4A,TERF1,TEX11,TLK1,TLK2,TNKS,TOP1,TOP2A,TOP2B,TPR,TPX2,TRIP13,TTK,TTN,TUBB,TUBG2,TUBGCP3,TUBGCP4,TUBGCP5,TUBGCP6,UBE2C,USP9X,VPS4B,XRCC3,ZNF207,ZW10,ZWILCH	36.456
query_1	TRUE	1.52154e-16	947	6677	426	0.0638011	0.449842	GO:0045087	GO:BP	innate immune response	21010	11875	GO:0006955, GO:0098542	IEA,IDA IBA,ISS IEA,IEA,TAS IEA,IMP,IEA,ISS IBA IEA,IDA,IDA IBA TAS IEA,IEA,IEA,IDA IEA,IEA,IDA IEA,IEA,ISS IEA,ISS IEA,IEA,IEA,IMP,IEA,IMP,IEA,ISO IEA,ISO IEA,IEA,IDA,IEA,IDA IEP ISS IEA,TAS,TAS,IBA IEA,IDA ISS IBA IEA,IDA TAS IEA,IEA,IEA,IEA,IEA,IEA,IEA,IDA IMP IBA IEA,IDA ISS IBA,IDA,IEA,IDA,IBA,IBA,IBA,IBA,IEP ISS IBA,IBA,IBA,IBA,IBA,IBA,IEP IBA,IBA,IBA,IBA,IBA,IBA,IEA,IMP IBA IEA,IEA,IMP,IMP,IGI ISS IEA,IBA IEA,ISS,IEA,IEA,IDA IEA,IEA,IMP,ISS IEA,IDA,TAS NAS IEA,TAS IEA,IEA,IDA,IEA,TAS,IEA,IMP ISS IBA IEA,ISS IBA IEA,IEA,TAS,IEA,IDA IBA IEA,IEA,ISS,TAS,IMP ISS IC IEA,IEP,IDA IEA,IMP ISS IEA,IDA TAS IEA,IDA,IDA IEA,IDA IEA,IEA,IMP IEA,IDA IEA,IEA,IDA IMP ISS IBA IEA,IDA,IEA,IEA,IDA ISS IEA,TAS,IMP,IMP IEA,ISS IEA,IDA,IBA IEA,TAS,IDA,IMP,IEA,IMP,IBA,IBA TAS,IEA,IDA IEA,IDA ISS IEA,IEA,IEP IEA,ISS IEA,IDA,IEA,IDA,IEA,ISS IEA,ISS IBA IEA,IDA,IEA,IEA,IDA IEA,IDA IEA,IDA,IDA,IEA,IDA IEA,IDA IEA,IEA,IDA,IDA IEA,IDA,IDA,IMP,IDA,IDA,IDA IBA IEA,IMP IEA,IDA IEA,IDA IMP IBA TAS IEA,IDA IEA,IDA IEA,IEA,IDA IBA IEA,IDA IBA IEA,IDA IBA IEA,IDA NAS,IDA IMP IBA NAS,IDA NAS IEA,IDA NAS,ISS NAS,TAS,IDA NAS IEA,TAS,IDA,IEA,IEA,IEA,IEA,IEA,IEA,IDA,IMP IBA TAS IEA,TAS,ISS TAS IEA,ISS TAS IEA,IDA TAS IEA,IEA,ISS TAS IEA,IDA IMP IEA,IEA,IEA,TAS NAS IEA,IEA,IDA IEA,IMP IEA,IDA,IDA IBA IEA,IDA IBA IEA,IDA,IDA IEA,IEA,IDA,IDA,ISS IEA,IDA IMP IEA,IEA,ISS IEA,IEA,IDA ISS IBA NAS IEA,IDA IEA,ISS IBA TAS IEA,TAS,IEA,IDA,ISS IBA IEA,ISS IBA IEA,IDA IBA IEA,IDA IMP NAS IEA,IEA,IEA,IDA IMP IBA NAS IEA,IMP IEA,IMP IEA,IDA,IEA,IBA IEA,IDA IEA,IEA,ISS IEA,IEA,IDA IMP IBA IEA,ISS IEA,IDA IEA,IMP IBA,IDA,IDA IEA,IEA,ISS IEA,IBA,IBA,IEA,IEA,IDA ISS,ISS NAS IEA,IDA IMP IEA,IEA,IEA,IEA,ISS IEA,IMP ISS IEA,IDA IEA,IMP,NAS IEA,NAS,IDA NAS,IEP,IDA IMP IEP IEA,IDA IBA IEA,TAS,TAS,IDA IMP IEA,IMP IEA,IDA IMP IBA IEA,IDA,IEA,IDA,ISS IEA,TAS IEA,TAS,IDA,IMP,IMP ISS TAS IEA,IEA,IMP,IMP,IDA IBA IEA,IMP IEA,IDA IEA,IMP IEA,IEA,IMP TAS,ISS IEA,IEA,ISS IEA,IDA IEA,IEA,TAS,IMP ISS TAS IEA,IDA IMP IBA IC IEA,TAS IEA,IDA IBA IEA,IDA,IMP,IDA NAS IEA,IDA,IEA,IEA,ISS IEA,IEA,IMP,IDA IEA,IDA IBA,IBA,IMP,IMP IEA,IDA ISS IBA IEA,IBA,IEA,IEA,IDA IEA,IEA,IDA IEA,IDA,ISS IEA,ISS IEA,ISS IEA,IEA,ISS IEA,IEA,ISS IEA,IDA IEA,IMP,IDA IEA,IDA IEA,IDA IEA,IDA IBA,IDA IBA,IEA,ISS,IEA,IMP IEA,IEA,IDA IEA,NAS IEA,ISS IEA,IDA,IDA,IDA,IDA IMP IC,IEA,IEA,IBA TAS,IC,IEA,IDA IMP ISS IBA,IMP IBA,IEA,IEA,IEA,ISS IBA TAS IEA,NAS,IEA,IDA TAS NAS IEA,NAS IEA,IDA,IDA IMP ISS IBA IEA,IDA IBA IEA,IDA IMP ISS IBA TAS IC IEA,IDA IGI ISS IBA NAS IEA,IDA ISS IBA TAS NAS IEA,IDA ISS IBA TAS NAS IEA,IDA IBA IEA,IDA IGI ISS IBA NAS IEA,IMP IBA IEA,IEA,IEA,IEA,IDA ISS TAS NAS IEA,IEA,IEA,ISS,ISS IBA,IEA,IDA,ISS TAS NAS IEA,IEA,ISS IBA IEA,IMP ISS IEA,NAS,IDA IBA IEA,IDA IBA,IBA,IEA,IDA TAS IEA,IDA IBA IEA,IDA,IDA TAS,IBA IEA,TAS IEA,IDA,IDA IBA IEA,IDA ISS IBA IEA,IBA IEA,IDA IMP IBA IEA,IEA,IDA IEA,IMP IEA,NAS,NAS,IDA TAS NAS,ISS IEA,IDA,IDA,IDA,IEA,IDA,IDA,IDA,IMP IBA IEA,IDA,IEA,ISS IEA,IEA,IPI IBA IEA,IEA,IMP IBA IEA,IDA IEP,IDA TAS,ISS IEA,IDA,IEA,IMP IEA,IDA IBA IEA,IMP IEA,IDA,IDA IEA,IMP IEA,ISS IEA	ACTR3,ADAM15,ADAM8,ADAMTS13,ADAR,AKAP1,AKAP8,AKIRIN2,AKT1,ALPK1,ANXA1,AP3B1,APOBEC3A,APOBEC3C,APOBEC3F,APOBEC3H,APPL1,APPL2,ARHGEF2,ARID5A,ARL8B,ASS1,ATAD3A,ATAT1,ATG12,ATG5,ATP1B1,AURKB,AXL,BCL10,BIRC2,BIRC3,BPI,BST2,BTK,C1R,C3,C4A,C4B,C5,C8G,CACTIN,CADM1,CALCOCO2,CASP4,CASP6,CCL1,CCL13,CCL18,CCL19,CCL2,CCL20,CCL21,CCL22,CCL23,CCL24,CCL3,CCL3L1,CCL4,CCL4L2,CCL7,CCL8,CD180,CD226,CD244,CD300A,CD300LF,CD36,CD40,CD47,CD55,CD6,CD74,CD84,CEACAM1,CEBPG,CEP63,CFB,CFD,CFP,CH25H,CHID1,CHUK,CLDN1,CLEC4E,CLEC6A,CNPY3,CREBBP,CRK,CRTAM,CSF1R,CSNK1A1,CTSS,CX3CR1,CXCL10,CXCL16,CYBC1,CYLD,CYP27B1,DAPK1,DAPK3,DDX21,DDX60,DHX16,DHX36,DHX58,DNAJA3,DTX3L,DUSP10,EIF2AK2,EP300,EPG5,ERBIN,EREG,FCAR,FCER1G,FCGR2B,FCGR3A,FFAR2,FLNB,FLOT1,FRK,FYN,G3BP1,GBP1,GBP2,GBP3,GBP4,GBP6,GCH1,GFER,GFI1,GPER1,GPR108,GRAMD4,GRN,GSDMD,GSN,HERC5,HEXIM1,HIST1H2BJ,HIST1H2BK,HK1,HLA-A,HLA-B,HLA-C,HLA-DPA1,HLA-E,HLA-F,HSP90AA1,HSPA1A,HSPA8,HSPD1,IFI16,IFI27,IFI35,IFIH1,IFIT2,IFIT3,IFIT5,IFITM1,IFITM2,IFITM3,IFNAR1,IFNAR2,IFNGR1,IFNGR2,IFNLR1,IKBKB,IKBKE,IKBKG,IL12RB1,IL17RA,IL18,IL23A,IL36B,IL36RN,ILRUN,IPO5,IRAK1,IRAK2,IRAK3,IRF1,IRF3,IRF4,IRF7,ISG15,ISG20,ITGAM,JAK2,JAK3,KAT5,KIF5B,KIR2DL4,KLRC1,KLRK1,KYNU,LACC1,LAG3,LAMP2,LGALS9,LGR4,LILRA2,LILRA5,LRP8,LY9,LY96,LYAR,LYN,MAP2K6,MAP3K5,MAPK8,MAPKAPK2,MAPKAPK3,MASP2,MAVS,MCOLN2,MED1,MEFV,METTL3,MFHAS1,MID2,MMP3,MNDA,MORC3,MR1,MSRB1,MST1,MYD88,N4BP1,N4BP3,NECTIN2,NEDD4,NEK7,NEURL3,NFE2L2,NFKB1,NFKB2,NFKBIA,NFKBIZ,NLRC3,NLRC4,NLRC5,NLRP2,NLRP3,NLRX1,NMB,NMI,NOD1,NOP53,NOS2,NR1H2,NR1H3,NUB1,OAS1,OTUD4,PAK1,PAK2,PARP1,PARP14,PARP9,PDE12,PELI1,PHB,PIK3AP1,PIK3CD,PIK3CG,PIK3R6,PJA2,PLCG2,PLD4,PLEKHM2,PLSCR1,PML,POLR3C,POLR3D,POLR3G,POLR3K,PPARG,PPP2CA,PRDX1,PRKCE,PRKDC,PSTPIP1,PTPN1,PTPN2,PTPN22,PTPN6,PTX3,PUM1,PVR,PYCARD,RAB11FIP2,RAB20,RAB27A,RAB2B,RAB43,RASGRP1,RBM14,RELA,RELB,RFTN1,RIOK3,RIPK2,RNASE2,RNASET2,RNF166,RNF185,RNF19B,RPL13A,RPL39,RPS6KA3,RSAD2,RTN4,SAMD9,SCIMP,SDHAF4,SENP7,SERINC5,SERPINB4,SERPING1,SETD2,SFPQ,SHFL,SHMT2,SIGLEC10,SIRPA,SIRT2,SKP2,SLAMF1,SLAMF6,SLAMF7,SLC15A3,SLC22A5,SLC26A6,SMPD1,SP100,SPIRE1,SPON2,SRC,SRPK2,SSC5D,STAT1,STAT2,STX4,STXBP1,STXBP4,SYK,TANK,TAX1BP1,TBK1,TBKBP1,TFEB,TICAM1,TIFA,TIRAP,TLR1,TLR2,TLR4,TLR5,TLR6,TLR7,TMEM106A,TMEM126A,TMEM33,TNFAIP3,TNFAIP8L2,TNFRSF14,TNIP1,TNIP2,TOLLIP,TRAF2,TRAF3,TRAF4,TRAFD1,TREM2,TREML1,TRIM13,TRIM21,TRIM22,TRIM23,TRIM25,TRIM26,TRIM3,TRIM32,TRIM38,TRIM4,TRIM41,TRIM5,TRIM56,TRIM59,TRIM62,TRIM65,TRIM8,TTLL12,TUBB,TUBB4B,TYK2,TYRO3,UBA7,UBE2L6,UBE2W,UBQLN1,ULBP1,ULBP2,ULBP3,UNC93B1,USP15,VIM,VNN1,VPS26B,VSIG4,WAS,WDFY1,WNT5A,XIAP,YTHDF3,YWHAZ,ZBTB1,ZC3HAV1,ZCCHC3,ZDHHC1,ZDHHC12,ZDHHC18,ZDHHC5,ZNFX1	36.4216
query_1	TRUE	1.93511e-16	927	6677	418	0.062603	0.450917	GO:0043604	GO:BP	amide biosynthetic process	21010	11312	GO:0043603, GO:0044271	IDA IBA IEA,IMP IBA IEA,IDA IMP TAS,TAS IEA,IEA,IDA,IEA,TAS,TAS,IBA TAS,IDA IBA IEA,IBA IEA,IDA IMP ISS NAS IEA,IDA IEA,IDA IEA,IEA,IEA,IDA,TAS,IEA,ISS IEA,IDA IMP,IEA,IEA,IMP IBA IEA,ISS,IDA,IDA IMP IBA IEA,IDA,ISS IEA,IDA ISS IEA,ISS IBA IEA,IEA,IDA IEA,IDA IEA,IBA,IDA TAS,IEA,IDA IBA IEA,NAS,ISS,IEA,IDA IBA IEA,IDA IBA IEA,IDA IBA IEA,TAS,TAS,IBA,IBA NAS IEA,NAS,IBA TAS NAS IEA,IMP ISS IBA IEA,IDA ISS IBA IEA,IBA IEA,IDA ISS,IMP IBA IEA,IBA IEA,IDA IEA,IDA IEA,IDA IBA IC IEA,IDA IBA IEA,IBA IEA,IBA IEA,IBA TAS IEA,IDA IMP IEA,TAS,ISS IEA,IDA,IMP ISS IEA,IBA,IBA,IDA IBA IEA,IDA IBA TAS IEA,IBA NAS IEA,IEA,IDA IMP IBA IEA,TAS IEA,IEA,IDA TAS IEA,IEA,IBA IEA,NAS IEA,IDA IMP IEA,IDA IMP IEA,IMP ISS TAS IEA,IDA IBA IEA,IDA IBA TAS IEA,IDA IBA IEA,IDA NAS IEA,IDA ISS IEA,IDA IBA IEA,IDA IMP ISS IEA,IDA IBA IEA,IBA IEA,IDA IBA NAS IC IEA,IDA IPI IBA NAS IC IEA,IDA IPI ISS IBA NAS IC IEA,IDA IBA NAS IC IEA,IDA TAS NAS IC IEA,IDA NAS IC IEA,IDA IBA NAS IC IEA,IDA IBA NAS IEA,IDA IMP IEA,TAS IEA,IDA NAS IEA,IEA,IDA IBA IEA,IDA IEA,IDA IBA IEA,ISS IBA IEA,IBA IEA,IBA IEA,IMP ISS IEA,IDA,IEA,IEA,IEA,TAS,IEA,TAS IEA,NAS,NAS,NAS,NAS,IDA,IMP,IDA IMP IBA TAS IEA,IBA,IBA,IBA,IMP IBA,IDA IBA TAS IEA,IDA IBA IEA,IDA IBA TAS IEA,IDA IMP,IDA,IEA,IDA ISS IBA IEA,IDA,IDA,ISS IBA IEA,NAS,IBA IEA,IMP IEA,IDA IBA IEA,IDA IMP ISS IEA,IDA ISS IBA IEA,ISS IEA,IDA IBA TAS IEA,IDA,IDA IMP IBA IEA,IDA IBA IEA,IBA,IBA,IBA IEA,TAS,TAS,TAS,TAS,IDA IEA,IDA,IDA,IEA,IEA,IMP IBA,IEA,IDA,IMP IBA IEA,IMP IBA IEA,IMP IEA,IDA IBA TAS IEA,IBA,IDA,IDA IBA TAS IEA,IEA,IMP ISS,IDA,NAS,IDA,IEA,IDA,NAS IEA,IBA NAS IEA,IBA NAS IEA,IBA NAS IEA,IBA NAS IEA,NAS IEA,IBA TAS NAS IEA,IBA NAS IEA,TAS NAS IEA,NAS IEA,NAS IEA,NAS IEA,NAS IEA,NAS,IMP IBA NAS,NAS,NAS IEA,ISS IBA NAS IEA,NAS IEA,NAS,ISS IBA NAS IEA,IMP IBA NAS IEA,HDA NAS IEA,ISS IBA NAS IEA,NAS,NAS,IMP NAS IEA,NAS,IMP ISS IBA NAS IEA,IBA NAS IEA,ISS NAS IEA,ISS IBA NAS IEA,NAS IEA,IEA,IMP IBA IEA,IBA IEA,NAS,TAS IEA,IDA IBA IEA,IDA,ISS IBA IEA,IDA,IDA NAS IEA,IDA IBA IEA,IMP,IEA,IEA,IMP,IBA,IDA,IMP,IMP,TAS,IEA,IDA,IMP IEA,IEA,ISS,IBA TAS IEA,IDA IBA IEA,IMP IBA,IDA ISS IC IEA,TAS IEA,ISS TAS IEA,IDA IEA,ISS IEA,ISS,IEA,ISS IEA,IMP,IDA IBA,IMP,IDA,IMP IEA,IDA,IBA,IDA TAS IC IEA,ISS IEA,NAS,IDA IMP,ISS IEA,IDA,IEA,IEA,ISS IEA,IBA,IDA IEA,IEA,IMP IBA IEA,IMP ISS IBA NAS IEA,IEA,IDA IMP IEA,ISS IBA,IDA ISS IEA,ISS IEA,IEA,IDA,IDA ISS,IDA IBA IEA,IDA,IMP NAS IC IEA,IDA NAS IC IEA,IDA TAS NAS IC IEA,IBA NAS IC IEA,TAS NAS IC IEA,IDA IMP IBA NAS IC IEA,TAS NAS IC IEA,IBA TAS NAS IC IEA,IDA TAS NAS IC IEA,IDA TAS NAS IC IEA,IDA TAS NAS IC IEA,TAS NAS IC IEA,IBA TAS NAS IC IEA,IBA IEA,NAS IC IEA,NAS IC IEA,IDA IBA TAS NAS IC IEA,IMP IBA TAS NAS IC IEA,NAS IC IEA,TAS NAS IC IEA,IBA TAS NAS IC IEA,IBA TAS NAS IC IEA,IDA IBA TAS NAS IC IEA,IDA NAS IC IEA,TAS NAS IC IEA,TAS NAS IC IEA,IDA IBA NAS IC IEA,TAS NAS IC IEA,IDA TAS NAS IC IEA,IDA TAS NAS IC IEA,IEA,TAS NAS IC IEA,IDA TAS NAS IC IEA,IDA IBA TAS NAS IC IEA,TAS NAS IC,TAS NAS IC,IDA IBA TAS NAS IC IEA,IBA TAS NAS IC IEA,IBA NAS IC,IBA NAS IC IEA,NAS IEA,NAS IC IEA,NAS IC IEA,NAS IC IEA,IMP IBA NAS IC IEA,NAS IC IEA,NAS IC IEA,NAS IC IEA,NAS IC IEA,IBA NAS IC IEA,NAS IC IEA,IDA IMP IBA NAS IC IEA,NAS IC IEA,NAS IC,NAS IC IEA,NAS IC IEA,IDA NAS IC IEA,IDA NAS IC IEA,IDA NAS IC IEA,IMP TAS NAS IC IEA,IMP IBA IC IEA,IMP IBA TAS IEA,IGI IBA NAS IC IEA,IDA NAS IC IEA,TAS,TAS,NAS IC IEA,NAS IC IEA,IBA NAS IC IEA,IMP,IEA,IBA IEA,IDA IBA NAS IEA,ISS IBA IEA,IBA IEA,IBA,IEA,IEA,IMP IEA,IDA IBA IEA,IMP,IDA,IDA,IMP IEA,IDA,IEA,TAS,TAS,IDA,IDA IMP IBA IEA,IBA,IDA IBA IEA,IDA IEA,IDA IBA IEA,IDA IBA IEA,ISS IBA IEA,IBA,IDA IBA IEA,IEA,IC,IBA,IBA,IDA,ISS IEA,IEA,IEA,TAS,IMP,IDA,TAS,NAS,IDA IBA TAS IEA,IMP,IBA,IDA ISS IEA,IDA IMP,IMP IBA,ISS IBA IEA,IDA IBA IEA,NAS IC IEA,ISS IBA IEA,IDA,IMP,IBA TAS IEA,IMP,IBA TAS NAS IEA,IEA,IEA,IDA TAS IEA,IMP NAS IC IEA,IDA IMP IBA IEA,ISS IBA,IDA ISS IBA IEA,ISS IBA,IBA,ISS IBA IEA,IEA	AANAT,AARS2,ABCF1,ACACA,ACACB,ACAT1,ACO1,ACSL3,ACSL4,ACSL5,ACSS1,AGK,AGO2,AGO3,AGO4,AIMP2,AKT1,ANKZF1,APEH,APLP1,APP,ASCC3,ASL,ASNS,ASS1,ATF4,B3GALT4,B4GALNT1,B4GALT4,B4GALT5,B4GALT6,BDH2,BRF1,BZW1,BZW2,C8orf88,CALR,CAPRIN2,CARS,CD28,CELF1,CELF4,CERS4,CERS5,CERS6,CHAC1,CHAC2,CNBP,CNOT2,CNOT4,CNOT6L,CPEB2,CPEB3,CPEB4,CSDE1,CTIF,CYFIP1,DAPK1,DAPK3,DARS2,DAZL,DCP1A,DCP1B,DCPS,DHX36,DIS3,DIS3L2,DMD,DNAJC3,DRG2,DROSHA,EARS2,EEF1A1,EEF1B2,EEF1E1,EEF2,EEF2K,EFL1,EIF1,EIF1AD,EIF1AY,EIF1B,EIF2A,EIF2AK2,EIF2AK3,EIF2B1,EIF2B2,EIF2B3,EIF2B4,EIF2B5,EIF2D,EIF2S1,EIF2S2,EIF2S3B,EIF3B,EIF3D,EIF3E,EIF3F,EIF3H,EIF3K,EIF3L,EIF4A1,EIF4A3,EIF4B,EIF4E,EIF4E3,EIF4EBP1,EIF4G2,EIF5,EIF5A,EIF5A2,EIF5AL1,EIF6,ELANE,ELOA,ELOC,ELOF1,ELOVL2,ELOVL4,ELOVL5,ELP1,ELP4,ELP5,ELP6,ENC1,ERBB2,ETF1,EXOSC2,EXOSC7,EXOSC8,EXOSC9,FARS2,FARSA,FARSB,FASTKD2,FASTKD3,FECH,FMR1,FTO,FURIN,FXR2,GADD45GIP1,GCDH,GEMIN5,GFM1,GGT1,GGT5,GGT7,GLS,GLUD2,GSPT1,GSPT2,GTPBP1,GTPBP2,GUF1,HACD1,HACD2,HSD17B12,HSPB1,IFRD2,IGFBP5,IL6,INPP5E,ITGA2,JMJD4,KBTBD8,KHDRBS1,LARP4,LARP4B,LARP6,LARS2,LSM1,MAP3K20,MARS2,METTL17,METTL3,METTL8,MEX3D,MGST2,MMUT,MOV10,MRPL1,MRPL11,MRPL12,MRPL13,MRPL16,MRPL21,MRPL23,MRPL24,MRPL3,MRPL32,MRPL34,MRPL36,MRPL37,MRPL38,MRPL44,MRPL48,MRPL49,MRPL52,MRPL9,MRPS10,MRPS11,MRPS14,MRPS17,MRPS18A,MRPS22,MRPS26,MRPS27,MRPS33,MRPS34,MRPS5,MRPS6,MRPS7,MRPS9,MTFMT,MTG1,MTRF1L,MYC,NAGS,NANOS1,NANP,NARS2,NAT10,NCBP2,NCK2,NCL,NEURL1,NFE2L2,NGRN,NHLRC1,NMNAT2,NOLC1,NSUN3,NT5C3B,OAZ2,OGT,ORMDL2,P2RX7,PAM,PAN2,PATL1,PDE12,PDHX,PDK1,PDK2,PELO,PER1,PER2,PINK1,PKM,PLD1,PLEKHN1,PLXNB2,PML,PNPLA1,PNPT1,POLR2G,PPP1R15A,PPP1R15B,PRKAA1,PRKCD,PRKDC,PRMT1,PTAFR,PTK2B,PUM1,PUM3,PYM1,QKI,QRSL1,RACK1,RARA,RBM24,RBM3,RBM4,RBM4B,RBM8A,RCHY1,RIDA,RMND1,RNF139,RPL10,RPL10A,RPL11,RPL12,RPL13,RPL13A,RPL14,RPL15,RPL18,RPL18A,RPL19,RPL21,RPL22,RPL22L1,RPL23,RPL23A,RPL24,RPL26,RPL27,RPL27A,RPL29,RPL3,RPL31,RPL32,RPL34,RPL35,RPL36,RPL37,RPL38,RPL39,RPL39L,RPL4,RPL5,RPL6,RPL7,RPL7A,RPL8,RPL9,RPLP0,RPLP1,RPLP2,RPS11,RPS12,RPS13,RPS14,RPS15,RPS15A,RPS16,RPS18,RPS2,RPS20,RPS23,RPS24,RPS25,RPS27,RPS27A,RPS28,RPS29,RPS3,RPS3A,RPS4X,RPS4Y1,RPS5,RPS6,RPS6KA1,RPS6KA3,RPS7,RPS8,RPSA,RPUSD4,RSL24D1,SAMD4B,SAMD8,SARS2,SECISBP2,SECISBP2L,SELENOW,SERP1,SESN2,SGMS1,SH3BGRL,SHFL,SHMT1,SHMT2,SLBP,SLC1A1,SLC25A1,SLC27A2,SLC35A4,SMPD1,SMPD2,SMPD4,SPHK1,SPTLC1,SPTLC2,SPTSSB,SSB,ST3GAL1,ST3GAL3,ST3GAL5,ST6GALNAC3,ST6GALNAC4,ST8SIA4,ST8SIA6,TARBP2,TCEA1,TECR,TENT4A,THBS1,TNIP1,TNKS1BP1,TNRC6C,TPR,TRIM3,TRIM71,TRIP4,TRMT10C,TRNAU1AP,TUFM,UBA52,UHMK1,UQCC2,USP16,VARS,VIM,WARS,WFS1,XRN1,YARS,YARS2,YTHDF3,ZAR1,ZC3H12A,ZC3H12D,ZC3H15,ZNF385A,ZNF706	36.1812
query_1	TRUE	2.03713e-16	951	6677	427	0.0639509	0.449001	GO:0030097	GO:BP	hemopoiesis	21010	6990	GO:0048468	IMP ISS IEA,IEA,ISS TAS IEA,ISS IC IEA,IEA,NAS,NAS,IDA,IEA,ISS IEA,IEA,IEA,IEA,ISS IEA,IBA,IEA,IDA ISS IBA IEA,IEA,IEA,IGI,NAS,IBA IEA,NAS,IEA,IEA,ISS IEA,IEA,ISS IEA,IEA,ISS IEA,IEA,IDA IEP IBA IEA,IEA,IEA,IEA,ISS NAS IEA,ISS IEA,ISS IEA,IMP IEA,IEP IEA,IMP,IEA,IEA,NAS,TAS IEA,IEA,IBA,IDA IBA TAS,ISS,IDA,ISS IEA,IDA IEA,IBA,IDA NAS IEA,ISS IBA IEA,NAS,IEA,NAS,IDA,IMP,ISS IEA,ISS,ISS NAS IEA,IMP IBA IEA,ISS IEA,IBA,IEA,ISS IEA,IEA,IEA,IEA,IDA,ISS IEA,IMP ISS IBA TAS IEA,IBA NAS IEA,IEA,IEA,IMP,IEA,ISS,IEA,ISS IEA,IEA,ISS IEA,IEA,ISS IEA,ISS IEA,IEA,ISS IEA,ISS IBA IEA,IEA,IEA,IMP,IEA,IEA,IEA,IEA,ISS IEA,ISS IEA,IEA,IEA,IEA,ISS IEA,IBA,IEA,IEA,IMP,IMP ISS IBA IEA,IEA,IMP IEA,IEA,ISS IEA,IEA,IDA IEA,IEA,IBA,TAS,IEA,ISS IEA,IEA,IDA IBA IEA,IMP ISS IEA,IDA,NAS,IEA,IEA,IEA,IEA,IMP,ISS IEA,ISS IEA,ISS,ISO NAS IEA,IEA,IBA,ISS IBA,IEA,IDA,ISS,IMP,IMP ISS IEA,TAS,IEA,IEA,IMP,ISS,IC IEA,ISS,ISS,IMP,IEA,IDA,IDA,IEA,IDA,IEA,IDA IEA,ISS,IMP,IMP IEA,IEA,IDA NAS,ISS IEA,NAS,ISS,IDA IEA,IEA,ISS IEA,IEA,IBA,IBA,IDA ISS IBA IEA,IBA,ISS IEA,ISS,ISS IEA,IDA TAS NAS IEA,IBA IEA,ISS IEA,ISS NAS IEA,TAS,IEA,IEA,IEA,IBA IEA,ISS IBA IEA,ISS,IEA,NAS IEA,ISS IEA,IDA ISS IEA,IEA,ISS IEA,IDA TAS IEA,IEA,TAS,IMP,NAS,IDA,ISS IEA,IDA IEP,ISS IEA,IEA,ISS IEA,ISS IEA,IDA IMP ISS IEA,ISS IEA,ISS IEA,IEA,IDA IMP,IDA TAS,ISS IEA,IEA,ISS IEA,ISS IEA,ISS IEA,IEA,IDA,IMP,ISS IEA,IDA IMP ISS IBA IEA,IDA ISS IBA IEA,IMP ISS IEA,ISS,ISS,IEA,ISS,IMP,IEA,ISS IEA,NAS,IMP IBA,IMP,IEA,IMP IEP,IMP,IEA,IEA,IEP ISS IEA,IDA,IEA,IEA,IEA,ISS IEA,IEA,ISS,ISS IEA,IMP,IMP IEA,IEA,ISS IEA,IMP ISS TAS IEA,TAS,IEA,IEA,ISS IEA,ISS IEA,ISS IEA,IMP IEA,IBA IEA,IEA,TAS,IEA,TAS,IEP,IEP,IBA IEA,NAS,IEA,TAS NAS,NAS IEA,NAS,IEA,IGI,IMP IEA,IEA,ISS IEA,IBA IEA,IEP,IEA,IDA,IEA,ISS IEA,IDA,ISS IEA,IEA,IDA,ISS IEA,ISS IEA,IDA IMP TAS,TAS,IEA,IBA IEA,IDA,IDA,IEA,IMP ISS IEA,ISS IEA,ISS IBA IEA,IEA,IMP ISS TAS IEA,ISS,NAS,IEA,IMP,ISS IBA IEA,IDA IEA,IEA,IEA,IEA,IEA,IEA,IMP IEA,IMP NAS IEA,IMP,IEA,ISS IEA,IEA,IEA,IEA,IEA,IMP,IEA,IMP,IEA,ISS IEA,IBA IEA,IDA IMP ISS IBA TAS,IBA IEA,IMP,IBA IEA,IMP,IDA IMP IEA,IEA,IMP ISS IEA,ISS,IEA,IBA IEA,IEA,ISS IEA,IEA,IDA IBA,IEA,IMP,IEA,ISS IEA,IEA,IEA,IEA,IEA,NAS,NAS,TAS,ISS IEA,IEA,IEA,IEA,ISS IEA,ISS IEA,IEA,IDA,IBA IEA,IEA,IMP,IEA,IEA,IMP,IMP ISS IEA,IDA,IEA,IEA,IEA,IMP IBA IEA,ISS,ISS IEA,ISS,IEA,IEA,IDA IMP IBA IEA,ISS IEA,IEA,IEA,IEA,IEA,ISS IEA,IDA ISS,IEA,IEA,ISS,ISS,NAS IEA,IMP,IEA,IBA IEA,IEA,IDA,IEA,IEA,IBA,IEA,IMP IEA,IMP ISS IBA IEA,IEA,IDA IMP IEA,IEA,IEA,IEA,IEA,IBA IEA,ISS IEA,ISS IEA,IC,ISS IEA,ISS IEA,IEA,IEA,IDA IEA,ISS IEA,IEA,IMP ISS IEA,ISS IEA,ISS IEA,IEA,ISS IEA,IMP,ISS IEA,IDA	ABCB10,ABI1,ABL1,ACE,ACP6,ACTB,ACTL6A,ACVR1B,ADA,ADAM8,ADAR,ADD1,ADD2,ADGRG3,ALAS1,ANLN,ANXA1,AP3B1,AP3D1,APP,ARID2,ARMC6,ASH2L,ASXL1,ATF2,ATF4,ATG5,ATM,ATP11C,ATP6AP1,ATXN1L,AXL,B2M,BAD,BAK1,BATF,BATF2,BATF3,BCL6,BMI1,BMP2,BPGM,BRAF,BRPF3,BTK,C12orf29,CASP10,CASP3,CCL19,CCL3,CCR7,CD28,CD3G,CD74,CD79A,CD80,CD83,CD86,CDC73,CDK13,CDK5RAP3,CEACAM1,CEBPB,CEBPE,CEBPG,CFLAR,CIAO3,CIB1,CLEC4E,CMTM7,CNN2,CNOT4,CRTAM,CSF1R,CSF3,CTC1,CTNNB1,CTNNBIP1,CTSK,CTSL,CYP26B1,DCAF1,DCLRE1C,DCSTAMP,DHTKD1,DHX36,DMTN,DNAJA3,DNAJB9,DOCK11,DROSHA,DTX1,DUSP10,EBP,EEF2,EGR1,EGR3,EIF2AK2,EIF6,EML1,ENTPD7,EP300,EPHA2,EPOR,ERBB2,ERCC2,ETV6,EVI2B,FAM20C,FAM210B,FANCD2,FARP2,FASN,FBN1,FBXO7,FCER1G,FCGR2B,FECH,FLCN,FLI1,FLVCR1,FNIP1,FST,FUT10,FUT7,FZD5,FZD7,FZD8,G6PD,GLI3,GLO1,GLRX5,GP9,GPC3,GPR137,GPR137B,GPR18,GPR55,GPR89A,HAX1,HCLS1,HDAC5,HECTD1,HERC6,HES1,HHEX,HIF1A,HIPK1,HIPK2,HLA-B,HLA-DOA,HLA-DRA,HLA-DRB1,HLX,HOXA5,HOXB3,HOXB4,HSCB,HSPA1A,HSPA9,HYAL2,IFI16,IKZF3,IL11,IL12RB1,IL15,IL15RA,IL18,IL18R1,IL1A,IL1B,IL23A,IL36B,IL6,IL6ST,IL7,INHBA,INPP5D,IRF1,IRF4,IRF7,ISG15,ITFG2,ITGB8,ITK,JAK2,JAK3,JMJD6,JUNB,KAT2A,KAT5,KCNQ1,KIRREL3,KITLG,KLF10,KLF3,KLF4,KLF6,KLRC1,KMT2E,L3MBTL1,LAG3,LARGE1,LBR,LDB1,LEF1,LEPR,LFNG,LGALS1,LGALS9,LIF,LIG4,LIPA,LOXL3,LRRC17,LRRC8A,LTBR,LY9,LYAR,LYL1,LYN,MAFB,MED1,MEF2C,MELK,MERTK,METTL3,MFHAS1,MITF,MR1,MT1G,MTURN,MYC,MYD88,MYH9,NBEAL2,NCAPG2,NCAPH2,NCKAP1L,NCOA6,NDFIP1,NF1,NFE2L2,NFIL3,NFKBIA,NFKBID,NFKBIZ,NHEJ1,NKAP,NLRP3,NOTCH1,NOTCH2,NOTCH4,NR3C1,NRARP,NRROS,NUDT21,OGT,OSCAR,OSTM1,P4HTM,PARP1,PATZ1,PAX5,PBXIP1,PDE1B,PGM3,PHF10,PICALM,PIK3CD,PIK3R1,PIK3R3,PIK3R6,PINK1,PITHD1,PKNOX1,PLCG2,PLD4,PLEK,PML,PNP,POU2F2,POU4F2,PPARG,PPP3CA,PPP3CB,PRELID1,PRKCZ,PRKDC,PRMT1,PRMT6,PRR7,PRRC2C,PRTN3,PRXL2A,PSEN1,PTK2B,PTPN2,PTPN22,PTPN6,PTPRC,PTPRJ,PURB,PYGO1,RACGAP1,RAG1,RARA,RASGRP1,RBFOX2,RBP1,RBPJ,RCOR1,RELB,RHOH,RIPK1,RIPK2,RIPK3,RNF41,ROGDI,ROR2,RPL22,RPS14,RPS6,RRAS,RRS1,RSAD2,RTKN2,RUNX1,RUNX2,SBDS,SBNO2,SCIN,SFRP1,SFXN1,SH2B3,SH3RF1,SHB,SIGLEC15,SIPA1L3,SIRT1,SLAMF1,SLAMF6,SLC11A2,SLC1A5,SLC25A40,SLC25A5,SLC37A4,SLC9B2,SMAD5,SMAP1,SMARCB1,SMARCE1,SNRK,SNX10,SOD2,SOS1,SOS2,SOX12,SOX13,SP3,SP7,SRC,SRF,SRP54,SSBP3,ST3GAL1,STAT1,STAT3,STAT5A,STAT6,STK3,STK4,SYK,SYVN1,TBX21,TCF7,TCIRG1,TENT2,TESC,TESPA1,TF,TFE3,TFRC,TGFB1,TGFBR2,THOC5,THRA,TIPARP,TIRAP,TLR2,TLR4,TMEM131L,TMEM14C,TMEM64,TMEM91,TNFAIP6,TNFRSF9,TNFSF13B,TNFSF9,TOP2A,TOP2B,TOX,TRAF3IP2,TREM2,TRIB1,TUSC2,TWSG1,TYRO3,UBASH3B,UCP2,UFL1,VCAM1,VNN1,VPS33A,WASF2,WDR1,WNT5A,ZBTB1,ZBTB46,ZBTB7A,ZBTB7B,ZC3H12A,ZEB1,ZMIZ1,ZNF16,ZNF385A,ZNF675	36.1298
query_1	TRUE	2.21e-16	668	6677	318	0.0476262	0.476048	GO:0043408	GO:BP	regulation of MAPK cascade	21010	11187	GO:0000165, GO:1902531	ISS,IEA,IEA,ISS IEA,IEA,IDA IEA,IDA,IDA,IDA ISS IEA,IEA,IEA,IDA IBA,IMP,IBA,ISS IEA,IGI,IEA,IDA,IMP,IDA,IDA,ISS IEA,IMP,IDA,IDA IMP,IDA IEA,IBA,IBA,IBA,IDA IMP ISS IBA,IBA,IBA,IDA IBA,IBA,IBA,IBA,IDA IBA,IBA,IBA,IBA,IBA,IBA,IC,IDA,ISS IEA,IMP,IDA IBA,IDA IMP IBA IEA,IEA,IEA,IMP,IEA,ISS,IEA,IMP,ISS IEA,ISS IEA,IEA,IMP IBA IEA,ISS IBA IEA,IEA,IEA,IDA,IEA,IMP,IEA,IMP,IEA,IBA,IBA,IMP IBA,IDA IMP ISS IBA IEA,IDA ISS IBA NAS IEA,ISS,IBA,IDA IMP IBA,IMP IBA,IDA IMP IBA IEA,IDA IBA,IBA,IDA IMP,IMP ISS IEA,NAS,IMP,IDA,ISS IEA,IDA IMP IBA,IDA IEA,IDA,IMP IBA,IMP IBA,IDA,ISS,IDA,IDA IBA IEA,IDA IEA,IDA IMP IGI,ISS IEA,IMP,IDA,IEA,IEA,IC,IEA,IDA IEA,IDA,IMP,IMP,IDA IMP ISS IEA,IC IEA,IDA,IBA,IBA IEA,IDA,IMP,IDA ISS NAS,IMP,IDA,IEA,IDA,IMP,IMP,IDA IBA,IEA,IDA IBA,IEA,IDA ISS IEA,IDA,IEA,IDA,IDA IMP IBA,IEA,IBA,IMP IBA IEA,IEA,IMP,IEA,IEA,ISS,IMP,IDA IEA,IMP,IDA,ISS IEA,IMP,ISS IEA,IMP,IEA,IMP TAS IEA,IEA,ISS IEA,IEA,IMP,IMP ISS IEA,IDA IEA,IMP ISS IEA,IDA IBA,TAS IEA,IMP TAS IEA,ISS IEA,IDA IEA,ISS IEA,IBA,IDA,ISS,IMP,IMP,ISS IEA,IMP,ISS,IEA,ISS IEA,ISS IEA,IDA,IEA,IEA,IDA,IMP IBA,IEA,IMP ISS IEA,IEA,IEA,IEA,IEA,IDA,IDA,ISS IEA,ISS IEA,IMP IBA,IBA,IBA,IEA,IDA IBA,ISS,IMP IBA IEA,IDA IMP IBA,IBA,IBA,IDA,ISS IEA,IMP,IDA IMP,ISS IEA,IDA,ISS IBA,ISS IBA IEA,IDA,TAS,IMP,IDA,IDA,ISS IEA,IDA,IDA IMP,IMP,IEA,IMP,IEA,IMP IEA,ISS IEA,ISS,IMP ISS,IDA,IEA,IMP,IMP IEA,IMP ISS IBA IEA,ISS IBA IEA,IMP IBA IEA,IDA IEA,ISS IEA,IDA ISS IBA,IMP IEA,IDA,IMP,IEA,IEA,IEA,IDA,IMP,IEA,IDA IBA IEA,IDA IBA IEA,ISS IEA,IDA IEA,IEA,IEA,IDA,IMP,IEA,ISS IEA,IMP,IMP,IMP IBA,IDA ISS IEA,IC,IDA,IDA,IDA IBA IEA,IEA,ISS IEA,ISS IBA,IMP IBA,ISS,IDA,IDA,IDA,IMP,IEA,IDA,IMP ISS IBA TAS IEA,ISS IBA,ISS IBA,ISS IBA IEA,IDA IMP ISS IBA IEA,IBA IEA,IEA,IBA IEA,IMP,IBA,IEA,IMP IBA,ISS IEA,IEA,IDA,IEA,IDA IMP,IDA,IEA,IDA,IMP,IMP,IMP IBA,ISS IEA,IDA,ISS IEA,ISS IEA,IDA IMP IBA,IDA IBA,IEA,IDA IBA,IDA IBA IEA,IBA,IDA IBA IEA,IBA,IDA IMP ISS IBA IEA,IMP,IMP,IDA,IMP,IMP,IDA IMP IEA,IDA,IDA,IDA,IMP,IDA IMP,IDA	ABCA7,ABL1,ACTA2,ADAM8,ADORA1,ADRA2B,ADRA2C,ADRB2,AIDA,AJUBA,AKAP12,ALKAL1,ALOX15,ANKRD6,APIP,APP,AR,ARHGEF5,ARL6IP5,ARRB1,ATP6AP2,AXIN1,BCAR3,BIRC7,BMP2,BRAF,CCL1,CCL13,CCL18,CCL19,CCL2,CCL20,CCL21,CCL22,CCL23,CCL24,CCL3,CCL3L1,CCL4,CCL4L2,CCL7,CCL8,CCR7,CD300A,CD36,CD40,CD44,CD74,CDH2,CDK10,CDK5RAP3,CDON,CEACAM1,CFLAR,CHI3L1,CIB1,CNKSR3,CRK,CRKL,CSF1R,CSK,CTNNB1,CYLD,DAB2,DAG1,DMD,DNAJA1,DNAJC27,DOK2,DOK6,DSTYK,DUSP1,DUSP10,DUSP19,DUSP2,DUSP3,DUSP4,DUSP6,DUSP7,DUSP8,EGFR,EIF2AK2,ELANE,EPHA2,EPHA7,EPHB2,ERBB2,ERN1,ERP29,FAM83D,FAS,FBLN1,FCGR2B,FERMT2,FGF10,FGF2,FGFR1,FLCN,FOXM1,FOXO1,FZD4,FZD5,FZD7,FZD8,GADD45B,GADD45G,GBP1,GCNT2,GPER1,GPNMB,GPR55,GRAP,GRB2,GRM4,GSDME,GSTP1,HIPK2,HLA-DRB1,HMGCR,HYAL2,ICAM1,IGBP1,IGF1R,IGFBP3,IL11,IL1A,IL1B,IL6,INHBA,INPP5K,INSR,IQGAP3,IRAK1,IRAK3,JAK2,JCAD,KITLG,LAMTOR3,LAPTM5,LGALS9,LIF,LILRA5,LMO3,LPAR1,LTBR,LYN,MADD,MAGED1,MAP2K1,MAP2K3,MAP2K5,MAP2K6,MAP3K10,MAP3K12,MAP3K4,MAP3K5,MAP4K4,MAPK1,MAPK3,MAPK8IP1,MAPK8IP2,MAPK8IP3,MAPKBP1,MBIP,MEF2C,MFHAS1,MID1,MMP8,MTURN,MYC,MYD88,MYDGF,NBR1,NCOR1,NDRG2,NDST1,NECAB2,NEK10,NENF,NF1,NF2,NLRP12,NMNAT1,NOD1,NOTCH1,NOTCH2,P2RX7,P2RY1,PAK1,PAK2,PAK6,PBK,PDCD10,PDCD4,PDE8A,PDGFB,PDGFC,PEBP1,PELI2,PER1,PHB,PHLPP1,PIK3CB,PIK3CG,PIK3R5,PIK3R6,PIN1,PINK1,PJA2,PLCB1,PLCE1,PLCG2,PPARG,PPIA,PRDM11,PRDX1,PRKCD,PRKCE,PRKCZ,PRKD2,PRKN,PRMT1,PSCA,PSEN1,PTEN,PTK2B,PTPN1,PTPN2,PTPN22,PTPN6,PTPRC,PTPRJ,PYCARD,RAF1,RANBP9,RAP1B,RAP1GDS1,RAPGEF1,RAPGEF2,RASGRP1,RB1CC1,RELL1,RELL2,RGS14,RIPK1,RIPK2,RNF149,RNF41,ROBO1,ROR2,ROS1,RPS3,RRAS,SASH1,SCIMP,SDCBP,SEMA4C,SEMA6A,SEMA7A,SFRP1,SH2B3,SH3RF1,SH3RF3,SIRPA,SLAMF1,SLC30A10,SLC9A3R1,SMPD1,SPAG9,SPHK1,SPRED1,SPRED2,SPRED3,SPRY1,SPRY2,SPRY4,SRC,STK3,STK39,STK4,STK40,STYX,SYK,SYNGAP1,SYNJ2BP,TAB1,TAOK1,TGFA,TGFB3,TGFBR1,THBS1,TIMP3,TIRAP,TLR4,TLR6,TMEM106A,TNFAIP8L3,TNIK,TNIP1,TPBG,TPD52L1,TRAF2,TRAF3,TRAF4,TRAF5,TREM2,TRIM5,ULK4,VEGFB,VRK2,WNK2,WNT5A,XIAP,YWHAZ,ZC3H12A,ZMYND11,ZNF622,ZNF675	36.0484
query_1	TRUE	4.04322e-16	701	6677	330	0.0494234	0.470756	GO:0043549	GO:BP	regulation of kinase activity	21010	11276	GO:0042325, GO:0051338	IDA,IDA,ISS IEA,ISS,ISS IEA,IDA IMP IEA,IEA,IEA,IDA,IDA,IGI TAS,IDA TAS IEA,IDA IEA,IEA,IMP ISS TAS,IDA IBA,ISS IEA,IBA,IDA,IDA,IDA IBA IEA,IBA,IDA,ISS IEA,IMP,IDA,IBA,IMP,ISS,IMP IBA,IDA,IBA,IBA,IDA,NAS,IEA,IDA,IBA,IBA,IEA,IDA ISS,IDA ISS,IDA,IBA,IBA,IBA,IDA IBA,IDA IBA,IBA,IBA TAS,IBA,TAS,TAS,IC,IDA,IMP,IDA,IDA IBA,ISS,TAS,IEA,TAS IEA,IEA,IMP ISS IBA,IDA TAS,IDA IMP IBA TAS IEA,IDA IBA IEA,TAS,ISS,IMP,IMP,ISS IEA,ISS,ISS IEA,IBA IEA,IMP,IEA,IMP IBA IEA,IEA,IEA,IEA,IGI,ISS TAS,IMP,IDA,TAS,IMP,IBA IEA,IDA,IDA IBA IEA,ISS IBA,ISS,IDA,IDA,IDA,IDA IMP IBA,ISS IEA,NAS,IDA,IDA IBA,IBA,ISS IEA,IBA,IEA,IDA IBA,IDA ISS IBA IEA,IDA IEA,IDA,IDA ISS IEA,IDA IBA,IEA,IEA,IMP,IDA,IDA IBA,IEA,IEA,IEA,IEA,IEA,IMP,IMP,IDA,TAS,IDA,TAS,IDA IBA,IMP,IDA,IDA,IDA,IEA,IDA,ISS IC IEA,ISS IEA,IMP,IDA,IBA,IDA,IDA ISS IEA,IDA IBA,IDA IBA IEA,IDA,IDA IMP IBA,TAS,IDA IBA,IMP IBA IEA,ISS,ISS IEA,ISS IEA,IMP,IEA,IMP,IEA,IEA,IEP IBA,IDA,IDA,IEP,ISS IEA,IMP,IBA IEA,IMP,ISS IEA,ISS IEA,IEA,IDA,IDA,ISS IEA,IEA,IMP,ISS IEA,IDA IEA,IDA IMP IEA,ISS,IEA,ISS,IBA,IBA,ISS IEA,IDA,IDA IBA IEA,IDA,IDA,IDA,TAS,IMP IBA,IEA,ISS IEA,IEA,IEA,IDA,IEA,IDA,IEA,ISS IEA,IEA,IMP,TAS,IDA IMP IBA,ISS,IDA IBA,IBA IEA,IEA,ISS IEA,ISS IEA,IDA,ISS IBA,IBA,ISS IBA IEA,ISS IBA IEA,NAS,IC,IMP,IMP,IDA,IBA IEA,TAS,IDA,IEA,IDA,IDA,IDA IBA,IDA IBA,IMP,IMP,IDA IMP,IDA IEA,IDA IEA,IDA IMP,IEA,IDA,IEA,IDA,IMP IEA,IDA IMP ISS IEA,IEA,IMP,IEA,IBA,IDA ISS IBA NAS IEA,IDA IBA,IBA IEA,IDA,IMP,IEA,ISS IEA,IDA,IMP,IDA,IDA IMP,ISS IEA,IMP,IMP,IBA IEA,IBA,IMP,IDA IBA,IDA IBA,IMP IBA,IEA,IEA,ISS IEA,IBA,IEA,IDA IMP IEA,IEA,IBA,ISS,ISS IEA,ISS IEA,IMP,IMP,IDA,IDA IEA,IDA,IEA,IDA,IBA IEA,IBA IEA,IBA IEA,IDA NAS IEA,IDA ISS IBA IEA,IDA ISS IBA,IMP IEA,IEA,IDA IEA,IDA IBA,TAS,ISS IEA,IDA,IDA IBA,ISS,IMP,ISS IBA IEA,IDA,IMP,ISS IEA,IDA NAS,IEA,ISS IEA,NAS,NAS,IDA,IEA,IDA IBA,IDA IEA,IDA IMP IEA,IDA IEA,IDA,IDA IMP IBA,ISS IBA NAS,IDA,IMP,IC,IBA,IBA IEA,IBA,IEA,IEA,IEA,IMP,IDA,IMP IBA,IEA,IDA IMP IEA,NAS,IDA,IDA,IDA	ABI1,ABL1,ACE,ACTB,ADAM8,ADAR,ADNP,ADORA1,ADRA2B,ADRA2C,ADRB2,AGAP2,AIDA,AJUBA,AKT1,AKT1S1,APP,AREG,ARHGEF5,ATP2B4,AXIN1,AXL,AZU1,BAD,BLM,BMP2,BTC,C1orf112,CAB39L,CACUL1,CAMK1,CAMK2N1,CAMKK1,CARD10,CARD14,CASP3,CASS4,CBL,CBLB,CBS,CCDC88A,CCL19,CCL21,CCNA1,CCNA2,CCNB2,CCND1,CCND3,CCNF,CCNG1,CCNJ,CCNT1,CCNT2,CCR7,CD300A,CD40,CD44,CD74,CD86,CDC25A,CDC25B,CDK5R1,CDK5RAP2,CDK5RAP3,CDK7,CDKN1A,CDKN2C,CDKN3,CEACAM1,CENPE,CEP85,CHI3L1,CHRNA3,CIB1,CNPPD1,CORO1C,COX11,CSF1R,CSK,DAB2,DAG1,DIPK2A,DLG4,DNAJA1,DNAJA3,DOCK3,DSTYK,DTNBP1,DUSP1,DUSP10,DUSP19,DUSP3,DUSP7,ECT2,EEF1A1,EGFR,EGR1,ELANE,EMP2,EPHA1,EPHA2,EPHB2,EPHB4,EPM2A,ERBB2,EREG,ERN1,ERP29,ERRFI1,ETAA1,FABP4,FBXO7,FERMT2,FGF2,FGFR1,FZD4,FZD5,FZD8,GADD45B,GGNBP2,GNAQ,GSKIP,GSTP1,GTF2H1,GTPBP4,HERC5,HEXIM1,HGS,HHEX,HLA-DRB1,HMGA2,HMGCR,HSP90AA1,HSP90AB1,HSPB1,HTT,HYAL2,IGF1R,IL18,IL1B,IL23A,INCA1,INPP5K,INSR,IPO5,IRAK1,IRAK3,IRS1,IRS2,JAK2,JTB,KAT2B,KIF14,KITLG,LARGE1,LAT,LATS1,LATS2,LCP2,LDB1,LILRA5,LIME1,LRP5,LRP8,LYN,MAGED1,MAP2K1,MAP2K3,MAP2K5,MAP2K6,MAP3K10,MAP3K12,MAP3K4,MAP3K5,MAPK8IP1,MAS1,MEF2C,MERTK,MET,MIDN,MMD,MNAT1,MRE11,MVP,NBN,NCK2,NEK10,NEURL1,NF1,NF2,NHLRC1,NLRC5,NOTCH2,NR2F2,NRBF2,OSBPL8,P2RX7,PAK1,PAK2,PDCD10,PDCD4,PDGFB,PDGFC,PFKFB2,PHB,PIK3CB,PIK3CG,PIK3R1,PIK3R3,PIK3R5,PIK3R6,PILRB,PINK1,PIP4K2B,PIP4K2C,PKD1,PKIB,PKMYT1,PLCE1,PLEC,PPARG,PPIA,PPM1E,PPM1F,PPP2CA,PPP2R5A,PRKAG2,PRKAR1A,PRKAR1B,PRKCD,PRKCZ,PRKN,PSEN1,PTEN,PTK2B,PTPN1,PTPN2,PTPN22,PTPN6,PTPRB,PTPRC,PTPRJ,PTPRO,PYCARD,RALB,RANBP2,RAP2B,RAPGEF2,RASGRP1,RBL1,RGCC,RGS14,RIPK3,ROBO1,ROR2,ROS1,RPS3,RPTOR,RUBCN,SASH1,SESN2,SFRP1,SH2B3,SH3BP5L,SHB,SIRT1,SLC1A1,SLC27A1,SLC8A1,SLC8A2,SLC9A3R1,SMCR8,SMPD1,SNX9,SOCS4,SOS1,SPATC1L,SPRED1,SPRY1,SPRY2,SPRY4,SRC,STRADA,STRADB,SYAP1,SYK,TAB1,TAB2,TARBP2,TESK1,TFAP4,TGFA,TGFBR2,THBS1,THY1,TIGAR,TIRAP,TLR4,TLR6,TNFAIP3,TNFAIP8L3,TNFRSF10A,TNFRSF10B,TNFSF15,TNXB,TPD52L1,TPX2,TRAF2,TRAF4,TREM2,TRIB1,TRIB2,TSPYL2,TTN,TXN,TYRO3,UBASH3B,VAC14,VAV2,VAV3,VLDLR,VPS25,WARS,WDR81,WNK4,WNT5A,YWHAG,ZNF16,ZNF622,ZNF675	35.4443
query_1	TRUE	4.21985e-16	549	6677	270	0.0404373	0.491803	GO:0042110	GO:BP	T cell activation	21010	10466	GO:0046649	ISS IEA,NAS,NAS,IDA IBA IEA,ISS IEA,TAS,IDA ISS IBA IEA,IEA,IEA,IEA,NAS,IEA,IEA,IBA IEA,IEA,ISS NAS IEA,IEA,IMP IEA,IEA,IEA,IEA,IMP,IEA,IEA,ISS IEA,IDA ISS,ISS,IDA ISS,IEA,ISS IC IEA,IDA IMP IBA TAS IEA,IDA,IDA IGI IBA TAS IEA,IDA,IBA NAS,IDA,IDA,IDA,IMP,TAS,IBA NAS IEA,IDA IBA NAS IEA,IEA,IBA,IDA IBA NAS,IDA,IBA,ISS IEA,IEA,ISS IEA,TAS,IEA,IMP,ISS,ISS,IEA,IDA,IEA,IDA,IEA,IEA,IMP,IDA IBA,TAS IEA,IEA,IEA,IEA,IEA,ISS IEA,IEA,IEA,IEA,ISS IBA IEA,IEA,IBA,TAS,IMP,ISS IBA,NAS,IMP,IEA,TAS IEA,IEA,IEA,IEA,ISS IEA,IDA,IEA,IDA IMP,IEA,ISS,IMP,IEA,IDA,IMP IBA,IBA IEA,IBA,IMP IBA,IMP IBA,IDA IBA,IDA IMP IBA,IBA,IDA,IEA,IEA,IDA ISS IBA IEA,IMP,IDA,IEA,IDA ISS,IBA IEA,IDA ISS IEA,IEA,IBA,IDA IBA,IDA ISS IBA IC IEA,IBA,IDA ISS IEA,IMP ISS,ISS IEA,ISS IEA,ISS NAS IEA,IMP,ISS IBA TAS IEA,IDA NAS IEA,ISS,IEA,NAS,ISS IEA,IDA IEA,IEA,IDA,TAS,ISS IEA,ISS,IMP IBA TAS,IDA,ISS IEA,ISS IEA,ISS IEA,IEA,IDA IMP IBA,IBA,ISS IEA,IEA,ISS IEA,IEA,IDA IBA,TAS,IEA,IEA,ISS IEA,ISS,IDA,ISS IEA,IEA,IEA,IMP NAS,IMP ISS IEA,IEA,ISS,ISS IEA,IMP,IMP IEA,IEP,IEA,IEA,IEA,IDA IBA IEA,IEA,IEA,IMP IBA IEA,IEA,NAS,TAS NAS,TAS,NAS,NAS,IEA,IEA,IDA,ISS TAS IEA,TAS NAS IEA,IDA,IMP,ISS IEA,ISS IEA,IEA,IEA,IEA,IEA,ISS IEA,IMP ISS IBA IEA,TAS IEA,ISS TAS IEA,IMP ISS IEA,IEA,IMP,IEA,ISS IEA,IDA,IMP,IMP IEA,IEA,IMP NAS IEA,IEA,ISS IEA,IMP TAS,IEA,IMP,IEA,ISS IEA,ISS,IEA,IEA,ISS,IEA,IBA,IDA IBA IEA,IEA,IDA IBA,IBA,IBA,IMP,IEA,NAS,NAS,IEA,IEA,IEA,ISS IEA,ISS IEA,IEA,TAS,IEA,ISS IEA,IEA,IBA IEA,ISS IEA,ISS,IEA,ISS IEA,IDA,IEA,IDA ISS IEA,ISS IBA,IMP,IBA IEA,IBA,IDA IBA,ISS IEA,IEA,IEA,IBA TAS,ISS IEA,IEA,IDA IBA,IEA,IDA,IDA NAS,IDA,ISS IEA,IBA IEA,IEA,IEA,ISS IEA,ISS IEA,ISS IEA,IEA,ISS IEA	ABL1,ACTB,ACTL6A,ADA,ADAM8,AKT1,ANXA1,AP3B1,AP3D1,APBB1IP,ARID2,ATF2,ATG5,B2M,BAD,BATF,BCL10,BCL6,BID,BMI1,BRAF,BTN3A1,CASP3,CBLB,CCDC88B,CCL19,CCL2,CCL21,CCND3,CCR7,CD274,CD276,CD28,CD300A,CD3G,CD44,CD47,CD55,CD6,CD70,CD74,CD80,CD83,CD84,CD86,CEACAM1,CEACAM21,CEBPB,CLEC4E,CRTAM,CSK,CTNNB1,CTPS1,CTSL,CXADR,CYP26B1,DDOST,DNAJA3,DPP4,DROSHA,DTX1,DUSP10,DUSP3,EBI3,EFNB1,EFNB2,EGR1,EGR3,ELF4,ENTPD7,EPHB6,ERBB2,FAM49B,FANCD2,FCER1G,FCGR2B,FCHO1,FGL1,FKBP1A,FLOT2,FUT7,FYN,FZD5,FZD7,FZD8,GLI3,GLMN,GPAM,GPNMB,GPR18,GPR89A,GSN,HES1,HLA-A,HLA-DMB,HLA-DOA,HLA-DOB,HLA-DPA1,HLA-DPB1,HLA-DRA,HLA-DRB1,HLA-DRB5,HLA-E,HLX,HSH2D,HSPD1,ICAM1,IGFBP2,IKZF3,IL12RB1,IL15,IL18,IL18R1,IL1A,IL1B,IL23A,IL36B,IL6,IL6ST,IL7,IRF1,IRF4,ITGAL,ITK,JAK2,JAK3,JMJD6,JUNB,KAT2A,KAT5,KITLG,KLRC1,KLRK1,LAG3,LAPTM5,LAT,LCP1,LEF1,LEPR,LFNG,LGALS1,LGALS9,LGALS9C,LIG4,LIPA,LOXL3,LRRC32,LY9,LYN,MAD1L1,MAFB,MAPK8IP1,METTL3,MICB,MR1,MYH9,NCAPH2,NCK2,NCKAP1L,NDFIP1,NFKBID,NFKBIZ,NHEJ1,NKAP,NLRC3,NLRP3,NRARP,P2RX7,PAG1,PATZ1,PAWR,PDCD1LG2,PELI1,PHF10,PIK3CD,PIK3CG,PIK3R1,PIK3R3,PIK3R6,PKNOX1,PNP,PPP3CA,PPP3CB,PRELID1,PRKAR1A,PRKCQ,PRKCZ,PRKDC,PRR7,PSEN1,PSMB10,PTPN2,PTPN22,PTPN6,PTPRC,PYCARD,RAB27A,RAB29,RAC2,RAG1,RARA,RASAL3,RASGRP1,RELB,RHOH,RIPK2,RIPK3,RIPOR2,RPL22,RPS3,RPS6,RSAD2,RUNX1,RUNX2,SELENOK,SH3RF1,SHB,SIRPA,SIT1,SLAMF1,SLAMF6,SLAMF7,SLAMF9,SLC7A1,SMAD3,SMARCB1,SMARCE1,SOCS6,SOS1,SOS2,SOX12,SOX13,SP3,SRC,SRF,STAT3,STAT6,SYK,TBX21,TCF7,TCIRG1,TESPA1,TFRC,TGFB1,TGFBR2,THY1,TMEM131L,TNFAIP8L2,TNFRSF13C,TNFRSF14,TNFRSF4,TNFRSF9,TNFSF13B,TNFSF9,TOX,TRAF3IP2,TREML2,TSPAN32,TWSG1,TYK2,VCAM1,VNN1,VSIG4,WAS,WDFY4,ZBTB1,ZBTB7B,ZC3H12A,ZEB1,ZMIZ1	35.4016
query_1	TRUE	4.95289e-16	756	6677	351	0.0525685	0.464286	GO:0031347	GO:BP	regulation of defense response	21010	7484	GO:0006952, GO:0080134	ISS IEA,IEA,IEA,ISS IEA,IEA,IEA,IEA,ISS IBA IEA,IDA,IDA,IDA IMP ISS IEA,IDA IBA TAS,ISS IBA IEA,IEA,IDA,IMP,ISS IEA,ISS IEA,IEA,IDA ISO IEA,IDA ISO IEA,IEA,IDA,IDA,IBA IEA,TAS,TAS,IDA,IDA TAS IEA,IEA,IEA,IDA IMP IBA,IDA ISS IBA,ISS IEA,IBA,IDA,IDA,IDA,IEA,ISS TAS,ISS IEA,IMP IBA IEA,IEA,IMP,IMP,IGI ISS IEA,IBA,IBA IEA,IMP,IEA,IMP,IDA,IMP,ISS IEA,IDA,TAS,IEA,IDA IBA IEA,ISS,IBA IEA,TAS,IDA ISS TAS,ISS IEA,ISS IEA,IMP,IDA IMP ISS IBA IEA,IDA,ISS IEA,IEA,IGI,IEA,ISS IEA,NAS,IMP IEA,IDA,TAS,IMP,IEA,IMP IEA,IMP,ISS IEA,IEA,IEA,ISS TAS,IDA ISS IBA,IMP ISS IEA,IMP,TAS,ISS IEA,TAS,ISS,IEA,IDA,ISS IBA,ISS IEA,IDA,ISS IEA,IBA IEA,IEA,ISS IBA IEA,IDA ISS IBA,IDA IEA,NAS,IDA,IDA,IDA,IDA,IDA,IDA,IDA,IDA,IMP,IDA,IDA,IDA,IEA,IDA IBA IEA,IDA IEA,IDA IMP IBA TAS,IDA,TAS,IDA IEA,IDA ISS,IC IEA,IDA,IDA IEA,ISS TAS IC IEA,IGI ISS TAS IEA,IDA ISS IC IEA,IDA TAS,IC,IMP,IDA,IMP IBA TAS,TAS,ISS TAS IEA,ISS TAS IEA,IDA TAS IEA,IEA,ISS TAS IEA,IMP,IDA,IDA,IDA,TAS,IDA IBA,IDA IBA IEA,IDA ISS IEA,IEA,IDA,ISS IEA,IMP,IDA,IDA,ISS IEA,IDA IMP,IDA,ISS IEA,IDA ISS IBA IEA,IDA,ISS TAS IEA,TAS,IEA,TAS,IDA,ISS IBA IEA,ISS IBA IEA,IMP,IEA,IDA IMP,IEA,ISS,IMP ISO NAS,IMP,IMP IEA,ISS,NAS,IDA,TAS,ISS TAS IEA,ISO IEA,IBA IEA,IMP,IDA IMP ISS IEA,ISS IEA,IEA,IMP,IMP IBA,IDA IEA,ISS IEA,IEA,IDA IEA,IMP IEA,IDA ISS,ISS NAS,IDA IMP IEA,IMP IBA NAS IEA,IBA,IEA,IEA,IMP ISS IEA,IDA IEA,IMP,ISS,ISS IEA,NAS,IDA ISS IBA NAS IEA,IDA,ISS IEA,IMP,IDA IBA IEA,TAS,TAS,IDA IMP,IMP IEA,IDA IMP IGI IBA IEA,IEA,ISS IEA,IEA,IDA,ISS IEA,IEA,IDA,IMP,TAS,IMP ISS TAS IEA,TAS,IMP,IMP,IMP,IDA,IMP,IDA IBA,IBA,IMP IBA IEA,ISS IEA,IC,ISS IEA,IDA,IC,IEA,ISS,ISS IEA,ISS NAS IEA,TAS,IMP ISS TAS IEA,IDA IMP IBA IC IEA,IDA TAS IEA,TAS,IDA,IMP,IDA ISO NAS IEA,IDA,IEA,IMP,IDA,IDA ISS IEA,IMP,TAS,IEA,IMP,IMP IEA,IDA IEA,IDA,IDA,IDA,ISS IEA,ISS IEA,ISS IEA,IMP IBA IEA,ISS IEA,IEA,IMP IC,ISS IBA IEA,IMP,IMP IGI,IDA,IMP,IDA,IEA,IPI,IMP,IEA,IDA,ISS IEA,IEA,IDA,ISS IEA,TAS,ISS IEA,IMP IGI,IMP,IDA ISS IEA,IEA,ISS TAS IEA,ISS IEA,IDA,IDA IEA,IDA IMP ISS IBA IEA,IDA IBA,IDA IMP ISS IBA TAS IC IEA,IDA IGI ISS IBA IEA,IDA IGI ISS IBA IC IEA,IDA IMP ISS IBA IC IEA,IDA IBA IEA,IDA IGI ISS IBA IEA,IBA IC IEA,IEA,IMP,IDA ISS TAS NAS IEA,IDA IBA,IBA IEA,ISS,ISS IBA,IMP,ISS TAS IEA,IDA,ISS IBA IEA,IMP ISS IBA IEA,IDA,IDA,IDA,IDA,IEA,IDA,IDA,IDA IBA,IDA IEA,IDA,IEA,IMP,ISS IEA,IEA,ISS,IMP IBA IEA,IDA,IMP,IPI IBA,IMP IBA IEA,IDA IMP NAS,IDA TAS,ISS IEA,IDA,IDA,IMP,IDA IBA IEA,IMP IEA,IDA,IDA,IMP IEA,ISS IEA	ABCC1,ACP5,ADA,ADAM8,ADAR,ADORA1,ADORA2B,AKIRIN2,AKT1,ALOX15,ALOX5,ALPK1,ANXA1,AP3B1,APOBEC3F,APP,APPL1,APPL2,ATAT1,ATG12,ATG5,ATM,AURKB,BCL10,BCL6,BIRC2,BIRC3,BRD4,BTK,C1QTNF12,C3,CACTIN,CADM1,CAMK2N1,CARD16,CASP4,CASP6,CCL1,CCL24,CCL3,CCR7,CD226,CD28,CD300A,CD300LF,CD36,CD40,CD47,CEACAM1,CEBPB,CELF1,CEP63,CLEC4E,CLEC6A,CREB3,CREBBP,CRK,CRTAM,CSNK1A1,CST7,CTSS,CYLD,DAGLA,DAGLB,DDX60,DHX58,DNAJA3,DNASE1,DROSHA,DTX3L,DUSP10,EIF2AK2,ELANE,ELF4,ELMOD2,EP300,EPG5,EPHB2,ERBIN,ERCC6,EREG,FABP4,FANCD2,FCGR2B,FEM1A,FFAR2,FLOT1,FURIN,FUT7,FYN,GBP2,GFER,GFI1,GGT1,GIT1,GPER1,GPR108,GPSM3,GPX1,GRAMD4,GRN,GSDMD,GSTP1,HERC5,HEXIM1,HLA-A,HLA-B,HLA-DRB1,HLA-E,HLA-F,HSP90AA1,HSPA1A,HSPA8,HSPD1,HYAL2,IER3,IFI16,IFI35,IFIH1,IFNLR1,IKBKB,IKBKE,IL12RB1,IL15,IL16,IL17RA,IL18,IL1B,IL23A,IL6,IL6ST,ILRUN,IPO5,IRAK1,IRAK2,IRAK3,IRF1,IRF3,IRF4,IRF7,ISG15,JAK2,KAT5,KIR2DL4,KLF4,KLRC1,KLRK1,LACC1,LAG3,LAMP2,LDLR,LETMD1,LGALS1,LGALS9,LGR4,LILRA2,LILRA5,LRP8,LY96,LYAR,LYN,MAP2K6,MAPK3,MAPK7,MAPK8,MAPKAPK2,MAPKAPK3,MAPKBP1,MAS1,MAVS,MED1,MEF2C,MEFV,METTL3,MFHAS1,MGLL,MGST2,MICB,MMP3,MMP8,MMRN2,MNDA,MVK,MYD88,N4BP1,NDFIP1,NEAT1,NECTIN2,NEK7,NFE2L2,NFKB1,NFKBIA,NFKBIZ,NLRC3,NLRC4,NLRC5,NLRP12,NLRP2,NLRP3,NLRX1,NMI,NOD1,NOP53,NPAS2,NR1D2,NR1H2,NR1H3,NT5C2,NUPR1,OAS1,OTUD4,PAK1,PAK2,PARP1,PARP14,PARP9,PBK,PDCD4,PELI1,PHB,PIK3AP1,PIK3CG,PIK3R6,PJA2,PLCG1,PLCG2,PLK2,PLSCR1,PML,POLR3C,POLR3D,POLR3G,PPARA,PPARD,PPARG,PPP2CA,PRKCD,PRKCE,PRKDC,PSMA6,PSMB4,PTGER3,PTGES,PTGS2,PTPN1,PTPN2,PTPN22,PTPN6,PTPRC,PUM1,PVR,PYCARD,RAB11FIP2,RAG1,RASGRP1,RBM14,RELA,RFTN1,RHBDF2,RICTOR,RIOK3,RIPK1,RIPK2,RNF185,RNF26,RNF31,RPS6KA3,RSAD2,RTN4,SBNO2,SCIMP,SELENOK,SELENOS,SEMA7A,SERPINB4,SERPINE1,SERPING1,SETD6,SFPQ,SHANK3,SIGLEC10,SIRPA,SIRT2,SLAMF6,SLC15A3,SMAD3,SPATA2,SPHK1,SRC,STAP1,STAT1,STAT2,STAT3,STK39,SYK,SYT11,TARBP2,TBK1,TICAM1,TIFA,TIRAP,TLR1,TLR2,TLR4,TLR5,TLR6,TLR7,TMEM126A,TMSB4X,TNFAIP3,TNFAIP6,TNFAIP8L2,TNIP1,TNIP2,TRADD,TRAF3,TRAF3IP2,TRAFD1,TREM2,TRIM21,TRIM22,TRIM25,TRIM3,TRIM38,TRIM41,TRIM5,TRIM56,TRIM62,TRIM65,TSPAN32,TTLL12,TYRO3,UBQLN1,UFL1,UNC93B1,USP15,VAMP8,VSIG4,WDFY1,WNT5A,XIAP,YTHDF3,YWHAZ,ZC3H12A,ZC3HAV1,ZCCHC3,ZDHHC1,ZDHHC12,ZDHHC18,ZDHHC5,ZNFX1	35.2414
query_1	TRUE	5.35304e-16	585	6677	284	0.0425341	0.48547	GO:0002694	GO:BP	regulation of leukocyte activation	21010	1226	GO:0002682, GO:0045321, GO:0050865	ISS IEA,NAS,NAS,IEA,ISS IEA,IMP,IEA,IEA,TAS,IDA IBA,IEA,IEA,IEA,NAS,IEA,IMP IEA,IEA,IDA IEA,IBA,IEA,NAS,IEA,IMP IEA,IEA,IEA,IEA,IEA,IDA IBA,IEA,TAS IEA,ISS IBA IEA,IEA,IEA,ISS IEA,ISS,ISS,ISS,TAS,ISS IEA,IDA IBA,IDA IMP IBA TAS IEA,IDA,IDA IBA TAS IEA,IDA IMP,IDA,IDA,IMP IBA IEA,IBA IEA,IDA,IDA,IMP,TAS,IMP NAS IEA,IBA NAS IEA,IEA,IDA IBA,IBA NAS,IEA,IDA,ISS IEA,ISS IEA,TAS,IBA IEA,IEA,IEA,IMP,IEA,IDA,IEA,IEA,IMP,IDA IBA,TAS,IEA,IEA,IEA,IMP,IEA,IEA,IEA,ISS IBA IEA,IEA,IEA,ISS TAS,IDA,IMP,IDA,ISS IBA,IMP,TAS,IEA,ISS IEA,IDA,IEA,IDA,IDA IMP,ISS,IDA ISS,IEA,IDA,IMP IBA,IBA IEA,IBA,IMP IBA,IMP IBA,IDA IBA,IDA IMP IBA,IBA,IDA,IDA,IEA,ISS IEA,IDA ISS IBA IEA,IDA,ISS IEA,IDA ISS,IBA IEA,IEA,IDA ISS IEA,IBA,IDA IBA,IDA ISS IBA IC IEA,IEA,IBA,IDA TAS,IMP,ISS IEA,TAS,IBA IEA,ISS IEA,NAS,ISS IEA,IGI,IGI,IDA NAS IEA,ISS,NAS,ISS IEA,IDA IEA,IEA,NAS,TAS,ISS IEA,ISS IEA,ISS IEA,ISS,IMP IBA,ISS IEA,ISS IEA,IEA,IDA IMP IBA,IBA,ISS IEA,IEA,ISS IBA TAS IEA,IEA,ISS IEA,ISS,IEA,ISS,IMP,ISS,ISS TAS IEA,IMP,IEA,IMP,IMP,IMP ISS IEA,IEA,IMP IBA,IMP,ISS,ISS IEA,IMP,IEA,ISS IEA,IEA,IEA,IDA IBA IEA,ISS IEA,IEA,ISS IEA,IMP IBA IEA,IEA,NAS,IEA,IMP,IEA,ISS,IDA,ISS IEA,IEA,IDA,IMP,ISS IEA,ISS IEA,ISS IEA,IEA,ISS IEA,IDA IMP IBA IEA,TAS IEA,IMP ISS TAS IEA,IMP ISS IEA,IEA,IEA,IDA,IMP,IEA,IEA,IMP,IEA,ISS IEA,IMP TAS,IEA,IMP,ISS,IEA,IMP IEA,ISS,IEA,IDA IBA,IBA,IDA IBA IEA,IEA,IEA,IMP,NAS,NAS,IEA,IEA,IEA,ISS IEA,IEA,ISS IEA,TAS,ISS IEA,IEA,IMP,IEA,ISS IEA,IMP ISS IBA IEA,ISS IEA,ISS IEA,ISS,ISS IEA,IDA,IEA,IDA ISS IEA,IDA,ISS IBA,IBA IEA,ISS,ISS IEA,ISS,IMP,ISS IEA,IBA IEA,IBA,IDA IBA,ISS,IEA,IDA IBA,IMP IBA TAS IEA,IBA TAS,ISS,ISS IEA,IMP ISS IBA IEA,IEA,IDA,IDA NAS,IEA,IMP,IMP,IDA,ISS IEA,IBA IEA,IMP,ISS IEA,IEA,ISS IEA,ISS IC IEA,IEA,ISS IEA,IMP	ABL1,ACTB,ACTL6A,ADA,ADAM8,ADGRE2,ADORA2B,AKIRIN2,AKT1,ANXA1,AP3B1,AP3D1,APLF,ARID2,ATAD5,ATM,ATP11C,AXL,B2M,BAD,BATF,BCL10,BCL6,BID,BLOC1S3,BLOC1S6,BMI1,BPI,BRAF,BTK,C12orf4,CASP3,CBLB,CCDC88B,CCL19,CCL2,CCL21,CCL3,CCR7,CD226,CD274,CD276,CD28,CD300A,CD300LF,CD33,CD38,CD40,CD47,CD55,CD6,CD70,CD74,CD80,CD83,CD84,CD86,CDKN1A,CEACAM1,CEBPB,CRTAM,CSK,CST7,CTNNB1,CYP26B1,DCAF15,DNAJA3,DPP4,DROSHA,DTX1,DUSP10,DUSP3,EBI3,EFNB1,EFNB2,EGR3,EPHB2,EPHB6,ERBB2,EXOSC6,FAM49B,FANCD2,FBXO7,FCGR2B,FCGR3A,FCHO1,FGF10,FGL1,FLOT2,FYN,GAL,GLI3,GLMN,GPAM,GPER1,GPNMB,GPR137B,GRN,HES1,HLA-A,HLA-DMB,HLA-DOA,HLA-DOB,HLA-DPA1,HLA-DPB1,HLA-DRA,HLA-DRB1,HLA-DRB5,HLA-E,HLA-F,HLX,HMCES,HSPD1,IGFBP2,IKZF3,IL12RB1,IL15,IL15RA,IL18,IL1A,IL1B,IL23A,IL27RA,IL36B,IL6,IL6ST,IL7,INHBA,INPP5D,IRF1,IRF4,IRS2,ITGAM,ITGB2,JAK2,JAK3,JUNB,KAT2A,KAT5,KITLG,KLRC1,KLRK1,KMT5B,KMT5C,LAG3,LAPTM5,LAT,LDLR,LEF1,LGALS1,LGALS9,LGALS9C,LOXL3,LRRC32,LYN,MAD1L1,MAPK8IP1,MEF2C,MERTK,METTL3,MFHAS1,MILR1,MMP8,MNDA,MYD88,MYO18A,NCK2,NCKAP1L,NDFIP1,NECTIN2,NFATC2,NFKBID,NFKBIZ,NKAP,NLRP3,NR1H3,NRARP,NSD2,PAG1,PARP3,PAWR,PAXIP1,PDCD1LG2,PELI1,PHF10,PIK3R6,PJA2,PLA2G4A,PLSCR1,PNP,PPP3CA,PRAM1,PRELID1,PRKAR1A,PRKCQ,PRKCZ,PRKDC,PTAFR,PTPN2,PTPN22,PTPN6,PTPRC,PYCARD,RAC2,RAG1,RARA,RASAL3,RASGRP1,RASSF5,RHOH,RIPK2,RIPK3,RIPOR2,RNF41,RPS3,RUNX1,SELENOK,SFRP1,SH3RF1,SHB,SHLD1,SIRPA,SIT1,SLAMF1,SLC39A10,SLC7A1,SMARCB1,SMARCE1,SOCS6,SOS1,SOS2,SOX12,SOX13,SPHK1,SRC,STAP1,STAT6,STX4,STXBP1,SUPT6H,SYK,SYT11,TBX21,TCF7,TESPA1,TFRC,TGFB1,TGFBR2,THBS1,THY1,TICAM1,TIRAP,TLR4,TLR6,TMEM131L,TNFAIP3,TNFAIP8L2,TNFRSF13C,TNFRSF14,TNFRSF4,TNFRSF9,TNFSF13,TNFSF13B,TNFSF9,TNIP2,TOX,TREM2,TSPAN32,TWSG1,TYK2,TYRO3,VAMP8,VAV3,VCAM1,VNN1,VSIG4,WNT5A,ZBTB1,ZBTB46,ZBTB7B,ZC3H12A,ZEB1,ZMIZ1,ZNF335	35.1637
query_1	TRUE	5.46958e-16	515	6677	256	0.0383406	0.497087	GO:0010498	GO:BP	proteasomal protein catabolic process	21010	4246	GO:0030163, GO:0051603	NAS,ISO,IDA,IDA IEA,IDA,IDA IMP TAS IC,IBA,IBA NAS,NAS IEA,NAS,NAS,IBA NAS IEA,IBA,IMP,IBA,IDA IBA,IBA,IMP,IMP NAS,IMP,NAS,IEA,IBA NAS IEA,ISS IEA,IPI,IDA IGI,IDA,IMP NAS IC,IBA,IMP,IMP IEA,IDA,IBA NAS,NAS IEA,IEA,IDA IMP NAS,ISS IBA,IDA,IDA ISS IBA IEA,IBA,IBA,IMP,IBA IEA,IMP IBA IEA,IMP,IDA IMP IBA TAS IEA,IMP IBA TAS NAS IEA,IDA,IMP IBA IEA,IMP IBA,IMP IGI ISS TAS IEA,IMP IGI IEA,IMP TAS IEA,IDA,IDA IBA,IEA,IDA IBA,IDA IMP IBA TAS IEA,IDA,IBA NAS,IMP IBA IEA,IC,IDA IBA,IDA IEA,IBA,IDA,IDA IBA,IBA,IBA,IBA IEA,IDA IMP IBA,IBA,IDA IBA IEA,IDA IMP IBA,IDA ISS IBA IEA,IDA,IDA IEA,IDA,IDA,IDA,ISS,IMP IBA,IBA,IMP,IDA,IDA IMP NAS IC,ISS IBA,IEA,IMP,IDA ISS IEA,IDA IBA,IMP,IDA IBA,IMP,IMP,IMP,IDA IBA,IBA,TAS,IMP,IDA,IDA IBA,IDA IBA,IMP,IEA,ISS IBA IEA,IBA,IDA TAS,IEA,IDA IBA IEA,IMP,IMP IEA,IMP,IMP,IMP,IMP,IBA IEA,IMP IBA IEA,IMP,IEA,IDA IBA,IMP,ISS,NAS,IEA,IMP,IDA IEA,IDA,IDA,IDA IMP IGI IBA TAS NAS IEA,IEA,NAS,NAS,NAS IEA,NAS,NAS,NAS IEA,NAS IEA,NAS,NAS IEA,NAS,NAS,IBA NAS IEA,IBA NAS IC IEA,IBA NAS IEA,IDA IBA NAS IC IEA,NAS,IMP IBA NAS,IBA NAS,IBA NAS,IBA NAS,IBA,IBA,ISS IBA IEA,IDA,IDA IMP IBA IEA,IDA IBA IEA,IMP IBA,IDA,ISS IEA,IMP IBA,ISS IEA,IDA,IBA IEA,IBA IEA,IDA,IDA IBA,IMP IBA,IBA,IBA,IMP IGI IBA,IMP,IBA,IDA IMP IBA IEA,IDA,IMP IGI IBA,ISS IEA,IMP,IMP,IEA,IDA IMP,IMP ISS IBA TAS IEA,IDA IBA,IMP,IBA,IBA,IDA IMP ISS IBA,IBA,IMP,IMP ISS IEA,IMP IBA,IBA,IEA,IMP,IMP IBA,IMP IBA,IBA,IMP IBA,IDA IMP TAS,IDA,ISS IEA,IMP,IMP,ISS IEA,IMP,IMP,ISS IEA,IEA,ISS IEA,ISS IBA IEA,ISS IBA IEA,IDA IBA,IDA,IMP,IBA,IEA,IBA,IDA,IBA,IMP NAS,IDA,IBA,IDA IBA TAS,IDA,IMP IBA IEA,IMP IBA IEA,ISS IBA,IBA,IDA IBA IEA,IMP IBA IEA,IMP IBA IEA,IDA IMP IEA,IBA IEA,IBA IEA,IBA,IBA,IMP IBA,IBA,IMP IBA IEA,IMP IBA,IBA,IBA,IMP,IMP IEA,IMP,IMP,IMP,IBA,IDA ISS IEA,IBA IEA,IDA,IMP IBA,IBA IEA,ISS IBA IEA,IBA,IMP	ADRM1,AGAP3,AKIRIN2,AKT1,ALAD,AMFR,AMN1,ANAPC1,ANAPC10,ANAPC15,ANAPC2,ANAPC4,ANKIB1,ANKRD9,ANKZF1,APPBP2,ARIH1,ARRB1,ASCC3,ATE1,ATF6,AURKA,AXIN1,BAG2,BBS7,BCAP31,BIRC2,BRSK2,CALR,CAMLG,CCDC47,CCNF,CDC23,CDC26,CHFR,CSNK1A1,CSNK1D,CTNNB1,CUL1,CUL2,CUL5,DAB2,DDA1,DDB1,DDI2,DERL1,DERL3,DESI1,DNAJB9,ECPAS,EDEM1,EDEM2,EDEM3,EIF3H,ENC1,EPM2A,ERCC8,ERLEC1,ERLIN1,FAF1,FAF2,FAM8A1,FBXL17,FBXL19,FBXL20,FBXL22,FBXL5,FBXL6,FBXL8,FBXO22,FBXO31,FBXO39,FBXO4,FBXO44,FBXO6,FBXO7,FBXW11,FEM1A,FEM1B,FEM1C,FMR1,FOXRED2,GID4,GLMN,GPX1,GSK3B,HECTD1,HERC2,HM13,HSP90AB1,HSPA1A,IFI27,JKAMP,KAT5,KBTBD6,KBTBD7,KCTD13,KCTD5,KEAP1,KIF14,KLHDC2,KLHL15,KLHL42,MTA1,MTM1,N4BP1,NCCRP1,NFE2L2,NGLY1,NHLRC1,NKD2,NOP53,NUB1,NUDT15,NUPR1,OGT,OPHN1,OS9,OSBPL7,PBK,PCNP,PELI1,PEX12,PINK1,PITHD1,PJA2,PKD1,PML,PRICKLE1,PRKN,PSEN1,PSMA3,PSMA4,PSMA5,PSMA6,PSMB1,PSMB2,PSMB3,PSMB4,PSMB5,PSMB6,PSMB7,PSMC1,PSMC2,PSMC4,PSMC5,PSMD13,PSMD14,PSMD4,PSMD7,PSMD8,PSME1,PSME2,PSME4,RACK1,RAD23A,RAD23B,RBCK1,RCHY1,RCN3,RFFL,RHBDD1,RHBDF1,RMND5A,RMND5B,RNF10,RNF103,RNF139,RNF144B,RNF175,RNF185,RNF187,RNF19B,RNF34,RNF41,RNF5,RPL11,RYBP,SDCBP,SDF2L1,SEC61B,SEL1L,SELENOS,SH3BGRL,SH3RF1,SH3RF3,SIAH1,SIAH2,SIRT1,SIRT2,SKP2,SMURF2,SOCS4,SOCS6,SPOP,SPOPL,SPSB1,STYX,SYVN1,TAF9,TBX21,TLK2,TMEM129,TMF1,TMTC3,TOPORS,TOR1A,TRAF4,TREM2,TRIB1,TRIB2,TRIM13,TRIM21,TRIM25,TRIM3,TRIM38,TRIM71,TRIM9,TRIP12,TRIP4,TRPC4AP,UBE2A,UBE2C,UBE2D3,UBE2G2,UBE2J1,UBE2W,UBE3D,UBE4B,UBQLN1,UBQLN2,UBQLN4,UBR1,UBR2,UBXN2A,UBXN2B,UBXN4,UBXN7,UBXN8,UFL1,UGGT1,UGGT2,USP13,USP25,USP5,USP9X,WAC,WDR26,WFS1,WWP1,XPO1,YOD1,ZFAND2A,ZNRF1,ZNRF2,ZYG11B	35.1422
query_1	TRUE	7.60726e-16	260	6677	149	0.0223154	0.573077	GO:0043122	GO:BP	regulation of canonical NF-kappaB signal transduction	21010	11049	GO:0007249, GO:1902531	IEA,IEA,IMP IBA,IDA,IDA IEP,IEP,TAS,IDA,HMP,HMP,IDA,IDA,NAS,IMP,IMP,IDA,IDA,IC,IEA,IEP IBA,IDA,IEP,IMP,ISS IEA,IEA,IEA,HMP,ISS IEA,ISS IEA,IDA,HMP,HMP,HMP,IEA,HMP,HMP,ISS,IEA,IDA,ISS IEA,IMP,IMP,IEP,IDA IBA,IEA,IDA IEA,IMP IBA TAS,IEA,IMP,IDA,HMP,HMP,IBA IEA,HMP,IEP,IBA,IEP IBA IEA,IEA,IMP IBA,HMP,IDA,HMP,IEP IEA,HMP,HMP,HMP,IEA,IEA,IMP IBA,IDA IBA,IBA IEA,IDA IEA,IDA IEA,IDA,TAS IEA,TAS,ISS IEA,IMP,ISS IEA,IDA,ISS IEA,HMP,IMP HMP IBA,IBA,HMP,IEA,IDA IMP,IDA,IDA IBA IEA,IEP IEA,IDA,IDA,IDA IMP IEP IEA,IDA IBA IEA,IDA IEA,IDA IBA,HMP,HMP,IDA,HMP,HMP,IMP,IMP,IDA IEP,IDA IMP,IMP,IEP,ISS IEA,HMP,IMP,IMP HMP ISS IBA IEA,IDA IBA,IMP IBA,IEA,IDA,HMP,ISS IEA,IDA IEA,IEP,IEP IBA,IDA IBA,IDA IBA,IEP IEA,IBA IEA,IBA,IEP IBA,IBA,IEP IBA IEA,ISS IEA,IDA HMP IBA,IBA,IDA IBA,IDA,IDA,IDA HMP IBA,IDA IMP IBA,IDA,IMP IEA,IDA IBA,IDA,ISS,ISS,ISS IEA,IDA,IMP ISS IEA,IMP,HMP,IMP,IMP	ABL1,AJUBA,AKAP13,ALPK1,BCL10,BIRC2,BIRC3,BRD4,BST2,C18orf32,CACTIN,CARD16,CARD19,CASP10,CCDC22,CCL19,CCL21,CCR7,CD36,CD40,CD74,CFLAR,CHUK,CLEC6A,CTH,CTNNB1,CXXC5,DDX21,DHX36,DNAJA3,ECM1,ECT2,FKBP1A,FYN,GOLT1B,GPR89A,GSTP1,HDAC1,HLA-DRB1,HSPB1,IFIT5,IKBKB,IKBKE,IKBKG,IL1A,IL1B,IRAK1,IRF3,JMJD8,LAMTOR5,LGALS1,LGALS9,LIME1,LITAF,LPAR1,LTB,LTBR,LURAP1L,MAPKBP1,MAVS,MID2,MIER1,MYD88,NDFIP1,NDFIP2,NEK6,NFKBIB,NKIRAS2,NLRC3,NLRP12,NLRX1,NOD1,OTUD7B,PARP1,PELI1,PELI2,PER1,PIDD1,PIM2,PINK1,PLCG2,PLK2,PPM1A,PPM1N,PPP5C,PRKCE,PRKN,PYCARD,RBCK1,RELA,RHOH,RIOK3,RIPK1,RIPK2,RNF31,S100A4,SECTM1,SHISA5,SIRT1,SLC20A1,SLC35B2,SQSTM1,STAT1,TAB2,TAB3,TANK,TBK1,TERF2IP,TFG,TFRC,TICAM1,TIFA,TIRAP,TLR4,TLR6,TMEM101,TMEM106A,TNFAIP3,TNFRSF10B,TNFSF10,TNIP1,TNIP2,TRADD,TRAF2,TRAF3,TRAF3IP2,TRAF4,TRAF5,TREM2,TRIM13,TRIM21,TRIM22,TRIM25,TRIM32,TRIM38,TRIM5,TRIM52,TRIM59,TRIM62,TRIM8,UFL1,WLS,WNT5A,XIAP,ZC3H12A,ZC3HAV1,ZDHHC13,ZFAND6,ZMYND11	34.8123
query_1	TRUE	7.68249e-16	660	6677	313	0.0468773	0.474242	GO:0051301	GO:BP	cell division	21010	14313	GO:0009987	IEA,IEA,IEA,IEA,IEA,IEA,IEA,IEA,IMP,IEA,IDA IBA IEA,IMP IBA IEA,IEA,IDA IEA,IMP IEA,IEA,IEA,IEA,IBA IEA,IDA IMP ISS IBA TAS NAS IEA,IMP,NAS,IMP,NAS IEA,NAS IEA,IMP IEA,IMP,IEA,IEA,IEA,IEA,IEA,IEA,IEA,IEA,IEA,IEA,IEA,IEA,IEA,IEA,IEA,IEA,IEA,IEA,IBA IEA,IBA,IBA IEA,IEA,IMP IEA,IEA,IEA,IEA,IEA,NAS IEA,IEA,IEA,IEA,ISS IEA,IEA,NAS,IMP IEA,IEA,IEA,IEA,NAS,IEA,IMP IBA IEA,IEA,IEA,IMP IGI IBA IEA,IEA,IEA,IEA,IEA,IMP IEA,IMP IEA,IMP IEA,IMP IEA,IMP IEA,IMP IEA,IEA,IMP IEA,IGI,IEA,IEA,IEA,IEA,IMP IBA IEA,IEA,IMP IBA IEA,IEA,IEA,IDA IBA IEA,IEA,IEA,IMP,IDA ISS IEA,IEA,IEA,IEA,ISS IEA,IDA IMP IBA IEA,IMP IBA,IDA IBA IEA,IEA,IEA,IEA,IEA,IEA,NAS,ISS IBA IEA,IEA,NAS,NAS,NAS,IEA,IEA,ISS,IEA,IMP,ISS IEA,IEA,IDA,IMP IEA,IDA IEA,ISS IEA,IEA,IEA,IEA,IEA,IEA,IEA,IEA,IEA,IEA,IEA,IEA,ISS IEA,IEA,IBA,IEA,IMP IBA IEA,IDA ISS IEA,IDA IEA,ISS,IEA,IEA,IMP IEA,IDA IEA,IMP ISS IEA,IMP IEA,IEA,IEA,IMP,IMP IBA IEA,IMP IEA,IEA,IEA,IEA,IEA,IEA,IEA,IEA,IEA,IEA,IEA,IEA,IEA,IEA,IMP IBA IEA,IEA,IDA ISS IEA,IEA,IEA,IMP IBA IEA,IEA,IDA,IMP,IMP,IEA,IEA,IEA,IEA,IEA,ISS,IEA,IEA,IEA,IEA,IEA,IEA,IMP,IEA,IEA,IEA,IEA,IEA,ISS IEA,ISS IEA,IEA,IEA,IEA,TAS IEA,IEA,IEA,IEA,IEA,IEA,IEA,IEA,IEA,IEA,IMP IGI,IMP,IEA,IEA,IEA,IEA,IMP IEA,ISS,IMP,IDA IMP IBA IEA,ISS,IEA,IEA,IEA,IEA,ISS,IEA,IEA,IEA,IMP ISS IBA IEA,IMP,IEA,IEA,IBA,IEA,IEA,IEA,IBA IEA,IBA IEA,IBA IEA,IBA IEA,IBA TAS IEA,IBA,IDA,IEA,IEA,IMP,ISS IEA,IMP IEA,IEA,IEA,IEA,IEA,IEA,IMP IBA IEA,IGI,IEA,IMP IBA,IMP TAS IEA,IEA,ISS IBA,ISS IBA IEA,IMP,IEA,IMP IEA,ISS,IEA,IEA,IEA,IGI,IEA,IEA,IEA,IEA,IEA,IEA,ISS,IEA,IEA,IEA,IEA,IEA,IEA,IEA,IMP,IEA,TAS IEA,IEA,TAS,TAS,TAS,TAS,IDA,IEA,IEA,IEA,IEA,IMP NAS IEA,IEA,IEA,IDA ISS IEA,IEA,IEA,IMP IBA IEA,IEA,IEA,IEA,IEA,IEA,IEA	AATF,ABRAXAS2,ACTR3,ANAPC1,ANAPC10,ANAPC15,ANAPC2,ANAPC4,ANK3,ANKLE2,ANLN,ANXA11,ARF1,ARHGEF2,ARL3,ARL8A,ARL8B,ASPM,AURKA,AURKB,BBS4,BCAR1,BCL2L1,BIN3,BIRC5,BIRC6,BLM,BMI1,BRSK2,BTC,BUB1,BUB1B,BUB3,CABLES1,CAT,CCNA1,CCNA2,CCNB2,CCND1,CCND3,CCNF,CCNG1,CCNT1,CCNT2,CCSAP,CDC14A,CDC14B,CDC23,CDC25A,CDC25B,CDC26,CDCA2,CDCA3,CDCA5,CDCA8,CDK1,CDK13,CDK20,CDK2AP2,CDK7,CECR2,CENPA,CENPC,CENPE,CENPF,CENPJ,CENPT,CENPV,CENPW,CEP164,CEP55,CEP63,CETN3,CHEK2,CHFR,CHMP1B,CHMP2B,CHMP4B,CHMP5,CHMP7,CIB1,CINP,CIT,CKAP2,CKAP5,CKS1B,CKS2,CNTRL,CNTROB,CSNK1A1,CSPP1,DCLRE1A,DCTN1,DCTN3,DIS3L2,DIXDC1,DOCK7,DR1,DYNC1H1,DYNC1LI1,DYNLT1,E2F8,ECT2,EFHC1,ENTR1,EPB41,EPB41L2,ERCC2,ERCC6L,EREG,ESPL1,EVI2B,EVI5,EXOC5,EXOC6,EXOC6B,FAM83D,FBXO5,FGF13,FGF2,FLCN,FUT10,FZD7,GIT1,GNAI1,GNAI3,GOLGA2,GPSM2,HAUS1,HAUS4,HAUS6,HAUS8,HMCN1,HMGA2,HOXB4,IGF1R,IL1A,IL1B,ING2,INTU,IQGAP3,ITGB3BP,JTB,KAT14,KAT2A,KAT2B,KATNB1,KIF11,KIF14,KIF18B,KIF20B,KIF23,KIF2C,KIF3B,KIF4A,KLHDC8B,KLHL21,KLHL42,KMT5A,KNL1,KNSTRN,KNTC1,LATS1,LATS2,LEF1,LIG4,LMLN,LRRCC1,MAD1L1,MAD2L1,MAP10,MAPRE2,MBIP,MCM5,MICAL3,MITD1,MPLKIP,MYC,MYH9,MYO19,NCAPD2,NCAPD3,NCAPG,NCAPG2,NCAPH,NCOA3,NDC80,NDE1,NEK1,NEK3,NEK4,NEK6,NKX3-1,NOTCH1,NR3C1,NSUN2,NUDC,NUF2,NUMB,NUMBL,NUP37,NUP43,OIP5,PARD3,PARD6A,PARD6B,PARD6G,PDGFB,PDGFC,PDS5B,PELO,PGF,PIK3CB,PIN1,PKP4,PLEC,PMF1,PPBP,PPP1CC,PRKCE,RAB10,RAB11A,RACGAP1,RACK1,RAD21,RALA,RALB,RAN,RASA1,RCC1,RCC2,REEP3,RGS14,RHOB,RNF8,RPS3,RTKN,RUVBL1,SDE2,SEH1L,SEPTIN1,SEPTIN10,SEPTIN11,SEPTIN4,SEPTIN6,SEPTIN8,SETD2,SGO1,SGO2,SH3GLB1,SIRT2,SKA2,SKA3,SMC2,SMC4,SMC5,SNRK,SNX9,SOX5,SPAG5,SPART,SPAST,SPDL1,SPIRE1,SPIRE2,SPTBN1,STAG2,STMN1,SVIL,SYCE2,SYCP2,TACC3,TEAD3,TERF1,TGFA,TGFB1,TGFB3,THBS4,TIPIN,TLE6,TNKS,TOP1,TOP2A,TPPP,TPR,TPRA1,TPX2,TRIM36,TRIOBP,TTC19,TTC28,TUBA1A,TUBA1B,TUBA1C,TUBB,TXNIP,UBE2C,USP16,USP9X,VEGFB,VPS4B,VRK1,WASL,WDR5,WEE1,ZC3HC1,ZFYVE26,ZNF16,ZNF207,ZNF449,ZNRD2,ZW10,ZWILCH	34.8024
query_1	TRUE	1.01916e-15	772	6677	356	0.0533174	0.46114	GO:0030155	GO:BP	regulation of cell adhesion	21010	7003	GO:0007155, GO:0050794	IMP ISS TAS IEA,IDA,NAS,NAS,IMP,IMP,IDA IEA,IDA NAS,IMP,IDA,NAS,IDA ISS IBA IEA,IMP,IMP TAS,ISS IEA,IDA,ISS IEA,ISS,IDA IBA,IMP IEA,IEA,IEA,IEA,IMP,NAS,ISS,IMP,ISS IEA,IDA,IBA,IEA,IEA,IMP IEA,IEA,IDA,IEA,IMP,IDA,IMP IEA,IEA,IMP,IEA,ISS IEA,ISS,ISS,IDA ISS,ISS IC IEA,IDA IMP IBA TAS IEA,IDA,IDA IBA TAS IEA,IDA,IDA,IMP,IDA IBA IEA,IDA,IMP,TAS,IEA,IBA NAS IEA,IEA,IBA NAS,IDA,IDA ISS,IMP,ISS IEA,ISS,ISS IEA,IDA ISS IEA,IEA,IEA,IMP IGI,IDA,IMP IEA,IMP IEA,ISS IEA,TAS,ISS,IDA,IDA,IDA,IEA,IDA IBA,IEA,IEA,IDA,IEA,IDA,IEA,ISS IEA,IEA,IMP,IDA,IEA,IMP,IMP,IDA IMP IBA,TAS,IDA IBA IEA,IEA,IEA,IEA,IEA,IDA IEA,IEA,IDA,IDA,ISS IEA,IMP,IEA,IDA IEA,IDA,IEA,ISS IBA IEA,IDA,TAS,IMP,IEA,IMP IGI,IDA IBA IEA,ISS IBA,IMP,IMP IBA IEA,IMP,IMP ISS IEA,IMP ISS IEA,NAS,TAS,IMP IEA,IMP IEA,IMP,IEA,IMP,ISS IEA,IDA,IEA,IDA IMP,IMP,IDA,IEA,IDA,IMP IBA,IBA,IBA,IMP IBA,IMP IBA,IDA IBA,IDA IMP IBA,IBA,IDA,IEA,IEA,IDA ISS IBA IEA,IEA,IDA,IDA ISS,IBA IEA,IDA ISS IEA,IBA,IDA IBA NAS,IDA,IDA ISS IBA IC IEA,IBA,IDA,IMP TAS,ISS IEA,IMP,ISS IEA,IEA,IEA,IDA,ISS,IDA NAS IEA,ISS,IDA,IDA IEA,IMP,IEA,IDA IGI,TAS,ISS IEA,IEA,ISS,ISS IEA,ISS IEA,IEA,IDA IMP IBA,IBA,IMP,IBA,IEA,ISS IEA,IDA IEA,IEA,IMP ISS IBA TAS IEA,IEA,ISS IEA,ISS NAS,IGI,IMP,ISS,ISS,IDA IMP,IMP,IMP ISS IEA,IEA,ISS IEA,IDA TAS,IMP,ISS,ISS IEA,NAS IEA,IMP,IEA,IDA IMP,IMP,IEA,IDA,IEA,IBA IEA,IEA,IEA,IMP IBA IEA,IMP IC,IDA,IDA IMP ISS IBA,IEA,NAS,IMP,IMP IEA,TAS,IEA,IEA,IEA,NAS,IDA IMP,IBA,IBA,IBA,IBA,IDA IBA,IEA,IDA,IDA,IMP,IDA,NAS,IMP ISS IEA,IMP,ISS IEA,IEA,ISS IEA,ISS IEA,IMP,IEA,IMP,IMP IEA,ISS IEA,IMP IBA IEA,TAS IEA,IMP ISS IEA,IMP,ISS,IMP ISS IEA,IMP,IDA,IEA,IDA,IDA,IMP,IEA,ISS IEA,IMP,IBA IEA,IDA,IMP,IMP,IEA,IMP ISS TAS IEA,IMP,IMP,IMP,ISS,IMP,IEA,IEA,IDA,IGI,IDA,ISS,ISS IEA,IEA,NAS,IBA,IEA,IMP,TAS,IDA,IEA,NAS,NAS,IEA,ISS IEA,IEA,IDA,IMP,IMP ISS TAS IEA,IEA,IMP IEA,IEA,IMP,IMP,IEA,ISS IBA IEA,ISS,ISS IEA,ISS,IMP IBA,IMP,ISS IEA,IMP,IDA,IEA,IDA ISS IEA,ISS IEA,IDA TAS,IDA IMP ISS IBA IEA,NAS,IDA IEA,IMP,IBA IEA,IBA,IDA IBA,IMP IBA,IEA,IBA,ISO IBA,IDA IBA IEA,IEA,IDA,IDA NAS IEA,IEA,IEA,IDA,IMP NAS,ISS IEA,IBA IEA,IDA,IEA,ISS IEA,ISS IEA,ISS IEA,IMP,ISS IEA,ISS,ISS IEA,ISS IEA	ABL1,ACER2,ACTB,ACTL6A,ACTN4,ACVRL1,ADA,ADAM10,ADAM15,ADAM19,ADAM22,ADAM8,AFDN,AKT1,ALOX12,ALOX15,ALOX5,ANK3,ANXA1,AP1AR,AP3B1,AP3D1,APBB1IP,ARHGAP6,ARID2,ARL2,ASS1,ATM,AZU1,B2M,BAD,BCL10,BCL6,BMI1,BMP2,BRAF,CALR,CAMSAP3,CARMIL1,CASP3,CASS4,CBLB,CCDC88B,CCL19,CCL2,CCL21,CCR7,CD274,CD276,CD28,CD300A,CD36,CD44,CD47,CD55,CD6,CD70,CD74,CD80,CD83,CD86,CD9,CEACAM1,CEACAM6,CEBPB,CELSR2,CHST2,CIB1,CLDN7,COL1A1,CORO1C,CORO2B,CRK,CRKL,CRTAM,CSK,CXCL13,CXCL8,CXCR3,CXCR4,CYTH3,CYTIP,DAB2,DAG1,DAPK3,DISC1,DLC1,DMD,DMTN,DNAJA3,DOCK5,DPP4,DTX1,DUSP1,DUSP10,DUSP3,EBI3,EFNA5,EFNB1,EFNB2,EGR3,ELANE,EMP2,EPB41L5,EPHA1,EPHA2,EPHA7,EPHB2,EPHB6,ERBB2,F11R,FAF1,FAM49B,FBLN1,FCGR2B,FCHO1,FERMT1,FERMT2,FERMT3,FGL1,FLCN,FLOT1,FLOT2,FUT4,FUT7,FXYD5,FYN,FZD4,FZD7,GBP1,GCNT1,GCNT2,GLI3,GLMN,GPAM,GPNMB,GSK3B,GTPBP4,HES1,HLA-A,HLA-DMB,HLA-DOA,HLA-DOB,HLA-DPA1,HLA-DPB1,HLA-DRA,HLA-DRB1,HLA-DRB5,HLA-E,HLX,HSD17B12,HSPD1,HSPG2,IGFBP2,IL12RB1,IL15,IL18,IL1A,IL1B,IL1RN,IL23A,IL36B,IL6,IL6ST,IL7,IRAK1,IRF1,ITGA2,ITGA6,ITGAV,ITGB2,JAK2,JAK3,KANK1,KAT5,KIF14,KITLG,KLF4,KLRK1,LAG3,LAMA5,LAPTM5,LDB1,LEF1,LGALS1,LGALS9,LGALS9C,LIF,LIMS2,LMO7,LOXL3,LPXN,LRRC32,LYN,MAD1L1,MAP2K5,MAP4K4,MAPK7,MEGF10,METTL3,MFSD2B,MIA3,NCK2,NCKAP1L,NDFIP1,NF1,NF2,NFAT5,NFKBID,NFKBIZ,NID1,NKAP,NLRP3,NOTCH1,NOTCH4,NRARP,NUAK1,ONECUT2,PAG1,PAWR,PCDH8,PDCD1LG2,PDE3B,PDGFB,PDPN,PELI1,PHF10,PIEZO1,PIK3CB,PIK3CG,PIK3R1,PIK3R6,PKD1,PKP4,PLAUR,PLXNA1,PLXNA2,PLXNA3,PLXNB2,PLXNB3,PML,PNP,PPARA,PPM1F,PPP1R12A,PPP2CA,PPP3CA,PRKAR1A,PRKCD,PRKCE,PRKCQ,PRKCZ,PRKD2,PTAFR,PTEN,PTK2B,PTPN2,PTPN22,PTPN6,PTPRC,PTPRJ,PTPRO,PYCARD,RAC2,RAC3,RAG1,RARA,RASA1,RASAL3,RASGRP1,RCC2,RELA,RELL2,RGCC,RHOH,RIN2,RIPK2,RIPOR2,RPS3,RRAS,RSU1,RUNX1,S100A10,S1PR1,SELENOK,SEMA4D,SEMA6A,SERPINE1,SFRP1,SH2B3,SHB,SIPA1,SIRPA,SLAMF1,SLC7A1,SLC9A1,SLK,SMAD3,SMARCB1,SMARCE1,SOCS6,SOX12,SOX13,SPINT2,SPRY4,SRC,SRF,ST3GAL4,STK4,STX3,STX4,SWAP70,SYK,TBCD,TBX21,TENM3,TESC,TESK1,TESPA1,TFE3,TFRC,TGFB1,TGFBR2,TGM2,THBS1,THY1,TLN1,TMEM102,TMEM131L,TNFAIP8L2,TNFRSF13C,TNFRSF14,TNFRSF18,TNFSF13B,TNFSF9,TNXB,TRIOBP,TSPAN32,TWSG1,TYK2,UBASH3B,VAV3,VCAM1,VCL,VNN1,VSIG4,WASHC2C,WNT5A,ZBTB1,ZBTB7B,ZC3H12A,ZDHHC2,ZDHHC21,ZFHX3,ZMIZ1,ZNF703	34.5198
query_1	TRUE	1.02458e-15	600	6677	289	0.0432829	0.481667	GO:0055086	GO:BP	nucleobase-containing small molecule metabolic process	21010	14967	GO:0006139, GO:0044281	IDA,IMP,TAS,ISS TAS IEA,IDA IEA,IDA,IDA IBA IEA,IDA IBA IEA,IDA IBA,IDA IBA TAS IEA,ISS IBA,TAS,IBA TAS,IBA TAS,IBA TAS,IDA IBA IEA,IDA IMP ISS IBA IEA,IBA IEA,ISS IBA IEA,ISS IBA IEA,IDA IBA IEA,IDA IBA IEA,IDA IEA,IBA TAS IEA,IEA,IDA IBA NAS IEA,IEA,IBA TAS IEA,TAS IEA,IDA IBA IEA,IDA IMP IBA TAS IEA,TAS IEA,IMP,TAS,IBA TAS IEA,IEA,IDA,IEA,IEA,IBA IEA,IDA IBA IEA,IDA,IDA IBA NAS IEA,IBA NAS IEA,IBA NAS IEA,IBA NAS IEA,IDA IBA NAS IEA,IDA IBA NAS IEA,IDA IBA NAS IEA,IMP IBA NAS IEA,IDA IBA NAS IEA,IEA,IEA,IEA,IDA NAS IEA,IMP IBA IEA,ISS IEA,IDA,IEA,TAS,IDA ISS IBA IEA,TAS,IDA IBA TAS IEA,IBA IEA,IEA,IEA,ISS IEA,IDA,IMP,IDA IMP IBA IEA,IBA TAS IEA,IBA IEA,IDA TAS IEA,TAS IEA,IDA IMP ISS IBA IEA,IEA,IDA IBA TAS IEA,ISS IEA,IDA IEA,IDA,IBA IEA,IDA ISS IBA TAS IEA,IEA,IDA IMP ISS IBA IEA,IDA IMP ISS IBA IEA,IDA IBA TAS IEA,IDA,TAS,IEA,TAS IEA,IDA IGI,IDA,IDA IBA,IDA IBA,IMP,IDA IEA,IDA IBA,IMP IBA,ISS,IMP,IBA IEA,ISS IEA,IDA,IDA,IDA IMP IBA IEA,IDA,IDA IBA TAS IEA,IBA IEA,IMP IBA TAS IEA,IBA TAS IEA,TAS,IDA IGI IBA IEA,IEA,IDA IBA TAS IEA,IDA,IEA,IBA,IMP IEA,IEA,IDA,ISS IEA,IBA,IDA IBA IEA,IDA IBA IEA,IBA IEA,IDA IMP TAS IEA,IMP IBA IEA,TAS,TAS,IEA,IBA IEA,IDA IMP IBA IEA,TAS,IDA,IDA,IDA,IEA,IBA,IBA,IBA,IDA IBA IEA,IBA IEA,IEA,IMP IEA,ISS IEA,IEA,IEA,IDA IBA,IDA IBA,IEA,IEA,TAS,IEA,IDA IBA,IMP,IDA,IEA,NAS,IEA,IBA TAS IEA,IMP ISS IEA,IEA,IBA IEA,IBA IEA,IBA NAS IEA,IBA TAS IEA,NAS,IBA IEA,NAS,NAS,NAS,NAS,NAS,NAS,NAS,NAS,NAS,NAS,NAS,NAS,NAS,NAS,NAS,NAS,NAS,NAS,IEA,IEA,TAS IEA,IEA,IDA IBA IC IEA,IBA IC IEA,IDA IBA IC IEA,TAS IEA,IBA IEA,IBA,IMP ISS IBA,IDA IBA IEA,IDA IBA IEA,IDA IBA IEA,NAS IEA,IEA,IBA TAS IEA,TAS,ISS TAS IEA,IDA IMP IBA TAS IEA,IBA,ISS IEA,IBA,IBA,ISS IBA IEA,ISS,IDA,IDA TAS IEA,IBA TAS IEA,IDA IMP IBA IEA,IBA IEA,IDA IBA TAS IEA,IMP IBA TAS IEA,IDA IMP,TAS,TAS,IDA,IDA IEA,IEA,IEA,IEA,IDA ISS IC IEA,TAS IEA,ISS TAS IEA,IDA IBA TAS NAS IEA,IDA ISS IBA IEA,IBA,IMP IBA TAS IEA,TAS,IDA IBA,TAS IEA,IBA IEA,IDA IGI IEA,IMP,IDA IBA IEA,TAS,IMP IBA NAS IEA,IBA IEA,IEA,IEA,IBA TAS IEA,IDA,IDA,TAS IEA,TAS,IDA,IEA,NAS,IDA IBA IEA,NAS,NAS,IDA IBA IEA,IBA,TAS,IEA,TAS,IMP,IDA,NAS,IBA NAS IEA,IBA IEA,IEA,IBA IEA,TAS,IEA,IMP IBA IEA,IDA IBA IEA,TAS IEA,IDA,IDA,TAS,ISS IEA,IEA,IDA IEA,TAS IEA,IDA IEA,IEA,IEA,IDA IBA IEA,IDA IBA IEA,IEA,IDA IEA,TAS	ABCC6,ABCD1,ABHD14B,ACACA,ACACB,ACAT1,ACOT1,ACOT2,ACOT7,ACOT8,ACOT9,ACSF2,ACSL3,ACSL4,ACSL5,ACSS1,ADA,ADAL,ADCY3,ADCY4,ADCY6,ADCY7,ADCY9,ADK,ADORA2B,ADSS,AFMID,AK1,AK2,AK3,AK4,AK6,ALDOA,AMDHD2,AMPD3,APOBEC3A,APOBEC3C,APOBEC3F,APOBEC3H,APRT,ATIC,ATP1B1,ATP5F1D,ATP5MC1,ATP5MC2,ATP5MC3,ATP5MF,ATP5MG,ATP5PB,ATP5PO,ATP6,ATP6V0C,ATP6V1A,ATP6V1B2,ATP8,ATPSCKMT,BAD,BEND3,BPGM,BPNT1,CAD,CD38,CDA,CMPK2,CNP,COX2,CROT,CSGALNACT1,CTNS,CTPS1,CTPS2,DCAKD,DCK,DCTD,DCTPP1,DCXR,DERA,DGAT1,DGAT2,DHFR2,DHODH,DNPH1,DPM1,DPYD,DPYS,DTYMK,EFL1,ELOVL2,ELOVL4,ELOVL5,ENO1,ENPP4,ENTPD4,ENTPD7,EPHA2,EXTL2,FAR1,FCSK,FIGNL1,FITM2,FLAD1,FLCN,FMO5,FUT8,G6PD,GALT,GART,GCDH,GFPT1,GFPT2,GLRX,GMDS,GMPR,GMPS,GNAI3,GNE,GNMT,GNPDA1,GPAM,GPAT4,GTPBP1,GUCA1B,GUCY1A1,GUCY1B1,GUCY2F,GUK1,HAAO,HACD1,HACD2,HMGCR,HMGCS1,HPRT1,HSD17B12,HSD17B4,HSPA1A,HSPA8,ICMT,IDH1,IDH2,IDO2,IMPDH2,ITPA,KDM1A,KYNU,LACC1,LDHB,LIPA,MACROD1,MACROD2,MAGI3,MAPK1,MBD4,MCCC2,MDH1,ME2,MFN1,MGAT1,MLST8,MMUT,MPI,MTHFD1,MTHFD2L,MVD,MVK,NADK,NAMPT,NANS,NAPRT,ND3,ND4L,ND5,ND6,NDUFA10,NDUFA12,NDUFA13,NDUFA5,NDUFA6,NDUFA9,NDUFB1,NDUFB2,NDUFB6,NDUFB9,NDUFC1,NDUFS7,NDUFS8,NDUFV1,NME1,NME3,NME4,NME7,NMNAT1,NMNAT2,NMNAT3,NMRK1,NNT,NOS2,NOS3,NPR1,NPR2,NT5C2,NT5C3A,NT5C3B,NT5M,NTHL1,NUDT13,NUDT15,NUDT17,NUDT19,NUDT2,NUDT4,NUDT7,NUDT8,OARD1,PAICS,PANK1,PANK3,PANK4,PAPSS1,PAPSS2,PARP1,PARP10,PARP9,PC,PDE4A,PDE4B,PDE7A,PDE8A,PDHX,PDK1,PDK2,PFAS,PGD,PGM2,PGM3,PINK1,PIPOX,PMM2,PMVK,PNP,PPARA,PPCDC,PRKAG2,PRPS1,PRPS2,PRTFDC1,PUDP,QPRT,RAB23,RAN,RBKS,REXO2,RHOQ,RNASEH2B,RPTOR,RRM2B,SDHB,SDHC,SHMT1,SHMT2,SLC25A1,SLC25A25,SLC27A2,SLC4A7,SMPDL3A,SUCLG1,SUCLG2,TALDO1,TBPL1,TDO2,TECR,TGDS,TIGAR,TK1,TK2,TMSB4X,TP53I3,TPST2,TREM2,TSPO,UCK2,UCKL1,UGDH,UGGT1,UGGT2,UMPS,UPP1,UPRT,UXS1,VPS9D1	34.5145
query_1	TRUE	1.14394e-15	636	6677	303	0.0453797	0.476415	GO:0050865	GO:BP	regulation of cell activation	21010	13978	GO:0001775, GO:0050794, GO:0051239	ISS IEA,IEA,NAS,NAS,IEA,ISS IEA,IMP,IEA,IEA,TAS,ISS IEA,IDA IBA,IEA,IEA,IEA,NAS,IEA,IMP IEA,IEA,IDA IEA,IBA,IEA,NAS,IEA,IMP IEA,IEA,IEA,IEA,IEA,IDA IBA,IEA,TAS IEA,ISS IBA IEA,IEA,IEA,ISS IEA,ISS,ISS,ISS,TAS,ISS IEA,IDA IBA,IDA IMP IBA TAS IEA,IDA,IDA IBA TAS IEA,IDA IMP,IDA,IDA,IMP IBA IEA,IBA IEA,IDA,IDA,IMP,TAS,IMP NAS IEA,IBA NAS IEA,IEA,IDA IBA,IBA NAS,IDA,IEA,IDA ISS,ISS IEA,ISS IEA,TAS,IBA IEA,IEA,IEA,IMP,IEA,IDA,IEA,IEA,IMP,IDA IBA,TAS,IEA,IEA,IEA,IMP,IEA,IEA,IEA,IDA,ISS IBA IEA,IEA,IEA,IBA,ISS TAS,IDA,IMP,IDA,ISS IBA,IMP,ISS IEA,TAS,IEA,ISS IEA,IDA,ISS,IDA NAS,IEA,IDA,IDA IMP,ISS,IDA ISS,IEA,IDA,IMP IBA,IBA IEA,IBA,IMP IBA,IMP IBA,IDA IBA,IDA IMP IBA,IBA,IDA,IDA,IEA,ISS IEA,IDA ISS IBA IEA,IDA,ISS IEA,IDA ISS,IBA IEA,IEA,IDA ISS IEA,IBA,IDA IBA,IDA ISS IBA IC IEA,IEA,IBA,IDA TAS,IMP TAS,ISS IEA,TAS,IBA IEA,ISS IEA,NAS,ISS IEA,IGI,IGI,IDA NAS IEA,ISS,NAS,ISS IEA,IDA IEA,IEA,NAS,TAS,ISS IEA,ISS IEA,ISS IEA,ISS,IMP IBA,ISS IEA,ISS IEA,IEA,IDA IMP IBA,IBA,IDA,IDA,ISS IEA,IEA,ISS IBA TAS IEA,IEA,ISS IEA,ISS,IEA,ISS,IMP,ISS,ISS,ISS TAS IEA,IMP,IEA,IMP,IMP,IMP ISS IEA,IEA,IMP IBA,IMP,ISS,ISS IEA,IMP,IEA,NAS,ISS IEA,IEA,IEA,IDA IBA IEA,ISS IEA,IEA,ISS IEA,IMP IBA IEA,IDA,IDA IMP IBA,IEA,NAS,IEA,IMP,IMP IEA,ISS IEA,ISS,IDA,ISS IEA,IEA,IDA,IMP,ISS IEA,ISS IEA,ISS IEA,ISS IEA,IEA,ISS IEA,IDA IMP IBA IEA,TAS IEA,IMP ISS TAS IEA,IMP ISS IEA,IEA,IEA,IDA,IMP,IEA,IEA,IMP,IEA,ISS IEA,IMP TAS,IEA,IMP,IMP,ISS,IEA,IMP IEA,ISS IEA,ISS,IEA,IDA IBA,IBA,IDA IBA IEA,IEA,IEA,IMP,NAS,NAS,IEA,IEA,IEA,ISS IEA,IEA,ISS IEA,TAS,ISS IEA,IEA,IMP,IEA,ISS IEA,IMP ISS IBA IEA,ISS IEA,ISS IEA,ISS,ISS IEA,IDA,IEA,IDA ISS IEA,IDA,ISS IBA,IBA IEA,ISS,ISS IEA,ISS,IMP,ISS IEA,IBA IEA,IBA,IDA IBA,ISS,IEA,IDA IBA,IMP IBA TAS IEA,IBA TAS,ISS,ISS IEA,IMP ISS IBA IEA,IEA,IDA,IDA NAS,IEA,IEA,IMP,IMP,IDA,ISS IEA,IBA IEA,IMP,ISS IEA,IEA,ISS IEA,ISS IC IEA,IEA,ISS IEA,IMP	ABL1,ACTA2,ACTB,ACTL6A,ADA,ADAM8,ADGRE2,ADORA2B,AKIRIN2,AKT1,ALOX12,ANXA1,AP3B1,AP3D1,APLF,ARID2,ATAD5,ATM,ATP11C,AXL,B2M,BAD,BATF,BCL10,BCL6,BID,BLOC1S3,BLOC1S6,BMI1,BPI,BRAF,BTK,C12orf4,CASP3,CBLB,CCDC88B,CCL19,CCL2,CCL21,CCL3,CCR7,CD226,CD274,CD276,CD28,CD300A,CD300LF,CD33,CD38,CD40,CD47,CD55,CD6,CD70,CD74,CD80,CD83,CD84,CD86,CD9,CDKN1A,CEACAM1,CEBPB,CRTAM,CSK,CST7,CTNNB1,CYP26B1,DCAF15,DNAJA3,DPP4,DROSHA,DTX1,DUSP10,DUSP3,EBI3,EFNB1,EFNB2,EGR3,EPHB2,EPHB6,ERBB2,EXOSC6,F11R,FAM49B,FANCD2,FBXO7,FCER1G,FCGR2B,FCGR3A,FCHO1,FGF10,FGL1,FLOT2,FUNDC2,FYN,GAL,GLI3,GLMN,GNAQ,GP9,GPAM,GPER1,GPNMB,GPR137B,GRN,HES1,HLA-A,HLA-DMB,HLA-DOA,HLA-DOB,HLA-DPA1,HLA-DPB1,HLA-DRA,HLA-DRB1,HLA-DRB5,HLA-E,HLA-F,HLX,HMCES,HSPD1,IGFBP2,IKZF3,IL12RB1,IL15,IL15RA,IL18,IL1A,IL1B,IL23A,IL27RA,IL36B,IL6,IL6ST,IL7,INHBA,INPP5D,IRF1,IRF4,IRS2,ITGAM,ITGB2,JAK2,JAK3,JUNB,KAT2A,KAT5,KITLG,KLRC1,KLRK1,KMT5B,KMT5C,LAG3,LAPTM5,LAT,LDLR,LEF1,LGALS1,LGALS9,LGALS9C,LILRA2,LILRA5,LOXL3,LRRC32,LYN,MAD1L1,MAPK8IP1,MEF2C,MERTK,METTL3,MFHAS1,MFSD2B,MILR1,MMP8,MNDA,MYD88,MYO18A,NCK2,NCKAP1L,NDFIP1,NECTIN2,NFATC2,NFKBID,NFKBIZ,NKAP,NLRP3,NOS3,NR1H3,NRARP,NSD2,PAG1,PARP3,PAWR,PAXIP1,PDCD1LG2,PDGFB,PDPN,PELI1,PHF10,PIK3R6,PJA2,PLA2G4A,PLEK,PLSCR1,PNP,PPP3CA,PRAM1,PRELID1,PRKAR1A,PRKCD,PRKCQ,PRKCZ,PRKDC,PTAFR,PTPN2,PTPN22,PTPN6,PTPRC,PYCARD,RAC2,RAG1,RARA,RASAL3,RASGRP1,RASSF5,RHOH,RIPK2,RIPK3,RIPOR2,RNF41,RPS3,RPS6KA1,RUNX1,SELENOK,SFRP1,SH2B3,SH3RF1,SHB,SHLD1,SIRPA,SIT1,SLAMF1,SLC39A10,SLC7A1,SMARCB1,SMARCE1,SOCS6,SOS1,SOS2,SOX12,SOX13,SPHK1,SRC,STAP1,STAT6,STX4,STXBP1,SUPT6H,SYK,SYT11,TBX21,TCF7,TESPA1,TFRC,TGFB1,TGFBR2,THBS1,THY1,TICAM1,TIRAP,TLR4,TLR6,TMEM131L,TNFAIP3,TNFAIP8L2,TNFRSF13C,TNFRSF14,TNFRSF4,TNFRSF9,TNFSF13,TNFSF13B,TNFSF9,TNIP2,TOX,TREM2,TSPAN32,TWSG1,TYK2,TYRO3,UBASH3B,VAMP8,VAV3,VCAM1,VNN1,VSIG4,WNT5A,ZBTB1,ZBTB46,ZBTB7B,ZC3H12A,ZEB1,ZMIZ1,ZNF335	34.4043
query_1	TRUE	1.14394e-15	314	6677	172	0.0257601	0.547771	GO:0097193	GO:BP	intrinsic apoptotic signaling pathway	21010	19416	GO:0035556, GO:0097190	TAS,IDA IBA,NAS IEA,TAS NAS IEA,ISS,IDA,IEA,IEA,IGI ISS IEA,IBA IEA,IDA,IMP IEA,IDA IBA TAS IEA,IMP,IBA,IDA IBA IEA,IEA,IMP IBA IEA,IMP IEA,IMP,IBA TAS,IMP IEA,IMP,IDA,IDA,IMP IBA IEA,TAS IEA,TAS IEA,IMP,IDA IMP IEA,IDA,IDA IBA,IEA,TAS,TAS,TAS,IMP IBA,IMP IEA,ISS IEA,IMP,IBA TAS IEA,IDA,IDA,IMP,IDA,IDA IGI,IDA,IDA,IEA,IEA,ISS IBA IEA,ISS IEA,IEA,IDA IMP,ISS,IEA,IEA,ISS,ISS,IEA,IEA,IEA,IDA,IMP,IEA,IDA IEA,IDA,IBA IEA,IBA TAS NAS IEA,IEA,IDA,ISS IEA,IMP NAS IEA,IEA,IDA IMP,IMP,TAS,ISS IEA,IEA,IEA,ISS IBA,IMP,IEA,IDA IBA,IDA IGI ISS IBA IEA,IMP,IEA,IGI IBA IEA,IEA,IDA,IDA,IDA,IDA,IEA,IBA IEA,IMP,IMP,IDA,IMP,IDA ISS IBA,IMP ISS IEA,IEA,IGI,IMP,IMP,IEA,IEA,IDA IMP IEA,IEA,IMP,IDA ISS IBA IEA,ISS,IMP,IMP,IDA,IDA,TAS,TAS,IBA IEA,IDA IMP IEA,IEA,ISS IEA,IEA,IDA IMP,IMP IGI IEA,IEA,IEA,IMP IEA,IMP,IMP,IEA,IEA,IMP,IMP,IMP,IMP,IMP,IDA,TAS,IEA,IEA,IMP,IMP ISS IEA,IDA,IEA,IDA,IMP,IMP IEA,IMP IBA,IMP,IDA TAS,IDA,IC,IC,IDA IEA,IMP,IMP TAS,IDA IEA,IDA,IMP,TAS,ISS IEA,IDA,IMP,IEA,IDA,ISS IEA,IEA,IEA,IMP,IDA,IDA	ABL1,AEN,AKT1,APAF1,ARHGEF2,ARL6IP5,ATAD5,ATF2,ATF4,ATM,ATP2A3,BAD,BAK1,BCAP31,BCL2A1,BCL2L1,BDKRB2,BID,BNIP3,BRSK2,CASP2,CASP3,CASP4,CASP6,CD44,CD74,CDKN1A,CEBPB,CHAC1,CHEK2,CREB3,CRIP1,CTNNB1,CUL1,CUL2,CUL5,CYLD,DDIAS,DDIT4,DDX5,DIABLO,DNAJA1,DYRK2,EIF2AK3,EIF5A,ENO1,EP300,EPHA2,ERCC2,ERCC6,ERN1,ERO1A,ERP29,FBXO7,FCGR2B,FIGNL1,FLCN,FNIP2,FYN,FZD1,GPX1,GRINA,GSDME,GSKIP,HDAC1,HIC1,HIF1A,HIPK1,HIPK2,HNRNPK,HSPA1A,HSPB1,HTRA2,IER3,IFI16,IKBKE,ING2,ITPR1,IVNS1ABP,JAK2,JMY,KDM1A,KDM6A,LGALS12,MAP3K5,MAPK7,MAPK8IP1,MCL1,MELK,MLLT11,MSX1,MYC,NACC2,NBN,NCK2,NDUFA13,NFE2L2,NKX3-1,NOC2L,NOL3,NUPR1,PARP1,PDCD10,PDK1,PDK2,PIK3CB,PIK3R1,PINK1,PLAGL2,PLAUR,PML,POU4F2,PPIA,PPIF,PPM1F,PPP1R13B,PPP1R15A,PRKCD,PRKDC,PRKN,PTGS2,PTPN1,PTPN2,PYCARD,RACK1,RIPK3,RPL11,RPL26,RPS3,RPS7,RRM2B,RRN3,RRP8,RTKN2,SELENOK,SELENOS,SEPTIN4,SFPQ,SGMS1,SGPP1,SHISA5,SIAH1,SIRT1,SIVA1,SKIL,SLC9A3R1,SNAI1,SOD2,SRC,STK24,SYVN1,TAF6,TAF9,TAF9B,TMBIM6,TMEM161A,TNFRSF10B,TOPORS,TP53BP2,TPT1,TRAF2,TREM2,TRIM32,UBQLN1,USP15,USP28,VNN1,WFS1,WWOX,ZNF385A,ZNF385B,ZNF622	34.4043
query_1	TRUE	1.26766e-15	352	6677	188	0.0281564	0.534091	GO:0010506	GO:BP	regulation of autophagy	21010	4250	GO:0006914, GO:0031329	TAS,IMP,IDA,IMP NAS,IMP,ISO IEA,IMP,IDA ISO IEA,IEA,IDA,IMP,IMP IEA,IMP TAS,NAS,NAS,NAS,NAS,NAS,NAS,NAS,NAS,NAS,NAS,NAS,NAS,NAS,NAS,NAS,NAS,TAS,TAS,IDA IBA,IGI TAS IEA,IGI IEA,IMP IGI NAS IEA,IMP IBA,NAS,NAS,TAS,NAS,IEA,IEA,IMP IEA,IMP TAS,TAS,IDA IBA,NAS,IEA,IMP,TAS,IEA,IEA,TAS,IDA IBA IEA,IMP,IDA IMP,IDA,ISS IEA,IMP,IMP IBA,HMP,IMP,IMP,IBA,IMP IBA,ISS,TAS,IMP TAS,IEA,IEA,NAS,TAS,IMP,IEP,ISS,TAS,IDA IEA,IDA IEA,IMP,IDA,IEA,TAS,IMP,IDA,NAS,IMP,NAS,IEA,IBA IEA,IBA,IBA,IPI IBA,TAS,IEA,IEA,IMP,IMP ISS IEA,NAS,IMP IBA,TAS,ISS IEA,IMP TAS,IMP ISS IEA,IMP,IDA,IDA IMP ISS IEA,IDA,IMP,IEA,IMP,IMP,IMP,ISO IEA,TAS,IEA,IMP IBA IEA,IMP IBA IEA,IDA,IEA,IEA,IBA NAS,IBA,IBA,IBA,IMP IBA TAS,IMP,IMP,IBA,IMP IBA IEA,IBA,IDA,IMP TAS,IDA IEA,IMP,ISS IEA,ISS IEA,IEA,IMP NAS IEA,TAS,IMP,IDA,IDA,IDA,IDA,IDA,IMP,TAS,TAS,IMP,IMP IBA,IDA IEA,IMP,IDA IMP,ISS IEA,IEA,NAS,IMP,IMP,IDA,ISS IEA,IDA IBA,IMP IBA,IMP IBA,IDA,IDA,IBA,IBA,IMP IBA,IMP,IEA,IBA,IMP IBA,IMP,ISS IEA,IDA ISS ISO IBA IEA,IBA,IBA,IDA,IEA,IMP,TAS,TAS,IMP IBA,IDA,IMP,IDA,IDA IEA,IMP	ABL1,ACER2,ADRB2,AKT1,ATF6,ATG101,ATG12,ATG13,ATG16L1,ATG2A,ATG5,ATM,ATP13A2,ATP6V0A2,ATP6V0B,ATP6V0C,ATP6V0D1,ATP6V0D2,ATP6V0E1,ATP6V0E2,ATP6V1A,ATP6V1B2,ATP6V1C2,ATP6V1D,ATP6V1E1,ATP6V1E2,ATP6V1G1,ATP6V1G2,ATP6V1H,BAD,BCL2L1,BMF,BNIP3,BNIP3L,C9orf72,CALCOCO2,CAPN1,CAPNS1,CASP3,CDK5R1,CHMP4B,CISD1,CISD2,DAPK1,DAPK3,DEPP1,EEF1A1,EHMT2,EIF4G2,EP300,EPM2A,ERCC4,ERN1,FBXO7,FEZ1,FLCN,FOXK1,FOXK2,FOXO1,FYCO1,FZD5,GNAI3,GOLGA2,GPR137,GPR137B,GSK3B,HAX1,HDAC6,HERC1,HIF1A,HSPB1,HTRA2,HTT,IFI16,IKBKG,ITPR1,KAT5,KEAP1,KIF25,LEPR,MAPK3,MAPK8,MCL1,MEFV,MET,MID2,MLST8,MTCL1,MTM1,MTMR3,MTMR4,MTMR9,NEDD4,NOD1,NPC1,NRBP2,NUPR1,OSBPL7,PHF23,PIK3CB,PIM2,PINK1,PIP4K2B,PIP4K2C,PLK2,PRKAA1,PRKN,PTPN22,PYCARD,RAB3GAP2,RAB8A,RALB,RB1CC1,RHEB,RIPK2,RMC1,RNF152,RNF31,RNF41,RNF5,RPTOR,RRAGB,RRAGC,RRAGD,RUBCN,SCFD1,SEC22B,SESN1,SESN2,SESN3,SETD2,SH3GLB1,SIRT1,SIRT2,SLC25A4,SLC25A5,SLC7A5,SMCR8,SNRNP70,SNX7,SPTLC1,SPTLC2,SQSTM1,STAT3,STK38L,SUPT5H,TAB2,TAB3,TBC1D14,TBC1D25,TBK1,TECPR1,TFEB,TICAM1,TIGAR,TLK2,TOM1,TP53INP1,TPCN1,TREM2,TRIM13,TRIM21,TRIM22,TRIM23,TRIM32,TRIM38,TRIM5,TRIM65,TRIM8,TSPO,UBQLN1,UBQLN2,UBQLN4,UFL1,ULK1,ULK2,ULK3,USP13,USP30,VPS13C,VPS26A,VPS26B,WAC,WDR45,WDR6,WIPI1,ZC3H12A,ZKSCAN3	34.3016
query_1	TRUE	1.27895e-15	981	6677	435	0.065149	0.443425	GO:0051248	GO:BP	negative regulation of protein metabolic process	21010	14276	GO:0010605, GO:0019538, GO:0051172, GO:0051246	IEA,ISS,IDA TAS,IDA,IDA IMP IEA,IEA,IDA,IDA IMP ISS IEA,IDA IEA,IDA IEA,IDA IEA,IMP ISS TAS IEA,IDA IBA,IDA,IEA,IDA,ISS,IEA,TAS,NAS,IDA,IEA,IDA IBA,IDA IBA,IDA ISS IEA,IEA,IEA,IMP,IMP IEA,IEA,IEA,IEA,IDA,IDA,IDA,IBA,IMP IEA,IMP,IEA,IMP IBA IEA,IDA TAS,IBA,IMP,IEA,IDA IEA,IEA,IMP IBA IEA,IBA,IBA,IDA,IMP,IDA,IEA,IDA IMP,IMP IEP IBA IEA,IEA,IDA IEA,ISS,ISS,IEA,IDA,IMP,IMP,ISS IEA,ISS IEA,IBA NAS,NAS,IBA TAS NAS IEA,IEA,IMP,IMP ISS IBA,IDA ISS IBA,IBA,IMP,IMP,IMP,ISS IEA,IDA,IDA IMP IBA IEA,IDA IBA IEA,IDA IEA,IDA IEA,IMP,IDA,IDA,IMP,ISS IEA,IDA,IDA,IBA IEA,IBA IEA,IBA TAS IEA,IMP,IEA,IDA,IDA IMP,TAS,ISS IEA,ISS IEA,ISS IEA,IDA IMP,IDA,IDA,IMP ISS IEA,IBA IEA,IMP,IDA,IDA IBA IEA,ISS,ISS,IEA,IDA,IDA,IDA,IDA IMP,TAS IEA,ISS IEA,NAS,IDA,IDA IEA,IEA,IDA IBA IEA,IMP,IDA,IDA,ISS IEA,IEA,IDA ISS IEA,IBA,IBA,IBA,IMP IBA,IEA,IDA,IDA IMP,IEA,IDA,IEA,IMP,IDA ISS IBA,ISS IEA,IEA,IDA,IDA,ISS IBA,IEA,IMP,IEA,IEA,IEA,IMP,IEA,IMP,ISS TAS,IMP,IDA,IDA,IMP IEA,IDA IBA,IDA,IMP,IEA,ISS IEA,IDA ISS IEA,IDA,ISS IEA,IDA,IDA IBA,IDA,IDA IEA,IMP,IDA,IDA,IMP,ISS IEA,IEA,IDA IBA IEA,IEA,IDA IEA,IDA ISS IBA IEA,TAS,IMP IBA IEA,IDA,IMP,IBA,IMP,ISS,IEA,ISS,IEA,IMP IEA,IDA,IDA IEA,IMP,IDA,IDA,ISS IEA,IDA,IMP,IBA,ISS IEA,IDA,ISS IEA,IDA,ISS,IEA,ISS,NAS,IMP,IDA,IEA,IDA,IBA,IEA,IDA,ISS IBA IEA,IDA IBA,IDA IBA IEA,IMP,IMP,IEA,ISS IEA,IDA IEA,IC,IBA,IEA,IDA,IDA,IEA,IBA,IDA IBA,IMP,IEA,IEA,IEA,IDA,TAS,ISS IBA IEA,IMP ISS IEA,IBA IEA,IDA TAS,IBA TAS IEA,IEA,ISS,IEA,IMP,IMP,IDA IBA IEA,IEA,ISS,IMP IBA,IEA,ISS,IDA,IDA,IDA,IMP,IEA,ISS IEA,ISS IEA,IDA IMP ISS,IBA IEA,IMP,IEA,IDA IBA,IDA IMP,IDA,IBA,IDA,IDA IMP,IDA IBA,IDA IBA,IBA IEA,IDA IEA,IMP ISS IEA,IDA IMP,IEA,NAS,IEA,ISS IEA,IDA,IDA IEA,IDA,IMP ISS IEA,IEA,IMP,ISS IEA,IDA IBA,IEA,IMP,IEA,IDA IMP ISS,IEA,IDA,IMP ISS IEA,IMP IEA,IDA IMP IEA,IMP,IMP IEA,IBA,IDA ISS IBA IEA,IDA IBA,IBA IEA,IDA,ISS IEA,IDA,IMP,IMP ISS,TAS,IEA,IEA,IDA IMP,IDA,IDA ISS IBA IEA,IEA,IMP IBA,ISS IEA,IMP,IDA ISS,IDA,IDA,IMP IBA,IDA IMP ISS IEA,IDA IMP IBA IEA,IDA,IEA,IDA,IEA,IEA,IDA,IDA,IDA,IDA,IDA,IDA,IDA,IDA,IMP,IBA IEA,IMP,ISS IEA,IBA IEA,IDA IBA IEA,IDA IBA IEA,IBA IEA,IDA IBA IEA,IDA IMP IBA NAS IEA,IBA IEA,IBA,IBA IEA,IMP IEA,TAS,IDA IEA,ISS IEA,IBA,IMP,IEA,IDA,IDA,IEA,IMP,IEA,ISS,IDA IMP IEA,IMP ISS IEA,IMP,ISS,IEA,IMP,IMP,TAS,IDA,IDA IEA,IEA,IEA,IMP,IDA IMP IEA,IMP,IBA IEA,IDA IBA IEA,IBA IEA,IDA IEA,IMP,IMP IBA,IEA,IEA,IDA,TAS,IEA,IMP,IMP,ISS IEA,IDA,IEA,IEA,IDA,ISS IBA,IDA IBA IEA,IDA IBA IEA,IMP ISS IBA IEA,IDA,IMP,IEA,IDA IEA,NAS,IDA IBA TAS,IDA,IMP,ISS IEA,IMP,NAS,IMP,IBA,IDA ISS IEA,IBA,IEA,ISS IEA,IBA IEA,IDA,IMP,IMP,IMP,IMP,IDA,IEA,IEA,IDA IEA,IEA,IDA IMP IBA IEA,NAS,ISS,ISS IEA,IDA ISS IBA IEA,ISS IBA,IDA	AATF,ABCA7,ABL1,ACOT8,ADAR,ADNP,AGAP2,AGO2,AGO3,AGO4,AIDA,AKT1,AKT1S1,ALAD,APP,ARRB1,ATF4,ATG5,ATP13A2,ATP2B4,ATRAID,AXIN1,AZIN1,AZIN2,BAG2,BAK1,BDKRB2,BEX4,BIN1,BIRC5,BIRC6,BIRC7,BMP2,BUB1B,BUB3,C8orf88,C9orf72,CACTIN,CADM1,CADM4,CALR,CAMK2N1,CAMLG,CAPRIN2,CARD16,CASP3,CAST,CBL,CBLB,CD300A,CD44,CD84,CDK5RAP2,CDK5RAP3,CDKN1A,CDKN2C,CDYL,CEACAM1,CELF1,CELF4,CEP63,CEP85,CHAC1,CIB1,CNKSR3,CNOT2,CNOT4,CNOT6L,COL6A3,CORO1C,CPEB2,CPEB3,CPEB4,CRB2,CRKL,CRTAP,CRY1,CSDE1,CST3,CST7,CSTA,CSTB,CTBP1,CTNNB1,CTSB,CTSZ,CYP51A1,DAPK1,DAPK3,DCP1A,DCP1B,DCPS,DCUN1D3,DEDD,DHCR24,DHX36,DIS3,DIS3L2,DMD,DMTN,DNAJA1,DNAJA3,DNAJB6,DNAJC3,DTNBP1,DTX3L,DUSP1,DUSP10,DUSP19,DUSP3,DUSP6,DUSP7,ECM1,EGFR,EIF2AK2,EIF2AK3,EIF2S1,EIF3E,EIF3H,EIF4A3,EIF4E,EIF4EBP1,EIF6,ENC1,EPHA1,EPHB2,EPM2A,ERRFI1,EXOSC2,EXOSC7,EXOSC8,EXOSC9,FABP4,FBLN1,FBXO5,FBXO7,FKBP1A,FLCN,FLOT2,FMR1,FNIP1,FRY,FTO,FURIN,FXR2,FYN,G6PD,GADD45B,GGNBP2,GLMN,GNAQ,GPC3,GPX1,GSK3B,GSKIP,GSTP1,GTPBP4,HDAC6,HEXIM1,HHEX,HIPK2,HMG20A,HMGCR,HSP90AB1,HSPA1A,HSPB1,HYAL2,IBTK,IFI16,IFRD2,IGBP1,IGFBP3,IGFBP5,IKBKB,IL1B,IL1R2,INCA1,INPP5E,INPP5F,INPP5K,IPO5,IRAK3,ISG15,ITGAV,ITM2C,IVNS1ABP,JAK3,KAT2B,KDM1A,KIRREL1,KLF15,KLF4,LAMTOR5,LAPTM4B,LATS1,LATS2,LDLR,LIMK1,LRP5,LSM1,LYN,MAD2L1,MAP2K5,MAP3K20,MAPK8IP1,MAS1,METTL3,MEX3D,MFHAS1,MGAT5,MICAL1,MOV10,MRPL13,MTM1,MVP,N4BP1,NANOS1,NCK2,NCKAP1L,NCL,NCOA7,NF1,NF2,NFKB1,NHLRC1,NLE1,NLRP12,NMNAT2,NNT,NOC2L,NOL3,NOP53,NOS2,NR1H2,NR1H3,NR2F2,NT5C3B,NXN,OGT,OPHN1,PAK2,PAN2,PAPLN,PARD3,PARD6A,PARP10,PARP14,PATL1,PBK,PDCD4,PDE12,PEBP1,PER2,PFDN2,PFDN5,PFDN6,PHB,PI15,PICALM,PIK3CB,PIN1,PKIB,PLAUR,PLEC,PLEKHN1,PML,PNPT1,POLR2G,PPARG,PPIA,PPM1E,PPM1F,PPP1R11,PPP1R15A,PPP1R15B,PPP1R16B,PPP1R9B,PPP2CA,PPP2R5D,PRKAA1,PRKAG2,PRKAR1A,PRKAR1B,PRKCD,PRKCE,PRKCZ,PRKDC,PRKN,PRMT6,PRR5L,PSEN1,PTEN,PTGS2,PTPA,PTPN1,PTPN13,PTPN2,PTPN22,PTPN6,PTPRB,PTPRC,PTPRJ,PTPRO,PTX3,PUM1,PYCARD,QRICH2,RACK1,RAF1,RAG1,RARA,RBM24,RBM4,RECK,RELA,RFFL,RGS14,RIC1,RIDA,RILP,RNF139,RNF34,RPL11,RPL13A,RPL23,RPL37,RPL5,RPS15,RPS20,RPS3,RPS6KA1,RPS6KA3,RPS7,RTN1,RTN2,RTN3,RTN4,RYBP,SAMD4B,SDCBP,SEMA4D,SERPINA1,SERPINB1,SERPINB4,SERPINB7,SERPINB8,SERPINE1,SERPING1,SERPINH1,SERPINI1,SESN2,SET,SFRP1,SH2B3,SH3BP5L,SH3RF1,SHB,SHFL,SHMT1,SHMT2,SIAH2,SIMC1,SIRPA,SIRT1,SIRT2,SLC2A10,SLC8A1,SMAD3,SMCR8,SMPD1,SNRNP70,SNX12,SOCS4,SPAG9,SPINT2,SPOPL,SPRED1,SPRED2,SPRY1,SPRY2,SPRY4,SQSTM1,SRC,STYX,SUFU,SWAP70,TAF9,TARBP2,TBC1D24,TENT4A,TERF2IP,TESK1,TFAP4,TFPI,TFPI2,THBS1,THY1,TIMP1,TIMP2,TIMP3,TIPRL,TLK2,TMED10,TNFAIP3,TNKS1BP1,TNRC6C,TPPP,TPR,TREM2,TRIB1,TRIB2,TRIM21,TRIM3,TRIM71,TRIP12,TSPO,TWIST1,UBASH3B,UFL1,USP25,USP9X,VPS25,WAC,WARS,WFS1,WNK4,XIAP,XRN1,YTHDF3,YWHAG,ZAR1,ZBED3,ZC3H12A,ZC3H12D,ZNF675	34.2927
query_1	TRUE	1.32735e-15	944	6677	421	0.0630523	0.445975	GO:0051336	GO:BP	regulation of hydrolase activity	21010	14344	GO:0050790	IMP,IDA IEA,IMP,IMP,IBA IEA,IDA,IBA,IBA,IBA,IBA,IBA,ISS,IEA,IEA,IDA IMP ISS IEA,IBA,IDA IEA,IMP,IEA,IBA,IDA IEA,IMP IGI,IDA IBA,IEA,IDA IBA IEA,IEA,IDA,IDA,IBA,IBA,IEA,ISS IBA,IDA IBA IEA,IBA,IDA IBA IEA,IDA,IDA,IMP,IEA,IEA,IDA IEA,IDA,IMP IEA,IDA,IDA ISS IBA IEA,IDA IEA,IEA,IMP,IMP,IMP IEA,NAS,IEA,TAS,ISS,IBA IEA,IMP IEA,TAS,TAS,IEA,IEA,IEA,IDA,IMP,TAS,IDA IEA,IDA IBA,IBA,IEA,IMP IBA IEA,IEA,IDA,IBA,IBA,IBA,ISS IBA,IBA,IBA,IDA IBA,IBA,IBA,IDA IBA,IBA,IBA,IBA,IBA,IBA,IBA,IBA IEA,IC,IDA,IMP,IMP,IMP,ISS,IMP,IBA IEA,IEA,ISS IEA,ISS,IBA IEA,IMP,IDA IEA,IEA,IDA IBA IEA,IDA IBA IEA,IDA IEA,IDA IEA,IDA,IDA,IDA IBA IEA,IBA,IBA,IBA,IBA,ISS,IDA IBA,IDA,IDA,IDA IBA,IDA,IBA TAS IEA,IDA,IDA,IDA,ISS IBA IEA,IBA,IDA IBA,ISS IBA,IDA,IDA IMP IBA IEA,TAS,IDA ISS IEA,TAS,ISS,IEP,ISS,IEA,IDA,IMP,ISS IEA,IDA,ISS IEA,IDA IBA,IDA,IDA,IMP IBA,IMP,IDA,ISS,ISS,ISS IEA,IDA,IDA TAS,TAS,IDA,IBA,ISS IEA,IDA TAS,ISS,IEA,IBA,IEA,IDA IBA,IBA IEA,TAS,TAS,IEA,ISS,IMP,IDA IBA,IMP,IMP IBA,IMP ISS,IBA,IMP TAS,IMP,IMP,IDA IBA,IDA,IDA,IDA,NAS,IDA IMP,IMP,IDA IMP,IDA,IMP,IMP,IEA,IEA,IMP,ISS IEA,ISS IEA,IDA,IDA,IDA IEA,IMP,IEA,IMP,IDA TAS IEA,IMP,IDA,ISS IEA,IDA,ISS,NAS,NAS,IMP,ISS IEA,ISS,IDA,IDA,IDA,IEA,IEA,IEA,IDA,IDA,IDA,IDA,IMP,IMP IEA,IGI IC,IMP,IDA IMP ISS IEA,IDA,IEA,IDA IMP IGI,IDA IBA NAS,IDA,IEA,IDA,IDA IBA,IEA,IMP,IMP,IDA,IDA,IDA IBA,IDA,IDA,IEA,IDA IEA,IDA IMP,IEA,ISS IEA,IEA,IMP ISS IEA,IDA IBA IEA,IMP,TAS,IMP,IDA,IMP,TAS,IDA,IBA,IBA,IBA,ISS IBA IEA,IMP IBA,IEA,IDA,IDA IBA IEA,IBA IEA,IDA IMP IBA,IDA IBA,IBA,IBA IEA,IEA,IBA IEA,IDA,IMP,IEA,IGI,IMP,IMP,IMP,IMP,IBA,IBA,IEA,IEA,IEA,IDA,ISS IEA,IDA,IDA IMP IBA NAS IEA,IDA,ISS IBA IEA,IDA IMP,TAS,IEA,ISS IEA,ISS IEA,ISS IBA,IBA,IBA,IBA,IDA IBA,IDA IBA,IBA IEA,IDA IMP IBA IEA,IDA IMP IBA,IBA,IEA,IEA,IEA,IEA,IBA,IDA IMP IBA IEA,IEA,IMP ISS IBA IEA,IMP,IDA ISS IBA IEA,IMP IBA,IBA,IDA,IEA,IEA,IDA,IEA,IMP,IDA,IEA,IDA,IMP,IMP,IMP ISS IEA,IMP IBA,IMP,IDA IMP,IDA,IDA,IMP,ISS IEA,IMP,IEA,IBA IEA,IMP ISS IBA IEA,IMP,IBA IEA,IDA IBA IEA,IDA IBA IEA,IBA IEA,IDA IBA IEA,IDA IBA IEA,IBA IEA,IBA,IBA IEA,ISS,IDA IBA,IMP IBA IEA,IMP,IMP,IEA,IBA,ISS IBA IEA,IBA,IBA,IMP,IDA,IEA,IEA,IMP IEA,IMP,IDA,IDA,IBA,IBA,IEA,IEA,IEA,IEA,IMP,IDA IMP,IMP,IGI,IMP,ISS,ISS,IMP,IEA,IMP,IBA,IBA,IBA,ISS IBA IEA,IBA,IBA,IDA IBA,IBA,IBA,IBA,IDA IMP IBA IEA,IBA,IBA,IBA,IDA IBA,IEA,IEA,IEA,ISS,IDA,ISS IBA,IDA IBA IEA,IDA IBA IEA,ISS IBA IEA,IDA IBA IEA,IDA IBA IEA,IEA,IDA,IDA IBA,IEA,IEA,IDA IBA,IGI IBA,IGI IBA IEA,IEA,IDA IEA,IDA	ABL1,ABR,ACER2,ACVR1C,ADAP2,ADRB1,AGAP1,AGAP2,AGAP3,AGAP4,AGAP9,AGRN,AJUBA,AKIRIN2,AKT1,ALS2CL,ANGPTL4,ANP32B,ANTXR1,ANXA1,APAF1,APH1B,APOC2,APP,ARAP1,ARAP3,ARF4,ARHGAP11A,ARHGAP12,ARHGAP15,ARHGAP17,ARHGAP27,ARHGAP6,ARHGAP9,ARHGEF5,ARL1,ARL2,ARL6IP5,ASAP1,ASAP2,ASAP3,ASPH,ATP13A2,ATP2A3,BAD,BAK1,BBS4,BCAP31,BCAR3,BCL10,BCL2L13,BCL6,BEX3,BICD1,BID,BIN1,BIRC2,BIRC3,BIRC5,BIRC6,BIRC7,BMP2,C9orf72,CAMK2D,CARD16,CASP10,CASP2,CASP8AP2,CAST,CBLB,CCDC125,CCL1,CCL13,CCL18,CCL19,CCL2,CCL20,CCL21,CCL22,CCL23,CCL24,CCL3,CCL3L1,CCL4,CCL4L2,CCL7,CCL8,CCPG1,CCR7,CD300A,CD33,CD40,CD44,CD86,CDK5RAP3,CHN2,COL6A3,CORO1C,CPEB2,CRADD,CRB2,CRK,CRKL,CST3,CST7,CSTA,CSTB,CTSB,CTSD,CTSH,CTSK,CTSL,CTSS,CTSV,CXCL13,CYFIP2,DAPK1,DDX11,DELE1,DHCR24,DIABLO,DLC1,DNAJA3,DNAJB6,DOCK11,DOCK6,DOCK7,DOCK9,ECM1,ECT2,EDNRA,EFNA5,EGFR,EGLN1,EGLN3,EIF2AK3,EIF2S1,EPHA1,EPHA2,EPHA7,EPM2A,ERBB2,EVI5,F3,FAM162A,FAS,FERMT2,FGD1,FGD3,FGD4,FGD6,FGF2,FGFR1,FICD,FKBP1A,FLCN,FNIP1,FURIN,FYN,GAPVD1,GARNL3,GM2A,GMIP,GNA13,GNA15,GNAQ,GPC3,GPER1,GPR137B,GPR55,GPX1,GRAMD4,GRN,GRTP1,GSK3B,GSN,HDAC1,HIP1,HSP90AB1,HSPA1A,HSPD1,HSPE1,HTRA2,HTT,IFI16,IFT57,IGBP1,IKBKB,IQGAP3,ITGA2,ITGA6,ITK,JAK2,KLF4,KLRK1,LAMTOR5,LAPTM5,LEPR,LGALS9,LPAR1,LYN,MAGI2,MAP2K5,MAP3K5,MAP4K4,MAPK12,MAPK7,MAPK8,MAPRE2,MEF2C,MEFV,MET,MGAT5,MGMT,MICAL1,MLST8,MMUT,MTMR9,MTSS2,MYC,NCKAP1L,NDEL1,NDUFA13,NET1,NF1,NKX3-1,NLE1,NLRC4,NLRP12,NLRP2,NLRP3,NOD1,NOL3,NOS3,NR1H2,NR1H3,NRDC,NUAK1,OAS1,OCRL,PAK2,PAPLN,PDCD6,PDE3A,PEBP1,PHB,PI15,PICALM,PIDD1,PIN1,PINK1,PIP5K1A,PKP4,PLAUR,PLCB2,PLEK,PLXNA1,PLXNA2,PLXNA3,PLXNB2,PLXNB3,PML,PPARG,PPM1F,PPP1R11,PPP1R12A,PPP1R15A,PPP1R15B,PPP1R2,PPP1R9B,PPP6R2,PRELID1,PRKCD,PRKCZ,PRKD2,PRR7,PRTN3,PSMA3,PSMB8,PSME1,PSME2,PTAFR,PTGS2,PTK2B,PTPA,PTPRC,PTX3,PYCARD,RAB11FIP2,RAB3GAP2,RACK1,RAF1,RAG1,RALGAPA1,RALGAPA2,RALGAPB,RALGDS,RALGPS1,RALGPS2,RANGAP1,RAP1GAP,RAP1GDS1,RAPGEF1,RAPGEF2,RAPGEFL1,RASA1,RASAL1,RASAL2,RASAL3,RASGEF1C,RASGRP1,RCAN1,RCC2,RCN3,RECK,RFFL,RGL3,RGS10,RGS14,RGS4,RGS8,RHBDF2,RHOG,RIC1,RICTOR,RIPK2,RIPK3,RIPOR1,RIPOR2,RNF34,ROBO1,RPS3,RPS6KA1,RPS6KA3,RSU1,RTN4R,S100A10,S1PR1,SCARB2,SEMA4D,SENP1,SERPINA1,SERPINB1,SERPINB4,SERPINB7,SERPINB8,SERPINE1,SERPING1,SERPINH1,SERPINI1,SFRP1,SGSM3,SH3BP1,SH3RF1,SIAH2,SIMC1,SIPA1,SIPA1L1,SIPA1L2,SIPA1L3,SIRT1,SLC11A2,SLC1A1,SLC39A10,SMAD3,SMCR8,SNX9,SORT1,SOS1,SOS2,SP7,SPINT2,SPRY1,SPRY2,SRC,SRGAP2,ST18,STAT3,STMN1,SYDE1,SYDE2,SYK,SYNGAP1,TANK,TBC1D1,TBC1D13,TBC1D14,TBC1D15,TBC1D16,TBC1D17,TBC1D2,TBC1D25,TBC1D2B,TBC1D4,TBC1D7,TBC1D8,TBC1D8B,TBC1D9,TERF1,TFAP4,TFPI,TFPI2,TGM2,THBS1,THY1,TIMP1,TIMP2,TIMP3,TIPRL,TMBIM6,TMED10,TNFSF10,TNFSF15,TRAPPC6A,TTC8,USP6NL,VAV2,VAV3,WNT5A,XIAP,ZC3H15	34.2556
query_1	TRUE	1.51993e-15	386	6677	202	0.0302531	0.523316	GO:2001233	GO:BP	regulation of apoptotic signaling pathway	21010	27519	GO:0009966, GO:0042981, GO:0097190	IEA,IDA,IMP,IEA,ISS TAS NAS IEA,IEA,IDA,ISS,IEA,IGI IEA,IEA,IDA IEA,IMP,IDA IBA IEA,IDA IBA TAS IC IEA,IEA,IMP IBA IEA,IMP,IEA,IEA,IDA,IMP IBA IEA,IDA IMP,IBA IEA,IDA,IEA,IEA,IEA,IBA IEA,IBA,IBA,IBA,IBA,ISS IEA,IMP IBA,IMP IEA,IDA,IEA,IMP,IDA,IDA IGI,IEA,IBA,IEA,IMP,IDA IMP,ISS,IMP,IEA,TAS,IEA,IEA,ISS,IEA,IDA IBA,IDA,IMP,ISS,IMP IEA,IBA IEA,IDA,IMP,IDA,IEA,IDA,IEA,IDA IMP,ISS IEA,IMP NAS,IMP,ISS IEA,IDA,IEA,TAS,IDA,IEA,IEA,TAS IEA,IDA,IMP,IMP,IEA,IEA,IEA,IEA,IMP,IEA,IBA,IMP,IDA IMP,IEA,ISS IEA,IMP IGI,IEA,IDA,IDA,IMP IGI IEA,IEA,IEA,IDA,IDA,IDA,IBA IEA,IMP,IEA,IMP,IDA,IEA,IMP,IDA ISS IBA,ISS,IMP ISS,IMP,IEA,IEA,IEA,IMP,IEA,IDA IMP IEA,IEA,IMP,IMP IEA,IMP,IDA IMP,IDA,IEA,IDA IMP IEA,IEA,IMP,IEA,ISS IEA,IEA,IEA,IDA,IMP IGI IEA,IEA,IEA,IEA,IMP IEA,IMP IBA,IMP IEA,IEA,IMP IBA,IEA,IMP IEA,IDA IMP IBA,IMP,IEA,IEA,IMP,IDA,IMP,IMP,IMP,IDA,IDA IEA,TAS,IMP,IMP,IMP,IMP ISS IEA,IEA,IBA,IMP IBA,IDA,IMP,IMP,IMP,IMP IBA,IEA,IEA,IEA,IMP,IDA TAS,IDA,IC,IC,IDA IMP,IDA TAS,IMP,ISS IEA,ISS,IMP IBA,IDA IBA IEA,IDA,IMP,IDA IEA,IDA IBA IEA,IDA IBA,IMP,IMP,ISS IEA,IDA,IMP,IEA,ISS IEA,IEA,ISS IEA,ISS IEA,IEA,IMP,IMP	AATF,ACSL5,ACVR1,AGAP2,AKT1,APAF1,AR,ARHGEF2,ATAD5,ATF4,BAD,BAK1,BCAP31,BCL10,BCL2L1,BDKRB2,BID,BIRC6,BMI1,CASP2,CD44,CD74,CFLAR,CRADD,CREB3,CTH,CTNNA1,CTNNB1,CTSH,CTSK,CTSL,CTSS,CTSV,CX3CR1,CYLD,DDIAS,DNAJA1,EEF1E1,EIF2AK3,EIF5A,ENO1,ERP29,EYA3,FAF1,FAS,FBXO7,FCGR2B,FEM1B,FGF10,FGFR1,FIGNL1,FLCN,FYN,FZD1,G0S2,GDNF,GHITM,GPER1,GPX1,GRINA,GSDME,GSK3B,GSTP1,HDAC1,HIF1A,HNRNPK,HSPA1A,HSPB1,HTRA2,HTT,HYAL2,ICAM1,IER3,IL1A,IL1B,IL7,INCA1,ING2,INHBA,ITGA6,ITGAV,ITM2C,ITPRIP,IVNS1ABP,JAK2,KDM1A,KDM6A,LTB,LTBR,MADD,MAGED1,MAP2K5,MAPK7,MAPK8IP1,MAPK8IP2,MAZ,MCL1,MEIS3,MNT,MSX1,MYC,NACC2,NCK2,NDUFA13,NF1,NFE2L2,NKX3-1,NLE1,NOC2L,NOL3,NOS3,NUPR1,PAK2,PARP1,PCGF2,PDIA3,PELI3,PIK3CB,PINK1,PLAGL2,PLAUR,PML,PPIA,PPIF,PRELID1,PRKCD,PRKN,PSEN1,PTEN,PTGS2,PTPN1,PTPN2,PTPRC,PYCARD,RACK1,RAF1,RB1CC1,RBCK1,RELA,RFFL,RIPK1,RIPK3,RNF34,RPL11,RPL26,RPS3,RPS7,RRM2B,RRN3,RTKN2,SCG2,SELENOS,SEPTIN4,SERPINE1,SFPQ,SFRP1,SGMS1,SH3RF1,SIAH1,SIAH2,SIRT1,SKIL,SLC25A4,SLC25A5,SLC9A3R1,SNAI1,SOD2,SP100,SRC,STK3,STK4,STRADB,STX4,SYVN1,TAF6,TAF9,TAF9B,TGFBR1,THBS1,TIMP3,TLR4,TLR6,TMBIM1,TMBIM6,TMC8,TMEM161A,TNFAIP3,TNFSF10,TPD52L1,TPT1,TRAF2,TREM2,TRIM32,UBQLN1,USP15,VNN1,WFS1,WNT5A,WWOX,ZC3HC1,ZMYND11,ZNF385A	34.1201
query_1	TRUE	1.72269e-15	494	6677	246	0.0368429	0.497976	GO:0007264	GO:BP	small GTPase mediated signal transduction	21010	2843	GO:0035556	IMP,IDA,IMP,TAS,IDA IMP IBA TAS,TAS,IBA,IEA,IEA,TAS,IMP,TAS,IBA,IMP IBA TAS,IBA TAS,TAS,TAS,TAS,IBA TAS,IBA TAS IEA,TAS,TAS,IBA TAS,TAS NAS,TAS,IDA IMP IBA IEA,TAS,IDA TAS IEA,TAS IEA,IBA TAS NAS,TAS,TAS,TAS,IDA,IMP,IEA,IEA,IMP IBA IEA,IEA,IDA IBA,IDA,IDA,IEP,IEA,IEA,IEP,IEA,ISS IEA,IMP,IEA,IEA,TAS IEA,IEA,ISS IEA,IEA,TAS,IMP,IEA,IEA,ISS IEA,TAS,IBA,IBA,IEA,IMP IBA TAS,IEA,TAS,IEA,TAS IEA,IEA,IEA,IEA,IEA,IBA IEA,IBA,TAS,ISS IEA,ISS IBA IEA,IDA IBA,IDA,IBA,TAS,IMP IEA,IDA,IEA,TAS,TAS,TAS,IDA,TAS,IDA IMP,IEA,IMP,TAS,IEA,ISS IEA,IEA,IBA IEA,TAS IEA,IBA TAS IEA,IBA,IBA,IDA IBA,IMP,TAS,TAS,TAS NAS IEA,IEA,IEA,IMP,IMP,IMP,IMP,IMP ISS IBA IEA,IMP,IEA,IMP,IMP,TAS,IEA,ISS IEA,IBA,IBA,IDA IEA,IDA IBA,ISS,ISS IEA,IDA,IMP TAS,IDA,IBA TAS,ISS IEA,IBA IEA,IBA IEA,IDA,IDA,ISS,ISS,ISS,IDA,IMP,IMP IBA,ISS IEA,IGI IEA,IMP IEA,IDA IEA,TAS,TAS,TAS,TAS,ISS,ISS,IEA,IEA,IEA,IEA,NAS,IEA,NAS,IEA,IEA,IEA,IEA,IEA,IBA IEA,IBA TAS IEA,TAS,IMP IBA,IBA,IEA,IEA,IEA,IBA IEA,IDA IBA IEA,IBA IEA,IMP IBA IEA,IEA,ISS IBA IEA,IMP IBA IEA,IMP IBA TAS IEA,IBA IEA,IEA,IMP,IBA IEA,IMP IBA TAS IEA,TAS,IDA IBA,NAS IEA,IBA IEA,IBA,IBA,TAS IEA,IBA IEA,IDA IBA TAS IEA,IEA,IEA,NAS,IMP,IMP ISS IEA,IDA IBA,IMP,TAS,TAS,TAS,IDA IEA,IDA,ISS,IMP IBA,ISS IEA,IEA,IEP,IEA,IEA,IMP IBA TAS,IMP NAS,ISS,TAS,IEA,IEA,IEA,IEA,IDA IBA TAS IEA,IBA IEA,IBA IEA,IBA IEA,IBA,NAS,IMP IEA,TAS,TAS,IBA TAS,IMP,TAS,IBA,IBA TAS,ISS IEA,IEA,ISS,TAS,IEA,TAS IEA,TAS IEA,IMP,IMP,IEA,IEA	ABCA1,ABI2,ABL1,ABR,AKAP13,ARAP1,ARFGAP1,ARFGEF2,ARFGEF3,ARHGAP11A,ARHGAP12,ARHGAP15,ARHGAP17,ARHGAP18,ARHGAP19,ARHGAP23,ARHGAP26,ARHGAP27,ARHGAP30,ARHGAP31,ARHGAP39,ARHGAP4,ARHGAP5,ARHGAP6,ARHGAP9,ARHGDIB,ARHGEF1,ARHGEF11,ARHGEF12,ARHGEF2,ARHGEF40,ARHGEF5,ARHGEF9,ARL3,ARRB1,BCAR3,BCL6,CADM4,CBL,CCDC125,CCDC88A,CCDC88C,CCNA2,CDC42SE1,CDC42SE2,CDKN1A,CDON,CELSR1,CGNL1,CHM,CHML,CHN2,CHUK,COL3A1,CRK,CRKL,CYFIP1,CYTH3,CYTH4,DBNL,DEF6,DENND3,DENND4C,DHCR24,DLC1,DNAJA3,DNMBP,DOCK11,DOCK3,DOCK5,DOCK6,DOCK7,DOCK9,DOK2,DOK6,ECT2,EPHB2,EPS8,EPS8L2,F11R,F2RL3,FAM13B,FAM49B,FARP2,FBXO8,FGD1,FGD3,FGD4,FGF10,FGF2,FLCN,FLOT1,FOXM1,G3BP1,GARNL3,GDI1,GDI2,GIT1,GMIP,GNA13,GPR18,GPR35,GPR55,GPSM2,GRAP,GRB2,HACD3,IQGAP3,IQSEC2,ITGAV,KANK1,KBTBD6,KBTBD7,KCTD13,KIF14,KITLG,KPNB1,LAT,LIMK1,LIPA,LPAR1,LPAR4,LPAR6,LZTR1,MADD,MAP4K4,MAPRE2,MET,MRAS,NCKAP1,NET1,NF1,NKIRAS1,NKIRAS2,NOTCH1,NOTCH2,NTN1,NUCB1,NUCB2,OGT,OPHN1,PDPN,PHACTR4,PIK3CB,PIK3CG,PLCE1,PLD1,PLD2,PLEKHG3,PLEKHG4,PLK2,PRAG1,PSD,PSD3,RAB12,RAB15,RAB18,RAB21,RAB38,RAB4A,RAB4B,RAB9A,RAB9B,RAC2,RAC3,RACGAP1,RAF1,RALA,RALB,RALGAPA1,RALGAPA2,RALGAPB,RALGDS,RALGPS1,RALGPS2,RAP1B,RAP1GAP,RAP2B,RAPGEF1,RAPGEF2,RAPGEFL1,RASAL1,RASAL3,RASGEF1C,RASGRP1,RASL10A,RASSF1,RGL2,RGL3,RHEB,RHEBL1,RHOB,RHOBTB1,RHOG,RHOH,RHOQ,RIN2,RIPOR1,RIPOR2,RIT1,ROBO1,RRAD,RRAGC,RRAS,RRAS2,RTKN,RTN4,RTN4R,SCAI,SDCBP,SGSM3,SH2B2,SH2D3C,SH3BP1,SHOC2,SHTN1,SIAH2,SIPA1,SIPA1L1,SIPA1L2,SIPA1L3,SOS1,SOS2,SPRY1,SPRY2,SPRY4,SQSTM1,SRC,SRGAP2,SRGAP3,STARD13,STMN1,SWAP70,SYDE1,SYDE2,SYNGAP1,SYNJ2BP,TGM2,TRIO,USO1,VAV2,VAV3,WAS,WASF1,WASF2,YWHAQ	33.9949
query_1	TRUE	3.19662e-15	496	6677	246	0.0368429	0.495968	GO:0051249	GO:BP	regulation of lymphocyte activation	21010	14277	GO:0002694, GO:0046649	ISS IEA,NAS,NAS,IEA,ISS IEA,IEA,TAS,IDA IBA,IEA,IEA,IEA,NAS,IEA,IMP,IEA,IDA IEA,IBA,IEA,NAS,IEA,IMP IEA,IEA,IEA,IEA,IEA,IEA,TAS IEA,IEA,IEA,ISS IEA,ISS,ISS,ISS,ISS IEA,IDA IMP IBA TAS IEA,IDA,IDA IBA TAS IEA,IDA IMP,IMP IBA IEA,IBA IEA,IDA,IDA,IMP,TAS,IMP IEA,IBA NAS IEA,IEA,IBA NAS,IEA,IDA,ISS IEA,ISS IEA,TAS,IEA,IEA,IMP,IEA,IDA,IEA,IEA,IMP,IDA IBA,TAS,IEA,IEA,IEA,IMP,IEA,IEA,IEA,ISS IBA IEA,IEA,IEA,ISS TAS,IDA,IMP,IDA,ISS IBA,IMP,TAS,IEA,ISS IEA,IDA,IEA,IDA IMP,IEA,IDA,IMP IBA,IBA IEA,IBA,IMP IBA,IMP IBA,IDA IBA,IDA IMP IBA,IBA,IDA,IDA,IEA,ISS IEA,IDA ISS IBA IEA,IDA,ISS IEA,IDA ISS,IBA IEA,IEA,IDA ISS IEA,IBA,IDA IBA,IDA ISS IBA IC IEA,IEA,IBA,IDA,IMP,ISS IEA,TAS,IBA IEA,ISS IEA,NAS,ISS IEA,IDA NAS IEA,ISS,NAS,ISS IEA,IDA IEA,IEA,NAS,TAS,ISS IEA,ISS IEA,ISS IEA,ISS,IMP IBA,ISS IEA,IEA,IDA IMP IBA,IBA,ISS IEA,IEA,IBA TAS IEA,IEA,ISS IEA,ISS,IEA,ISS,IMP,IEA,IMP,IMP ISS IEA,IEA,IMP,ISS,ISS IEA,IMP,IEA,IEA,IEA,IDA IBA IEA,ISS IEA,IEA,ISS IEA,IMP IBA IEA,IEA,NAS,IEA,IDA,ISS IEA,IDA,IMP,ISS IEA,ISS IEA,ISS IEA,ISS IEA,IDA IMP IBA IEA,TAS IEA,IMP ISS IEA,IMP ISS IEA,IEA,IEA,IDA,IMP,IEA,IEA,IMP,IEA,ISS IEA,IMP TAS,IEA,IMP,ISS,IEA,IMP IEA,ISS,IEA,IDA IBA,IBA,IDA IBA IEA,IEA,IEA,IMP,NAS,NAS,IEA,IEA,IEA,ISS IEA,IEA,TAS,IEA,ISS IEA,IMP IBA IEA,ISS IEA,ISS,ISS IEA,IDA,IEA,IDA ISS IEA,ISS IBA,IBA IEA,ISS,IEA,IMP,ISS IEA,IBA IEA,IBA,IDA IBA,ISS,IEA,IDA IBA,IMP IBA TAS IEA,IBA TAS,ISS,ISS IEA,IEA,IDA,IDA NAS,IEA,IMP,IDA,ISS IEA,IBA IEA,ISS IEA,ISS IEA,ISS IEA,IEA,ISS IEA,IMP	ABL1,ACTB,ACTL6A,ADA,ADAM8,AKIRIN2,AKT1,ANXA1,AP3B1,AP3D1,APLF,ARID2,ATAD5,ATM,ATP11C,AXL,B2M,BAD,BATF,BCL10,BCL6,BID,BLOC1S3,BLOC1S6,BMI1,BRAF,BTK,CASP3,CBLB,CCDC88B,CCL19,CCL2,CCL21,CCR7,CD274,CD276,CD28,CD300A,CD38,CD40,CD47,CD55,CD6,CD70,CD74,CD80,CD83,CD86,CDKN1A,CEACAM1,CEBPB,CRTAM,CSK,CTNNB1,CYP26B1,DCAF15,DNAJA3,DPP4,DROSHA,DTX1,DUSP10,DUSP3,EBI3,EFNB1,EFNB2,EGR3,EPHB2,EPHB6,ERBB2,EXOSC6,FAM49B,FANCD2,FBXO7,FCGR2B,FCGR3A,FCHO1,FGF10,FGL1,FLOT2,FYN,GAL,GLI3,GLMN,GPAM,GPNMB,HES1,HLA-A,HLA-DMB,HLA-DOA,HLA-DOB,HLA-DPA1,HLA-DPB1,HLA-DRA,HLA-DRB1,HLA-DRB5,HLA-E,HLA-F,HLX,HMCES,HSPD1,IGFBP2,IKZF3,IL12RB1,IL15,IL15RA,IL18,IL1A,IL1B,IL23A,IL27RA,IL36B,IL6,IL6ST,IL7,INHBA,INPP5D,IRF1,IRF4,IRS2,JAK2,JAK3,JUNB,KAT2A,KAT5,KITLG,KLRC1,KLRK1,KMT5B,KMT5C,LAG3,LAPTM5,LAT,LEF1,LGALS1,LGALS9,LGALS9C,LOXL3,LRRC32,LYN,MAD1L1,MAPK8IP1,MEF2C,MERTK,METTL3,MNDA,MYD88,NCK2,NCKAP1L,NDFIP1,NFATC2,NFKBID,NFKBIZ,NKAP,NLRP3,NRARP,NSD2,PAG1,PARP3,PAWR,PAXIP1,PDCD1LG2,PELI1,PHF10,PIK3R6,PNP,PPP3CA,PRELID1,PRKAR1A,PRKCQ,PRKCZ,PRKDC,PTPN2,PTPN22,PTPN6,PTPRC,PYCARD,RAC2,RAG1,RARA,RASAL3,RASGRP1,RASSF5,RHOH,RIPK2,RIPK3,RIPOR2,RNF41,RPS3,RUNX1,SELENOK,SFRP1,SH3RF1,SHB,SHLD1,SIRPA,SIT1,SLAMF1,SLC39A10,SLC7A1,SMARCB1,SMARCE1,SOCS6,SOS1,SOS2,SOX12,SOX13,SRC,STAT6,SUPT6H,SYK,TBX21,TCF7,TESPA1,TFRC,TGFB1,TGFBR2,THY1,TICAM1,TIRAP,TLR4,TMEM131L,TNFAIP3,TNFAIP8L2,TNFRSF13C,TNFRSF14,TNFRSF4,TNFRSF9,TNFSF13,TNFSF13B,TNFSF9,TNIP2,TOX,TSPAN32,TWSG1,TYK2,TYRO3,VAV3,VCAM1,VNN1,VSIG4,ZBTB1,ZBTB7B,ZC3H12A,ZEB1,ZMIZ1,ZNF335	33.3767
query_1	TRUE	3.69266e-15	447	6677	226	0.0338475	0.505593	GO:0044772	GO:BP	mitotic cell cycle phase transition	21010	11749	GO:0044770, GO:1903047	IMP NAS,NAS,NAS,IMP,IDA,IGI,IMP,IBA,IMP IBA IEA,IBA,IEA,TAS,IBA IEA,IEA,IDA,IDA,NAS,IEA,IMP TAS,TAS,ISS NAS,IBA,IMP,TAS,NAS,NAS,NAS,IEA,NAS,IDA,IMP,IMP,IBA TAS IEA,IDA IBA NAS IEA,IBA NAS,IMP IBA,IMP,IDA,IMP,IBA,IDA IBA IEA,IBA IEA,IDA IBA TAS NAS IEA,IDA IBA TAS NAS,IBA,IBA IEA,IBA,IBA,IDA IBA,IDA IBA TAS IEA,IBA TAS,IBA TAS,IEA,IDA,IMP IBA,NAS,IMP IBA TAS NAS IEA,TAS,IBA,IMP IBA,IDA IBA,IMP,IDA,IDA IMP IGI IBA TAS,IDA IBA,TAS,IMP,IMP IBA NAS,IDA,IMP IEA,IMP TAS,IMP,IMP,IMP,IEA,IEA,IMP IBA,IMP,IEA,TAS,TAS,TAS,IMP,IMP,IMP,NAS,NAS,IMP,NAS,ISS,IMP,IEA,IMP,IMP,IMP,ISS IEA,IMP,NAS,IMP,IDA IMP,IEA,IDA,IDA,IDA IEA,IGI,IEA,IMP,TAS,IDA,IBA,TAS,NAS,IMP,IMP,IEA,IEA,IDA,IDA IMP,IEA,IDA,IEA,ISS TAS,IMP,IDA,IDA,IMP,IDA IBA NAS,IDA IBA,IDA IBA IEA,IMP TAS,IMP,IDA IMP IBA NAS IEA,IDA IMP IBA NAS IEA,IMP IEA,IBA,IMP,TAS,IEA,IDA IEA,IBA NAS IEA,IEA,IBA IEA,IDA,IDA IMP,IDA IBA,IDA IBA NAS IEA,IMP NAS,IMP IBA,IDA IBA,IEA,IMP,IMP IBA,IMP,NAS,IBA,NAS,IMP,IDA,IDA,TAS,ISS IEA,IMP IBA TAS,ISS IEA,IEA,TAS,NAS,IDA,IEA,IMP,IBA,IBA,IEA,IDA,IMP,IMP,IEA,IMP,IMP,IBA,IMP,IMP,IMP,IDA IMP,IMP,IEA,IEA,IMP IEA,IEA,IMP,IDA,IDA,IDA,NAS,TAS IEA,NAS,NAS,IEA,IMP,IEA,IDA,IMP,IMP,IDA,IDA ISS,IEA,ISS IBA IEA,IDA,IBA,IDA,IMP,IEA,ISS IEA,IMP,IBA TAS IEA,IDA,IDA IMP IBA,IMP,IMP,TAS,IMP,IDA,IMP IBA,IDA,IMP,IDA IMP IBA,IMP IBA IEA	ABRAXAS1,ACTB,ACTL6A,ACVR1,ACVR1B,ADAMTS1,AKT1,ANAPC1,ANAPC15,ANAPC2,ANAPC4,ANLN,ANXA1,APP,APPL1,APPL2,ARID2,ATAD5,ATM,AURKA,AURKB,AVEN,BACH1,BCAT1,BCL7A,BCL7B,BCL7C,BID,BIRC5,BLM,BRD4,BRSK2,BUB1,BUB1B,BUB3,CACUL1,CASP2,CCDC57,CCL2,CCNA1,CCNA2,CCNB2,CCND1,CCND3,CCNF,CCNG1,CCNJ,CDC14A,CDC14B,CDC23,CDC25A,CDC25B,CDC26,CDC73,CDCA5,CDCA8,CDK1,CDK10,CDK17,CDK2AP2,CDK5RAP2,CDK5RAP3,CDK7,CDKN1A,CDKN2C,CDKN3,CENPE,CENPF,CENPJ,CHEK1,CHEK2,CHFR,CHMP4B,CHMP7,CKS1B,CKS2,CRADD,CRLF3,CTC1,CUL1,CUL2,CUL5,DBF4B,DCUN1D3,DDB1,DLGAP5,DNM2,DONSON,DPF3,DUSP1,DYNC1LI1,E2F6,EGFR,EIF4E,EIF4EBP1,EPS8,ERCC2,ESPL1,FBXO31,FBXO5,FBXO7,FGF10,FHL1,FOXM1,FOXN3,FOXO4,GEN1,GFI1,GPNMB,GPR132,GSPT1,GTSE1,HASPIN,HECW2,HSPA2,IER3,INHBA,INTS3,IQGAP3,JADE1,KAT14,KHDRBS1,KIF14,KLF11,KLF4,KMT2E,KNTC1,LATS1,LATS2,LCMT1,LSM10,MAD1L1,MAD2L1,MAD2L1BP,MAP3K20,MECP2,MELK,MEPCE,MNAT1,MRE11,MTA3,MTBP,MYC,NABP1,NACC2,NBN,NDC80,NEK11,NEK6,NFIA,NOP53,NPAT,NPM2,NUF2,ORC1,PHF10,PIDD1,PIM2,PKD1,PKMYT1,PLCB1,PLK2,PML,PPM1D,PPME1,PPP1R9B,PPP2CA,PPP3CA,PRKDC,PSME1,PSME2,PSMG2,PTEN,PTPN6,RAB11A,RAD21,RAD51B,RAD51C,RBL1,RCC1,RCC2,RFWD3,RGCC,RIOK2,RNASEH2B,RPL24,RPL26,RPS6,RPTOR,RRM2B,SASS6,SDE2,SIRT2,SKP2,SMARCB1,SMARCE1,SMC5,SPAST,SPDL1,STIL,TACC3,TAOK1,TFAP4,TFDP1,TGFB1,TICRR,TMEM14B,TOPBP1,TPD52L1,TPR,TPRA1,TRIM71,TRIP13,TTK,UBE2A,UBE2C,VPS4B,WAC,WEE1,XRCC3,ZC3H12D,ZNF207,ZNF655,ZPR1,ZW10,ZWILCH	33.2324
query_1	TRUE	5.0438e-15	583	6677	280	0.041935	0.480274	GO:0044283	GO:BP	small molecule biosynthetic process	21010	11508	GO:0009058, GO:0044281	TAS,IBA,TAS,ISS IEA,ISS IEA,IMP ISS IEA,ISS IBA IC IEA,IBA IEA,IEA,IDA IMP IBA IEA,IDA IMP IBA IEA,IDA IBA,TAS,IDA,IEA,TAS,IDA ISS IBA IEA,IBA,IDA IEA,IEA,IEA,TAS IEA,IMP TAS IEA,IDA IMP IEA,IEA,IDA ISS,ISS TAS IEA,IDA IMP TAS IEA,IBA,IMP IBA IEA,IDA,IEA,IDA IBA IEA,IDA IBA IC IEA,IEA,IMP IBA IEA,ISS IEA,IDA,IBA TAS IEA,IBA TAS IEA,IDA,IBA IEA,IBA IEA,IMP IBA IEA,IDA IBA IEA,IDA,IDA IMP,TAS IEA,ISS,IDA TAS,IDA IBA,IMP,ISS,IEA,IEA,IDA IMP IGI IBA TAS IEA,IBA NAS IEA,IMP IBA IEA,IMP IBA,ISS IEA,IBA IEA,IDA IBA IEA,IDA IBA TAS IEA,IDA IEA,IDA IEA,TAS,TAS IEA,IDA ISS IBA TAS IEA,IBA TAS IEA,IEA,ISS IEA,ISS IEA,IMP ISS TAS IEA,IMP IBA TAS IEA,IBA,IDA IEA,IDA IEA,IEA,IDA TAS,IDA TAS,IDA IBA TAS IEA,ISS IEA,ISS IEA,IDA IBA IEA,IDA ISS IBA NAS IEA,IDA IMP IBA IEA,TAS,TAS,TAS,IDA IBA IEA,IDA,IBA,IDA IMP,IEA,TAS IEA,NAS IEA,IBA IEA,TAS IEA,IDA,IDA IEA,IBA TAS IEA,IDA IMP,IDA IBA TAS IEA,IEA,IDA IMP IBA IEA,IDA IC,IDA IMP ISS,IDA ISS IBA IEA,ISS,IDA IBA TAS IEA,IDA,IBA TAS IEA,IBA IEA,ISS IBA IEA,IEA,IDA,IEA,IEA,TAS,IDA,IDA,IDA,IDA,IDA NAS IEA,IDA IBA IEA,IDA IBA IEA,IDA IBA IEA,IDA IBA IEA,IDA IBA,IDA IEA,TAS IEA,IMP IEA,ISS,IEA,IDA IBA TAS,TAS,IEA,IGI,IEA,IEA,IDA IBA IEA,IBA,IBA IEA,IBA IEA,IDA IEA,IDA IEA,IDA,IDA IEA,IDA IMP IBA TAS IEA,IEA,IEA,IMP IBA TAS,IEA,TAS,IDA IBA IEA,TAS,IEA,IEA,IDA IBA IEA,IDA,IBA,IBA TAS IEA,TAS IEA,IDA IMP ISS IEA,IEA,IBA,IMP IBA IEA,IDA IBA IEA,NAS IEA,IDA IBA IEA,IBA IEA,IDA,IBA,IDA IC,NAS,IMP,IMP,IEA,TAS IEA,IEA,IMP IBA IEA,ISS IEA,TAS,TAS,TAS,TAS,TAS,IEA,IBA TAS IEA,IEA,IEA,IEA,IBA TAS IEA,ISS IEA,IDA IBA IEA,IDA IBA IEA,IEA,ISS,IEA,IBA TAS IEA,IBA,IEA,IBA,IDA IMP IEA,IEA,IDA,IDA,IEA,IDA IBA TAS IEA,IDA IEA,IDA,IEA,IBA,IBA,IEA,IMP,NAS IEA,IEA,IMP,IEA,ISS IBA IEA,IBA NAS IEA,IMP IBA IEA,IEA,IDA IBA IEA,IDA ISS IBA NAS IEA,ISS IEA,ISS IEA,TAS IEA,NAS,IDA IBA IEA,IBA IEA,IEA,IEA,IEA,IEA,IDA IEA,IDA TAS,IDA IBA IEA,IBA,TAS,IBA,IBA NAS IEA,TAS,IEA,IBA IEA,IBA IEA,ISS IEA,IDA ISS IEA,IDA,ISS,TAS,TAS,TAS,IDA IBA TAS,IDA IBA TAS IEA,IEA,IEA,ISS IEA,IDA,IDA IEA,IMP IGI IBA,IBA TAS IEA,IDA IBA IEA,IDA IBA IEA,IDA,IBA,IDA,IEA,IEA,IDA IMP IBA IEA,IDA,TAS,IDA IBA TAS IEA,IDA IBA IEA,IDA,TAS,IDA IEA,IEA,IMP	AACS,AASDHPPT,ABCB11,ABCD1,ABCD2,ABCD3,ACACA,ACACB,ACADM,ACER2,ACER3,ACOT7,ACOT8,ACOX2,ACSS1,ACSS3,ADA,ADAL,ADI1,ADK,AKR1A1,AKR1B1,ALDH18A1,ALDH1A2,ALDOC,ALOX12,ALOX15,ALOX5,ANXA1,APIP,APOC2,APRT,ASL,ASNS,ASNSD1,ASS1,ATF4,ATP2B4,BCAT1,BCAT2,BMP2,C1QTNF12,CAD,CBR4,CBS,CD244,CD74,CDO1,CEACAM1,CHST14,CHST15,CLCN2,CLK2,COQ10A,COQ10B,COQ2,COQ6,COQ8A,COQ8B,CRY1,CSAD,CTH,CYP27A1,CYP27B1,CYP2R1,CYP46A1,CYP51A1,CYP7A1,CYP7B1,DAB2,DAGLB,DDB1,DHCR24,DHCR7,DHDDS,DHFR2,DHRS9,DPYD,DSE,DTYMK,EBP,EGR1,EIF6,ELOVL2,ELOVL4,ELOVL5,ENO1,ENO2,ENO3,ENOPH1,EP300,ERFE,ERLIN1,FABP5,FADS2,FADS3,FASN,FDPS,FGF2,FOXO1,G6PC3,G6PD,GAMT,GATD1,GCH1,GFI1,GGT1,GGT5,GGT7,GLS,GLUD2,GLUL,GNMT,GOT1,GOT2,GPER1,GPT,GPT2,GPX4,GSTM1,GSTM2,GSTM4,GSTP1,HAAO,HACD1,HACD2,HACD3,HACD4,HMGCL,HMGCR,HMGCS1,HPRT1,HRH1,HSD17B12,HSD17B7,HSD3B7,IDI1,IL1B,IMPA1,IMPA2,INSIG1,IPPK,ITPKA,ITPKC,KAT2A,KAT2B,KDM3A,KYNU,LBR,LEPR,LIPA,LSS,MAS1,MBTPS2,MCAT,MDH1,MECR,MGLL,MGST2,MGST3,MOXD1,MRI1,MSMO1,MTHFD1,MTHFD2L,MTHFR,MTR,MTRR,MVD,MVK,NAGS,NANP,NDUFA9,NFKB1,NLRC4,NR1H2,NR1H3,NR3C1,NSDHL,NTSR1,NUS1,OGT,OSBPL1A,OSBPL3,OSBPL6,OSBPL7,OSBPL9,P2RY1,PC,PCBD1,PCBD2,PCCB,PCK2,PDK2,PDSS1,PDSS2,PECR,PER2,PGD,PGK1,PGM2,PHGDH,PLA2G2C,PLA2G4A,PLCG2,PLEK,PLOD2,PLTP,PMVK,PNP,PNPLA8,PPARA,PPIP5K1,PPIP5K2,PPP4R3B,PPTC7,PRKAA1,PRKAG2,PRPS1,PRTFDC1,PRXL2B,PSAT1,PSPH,PTAFR,PTGES,PTGS2,PTK2B,PTPN2,PTS,PYCARD,PYCR3,QDPR,QKI,RANBP2,RBP1,RDH10,SCD5,SCP2,SDS,SDSL,SELENOS,SEPHS1,SEPHS2,SERINC5,SESN2,SHMT1,SHMT2,SIK1,SIRT1,SIRT2,SIRT5,SLC25A1,SLC25A10,SLC25A12,SLC27A2,SLC27A5,SLC35B4,SLC37A4,SLC38A1,SNAI1,SORD,SPHK1,SPR,SPTLC1,SPTLC2,SPTSSB,SRD5A3,STAR,STARD3,SYK,TECR,TK1,TK2,TM7SF2,TPK1,UBR4,UCKL1,UGDH,WDR5,ZNF692	32.9206
query_1	TRUE	5.21929e-15	573	6677	276	0.0413359	0.481675	GO:0005975	GO:BP	carbohydrate metabolic process	21010	1872	GO:0044238, GO:0071704	IEA,IEA,IDA IBA TAS IEA,IBA TAS IEA,IEA,TAS IEA,TAS,IMP NAS IEA,NAS,IMP IBA IEA,IBA TAS IEA,IEA,IGI,IMP,ISS IEA,IEA,TAS,TAS,IDA TAS NAS IEA,IEA,IEA,IEA,IEA,ISS IEA,IBA,NAS IEA,IMP,IMP,IBA IEA,IDA IEA,IDA,IEA,IEA,IEA,IEA,IEA,IEA,IDA TAS IEA,IDA IBA,IEA,TAS IEA,ISS,IGI,IEA,IEA,ISS IEA,IDA NAS,TAS,IDA IBA IEA,ISS IEA,IEA,IBA,IEA,IEA,IEA,IDA IBA TAS,IDA,IEA,IEA,IEA,ISS IEA,IDA IMP IBA TAS IEA,ISS IBA TAS IEA,IBA TAS IEA,IDA,IMP TAS NAS IEA,IBA IEA,IBA,IDA IMP,IEA,IEA,IDA,IDA,ISS IEA,IDA IEA,IDA IBA IEA,ISS IBA IEA,NAS IEA,IDA TAS NAS,TAS NAS,TAS NAS,IBA TAS IEA,IDA IBA IEA,IDA IBA TAS IC IEA,IMP IBA TAS IEA,IDA IBA IEA,IDA IBA TAS IEA,IEA,IDA IBA TAS IEA,IEA,TAS,ISS IEA,IMP IBA IEA,IBA IEA,IDA IBA IEA,IDA IEA,NAS,IEA,IEA,IBA IEA,IEA,ISS IEA,IDA,IEA,IEA,ISS,IDA TAS IEA,TAS IEA,IMP TAS IEA,IDA IBA TAS IEA,ISS IBA TAS IEA,IEA,IDA IC IEA,IMP ISS IBA TAS IEA,IBA TAS IEA,IBA TAS IEA,ISS,IBA IEA,IEA,IEA,NAS IEA,NAS,IEA,IEA,IEA,IDA ISS IBA IEA,IEA,IDA IMP IEA,IMP NAS,IMP TAS NAS,IMP,IDA IEA,IEA,IMP,IEA,IBA IEA,IEA,IEA,IEA,NAS,IEA,IEA,IMP,IEA,IEA,IBA IEA,IEA,TAS,IDA TAS IEA,IEA,ISS IEA,IEA,NAS,IEA,IEA,IDA IBA IEA,IEA,TAS,IEA,IEA,IEA,IMP,ISS IBA IEA,IDA IBA,IMP IBA IEA,IDA IBA IEA,IDA,TAS IEA,IEA,IEA,IEA,IEA,IMP,IMP,IDA ISS IEA,ISS IEA,IEA,IMP,IEA,IEA,IBA TAS IEA,IEA,IBA TAS IEA,IDA,IMP IBA TAS IEA,ISS IBA TAS IEA,ISS,IDA TAS IEA,IEA,IMP IBA IEA,IBA IEA,IDA IEA,IMP IBA TAS IEA,IEA,IEA,IEA,IBA IEA,TAS IEA,TAS IEA,IEA,TAS,IDA IBA IEA,IEA,IDA,IBA,IEA,IDA IBA IEA,IDA IEA,NAS,IEA,IEA,ISS IBA IEA,IBA IEA,ISS IBA IEA,IBA IEA,IEA,IEA,ISS IEA,IMP,IMP,IDA TAS,IGI,IEA,ISS IEA,ISS IEA,IBA NAS IEA,IEA,IBA,IEA,IEA,NAS,ISS,IMP IEA,IEA,TAS,IEA,IEA,IDA IBA,ISS IEA,IDA ISS IEA,IBA TAS NAS IEA,TAS,TAS,TAS,TAS,TAS,IMP IEA,TAS,TAS,TAS,IEA,IEA,IEA,IDA IMP IBA TAS IEA,IEA,IEA,TAS,IDA TAS,IDA TAS,IBA,IBA,IDA IBA,ISS IBA IEA,IEA,IEA,TAS IEA,IMP IBA IEA,TAS,IEA,IMP,IEA,IEA,IEA,IEA,IMP,IMP	ACACB,ACADM,ADPGK,AGL,AKR1A1,AKR1B1,AKR7A2,AKT1,ALDH1B1,ALDOA,ALDOC,AMDHD2,APP,ARL2,ATF4,B3GALNT1,B3GALT4,B4GALNT1,B4GALT1,B4GALT2,B4GALT4,B4GALT5,B4GALT6,BAD,BCKDK,BPGM,BRAF,BRAT1,C1QTNF12,CASD1,CD244,CHI3L1,CHI3L2,CHID1,CHIT1,CHST10,CHST13,CHST14,CHST15,CHST2,CHST7,CLK2,COQ2,COX11,CPT1A,CRY1,CSGALNACT1,CSGALNACT2,DCXR,DDB1,DDIT4,DERA,DGAT2,DHTKD1,DMD,DSE,DYRK2,EDEM1,EDEM2,EDEM3,EIF6,ENO1,ENO2,ENO3,EP300,EPM2A,EPM2AIP1,ERFE,EXT2,FABP5,FCSK,FLCN,FOXK1,FOXK2,FOXO1,FUCA1,FUOM,FUT10,FUT4,FUT7,FUT8,G6PC3,G6PD,GAA,GALK1,GALM,GALT,GANC,GBE1,GBGT1,GCNT4,GIT1,GK,GK5,GLA,GLB1,GLO1,GM2A,GNE,GNMT,GNPDA1,GOT1,GPER1,GPT,GPT2,GRB10,GSK3B,GUSB,GYG1,GYS1,HAS3,HEXA,HIF1A,HK1,HK2,HK3,HRH1,HS2ST1,HYAL2,IDH1,IDH2,IDH3A,IER3,IGFBP3,IL6ST,INPP5K,INPPL1,INSR,IRS1,IRS2,JMJD8,KAT2A,KAT2B,KCNJ11,KCNQ1,KHK,LANCL1,LANCL3,LCMT1,LDHA,LEPR,LIPA,LRP5,MAN1C1,MAN2B2,MAN2C1,MAS1,MDH1,MGAM,MGAM2,MIDN,MLEC,MLST8,MPI,MYORG,NAGA,NAGK,NAGPA,NANP,NANS,NCOA2,NCOR1,NDST1,NDST3,NEU1,NEU3,NFKB1,NHLRC1,NPC1,NPL,NR3C1,NTSR1,NUPR1,OAS1,OGT,OMA1,OTOGL,P2RX7,P2RY1,PARP1,PC,PCDH12,PCK2,PDGFB,PDK1,PDK2,PER2,PFKFB2,PFKFB3,PFKM,PGD,PGGHG,PGK1,PGM2,PGM2L1,PGM3,PGM5,PHKA1,PHKA2,PHLDA2,PIGQ,PKM,PLA2G4A,PLEK,PMM2,POMC,POMK,PPARA,PPARD,PPP1CC,PPP1R2,PPP1R3C,PPP1R3D,PPP1R3E,PPP1R3G,PPP2CA,PPP4R3B,PRKAA1,PRKAG2,PRKCE,PRKN,PSEN1,PTAFR,PTK2B,PTPN2,PYGB,RANBP2,RB1CC1,RBKS,RENBP,RPTOR,RUBCNL,SCARB2,SDS,SELENOS,SERP1,SESN2,SIAE,SIK1,SIRT1,SLC23A2,SLC25A1,SLC25A10,SLC25A12,SLC2A1,SLC2A5,SLC2A6,SLC2A8,SLC35A1,SLC35A2,SLC35B4,SLC37A4,SLC3A2,SORD,SPATA20,SRC,ST3GAL3,ST3GAL4,ST3GAL6,ST6GALNAC3,ST6GALNAC4,ST8SIA4,ST8SIA6,STAT3,STK40,TALDO1,TIGAR,TKTL1,TPD52L2,UCP2,UGDH,UXS1,WDR5,YDJC,ZBTB7A,ZNF692	32.8864
query_1	TRUE	5.45594e-15	558	6677	270	0.0404373	0.483871	GO:0051345	GO:BP	positive regulation of hydrolase activity	21010	14353	GO:0043085, GO:0051336	IDA IEA,IMP,IMP,IEA,IDA,IBA,IBA,IBA,IBA,IBA,ISS,IEA,IDA,IMP,IEA,IDA IEA,IMP IGI,IDA IBA,IDA IBA IEA,IEA,IDA,IDA,IEA,ISS,IDA IBA IEA,IBA IEA,IDA,IMP,IEA,IEA,IDA IEA,IDA,IDA,IDA ISS IBA IEA,IDA IEA,IMP,IMP,IMP IEA,NAS,TAS,IBA IEA,IEA,IDA,IMP,IDA IBA,IBA,IEA,IDA,IBA,IBA,IBA,ISS IBA,IBA,IBA,IDA IBA,IBA,IBA,IDA IBA,IBA,IBA,IBA,IBA,IBA,IBA,IC,IDA,IMP,IMP,ISS,IEA,ISS IEA,IBA IEA,IEA,IEA,IDA,IDA IBA IEA,IBA,IBA,IBA,IBA,ISS,IDA IBA,IDA,IDA,IBA TAS IEA,IDA,IDA,ISS IBA IEA,IBA,IDA IBA,ISS IBA,IDA IMP IBA IEA,TAS,TAS,IEP,ISS,IDA,IMP,ISS IEA,IDA IBA,IDA,IDA,IMP IBA,IMP,IDA,IDA TAS,IBA,ISS,IBA,IEA,IBA,IBA IEA,TAS,TAS,ISS,IDA IBA,IMP IBA,IMP ISS,IBA,IMP,IMP,IDA IBA,IDA,IDA,IDA,NAS,IDA IMP,IMP,IDA,IEA,IMP,ISS IEA,ISS IEA,IMP,IMP,IDA TAS IEA,IMP,IDA,IDA,ISS,NAS,IMP,ISS IEA,ISS,IDA,IDA,IDA,IDA,IDA,IMP IEA,IGI IC,IMP,IDA IMP ISS IEA,IDA,IDA IMP IGI,NAS,IDA,IEA,IDA,IMP,IMP,IDA IEA,ISS IEA,IMP ISS IEA,IDA IBA IEA,IMP,TAS,IMP,IDA,TAS,IDA,IEA,IDA,IDA IBA IEA,IMP IBA,IDA IBA,IBA,IDA,IMP,IEA,IGI,IMP,IMP,IBA,IBA,IEA,IEA,IDA,ISS IEA,IDA IMP IBA NAS IEA,IDA,IDA IMP,ISS IEA,ISS IEA,ISS IBA,IBA,IBA,IBA,IDA IBA,IDA IBA,IBA IEA,IDA IMP IBA IEA,IDA IMP IBA,IBA,IBA,IDA IMP IBA IEA,IEA,IMP,IBA,IDA,IEA,IEA,IDA,IMP,IDA,IDA,IMP,IMP,IDA IMP,IMP,ISS IEA,IMP,IEA,IMP ISS IBA IEA,IMP,ISS,IDA IBA,IMP IBA IEA,IBA,ISS IBA,IBA,IBA,IMP,IDA,IEA,IEA,IMP IEA,IMP,IDA,IBA,IBA,IDA IMP,IMP,IGI,ISS,ISS,IMP,IMP,IBA,IBA,IBA,IBA,IBA,IBA,IDA IBA,IBA,IBA,IBA,IDA IMP IBA IEA,IBA,IBA,IBA,IEA,ISS,ISS IBA,IDA,IDA IBA,IDA IBA,IEA,IDA	ABR,ACER2,ACVR1C,ADAP2,ADRB1,AGAP1,AGAP2,AGAP3,AGAP4,AGAP9,AGRN,AKIRIN2,AKT1,ANP32B,ANTXR1,APAF1,APH1B,APOC2,ARAP1,ARAP3,ARF4,ARHGAP11A,ARHGAP17,ARHGAP27,ARHGAP6,ARHGEF5,ARL1,ARL6IP5,ASAP1,ASAP2,ASAP3,ASPH,ATP2A3,BAD,BAK1,BCAP31,BCAR3,BCL10,BCL2L13,BEX3,BID,BIN1,BMP2,C9orf72,CASP10,CASP2,CASP8AP2,CCDC125,CCL1,CCL13,CCL18,CCL19,CCL2,CCL20,CCL21,CCL22,CCL23,CCL24,CCL3,CCL3L1,CCL4,CCL4L2,CCL7,CCL8,CCR7,CD300A,CD33,CD40,CD86,CHN2,CORO1C,CRADD,CRK,CRKL,CTSD,CTSH,CTSK,CTSL,CTSS,CTSV,CXCL13,CYFIP2,DAPK1,DDX11,DIABLO,DLC1,DNAJA3,DOCK11,DOCK6,DOCK7,DOCK9,ECT2,EDNRA,EGFR,EGLN3,EIF2AK3,EPHA1,EPHA2,ERBB2,EVI5,F3,FAM162A,FAS,FERMT2,FGF2,FGFR1,FLCN,FYN,GARNL3,GM2A,GMIP,GNA13,GNA15,GNAQ,GPER1,GPR55,GRAMD4,GRN,GRTP1,GSK3B,GSN,HIP1,HSP90AB1,HSPA1A,HSPD1,HSPE1,HTRA2,IFI16,IFT57,ITGA2,ITGA6,ITK,JAK2,LAPTM5,LGALS9,LPAR1,LYN,MAGI2,MAP3K5,MAP4K4,MAPK12,MAPK8,MAPRE2,MEF2C,MEFV,MMUT,MTMR9,MTSS2,MYC,NDEL1,NDUFA13,NET1,NF1,NKX3-1,NLRC4,NLRP12,NLRP2,NLRP3,NOD1,NR1H2,NR1H3,PDCD6,PHB,PICALM,PIDD1,PIN1,PINK1,PIP5K1A,PKP4,PLCB2,PLEK,PML,PPARG,PPM1F,PPP1R12A,PPP1R15A,PPP1R15B,PRELID1,PRKCD,PRKCZ,PRKD2,PRR7,PRTN3,PSME1,PSME2,PTAFR,PTK2B,PTPA,PTPRC,PYCARD,RAB11FIP2,RACK1,RALGAPA1,RALGAPA2,RALGAPB,RALGDS,RALGPS1,RALGPS2,RANGAP1,RAP1GAP,RAP1GDS1,RAPGEF1,RAPGEF2,RAPGEFL1,RASGEF1C,RASGRP1,RCC2,RCN3,RGL3,RGS10,RGS14,RGS4,RGS8,RHOG,RIC1,RIPK2,RIPK3,ROBO1,RPS3,RSU1,RTN4R,S100A10,S1PR1,SEMA4D,SENP1,SFRP1,SGSM3,SH3BP1,SIPA1,SIPA1L1,SIPA1L2,SIPA1L3,SIRT1,SLC11A2,SLC1A1,SLC39A10,SMAD3,SMCR8,SNX9,SOS1,SOS2,SRGAP2,ST18,STAT3,SYDE1,SYDE2,SYK,TANK,TBC1D1,TBC1D13,TBC1D14,TBC1D15,TBC1D16,TBC1D17,TBC1D2,TBC1D25,TBC1D2B,TBC1D4,TBC1D7,TBC1D8,TBC1D8B,TBC1D9,TFAP4,TGM2,THY1,TNFSF10,TNFSF15,USP6NL,WNT5A,ZC3H15	32.8421
query_1	TRUE	5.5018e-15	154	6677	99	0.014827	0.642857	GO:0002181	GO:BP	cytoplasmic translation	21010	742	GO:0006412	IBA,IMP ISS IBA,ISS IBA,IBA,IDA,IMP,IBA,IBA,IDA IBA IEA,IBA,IBA,NAS IEA,IDA NAS IEA,NAS IEA,NAS IEA,NAS IEA,NAS IEA,NAS IEA,IDA IBA,IBA,IBA,ISS,IMP,NAS,IDA,ISS IEA,NAS,IMP,IDA,IC,IDA NAS IC,IDA NAS IC,NAS IC,NAS IC,IDA NAS IC,NAS IC,IBA NAS IC,IDA NAS IC,IDA NAS IC,IDA NAS IC,NAS IC,IBA IC,IBA,NAS IC,NAS IC,IDA IBA NAS IC,IBA IC,NAS IC,NAS IC,IBA NAS IC,IC,IDA IBA NAS IC,IDA NAS IC,NAS IC,NAS IC,IDA IBA NAS IC,NAS IC,IDA NAS IC,IDA IC IEA,NAS IC,NAS IC,IDA IBA NAS IC,NAS IC,NAS IC,IDA IBA NAS IC,IBA NAS IC,IBA NAS IC,IBA NAS IC,NAS IEA,NAS IC,NAS IC,NAS IC,IMP NAS IC,NAS IC,NAS IC,NAS IC,NAS IC,NAS IC,NAS IC,IDA NAS IC,NAS IC,NAS IC,IC,NAS IC,IDA NAS IC,IDA NAS IC,NAS IC,NAS IC,IC,NAS IC,IDA NAS IC,NAS IC,NAS IC,IBA NAS IC,IMP,IDA,NAS IC,IBA,ISS IBA IEA	CNBP,CPEB2,CPEB3,CPEB4,CSDE1,DHX36,DRG2,EIF2B3,EIF2D,EIF2S2,EIF2S3B,EIF3B,EIF3D,EIF3E,EIF3F,EIF3H,EIF3K,EIF3L,EIF4A1,EIF5,ETF1,FMR1,METTL3,NCBP2,NMNAT2,PKM,RACK1,RBM24,RBM4,RPL10,RPL10A,RPL11,RPL12,RPL13,RPL13A,RPL14,RPL15,RPL18,RPL18A,RPL19,RPL21,RPL22,RPL22L1,RPL23,RPL23A,RPL24,RPL26,RPL27,RPL27A,RPL29,RPL3,RPL31,RPL32,RPL34,RPL35,RPL36,RPL37,RPL38,RPL39,RPL4,RPL5,RPL6,RPL7,RPL7A,RPL8,RPL9,RPLP0,RPLP1,RPLP2,RPS11,RPS12,RPS13,RPS14,RPS15,RPS15A,RPS16,RPS18,RPS2,RPS20,RPS23,RPS24,RPS25,RPS27,RPS27A,RPS28,RPS29,RPS3,RPS3A,RPS4X,RPS5,RPS6,RPS7,RPS8,RPSA,SH3BGRL,SLBP,UBA52,ZC3H15,ZNF385A	32.8337
query_1	TRUE	5.91549e-15	402	6677	207	0.0310019	0.514925	GO:0045088	GO:BP	regulation of innate immune response	21010	11876	GO:0002831, GO:0031347, GO:0032101, GO:0045087, GO:0050776	ISS IEA,IEA,ISS IBA IEA,IDA,IDA IBA TAS,IEA,ISS IEA,ISS IEA,IEA,ISO IEA,ISO IEA,IDA,IDA,TAS,TAS,IDA TAS IEA,IDA IMP IBA,IDA ISS IBA,IDA,IMP IBA IEA,IMP,IMP,IGI ISS IEA,IBA,IMP,IDA,IMP,ISS IEA,TAS,IEA,IDA IBA IEA,ISS,TAS,TAS,IMP,IDA IMP ISS IBA IEA,IDA,IEA,ISS IEA,TAS,IMP,IMP IEA,ISS IEA,TAS,IMP,IMP,TAS,ISS,IEA,IDA,ISS IEA,ISS IBA IEA,IDA,IDA,IDA,IDA,IDA,IDA,IDA,IMP,IDA,IDA,IDA IBA IEA,IDA IEA,IDA IMP IBA TAS,TAS,IDA IEA,IDA,IMP IBA TAS,TAS,ISS TAS IEA,ISS TAS IEA,IDA TAS IEA,IEA,ISS TAS IEA,IMP,IDA,IDA,IDA IBA,IDA IBA IEA,IDA,IEA,IDA,IDA,ISS IEA,IDA IMP,ISS IEA,IDA ISS IBA IEA,IDA,ISS TAS IEA,TAS,IDA,ISS IBA IEA,ISS IBA IEA,IDA IMP,IEA,IMP NAS,IMP,IMP IEA,IBA IEA,IDA IMP IEA,ISS IEA,IMP IBA,IDA IEA,ISS IEA,IEA,IEA,IDA ISS,ISS NAS,IDA IMP IEA,IEA,IEA,IMP ISS IEA,IDA IEA,IMP,NAS,IDA NAS,IMP,IDA IBA IEA,TAS,TAS,IDA IMP,IMP IEA,IDA IMP IBA IEA,IEA,IDA,ISS IEA,IDA,IMP,IMP ISS TAS IEA,IMP,IMP,IDA,IMP,IMP,ISS IEA,ISS IEA,IDA,TAS,IMP ISS TAS IEA,IDA IMP IBA IC IEA,TAS,IDA,IMP,IDA NAS IEA,IDA,IMP,IDA,IDA,IMP,IMP,IDA IEA,IDA,ISS IEA,ISS IEA,ISS IEA,ISS IEA,IMP,IDA,IDA,IEA,IDA,ISS IEA,TAS,IMP,ISS TAS IEA,IDA IEA,IDA IMP ISS IBA IEA,IDA IBA,IDA IMP ISS IBA TAS IC IEA,IDA IGI ISS IBA IEA,IDA ISS IBA IEA,IDA ISS IBA IEA,IDA IBA IEA,IDA IGI ISS IBA IEA,IBA IEA,IEA,IDA ISS TAS NAS IEA,ISS,ISS IBA,ISS TAS IEA,ISS IBA IEA,IMP ISS IEA,IDA,IDA,IDA,IDA,IDA,IDA IBA,IDA IEA,IMP,ISS IEA,IEA,IMP IBA IEA,IDA,IPI IBA,IMP IBA IEA,IDA,IDA TAS,ISS IEA,IDA,IMP,IDA IBA IEA,IDA,IDA,IMP IEA,ISS IEA	ADAM8,ADAR,AKIRIN2,AKT1,ALPK1,AP3B1,APPL1,APPL2,ATAT1,ATG12,ATG5,AURKB,BCL10,BIRC2,BIRC3,BTK,CACTIN,CADM1,CASP6,CD226,CD300A,CD300LF,CD36,CD40,CEACAM1,CEP63,CLEC4E,CLEC6A,CREBBP,CRK,CRTAM,CSNK1A1,CTSS,CYLD,DDX60,DHX58,DNAJA3,DUSP10,EIF2AK2,EP300,EPG5,ERBIN,EREG,FCGR2B,FFAR2,FLOT1,FYN,GBP2,GFER,GFI1,GPR108,GRAMD4,GRN,HEXIM1,HLA-A,HLA-B,HLA-E,HLA-F,HSP90AA1,HSPA1A,HSPA8,HSPD1,IFI16,IFI35,IFIH1,IKBKB,IKBKE,IPO5,IRAK1,IRAK2,IRAK3,IRF1,IRF3,IRF4,IRF7,ISG15,KAT5,KIR2DL4,KLRC1,KLRK1,LACC1,LAG3,LAMP2,LGALS9,LGR4,LILRA2,LRP8,LY96,LYAR,LYN,MAP2K6,MAPK8,MAPKAPK2,MAPKAPK3,MAVS,MED1,MEFV,METTL3,MFHAS1,MNDA,MYD88,N4BP1,NECTIN2,NEK7,NFE2L2,NFKBIA,NFKBIZ,NLRC3,NLRC4,NLRC5,NLRP3,NLRX1,NMI,NOD1,NOP53,NR1H2,NR1H3,OAS1,OTUD4,PAK1,PAK2,PARP1,PARP14,PARP9,PELI1,PHB,PIK3AP1,PIK3R6,PJA2,PLCG2,PLSCR1,POLR3C,POLR3D,POLR3G,PPARG,PPP2CA,PRKCE,PRKDC,PTPN1,PTPN2,PTPN22,PTPN6,PUM1,PVR,PYCARD,RAB11FIP2,RASGRP1,RBM14,RELA,RFTN1,RIOK3,RIPK2,RNF185,RPS6KA3,RSAD2,RTN4,SCIMP,SERPINB4,SERPING1,SFPQ,SIRT2,SLAMF6,SLC15A3,SRC,STAT2,SYK,TBK1,TICAM1,TIFA,TIRAP,TLR1,TLR2,TLR4,TLR5,TLR6,TLR7,TMEM126A,TNFAIP3,TNIP1,TNIP2,TRAF3,TRAFD1,TREM2,TRIM21,TRIM25,TRIM3,TRIM41,TRIM5,TRIM56,TRIM62,TTLL12,TYRO3,UBQLN1,UNC93B1,USP15,VSIG4,WDFY1,WNT5A,XIAP,YTHDF3,YWHAZ,ZC3HAV1,ZCCHC3,ZDHHC12,ZDHHC18,ZDHHC5,ZNFX1	32.7612
query_1	TRUE	7.56286e-15	939	6677	416	0.0623034	0.443024	GO:0098657	GO:BP	import into cell	21010	19705	GO:0006810	IDA IMP IEA,IEA,ISS IEA,ISS IEA,TAS IEA,IEA,IDA,IBA,IEA,TAS,IDA,ISS,IMP,ISS IEA,IEA,IDA IEA,IMP,IMP,IMP,IMP ISS IBA IEA,IEP IBA,IDA,NAS,IBA NAS,NAS,NAS,IEA,IEA,IDA,ISS IEA,ISS IEA,ISS IEA,ISS,IBA,IMP,ISS IEA,ISS IEA,IMP,IMP IBA,IEA,ISS IEA,IEA,IEA,IDA IGI ISS ISO IBA IEA,IDA IBA,IDA IBA,IC,IDA,IDA IMP IBA IEA,IDA,IGI,IEA,IMP IBA,TAS IEA,IMP IBA,IBA IEA,IBA,IEA,IEA,IMP IBA IEA,IMP ISS IEA,IGI,IGI TAS,IMP IBA,IBA,IBA,ISS IEA,IMP,IEA,IDA,IMP TAS,ISS,ISS,ISS,IEA,IMP,ISS,IDA,IDA IMP ISS IBA TAS IEA,ISS IBA IEA,IEA,IMP,ISS IEA,IEA,IEA,ISS,IDA,IEA,NAS,IEA,IEA,TAS,IEA,IBA,IBA,IBA,IBA,IEA,IDA,NAS IEA,IDA,IDA,IMP IBA IEA,IEA,IMP IEA,ISS,ISS IBA IEA,NAS,IMP IBA TAS IEA,IDA IMP ISS IBA NAS IEA,NAS,IMP,IEA,IEA,IEA,IDA,IMP IBA IEA,IBA IEA,IBA IEA,IEA,IEA,IEA,IBA IEA,IEA,ISS IBA,IDA ISS TAS,IMP IBA IEA,IMP IBA IEA,IMP IEA,IEA,IDA IMP IBA IEA,IDA,IDA IEA,ISS TAS IEA,IMP ISS IBA,IEA,IDA,ISS IEA,IBA IEA,IMP,IDA,ISS IEA,IDA,IBA,IBA,IBA,IEA,IMP IBA NAS IEA,IEA,IMP,TAS,ISS,IEA,IEA,TAS,IDA,IMP,IMP,ISS IEA,IMP,IDA ISS IEA,IMP,IMP,IEA,IEA,ISS,IDA IMP IGI ISS IEA,ISS IEA,IBA IEA,IDA,IDA,ISS IBA IEA,ISS ISO IBA IEA,IBA,IDA IBA,IDA IBA,IEA,IMP ISS IBA TAS IEA,IBA IEA,IDA IMP IEA,IEA,IMP,IEA,TAS,IEA,IEA,IEA,IEA,NAS IEA,TAS IEA,IEA,IDA IEA,IDA IEA,IDA,IEA,ISS IEA,TAS,TAS,IDA ISS IEA,TAS IEA,TAS IEA,ISS IEA,ISS IEA,ISS IBA IEA,IDA IMP IBA IEA,ISS IEA,IBA,IEA,IEA,IBA IEA,IMP IEA,ISS IEA,ISS IEA,IEA,ISS,IEA,IEA,IBA,IMP IEA,ISS IEA,IMP,IEA,ISS IEA,IBA,IDA,IEA,IDA IBA,IDA,IBA,IBA,IEA,IEA,IEA,IMP,IMP,IEA,IEA,EXP IDA IMP IBA IEA,IEA,ISS IBA IEA,TAS,IDA IEA,ISS,IEA,IDA IMP IBA IEA,ISS IBA,TAS IEA,IEA,IDA IBA IEA,TAS,TAS IEA,IMP IEA,TAS,ISS IBA IEA,IMP,IEA,NAS IEA,NAS IEA,NAS IEA,NAS IEA,TAS,TAS,IMP IEA,IEA,IDA,IEA,IEA,IDA,IDA ISS IEA,ISS,IEA,ISS IEA,IMP,IMP,IMP,IMP,IDA IBA IEA,IMP,IEA,IMP ISS,IBA IEA,IBA IEA,IDA IMP IBA TAS IEA,IMP IBA TAS,TAS,IEA,IBA,IMP,IGI IEA,IGI,IEA,IMP,IBA,IEA,IBA,IBA,IEA,IMP IEA,IMP IBA IEA,IDA IBA IC,ISS IBA IEA,TAS,IBA,IDA IEA,IDA,IMP,IDA,ISS IEA,IMP IEA,IBA IEA,ISS IBA,IEA,ISS IBA,IDA IBA,IBA,IDA,IEA,IDA IEA,IDA IEA,IDA IMP IEA,IMP ISS IEA,ISS IBA IEA,IDA IMP NAS,IDA,ISS,IDA IMP ISS IBA IEA,IDA IBA,IBA IEA,ISS IEA,ISS IEA,IMP IGI,IDA,IDA IEA,ISS IEA,IDA,TAS,ISS TAS IEA,ISS IEA,IEA,IGI ISS IBA,IDA,ISS,IDA,ISS IBA TAS IEA,IDA ISS IBA,IDA IBA,IDA IMP ISS IEA,IDA IBA,IBA,IDA IBA,IDA IBA,IBA,IEA,IBA IEA,IDA,IMP IBA IEA,IBA IEA,IBA,IEA,IMP,IMP IBA IEA,IDA IBA IEA,IEA,IDA ISS IEA,IEA,IMP TAS,IEA,ISS IEA,IDA IEA,IGI ISS IBA IEA,IBA,IDA,IEA,ISS TAS IEA,IEA,IBA,IEA,ISS IEA,ISS IEA,IBA,ISS IEA,IEA,IMP,IDA IGI,IGI IBA,IDA IEA,IEA,IDA IEA,IDA,ISS,IDA,IEA,IEA,NAS,IDA IMP,IMP IEA,IMP ISS IBA IEA,IEA,IDA,IDA IEA,IEA,ISS IBA IEA,IEA,IMP,IEA,IEA,TAS,TAS,IDA IEA,ISS IEA,IEA,ISS,IEA,IBA,TAS,NAS	AAK1,ABCA1,ABCA13,ABCA7,ABL1,ACKR2,ACSL3,ACSL5,ACTB,ADORA1,ADRB2,AHI1,AKT1,ALOX15,ANK2,ANKFY1,ANKRD13A,ANKRD13B,ANKRD13D,ANXA1,ANXA11,ANXA3,AP3D1,AP3M2,AP3S1,AP3S2,APLP1,APOBR,APOC2,APP,APPL1,APPL2,ARF1,ARFGAP1,ARHGAP12,ARHGAP27,ARL6IP5,ARL8B,ARRB1,ASGR2,ATAD1,ATG3,ATG5,ATP1B1,ATP1B2,ATP1B3,ATP2B4,ATP6V1H,AXL,AZU1,B2M,BCL2L1,BICD1,BIN1,BIN2,BIN3,BMP2K,BTBD9,BTK,C1orf43,C3,C4A,C4B,C9orf72,CACNA1E,CACNA1G,CALR,CAMK1D,CAP1,CARMIL1,CBL,CCL19,CCL2,CCL21,CD163,CD300A,CD300LF,CD302,CD36,CD47,CD6,CD63,CD9,CDC42SE1,CDC42SE2,CEACAM1,CEACAM4,CEBPE,CFP,CLCN5,CNN2,CORO1C,CSK,CSNK1D,CSNK1G1,CSNK1G2,CSNK1G3,CTBP1,CTSL,CXCL16,CXCL8,CXCR2,DAB2,DBNL,DGKD,DLG4,DNAJC6,DNER,DNM1,DNM2,DPP4,DPYSL2,DTNBP1,EEF2K,EFNB2,EGFR,EHD1,EHD4,ELANE,ELMO2,ELMO3,ENPP2,EPN2,ESYT2,FCER1G,FCGR2B,FCHO1,FCHO2,FCHSD2,FKBP15,FLOT1,FMR1,FNBP1L,FYN,GAK,GAPVD1,GDNF,GPC3,GPR107,GRB2,GRK2,GSN,HCN2,HEATR5A,HEATR5B,HGS,HHIPL1,HIP1,HMMR,HNRNPK,HOOK2,HSPG2,HTR1B,ICAM5,IGF2R,IL15,IL15RA,IL1B,INPP5F,INPPL1,INSR,IRS2,ISCU,ITGA2,ITGAL,ITGAM,ITGAV,ITGB2,JMJD6,JPT2,KCNH2,KCNJ1,KCNJ11,KCNJ15,KCNJ2,KCNJ5,KCNQ1,LDLR,LDLRAD3,LDLRAP1,LEPR,LETMD1,LGALS3BP,LIMK1,LIPA,LOXL2,LOXL3,LPAR1,LRP12,LRP3,LRP5,LRP8,LRRC8A,LRRC8C,LY75,LYAR,LYN,M6PR,MAGI2,MAPK1,MAPK3,MAPKAPK2,MAPKAPK3,MEGF10,MERTK,MESD,MET,MIA2,MIA3,MIB1,MICALL1,MKLN1,MLC1,MRC2,MTMR2,MTMR6,MTMR9,MYCBPAP,MYD88,MYH9,MYO18A,MYO7A,NCKAP1L,NCKIPSD,NECAB2,NECAP1,NEDD4,NEU3,NEURL3,NLGN4Y,NME1,NOSTRIN,NPC1,NR1H2,NR1H3,NTSR1,NUMB,OPHN1,P2RX7,PACSIN1,PAK1,PECAM1,PER2,PGBD1,PICALM,PICK1,PIK3CB,PIK3CG,PIKFYVE,PIP5K1A,PIP5K1C,PLCG2,PLD2,PLD4,PLSCR1,PPARG,PPP3CA,PPP3CB,PPP3CC,PPP3R1,PRKCD,PRKCE,PRKN,PRSS12,PRTN3,PSEN1,PSTPIP1,PTPN1,PTPRC,PTPRJ,PTX3,PYCARD,RAB11FIP2,RAB1A,RAB20,RAB21,RAB22A,RAB27A,RAB27B,RAB31,RAB4A,RAB4B,RAB5A,RAB7A,RABEPK,RABGAP1L,RAC3,RACK1,RALA,RALB,RAPGEF1,RARA,REPS2,RGS4,RHOBTB1,RHOQ,RIN2,RNASEK,RUBCN,SCARB1,SCARB2,SCARF1,SCN4A,SCNN1A,SCYL2,SDCBP,SERPINE1,SGIP1,SH3BP1,SH3GL1,SIRPA,SLAMF1,SLC12A4,SLC12A6,SLC12A9,SLC15A3,SLC17A7,SLC18A1,SLC19A1,SLC1A1,SLC1A4,SLC1A5,SLC1A7,SLC22A4,SLC24A1,SLC27A1,SLC27A2,SLC27A5,SLC29A1,SLC29A2,SLC2A1,SLC2A10,SLC2A5,SLC30A1,SLC36A1,SLC36A4,SLC38A1,SLC38A2,SLC39A10,SLC3A2,SLC43A1,SLC5A3,SLC6A6,SLC6A9,SLC7A1,SLC7A2,SLC7A5,SLC8A1,SLC8A2,SLC9A1,SLC9A3,SLC9A5,SLC9B2,SMAP1,SMPD1,SNAP91,SNCB,SNCG,SNX10,SNX12,SNX9,SORT1,SPG11,SPHK1,SPON2,SRC,SSC5D,STAP1,STEAP2,STON2,STRA6,STX1A,SURF4,SYK,SYNGR3,SYNJ2,SYNJ2BP,SYP,SYT11,SYT2,SYT7,TBC1D24,TBC1D2B,TF,TFR2,TFRC,TGFB1,TGM2,THBS1,TLR2,TLR4,TMEM175,TMPRSS13,TOM1,TOR1A,TPCN1,TREM2,TRIP10,TRPM1,TRPV1,TUSC2,TYRO3,UBE3A,UBQLN2,VAC14,VAMP4,VAV2,VAV3,VLDLR,WASF1,WASF2,WASL,WNT5A,XKR6,ZFYVE16,ZFYVE9	32.5155
query_1	TRUE	7.68971e-15	524	6677	256	0.0383406	0.48855	GO:1902532	GO:BP	negative regulation of intracellular signal transduction	21010	23245	GO:0009968, GO:0035556, GO:1902531	ISS,IEA,ISS IEA,IDA ISS IEA,IDA IBA,NAS IEA,IDA IBA IEA,IMP,ISS,IEA,IGI IEA,IMP IBA IEA,IDA IMP IEA,IDA IBA,IEA,IEA,IEA,IDA,IDA IBA,IMP,IDA,NAS,IMP IBA,IDA IBA,IMP,IDA,IDA,IDA IMP IBA IEA,IMP,IMP,IEA,ISS IEA,IMP,ISS IEA,IDA,IEA,IEA,IDA,IEA,IMP,IMP IEA,IMP IBA IEA,ISS IEA,IMP,IEA,IDA IMP,IDA,IDA IMP ISS IBA IEA,IDA ISS IBA NAS IEA,ISS,IBA,IDA IMP IBA,IMP IBA,IDA IMP IBA IEA,IDA IBA,IBA,ISS IEA,IMP,IDA IGI,IDA,ISS IEA,IMP IEA,ISS IBA IEA,IDA,IDA IMP,IEA,IEA,IMP ISS IEA,ISS IEA,IMP,IDA,ISS,IEA,IMP,IMP,IEA,IEA,IMP,IDA ISS NAS,IEA,IDA IEA,IEA,IMP,IDA,ISS IEA,NAS,IDA,IMP,IMP,IDA,ISS IEA,TAS,IDA IBA IEA,IMP IBA IEA,IMP,IDA,IEA,IMP,IMP ISS IBA IEA,IMP,IEA,IEA,IEA,IDA,IEA,ISS IEA,IDA IEA,IDA,IMP,IDA,IMP,IDA,IMP IEA,ISS IEA,IMP IBA,IDA,IDA,IDA IBA,NAS,IEA,ISS,ISS IEA,IDA,IEA,IMP,IMP ISS IEA,IEA,IMP,IDA IMP IBA,IDA IBA IEA,IGI,IBA IEA,IDA,IMP,IDA ISS IBA,IMP IEA,IDA,IBA,IEA,IDA IMP,IDA IEA,ISS IEA,IEA,ISS,IDA,IMP IBA IEA,IBA TAS,IBA,ISS IEA,IMP,IMP,IGI ISS IEA,IDA,IDA IMP TAS IEA,IMP,NAS,IMP,IDA IGI,IMP,IMP,IMP IBA,IBA,IGI,IMP ISS IEA,ISS IBA IEA,IMP,IDA IMP ISS IEA,IMP,IDA,IMP TAS,IEA,IMP ISS IBA IEA,ISS IBA IEA,IMP IBA IEA,IEA,ISS IEA,IDA IMP IBA,IDA,IMP IGI IEA,IMP,IEA,IEA,IMP,IMP,IMP,IMP,ISS IEA,IDA,IDA,IMP,IMP,IMP ISS IEA,IEA,IMP IEA,IMP,IMP,IEA,IEA,IMP,ISS IEA,NAS,IMP,IDA,IMP IBA IEA,IDA IMP IBA IEA,IMP IBA IEA,IEA,ISS IEA,IMP,ISS,IDA IMP ISS IEA,IMP,IDA IMP IEA,IMP,IMP,IMP,IMP ISS IBA IEA,ISS IBA,ISS IBA,ISS IBA IEA,IDA IMP ISS IBA IEA,IBA IEA,IMP IBA,IMP,IMP,ISS IEA,IDA,IDA TAS,IC,IC,IMP,IDA IMP IBA IEA,IDA,IMP,IMP,ISS IEA,IDA IEA,IMP IEA,IMP,IMP,IDA IEA,IDA IBA,IMP,ISS IEA,IDA,IMP IEA,IMP,IMP,IMP,IEA,IMP,IDA,IMP ISS IEA,IMP,IMP,IDA	ABCA7,ABL1,ADGRG3,AIDA,AJUBA,AKT1,AKT1S1,ARHGAP12,ARHGEF2,ATAD5,ATF4,ATM,ATP2B4,BCL2L1,BCL6,BDKRB2,BID,BMP2,BMT2,BRD4,CACTIN,CARD19,CASTOR2,CCDC125,CCDC22,CD300A,CD44,CD74,CDK5RAP3,CGNL1,CHEK2,CIB1,CIT,CNKSR3,CREB3,CSK,CTNNB1,CYLD,DAB2,DAG1,DDIAS,DDIT4,DGKD,DLC1,DMD,DNAJA1,DNAJA3,DUSP1,DUSP10,DUSP19,DUSP2,DUSP3,DUSP4,DUSP6,DUSP7,DUSP8,DYRK1A,DYRK2,ENO1,EPHA2,EPHB2,FAM49B,FAM89B,FBLN1,FBXO7,FBXW11,FIGNL1,FLCN,FNIP1,FOXM1,FOXO1,FYN,FZD1,GBP1,GPER1,GPX1,GRINA,GSK3B,GSTP1,HDAC1,HIF1A,HMGCR,HOMER3,HSPA1A,HSPB1,HTRA2,HYAL2,IFI35,IGBP1,IGF1R,IL1B,ING2,INPP5K,IRAK3,ITFG2,ITPR1,IVNS1ABP,KANK1,KCTD13,KDM1A,KDM6A,LIF,LITAF,LMO3,LPAR1,LYN,LZTR1,MAD1L1,MAD2L1BP,MAGI2,MAP2K3,MAP3K20,MAPK7,MAPK8IP1,MAPKBP1,MARK3,MET,MGRN1,MIOS,MTM1,MYC,MYOZ2,NCOR1,NDRG2,NDUFA13,NF1,NF2,NFE2L2,NLRC3,NLRP12,NLRP2,NLRX1,NMI,NOC2L,NOL3,NOP53,NPC1,NUAK1,OPRL1,OTUD3,OTUD7B,P2RX7,PBK,PDCD4,PDCD6,PDE3A,PDE3B,PEBP1,PER1,PHB,PHLPP1,PIK3CB,PIN1,PINK1,PLAUR,PLEK,PPARA,PPARG,PPIA,PPIF,PPM1A,PPM1N,PPP1R10,PPP2CA,PRKAA1,PRKCD,PRKN,PRMT1,PSCA,PTEN,PTGS2,PTPN1,PTPN2,PTPN22,PTPN6,PTPRC,PTPRJ,PYCARD,RACK1,RANBP9,RAPGEF1,RASAL1,RASAL3,RCAN1,RELA,RFFL,RGS14,RHOH,RIOK3,RIPK1,RIPOR1,RIPOR2,RNF149,RNF152,RNF34,RPS6KA1,RRM2B,RRN3,RTKN2,SCAI,SEH1L,SELENOS,SEMA6A,SESN1,SESN2,SESN3,SFRP1,SH2B3,SH3BP1,SIRPA,SIRT1,SLC2A10,SLC9A3R1,SMPD1,SNAI1,SOD2,SPRED1,SPRED2,SPRED3,SPRY1,SPRY2,SPRY4,SRC,STAT1,STMN1,SYNGAP1,SYNJ2BP,SYVN1,TAF9,TAF9B,TANK,TBC1D7,THBS1,THOC5,TIMP3,TLR4,TMBIM6,TMEM127,TMEM161A,TMSB4X,TNFAIP3,TNIP1,TPT1,TREM2,TRIM32,TRIM59,TWIST1,UBR1,UBR2,WFS1,WNK2,WWC2,ZC3H12A,ZMYND11,ZNF385A,ZNF675	32.4989
query_1	TRUE	9.85531e-15	866	6677	388	0.0581099	0.448037	GO:0022603	GO:BP	regulation of anatomical structure morphogenesis	21010	6926	GO:0009653, GO:0050793	ISS,IEA,IEA,IEA,IDA,IMP,ISS IEA,IDA,IEA,IDA,IEA,ISS,IEA,IDA,ISS IEA,ISS IEA,IEA,TAS,IEA,IDA IBA,IDA,IEA,IEA,IMP IBA,IDA,IMP,IEA,IMP,IMP,NAS,IDA IEA,IMP,ISS IEA,IMP,NAS,IMP,ISS IEA,IDA,IEA,ISS IEA,IMP IBA,IMP IBA,IMP,IEA,IEA,ISS IEA,IDA,IDA,IDA IEA,IDA,IDA,NAS,IMP IBA,IMP,IDA IBA,IBA IEA,IEA,IEA,IBA,ISS IEA,ISS,NAS IEA,NAS,IEA,IMP,ISS,IMP,IMP,IMP,IEA,ISS IEA,IMP,IMP IEA,IMP,ISS TAS IEA,ISS IEA,ISS IEA,IEA,IDA IEA,NAS,IDA,IEA,IDA,IEA,IEA,IEA,NAS,IMP,IMP ISS,IEA,IEA,IDA,IEA,ISS IEA,IEA,IMP,ISS,IMP IEA,IMP,IEA,IDA,IEA,IDA IEA,IEA,ISS IEA,IEA,IDA IMP ISS IEA,IGI,IMP ISS IEA,ISS IEA,IEA,IEA,IMP,ISS IEA,NAS,IDA,IDA,IMP IBA,IMP IEA,IDA ISS,IMP IEA,ISS IEA,ISS,ISS,ISS,IEA,ISS,IDA IMP IGI TAS IEA,IMP,IMP IBA IEA,IMP IBA IEA,IDA,ISS,ISS IEA,IEA,NAS IEA,ISS IEA,NAS IEA,NAS,IMP,ISS IEA,IDA ISS IBA IEA,IDA IEA,IEA,IDA,IMP,IEA,NAS,ISS,ISS,IDA,IEA,IBA,IBA,IEA,IMP,ISS,IMP IC,ISS,IDA,IMP,ISS,IEA,IMP,IMP,TAS,IDA,IMP,ISS IEA,IDA ISS IEA,IC,IMP,IBA,IMP,NAS IEA,IMP,IEA,IEA,IMP,IDA,IDA IGI,ISS,IMP,IMP IEA,IEA,IDA,ISS IEA,ISS IEA,IMP IEA,ISS IEA,ISS IBA,IEA,NAS,IEA,IEA,IBA,IEA,IMP,IMP IEA,ISS,ISS IEA,ISS IEA,IBA IEA,IDA IBA TAS IEA,ISS IEA,IEA,IDA,ISS,IEA,IDA IBA IEA,IMP IEA,IEA,IMP,ISS IBA,IMP IEA,IBA,IEA,ISS,ISS IEA,IDA ISS IEA,IEA,TAS,ISS,ISS IEA,ISS IEA,ISS IEA,IMP IEA,IMP ISS IEA,IMP,IBA,IBA,IEA,IEA,IEA,ISS IEA,NAS,IDA,IMP,ISS,IMP IBA IEA,IMP,IBA,IBA,IMP,IMP,IGI ISS,IMP,IMP,IMP IBA IEA,IMP,IDA,IDA,IMP IBA,IEA,IEA,IBA,IBA,IBA IEA,ISS IBA IEA,IBA,IMP IEA,ISS IEA,ISS IEA,IDA IMP,IBA,IEA,ISS,NAS IEA,IMP IGI,ISS IEA,IMP ISS IEA,IEA,ISS,IMP IEA,IEA,IEA,IBA IEA,ISS,IMP,IDA,NAS,IDA,IEA,IDA,ISS IEA,IBA,IEA,IDA,ISS,ISS IEA,IDA IBA,IDA ISS,IDA ISS,IEA,IMP,TAS,IDA ISS IEA,ISS IEA,ISS IBA,ISS,IEA,IMP,ISS IEA,IBA,IBA,ISS IBA IEA,IBA,IBA,IMP IBA IEA,IDA IGI IBA,IDA IBA,IDA IBA,IDA IBA IEA,IMP IGI IBA,ISS IEA,IEA,ISS,ISS IEA,IDA IMP,ISS IEA,ISS IEA,IMP IEA,IEA,IMP,IEA,ISS IEA,TAS,IMP,IMP,IEA,IDA,IEA,IDA,IMP,IMP IEA,IEA,IMP,IMP,IEA,IBA IEA,IMP,IMP,IEA,IEA,IMP,IMP,IEA,IMP,IDA,IDA,IEA,ISS,IEA,IMP,IEA,IEA,IEA,IDA IMP IGI IBA IEA,IEP,ISS IBA,ISS,IEA,ISS NAS IEA,IEA,IDA,IEA,ISS IEA,IEA,ISS IEA,NAS,IBA,IBA IEA,IDA,NAS,IMP IBA,IDA IBA,IDA,IEA,IMP ISS TAS IEA,ISS,IEA,ISS IEA,IDA IMP,ISS IBA IEA,IMP,IMP,IMP,IMP	ABI2,ABL1,ACVRL1,ADA,ADAMTS1,ADCK1,ADGRB3,ADM2,ADNP,AGO2,AGO4,AHI1,AKT3,ALDOA,ALOX5,AMIGO1,ANAPC2,ANGPTL4,ANKRD6,ANXA1,ANXA3,APCDD1,AR,ARAP1,ARHGAP15,ARHGAP18,ARHGAP4,ARPIN,ATF2,ATP10A,ATP2B4,AURKA,BAIAP2,BAMBI,BCL6,BCL9L,BMP2,BNIP3,BRAF,BRSK2,BRWD1,BRWD3,BTG1,C3,C3AR1,CAPRIN2,CCL13,CCL2,CCL24,CCL3,CCL7,CCM2,CD40,CD44,CDC42EP1,CDC42EP3,CDC42SE1,CDC42SE2,CDH2,CDK5R1,CEACAM1,CELSR1,CELSR2,CFDP1,CHI3L1,CHRNA3,CLDN5,COCH,CORO1C,CRABP2,CRB2,CRK,CSF1R,CST3,CTNNB1,CTSH,CUX2,CX3CR1,CXCL10,CXCL13,CXCL8,CXCR2,CXCR3,CXCR4,CYFIP1,CYSLTR1,DAAM1,DAB2,DAG1,DAPK3,DDAH1,DDHD1,DDHD2,DHX36,DISC1,DLC1,DLG4,DMTN,DNMBP,DTNBP1,ECM1,EEF2K,EFNA5,EFNB2,EGLN1,EIF4G2,EMP2,ENPP2,EPHA1,EPHA2,EPHA7,EPHB2,EPN2,EPS8,ERBB2,F11R,F3,FAM171A1,FAM49B,FBXW8,FERMT2,FGD1,FGD3,FGD4,FGD6,FGF10,FGF13,FGF2,FITM2,FMNL1,FMNL2,FOXO4,FUZ,FYN,FZD1,FZD3,FZD4,FZD6,FZD7,GAB1,GDI1,GDNF,GLUL,GNA13,GOLGA4,GORASP1,GPC3,GPNMB,GRN,GSK3B,GTF2I,HDAC6,HECW1,HECW2,HES1,HGS,HHEX,HIF1A,HIPK1,HIPK2,HK2,HMGA2,HOXA11,HOXA5,HSPB1,HSPG2,HTATIP2,HUWE1,IL1A,IL1B,IL6,INF2,ISM1,ITGAX,ITGB2,ITGB8,ITPKA,JCAD,JMJD8,KANK1,KLF4,L1CAM,LARP4,LFNG,LGR4,LIF,LIMK1,LPAR1,LRG1,LRP8,LZTS3,MAGED1,MAGI2,MAP1B,MAP2K1,MAP6,MAPK7,MCU,MECP2,MEF2C,MEGF8,MESP1,METRN,MIEF2,MKLN1,MKS1,MMRN2,MOV10,MSX1,MYDGF,MYH9,MYL12A,MYO19,NEDD4,NF1,NF2,NFE2L2,NIBAN2,NKD1,NOS3,NOTCH1,NPR1,NRDC,NTN1,NTNG1,NTNG2,OBSL1,OMA1,P2RY1,PAK1,PAK2,PALM,PARP6,PARVA,PAX8,PDCD10,PDCD6,PDE3B,PDLIM5,PDPN,PEAK3,PGAM5,PGF,PGK1,PIK3CB,PIK3CD,PIK3CG,PIK3R6,PINK1,PKM,PLCG1,PLD6,PLEKHA4,PLEKHO1,PLK2,PLXNA1,PLXNA2,PLXNA3,PLXNB2,PLXNB3,PML,POGLUT1,POU4F2,PPARG,PPP1R16B,PPP3CA,PRAG1,PRICKLE1,PRKD2,PRKDC,PRKN,PSEN1,PTEN,PTK2B,PTK7,RAB21,RAC3,RACK1,RALA,RAPGEF2,RASA1,RASAL1,RECK,RGCC,RHOB,RHOG,RHOQ,RIMS2,RNF157,RNF6,RNH1,ROBO1,ROBO2,ROR2,RRAS,RSPO3,RTN4,RTN4R,RUFY3,RUNX1,RUNX2,SASH1,SDC2,SEMA3B,SEMA3D,SEMA3G,SEMA4B,SEMA4C,SEMA4D,SEMA6A,SEMA6C,SEMA6D,SEMA7A,SERPINE1,SFRP1,SHANK3,SHTN1,SIPA1L1,SIRT1,SIX1,SIX2,SKIL,SLC23A2,SLC9A3R1,SLIT1,SMO,SMURF2,SP1,SP100,SPAG9,SPARC,SPART,SPHK1,SPIRE1,SPRED1,SPRY1,SPRY2,SRC,SRF,SS18L1,STAT1,STAT2,STAT3,STAU2,STIM1,SYNE3,SYNGAP1,SYNJ2BP,SYT2,SYT3,TBC1D24,TBX18,TBXA2R,TFRC,TGFB1,TGFBR2,TGIF2,THBS1,THBS4,THY1,TMBIM1,TMEM135,TNFAIP3,TNFSF13B,TNIK,TRAK1,TRIM46,TRPV2,TSPAN12,TWIST1,ULK1,ULK2,UNC13A,VANGL1,VAT1,VEGFB,WARS,WDR1,WNT5A,WT1,XK,YWHAH,ZC3H12A,ZFYVE27,ZMYM3,ZMYM6,ZNF304,ZRANB1	32.2508
query_1	TRUE	1.20587e-14	912	6677	405	0.060656	0.444079	GO:0006518	GO:BP	peptide metabolic process	21010	2277	GO:0043603, GO:1901564	IMP IBA IEA,IMP ISS,IDA IMP TAS,IDA TAS IC IEA,IEA,IEA,IDA,IDA IMP ISS NAS IEA,IDA IEA,IDA IEA,IEA,IEA,IDA,IBA,IDA TAS,IDA IGI,IEA,ISS IEA,IDA IMP,ISS,IDA,IDA IBA IEA,ISS IBA IEA,IMP IEA,IEA,IDA IEA,IDA IEA,IBA,IDA TAS,IEA,IDA IBA IEA,IDA IEA,NAS,ISS,IEA,TAS,TAS,IBA,IBA NAS IEA,NAS,IBA TAS NAS IEA,IBA,IBA IEA,IMP ISS IBA IEA,IDA ISS IBA IEA,IBA IEA,IDA IBA,IDA ISS,IMP IBA IEA,IDA,ISS,TAS,IBA IEA,IDA IEA,IDA IEA,IDA IBA IC IEA,IDA IBA IEA,IBA IEA,IBA IEA,IBA TAS IEA,IDA IMP IEA,TAS,ISS IEA,IEA,IDA,IMP ISS IEA,TAS,IDA,TAS,IBA,IBA,IMP,IDA IBA IEA,IDA IBA TAS IEA,IBA NAS IEA,IEA,IDA IMP IBA IEA,TAS IEA,IEA,IDA TAS IEA,IEA,IBA IEA,NAS IEA,IDA IMP IEA,IDA IMP IEA,IMP ISS TAS IEA,IDA IBA IEA,IDA IBA TAS IEA,IDA IBA IEA,IDA NAS IEA,IDA ISS IEA,IDA IBA IEA,IDA IMP ISS IEA,IDA IBA IEA,IBA IEA,IDA IBA NAS IC IEA,IDA IPI IBA NAS IC IEA,IDA IPI ISS IBA NAS IC IEA,IDA IBA NAS IC IEA,IDA TAS NAS IC IEA,IDA NAS IC IEA,IDA IBA NAS IC IEA,IDA IBA NAS IEA,IDA IMP IEA,TAS IEA,IDA NAS IEA,IEA,IDA IBA IEA,IDA IEA,IDA IBA IEA,ISS IBA IEA,IBA IEA,IBA IEA,IMP ISS IEA,IDA,IEA,IEA,IEA,NAS,NAS,NAS,NAS,IDA,IMP,TAS,IDA IMP IBA TAS IEA,IBA,IBA,IBA,IMP IBA,IDA IBA TAS IEA,IDA IBA IEA,IDA IBA TAS IEA,IDA IMP,IDA,IEA,IDA ISS IBA IEA,IDA,IDA IBA TAS,ISS IBA IEA,NAS,IMP IEA,IDA IBA IEA,IDA IMP ISS IBA IEA,IDA ISS IBA IEA,ISS IEA,IDA IBA IEA,IDA IMP IBA IEA,IDA IBA IEA,IBA,IBA,IBA IEA,IBA,TAS,ISS,IDA IEA,IDA,IDA,IEA,IEA,IMP IBA,IEA,IDA,IEA,IEA,IMP IBA IEA,IMP IBA IEA,IMP IEA,IDA IBA TAS IEA,IBA,IDA,IDA IBA TAS IEA,IEA,IMP ISS,IDA,NAS,IDA,IDA ISS IEA,IDA,NAS IEA,IBA NAS IEA,IBA NAS IEA,IBA NAS IEA,IBA NAS IEA,NAS IEA,IBA TAS NAS IEA,IBA NAS IEA,TAS NAS IEA,NAS IEA,NAS IEA,NAS IEA,NAS IEA,NAS,IMP IBA NAS,NAS,NAS IEA,ISS IBA NAS IEA,NAS IEA,NAS,ISS IBA NAS IEA,IMP IBA NAS IEA,HDA NAS IEA,ISS IBA NAS IEA,NAS,NAS,IMP NAS IEA,NAS,IMP ISS IBA NAS IEA,IBA NAS IEA,ISS NAS IEA,ISS IBA NAS IEA,NAS IEA,IEA,IMP IBA IEA,IBA IEA,NAS,IDA IBA IEA,ISS IBA IEA,IDA,IDA NAS IEA,IDA IBA IEA,IMP,IEA,IEA,IMP,IBA,IDA,IMP,IMP,TAS,IEA,IDA,IDA IEA,IBA TAS IEA,IDA IBA IEA,IBA,NAS,IMP IBA,IDA IEA,ISS IEA,ISS,IMP IEA,IMP ISS,IEA,ISS IEA,IMP,IDA IBA,IMP,IDA,IDA,IBA,IDA TAS IC IEA,ISS IEA,ISS IEA,IDA,IDA IMP IGI IBA IEA,IEA,IEA,ISS IEA,IBA,IDA IEA,IEA,IMP IBA IEA,IMP ISS IBA NAS IEA,IEA,IDA IMP IEA,ISS IBA,IDA ISS IEA,ISS IEA,IEA,IDA,ISS IEA,IDA ISS,IDA IBA IEA,IDA,IMP NAS IC IEA,IDA NAS IC IEA,IDA TAS NAS IC IEA,IBA NAS IC IEA,TAS NAS IC IEA,IDA IMP IBA NAS IC IEA,TAS NAS IC IEA,IBA TAS NAS IC IEA,IDA TAS NAS IC IEA,IDA TAS NAS IC IEA,IDA TAS NAS IC IEA,TAS NAS IC IEA,IBA TAS NAS IC IEA,IBA IEA,NAS IC IEA,NAS IC IEA,IDA IBA TAS NAS IC IEA,IMP IBA TAS NAS IC IEA,NAS IC IEA,TAS NAS IC IEA,IBA TAS NAS IC IEA,IBA TAS NAS IC IEA,IDA IBA TAS NAS IC IEA,IDA NAS IC IEA,TAS NAS IC IEA,TAS NAS IC IEA,IDA IBA NAS IC IEA,TAS NAS IC IEA,IDA TAS NAS IC IEA,IDA TAS NAS IC IEA,IEA,TAS NAS IC IEA,IDA TAS NAS IC IEA,IDA IBA TAS NAS IC IEA,TAS NAS IC,TAS NAS IC,IDA IBA TAS NAS IC IEA,IBA TAS NAS IC IEA,IBA NAS IC,IBA NAS IC IEA,NAS IEA,NAS IC IEA,NAS IC IEA,NAS IC IEA,IMP IBA NAS IC IEA,NAS IC IEA,NAS IC IEA,NAS IC IEA,NAS IC IEA,IBA NAS IC IEA,NAS IC IEA,IDA IMP IBA NAS IC IEA,NAS IC IEA,NAS IC,NAS IC IEA,NAS IC IEA,IDA NAS IC IEA,IDA NAS IC IEA,IDA NAS IC IEA,IMP TAS NAS IC IEA,IMP IBA IC IEA,IMP IBA TAS IEA,IGI IBA NAS IC IEA,IDA NAS IC IEA,TAS,TAS,NAS IC IEA,NAS IC IEA,IBA NAS IC IEA,IMP,IEA,IDA,IDA,IDA,IDA,IBA IEA,ISS IBA IEA,IDA IBA IEA,IBA IEA,IBA,IEA,IEA,IMP IEA,IMP,IDA,IDA,IMP IEA,IDA,IEA,IGI,IDA,IMP,IBA,ISS,IEA,IEA,IMP,IDA,IBA,IMP,TAS,NAS,IDA IBA TAS IEA,IMP,IBA,IBA,IDA ISS IEA,IDA IMP,IMP IBA,ISS IBA IEA,IDA IBA IEA,NAS IC IEA,ISS IBA IEA,IDA,IMP,IBA TAS IEA,IMP,IBA TAS NAS IEA,IEA,IEA,IDA TAS IEA,IMP NAS IC IEA,IMP,IDA IMP IBA IEA,ISS IBA,IDA ISS IBA IEA,ISS IBA,IBA,ISS IBA IEA,IEA	AARS2,ABCA7,ABCF1,ACE,ACO1,ADAM10,ADAMTS13,AGO2,AGO3,AGO4,AIMP2,AKT1,ANKZF1,ANPEP,APEH,APH1B,APLP1,APP,ASCC3,ATF4,ATP6AP2,BACE1,BDH2,BIN1,BRF1,BZW1,BZW2,C8orf88,CALR,CAPRIN2,CARS,CASP3,CD28,CELF1,CELF4,CHAC1,CHAC2,CNBP,CNOT2,CNOT4,CNOT6L,CPD,CPE,CPEB2,CPEB3,CPEB4,CPQ,CSDE1,CTIF,CTSH,CTSL,CTSZ,CYFIP1,DAPK1,DAPK3,DARS2,DAZL,DCP1A,DCP1B,DCPS,DHX36,DIS3,DIS3L2,DISP1,DMD,DNAJC3,DNPEP,DPEP2,DPP4,DRG2,DROSHA,DYRK1A,EARS2,EEF1A1,EEF1B2,EEF1E1,EEF2,EEF2K,EFL1,EIF1,EIF1AD,EIF1AY,EIF1B,EIF2A,EIF2AK2,EIF2AK3,EIF2B1,EIF2B2,EIF2B3,EIF2B4,EIF2B5,EIF2D,EIF2S1,EIF2S2,EIF2S3B,EIF3B,EIF3D,EIF3E,EIF3F,EIF3H,EIF3K,EIF3L,EIF4A1,EIF4A3,EIF4B,EIF4E,EIF4E3,EIF4EBP1,EIF4G2,EIF5,EIF5A,EIF5A2,EIF5AL1,EIF6,ELANE,ELOA,ELOC,ELOF1,ELP1,ELP4,ELP5,ELP6,ENC1,ERBB2,ERO1B,ETF1,EXOSC2,EXOSC7,EXOSC8,EXOSC9,FARS2,FARSA,FARSB,FASTKD2,FASTKD3,FECH,FMR1,FTO,FURIN,FXR2,GADD45GIP1,GEMIN5,GFM1,GGT1,GGT5,GGT7,GSAP,GSPT1,GSPT2,GTPBP1,GTPBP2,GUF1,HM13,HSPB1,IFNGR1,IFRD2,IGFBP5,IL6,INPP5E,ITGA2,JMJD4,KBTBD8,KHDRBS1,LANCL1,LANCL3,LARP4,LARP4B,LARP6,LARS2,LSM1,MAP3K20,MARS2,METTL17,METTL3,METTL8,MEX3D,MGST2,MME,MOV10,MRPL1,MRPL11,MRPL12,MRPL13,MRPL16,MRPL21,MRPL23,MRPL24,MRPL3,MRPL32,MRPL34,MRPL36,MRPL37,MRPL38,MRPL44,MRPL48,MRPL49,MRPL52,MRPL9,MRPS10,MRPS11,MRPS14,MRPS17,MRPS18A,MRPS22,MRPS26,MRPS27,MRPS33,MRPS34,MRPS5,MRPS6,MRPS7,MRPS9,MTFMT,MTG1,MTRF1L,MYC,NANOS1,NARS2,NAT10,NCBP2,NCK2,NCL,NEURL1,NFE2L2,NGRN,NHLRC1,NMNAT2,NOLC1,NSUN3,NT5C3B,OAZ2,OGT,PAM,PAN2,PATL1,PCSK4,PCSK7,PDE12,PELO,PER1,PER2,PICALM,PIN1,PINK1,PKM,PLD1,PLEKHN1,PLXNB2,PML,PNPT1,POLR2G,PPP1R15A,PPP1R15B,PRKDC,PRMT1,PSEN1,PTAFR,PTK2B,PUM1,PUM3,PYM1,QKI,QRSL1,RACK1,RARA,RBM24,RBM3,RBM4,RBM4B,RBM8A,RCHY1,RELA,RIDA,RMND1,RNF139,RPL10,RPL10A,RPL11,RPL12,RPL13,RPL13A,RPL14,RPL15,RPL18,RPL18A,RPL19,RPL21,RPL22,RPL22L1,RPL23,RPL23A,RPL24,RPL26,RPL27,RPL27A,RPL29,RPL3,RPL31,RPL32,RPL34,RPL35,RPL36,RPL37,RPL38,RPL39,RPL39L,RPL4,RPL5,RPL6,RPL7,RPL7A,RPL8,RPL9,RPLP0,RPLP1,RPLP2,RPS11,RPS12,RPS13,RPS14,RPS15,RPS15A,RPS16,RPS18,RPS2,RPS20,RPS23,RPS24,RPS25,RPS27,RPS27A,RPS28,RPS29,RPS3,RPS3A,RPS4X,RPS4Y1,RPS5,RPS6,RPS6KA1,RPS6KA3,RPS7,RPS8,RPSA,RPUSD4,RSL24D1,RTN1,RTN2,RTN3,RTN4,SAMD4B,SARS2,SEC11A,SECISBP2,SECISBP2L,SELENOW,SERP1,SESN2,SH3BGRL,SHFL,SHMT1,SHMT2,SLBP,SLC1A1,SLC2A13,SLC35A4,SP1,SSB,TAPBP,TARBP2,TCEA1,TENT4A,THBS1,THOP1,TMED10,TNIP1,TNKS1BP1,TNRC6C,TPR,TRHDE,TRIM3,TRIM71,TRIP4,TRMT10C,TRNAU1AP,TUFM,UBA52,UHMK1,UQCC2,USP16,VARS,VIM,WARS,WFS1,XRN1,YARS,YARS2,YIPF5,YTHDF3,ZAR1,ZC3H12A,ZC3H12D,ZC3H15,ZNF385A,ZNF706	32.049
query_1	TRUE	1.53074e-14	789	6677	358	0.0536169	0.453739	GO:0043043	GO:BP	peptide biosynthetic process	21010	10999	GO:0006518, GO:0043604, GO:1901566	IMP IBA IEA,IDA IMP TAS,IEA,IDA IMP ISS NAS IEA,IDA IEA,IDA IEA,IEA,IEA,IDA,TAS,IEA,ISS IEA,IDA IMP,ISS,ISS IBA IEA,IEA,IDA IEA,IDA IEA,IBA,IDA TAS,IEA,IDA IBA IEA,NAS,ISS,IEA,TAS,TAS,IBA,IBA NAS IEA,NAS,IBA TAS NAS IEA,IMP ISS IBA IEA,IDA ISS IBA IEA,IBA IEA,IDA ISS,IMP IBA IEA,IBA IEA,IDA IEA,IDA IEA,IDA IBA IC IEA,IDA IBA IEA,IBA IEA,IBA IEA,IBA TAS IEA,IDA IMP IEA,TAS,ISS IEA,IDA,IMP ISS IEA,IBA,IBA,IDA IBA IEA,IDA IBA TAS IEA,IBA NAS IEA,IEA,IDA IMP IBA IEA,TAS IEA,IEA,IDA TAS IEA,IEA,IBA IEA,NAS IEA,IDA IMP IEA,IDA IMP IEA,IMP ISS TAS IEA,IDA IBA IEA,IDA IBA TAS IEA,IDA IBA IEA,IDA NAS IEA,IDA ISS IEA,IDA IBA IEA,IDA IMP ISS IEA,IDA IBA IEA,IBA IEA,IDA IBA NAS IC IEA,IDA IPI IBA NAS IC IEA,IDA IPI ISS IBA NAS IC IEA,IDA IBA NAS IC IEA,IDA TAS NAS IC IEA,IDA NAS IC IEA,IDA IBA NAS IC IEA,IDA IBA NAS IEA,IDA IMP IEA,TAS IEA,IDA NAS IEA,IEA,IDA IBA IEA,IDA IEA,IDA IBA IEA,ISS IBA IEA,IBA IEA,IBA IEA,IMP ISS IEA,IDA,IEA,IEA,IEA,NAS,NAS,NAS,NAS,IDA,IMP,IDA IMP IBA TAS IEA,IBA,IBA,IBA,IMP IBA,IDA IBA TAS IEA,IDA IBA IEA,IDA IBA TAS IEA,IDA IMP,IDA,IEA,IDA ISS IBA IEA,IDA,IDA,ISS IBA IEA,NAS,IMP IEA,IDA IBA IEA,IDA IMP ISS IEA,IDA ISS IBA IEA,ISS IEA,IDA IMP IBA IEA,IDA IBA IEA,IBA,IBA,IBA IEA,TAS,IDA IEA,IDA,IDA,IEA,IEA,IMP IBA,IEA,IDA,IMP IBA IEA,IMP IBA IEA,IMP IEA,IDA IBA TAS IEA,IBA,IDA,IDA IBA TAS IEA,IEA,IMP ISS,IDA,NAS,IDA,IDA,NAS IEA,IBA NAS IEA,IBA NAS IEA,IBA NAS IEA,IBA NAS IEA,NAS IEA,IBA TAS NAS IEA,IBA NAS IEA,TAS NAS IEA,NAS IEA,NAS IEA,NAS IEA,NAS IEA,NAS,IMP IBA NAS,NAS,NAS IEA,ISS IBA NAS IEA,NAS IEA,NAS,ISS IBA NAS IEA,IMP IBA NAS IEA,HDA NAS IEA,ISS IBA NAS IEA,NAS,NAS,IMP NAS IEA,NAS,IMP ISS IBA NAS IEA,IBA NAS IEA,ISS NAS IEA,ISS IBA NAS IEA,NAS IEA,IEA,IMP IBA IEA,IBA IEA,NAS,IDA IBA IEA,ISS IBA IEA,IDA,IDA NAS IEA,IDA IBA IEA,IMP,IEA,IEA,IMP,IBA,IDA,IMP,IMP,TAS,IEA,IDA,IBA TAS IEA,IDA IBA IEA,IMP IBA,IDA IEA,ISS IEA,ISS,IEA,ISS IEA,IMP,IDA IBA,IMP,IDA,IDA,IBA,IDA TAS IC IEA,ISS IEA,ISS IEA,IDA,IEA,IEA,ISS IEA,IBA,IDA IEA,IEA,IMP IBA IEA,IMP ISS IBA NAS IEA,IEA,IDA IMP IEA,ISS IBA,IDA ISS IEA,ISS IEA,IEA,IDA,IDA ISS,IDA IBA IEA,IDA,IMP NAS IC IEA,IDA NAS IC IEA,IDA TAS NAS IC IEA,IBA NAS IC IEA,TAS NAS IC IEA,IDA IMP IBA NAS IC IEA,TAS NAS IC IEA,IBA TAS NAS IC IEA,IDA TAS NAS IC IEA,IDA TAS NAS IC IEA,IDA TAS NAS IC IEA,TAS NAS IC IEA,IBA TAS NAS IC IEA,IBA IEA,NAS IC IEA,NAS IC IEA,IDA IBA TAS NAS IC IEA,IMP IBA TAS NAS IC IEA,NAS IC IEA,TAS NAS IC IEA,IBA TAS NAS IC IEA,IBA TAS NAS IC IEA,IDA IBA TAS NAS IC IEA,IDA NAS IC IEA,TAS NAS IC IEA,TAS NAS IC IEA,IDA IBA NAS IC IEA,TAS NAS IC IEA,IDA TAS NAS IC IEA,IDA TAS NAS IC IEA,IEA,TAS NAS IC IEA,IDA TAS NAS IC IEA,IDA IBA TAS NAS IC IEA,TAS NAS IC,TAS NAS IC,IDA IBA TAS NAS IC IEA,IBA TAS NAS IC IEA,IBA NAS IC,IBA NAS IC IEA,NAS IEA,NAS IC IEA,NAS IC IEA,NAS IC IEA,IMP IBA NAS IC IEA,NAS IC IEA,NAS IC IEA,NAS IC IEA,NAS IC IEA,IBA NAS IC IEA,NAS IC IEA,IDA IMP IBA NAS IC IEA,NAS IC IEA,NAS IC,NAS IC IEA,NAS IC IEA,IDA NAS IC IEA,IDA NAS IC IEA,IDA NAS IC IEA,IMP TAS NAS IC IEA,IMP IBA IC IEA,IMP IBA TAS IEA,IGI IBA NAS IC IEA,IDA NAS IC IEA,TAS,TAS,NAS IC IEA,NAS IC IEA,IBA NAS IC IEA,IMP,IEA,IBA IEA,ISS IBA IEA,IBA IEA,IBA,IEA,IEA,IMP IEA,IMP,IDA,IDA,IMP IEA,IDA,IEA,IDA,IBA,IEA,IEA,IMP,IDA,TAS,NAS,IDA IBA TAS IEA,IMP,IBA,IDA ISS IEA,IDA IMP,IMP IBA,ISS IBA IEA,IDA IBA IEA,NAS IC IEA,ISS IBA IEA,IDA,IMP,IBA TAS IEA,IMP,IBA TAS NAS IEA,IEA,IEA,IDA TAS IEA,IMP NAS IC IEA,IDA IMP IBA IEA,ISS IBA,IDA ISS IBA IEA,ISS IBA,IBA,ISS IBA IEA,IEA	AARS2,ABCF1,ACO1,AGO2,AGO3,AGO4,AIMP2,AKT1,ANKZF1,APEH,APLP1,APP,ASCC3,ATF4,BDH2,BRF1,BZW1,BZW2,C8orf88,CALR,CAPRIN2,CARS,CD28,CELF1,CELF4,CHAC1,CHAC2,CNBP,CNOT2,CNOT4,CNOT6L,CPEB2,CPEB3,CPEB4,CSDE1,CTIF,CYFIP1,DAPK1,DAPK3,DARS2,DAZL,DCP1A,DCP1B,DCPS,DHX36,DIS3,DIS3L2,DMD,DNAJC3,DRG2,DROSHA,EARS2,EEF1A1,EEF1B2,EEF1E1,EEF2,EEF2K,EFL1,EIF1,EIF1AD,EIF1AY,EIF1B,EIF2A,EIF2AK2,EIF2AK3,EIF2B1,EIF2B2,EIF2B3,EIF2B4,EIF2B5,EIF2D,EIF2S1,EIF2S2,EIF2S3B,EIF3B,EIF3D,EIF3E,EIF3F,EIF3H,EIF3K,EIF3L,EIF4A1,EIF4A3,EIF4B,EIF4E,EIF4E3,EIF4EBP1,EIF4G2,EIF5,EIF5A,EIF5A2,EIF5AL1,EIF6,ELANE,ELOA,ELOC,ELOF1,ELP1,ELP4,ELP5,ELP6,ENC1,ERBB2,ETF1,EXOSC2,EXOSC7,EXOSC8,EXOSC9,FARS2,FARSA,FARSB,FASTKD2,FASTKD3,FECH,FMR1,FTO,FURIN,FXR2,GADD45GIP1,GEMIN5,GFM1,GGT1,GGT5,GGT7,GSPT1,GSPT2,GTPBP1,GTPBP2,GUF1,HSPB1,IFRD2,IGFBP5,IL6,INPP5E,ITGA2,JMJD4,KBTBD8,KHDRBS1,LARP4,LARP4B,LARP6,LARS2,LSM1,MAP3K20,MARS2,METTL17,METTL3,METTL8,MEX3D,MGST2,MOV10,MRPL1,MRPL11,MRPL12,MRPL13,MRPL16,MRPL21,MRPL23,MRPL24,MRPL3,MRPL32,MRPL34,MRPL36,MRPL37,MRPL38,MRPL44,MRPL48,MRPL49,MRPL52,MRPL9,MRPS10,MRPS11,MRPS14,MRPS17,MRPS18A,MRPS22,MRPS26,MRPS27,MRPS33,MRPS34,MRPS5,MRPS6,MRPS7,MRPS9,MTFMT,MTG1,MTRF1L,MYC,NANOS1,NARS2,NAT10,NCBP2,NCK2,NCL,NEURL1,NFE2L2,NGRN,NHLRC1,NMNAT2,NOLC1,NSUN3,NT5C3B,OAZ2,OGT,PAN2,PATL1,PDE12,PELO,PER1,PER2,PINK1,PKM,PLD1,PLEKHN1,PLXNB2,PML,PNPT1,POLR2G,PPP1R15A,PPP1R15B,PRKDC,PRMT1,PTAFR,PTK2B,PUM1,PUM3,PYM1,QKI,QRSL1,RACK1,RARA,RBM24,RBM3,RBM4,RBM4B,RBM8A,RCHY1,RIDA,RMND1,RNF139,RPL10,RPL10A,RPL11,RPL12,RPL13,RPL13A,RPL14,RPL15,RPL18,RPL18A,RPL19,RPL21,RPL22,RPL22L1,RPL23,RPL23A,RPL24,RPL26,RPL27,RPL27A,RPL29,RPL3,RPL31,RPL32,RPL34,RPL35,RPL36,RPL37,RPL38,RPL39,RPL39L,RPL4,RPL5,RPL6,RPL7,RPL7A,RPL8,RPL9,RPLP0,RPLP1,RPLP2,RPS11,RPS12,RPS13,RPS14,RPS15,RPS15A,RPS16,RPS18,RPS2,RPS20,RPS23,RPS24,RPS25,RPS27,RPS27A,RPS28,RPS29,RPS3,RPS3A,RPS4X,RPS4Y1,RPS5,RPS6,RPS6KA1,RPS6KA3,RPS7,RPS8,RPSA,RPUSD4,RSL24D1,SAMD4B,SARS2,SECISBP2,SECISBP2L,SELENOW,SERP1,SESN2,SH3BGRL,SHFL,SHMT1,SHMT2,SLBP,SLC1A1,SLC35A4,SSB,TARBP2,TCEA1,TENT4A,THBS1,TNIP1,TNKS1BP1,TNRC6C,TPR,TRIM3,TRIM71,TRIP4,TRMT10C,TRNAU1AP,TUFM,UBA52,UHMK1,UQCC2,USP16,VARS,VIM,WARS,WFS1,XRN1,YARS,YARS2,YTHDF3,ZAR1,ZC3H12A,ZC3H12D,ZC3H15,ZNF385A,ZNF706	31.8104
query_1	TRUE	1.96394e-14	606	6677	287	0.0429834	0.473597	GO:0045859	GO:BP	regulation of protein kinase activity	21010	12288	GO:0001932, GO:0043549	IDA,IDA,ISS IEA,ISS,ISS IEA,IDA IMP IEA,IEA,IEA,IDA,IDA,IGI TAS,IDA,IDA IEA,IEA,IMP ISS TAS,IDA IBA,ISS IEA,IBA,IDA,IDA,IDA IBA IEA,IDA,IMP,IDA,IBA,IMP,ISS,IMP IBA,IDA,IBA,IBA,IDA,NAS,IEA,IDA,IBA,IBA,IEA,IDA ISS,IDA ISS,IDA,IBA,IBA,IBA,IDA IBA,IDA IBA,IBA,IBA TAS,IBA,TAS,TAS,IC,IDA,IMP,ISS,TAS,IEA,TAS IEA,IEA,IMP ISS IBA,IDA TAS,IDA IMP IBA TAS IEA,IDA IBA IEA,TAS,ISS,IMP,IMP,ISS IEA,ISS,ISS IEA,IBA IEA,IMP,IMP,IEA,IEA,IEA,IGI,ISS TAS,IMP,IDA,TAS,IBA IEA,IDA,IDA IBA IEA,ISS IBA,ISS,IDA,IDA,IDA IMP,ISS IEA,NAS,IDA,IDA,ISS IEA,IEA,IDA,IDA ISS IBA IEA,IDA IEA,IDA,IDA ISS IEA,IDA IBA,IEA,IEA,IMP,IDA,IDA,IEA,IEA,IEA,IEA,IEA,IMP,IMP,IDA,TAS,IDA,TAS,IDA IBA,IMP,IDA,IDA,IEA,IDA,ISS IC IEA,ISS IEA,IMP,IDA,IDA,IDA ISS IEA,IDA IBA,IDA IBA IEA,IDA,IDA IMP,TAS,IDA IBA,IMP IBA IEA,ISS IEA,IMP,IEA,IMP,IEA,IEP IBA,IDA,IDA,IEP,IMP,IBA IEA,IMP,ISS IEA,ISS IEA,IEA,IDA,IDA,ISS IEA,IEA,IMP,ISS IEA,IDA IEA,IDA IMP IEA,ISS,IEA,ISS,IDA,IDA IBA IEA,IDA,TAS,IMP IBA,IEA,ISS IEA,IEA,IEA,IEA,IDA,ISS IEA,IEA,IMP,TAS,IDA IMP IBA,ISS,IDA IBA,IBA IEA,ISS IEA,ISS IEA,IDA,ISS IBA,ISS IBA IEA,NAS,IC,IDA,IBA IEA,TAS,IDA,IEA,IDA,IDA,IDA IBA,IDA IBA,IMP,IDA IMP,IDA IEA,IDA IEA,IDA IMP,IEA,IEA,IDA,IMP IEA,IDA IMP ISS IEA,IEA,IMP,IEA,IBA,IDA ISS IBA NAS IEA,IDA IBA,IBA IEA,IDA,IMP,ISS IEA,IDA,IMP,IDA IMP,ISS IEA,IMP,IMP,IEA,IMP,IDA IBA,IMP IBA,IEA,IEA,ISS IEA,IBA,IEA,IDA IMP IEA,IEA,IBA,ISS,ISS IEA,ISS IEA,IMP,IMP,IDA,IDA IEA,IDA,IEA,IDA,IBA IEA,IBA IEA,IBA IEA,IDA NAS IEA,IDA ISS IBA IEA,IDA ISS IBA,IMP IEA,IEA,IDA IEA,IDA IBA,TAS,ISS IEA,IDA,IDA IBA,ISS,IMP,ISS IBA IEA,IMP,ISS IEA,IDA NAS,IEA,NAS,NAS,IDA,IEA,IDA IBA,IDA IEA,IDA IMP IEA,IDA IEA,IDA IMP IBA,ISS IBA NAS,IDA,IMP,IC,IBA IEA,IEA,IMP,IDA,IEA,IDA IMP IEA,NAS,IDA	ABI1,ABL1,ACE,ACTB,ADAM8,ADAR,ADNP,ADORA1,ADRA2B,ADRA2C,ADRB2,AGAP2,AIDA,AJUBA,AKT1,AKT1S1,APP,AREG,ARHGEF5,ATP2B4,AXIN1,AZU1,BLM,BMP2,BTC,C1orf112,CAB39L,CACUL1,CAMK1,CAMK2N1,CAMKK1,CARD10,CARD14,CASP3,CASS4,CBL,CBLB,CBS,CCDC88A,CCL19,CCL21,CCNA1,CCNA2,CCNB2,CCND1,CCND3,CCNF,CCNG1,CCNJ,CCNT1,CCNT2,CCR7,CD300A,CD40,CD86,CDC25A,CDC25B,CDK5R1,CDK5RAP2,CDK5RAP3,CDK7,CDKN1A,CDKN2C,CDKN3,CEACAM1,CENPE,CEP85,CHI3L1,CHRNA3,CIB1,CNPPD1,CORO1C,CSF1R,CSK,DAB2,DAG1,DIPK2A,DLG4,DNAJA1,DNAJA3,DOCK3,DTNBP1,DUSP1,DUSP10,DUSP19,DUSP3,DUSP7,ECT2,EGFR,EGR1,ELANE,EMP2,EPHA1,EPHB2,EPM2A,ERBB2,EREG,ERN1,ERP29,ERRFI1,ETAA1,FABP4,FBXO7,FERMT2,FGF2,FGFR1,FZD4,FZD5,FZD8,GADD45B,GGNBP2,GNAQ,GSKIP,GSTP1,GTF2H1,GTPBP4,HERC5,HEXIM1,HGS,HHEX,HMGA2,HMGCR,HSP90AA1,HSP90AB1,HSPB1,HTT,HYAL2,IL18,IL1B,IL23A,INCA1,INPP5K,INSR,IPO5,IRAK1,IRAK3,JAK2,JTB,KAT2B,KIF14,KITLG,LAT,LATS1,LATS2,LCP2,LILRA5,LIME1,LRP5,LRP8,LYN,MAGED1,MAP2K1,MAP2K3,MAP2K5,MAP2K6,MAP3K10,MAP3K12,MAP3K4,MAP3K5,MAPK8IP1,MAS1,MEF2C,MMD,MNAT1,MVP,NCK2,NEK10,NEURL1,NF1,NF2,NHLRC1,NOTCH2,NR2F2,OSBPL8,P2RX7,PAK1,PAK2,PDCD10,PDCD4,PDGFB,PDGFC,PHB,PIK3CB,PIK3CG,PIK3R5,PIK3R6,PILRB,PINK1,PKD1,PKIB,PKMYT1,PLCE1,PLEC,PPARG,PPIA,PPM1E,PPM1F,PPP2CA,PRKAG2,PRKAR1A,PRKAR1B,PRKCD,PRKCZ,PSEN1,PTEN,PTK2B,PTPN1,PTPN2,PTPN22,PTPN6,PTPRB,PTPRC,PTPRJ,PTPRO,PYCARD,RALB,RAP2B,RAPGEF2,RASGRP1,RGCC,RGS14,RIPK3,ROBO1,ROR2,RPS3,RPTOR,SASH1,SESN2,SFRP1,SH2B3,SH3BP5L,SHB,SIRT1,SLC1A1,SLC27A1,SLC8A1,SLC8A2,SLC9A3R1,SMCR8,SMPD1,SNX9,SOCS4,SOS1,SPATC1L,SPRED1,SPRY1,SPRY2,SPRY4,SRC,STRADA,STRADB,SYAP1,SYK,TAB1,TAB2,TARBP2,TESK1,TFAP4,TGFA,TGFBR2,THBS1,THY1,TIRAP,TLR4,TLR6,TNFAIP3,TNFRSF10A,TNFRSF10B,TNFSF15,TNXB,TPD52L1,TPX2,TRAF2,TRAF4,TRIB1,TRIB2,TSPYL2,TTN,TXN,UBASH3B,VLDLR,VPS25,WARS,WNK4,WNT5A,YWHAG,ZNF675	31.5612
query_1	TRUE	2.0562e-14	976	6677	428	0.0641006	0.438525	GO:0006082	GO:BP	organic acid metabolic process	21010	1976	GO:0044237, GO:0044281, GO:0071704	IEA,IMP IBA IEA,IMP IBA TAS,IDA IMP ISS TAS IEA,TAS,IDA,IDA IMP IGI ISS IBA TAS IEA,IDA IGI ISS IBA IEA,IDA IMP IGI ISS IBA IEA,IBA,TAS,TAS,IEA,TAS,ISS IBA IC IEA,IBA IEA,IBA TAS,IEA,IDA,IDA IMP IBA IEA,IDA IBA TAS IC IEA,IDA IMP IEA,IMP IBA TAS IEA,IBA IEA,IBA,IBA,IBA,IDA IMP IBA,IDA IBA IEA,NAS IEA,IDA IBA IEA,IDA IBA IEA,IDA IBA TAS IEA,IMP IGI IBA IEA,IDA IMP IBA IEA,IBA IEA,IBA IEA,IBA IEA,IMP ISS IBA TAS IEA,IDA IMP IBA TAS IEA,IDA IMP IBA IEA,IEA,IDA IBA IEA,TAS IEA,IEA,IBA IEA,IBA IEA,TAS IEA,IEA,IDA IBA,IMP,IMP TAS IEA,IDA IMP ISS IEA,IEA,TAS IEA,IDA IMP ISS IBA IEA,IMP IBA IEA,IBA IEA,IDA IMP ISS IBA IEA,IDA ISS IBA TAS NAS IEA,IDA IMP IBA TAS IEA,TAS IEA,IBA,IMP IBA IEA,IDA,IGI,ISS IEA,IMP,IDA IBA IEA,IDA IBA IC IEA,IEA,IDA ISS,IMP IBA IEA,IDA,IEA,IDA,IEA,IBA IEA,IBA,IBA IEA,IBA TAS IEA,IBA TAS IEA,IDA IMP IBA,ISS TAS NAS,IDA,IBA,IEA,TAS,TAS,IBA TAS,IEA,ISS IBA IEA,IDA IBA IEA,IMP IBA IEA,IDA IBA IEA,TAS,IDA IMP,IBA TAS IEA,ISS,IDA,IDA TAS,IEA,IDA IBA TAS IEA,IBA TAS IEA,IEA,IDA TAS IEA,IDA IMP TAS IEA,IEA,ISS IBA IEA,IDA,IDA IBA TAS IEA,NAS,IEA,IEA,IDA IEA,IDA TAS IEA,IBA,IDA IBA IEA,IDA IBA TAS IEA,TAS,IDA IEA,IDA ISS IBA TAS IEA,IBA TAS IEA,IDA TAS,IDA IBA TAS IEA,IDA ISS IBA TAS IEA,IDA IBA IC IEA,IEA,IDA IBA TAS IEA,IDA IBA TAS IEA,IEA,IDA IBA IEA,ISS IBA,IBA TAS IEA,IDA IEA,IEA,IDA ISS IEA,IEA,IDA IBA TAS,IDA IBA IEA,IBA IEA,ISS IBA NAS IEA,IDA ISS IBA TAS NAS IEA,ISS IEA,IDA IBA TAS IEA,IDA ISS IBA NAS IEA,IDA IMP IBA TAS IEA,IDA IMP IBA TAS IEA,ISS IBA TAS IEA,IBA TAS IEA,IDA IBA IEA,IDA,IDA IBA,IEA,IMP,IMP,IDA IBA TAS IEA,IEA,TAS IEA,NAS IEA,IBA TAS IEA,IDA IBA TAS IEA,IDA IBA IEA,IDA IBA IEA,IBA TAS IEA,IDA,IEA,NAS,IDA,ISS IEA,IDA TAS,IEA,IDA IBA TAS IEA,IEA,IBA IEA,NAS IEA,IDA IBA IEA,IBA TAS IEA,IEA,IEA,IEA,IDA IMP ISS TAS,IDA ISS IBA IEA,ISS,ISS IEA,IDA IBA TAS NAS IEA,IDA IBA IEA,IBA TAS IEA,IEA,TAS,IBA IEA,IBA,IDA ISS IBA IEA,IDA ISS IBA TAS IEA,IBA IEA,IEA,IEA,IDA IEA,IDA IEA,IDA TAS,IDA TAS IEA,IDA,IDA,IDA,IDA,IBA TAS IEA,IDA IBA NAS IEA,IDA IBA IEA,IDA IBA IEA,IDA IBA IEA,IDA IBA IEA,IDA IBA IEA,IDA IBA IEA,IEA,IEA,IDA IBA IEA,IBA TAS IEA,IDA IC IEA,IBA TAS IEA,IBA TAS IEA,IBA TAS IEA,TAS,IBA TAS NAS,IDA ISS IBA TAS IEA,IEA,IEA,IDA IBA IEA,TAS,IEA,IDA IEA,ISS IEA,IBA,IDA ISS IBA IEA,IEA,IGI,IEA,IMP,IMP,IMP,IMP,IDA IEA,ISS IEA,IDA IMP IBA IEA,TAS,IDA IBA TAS IEA,IDA ISS IBA NAS IEA,IDA IBA TAS IEA,IDA ISS IBA IEA,IMP IBA,IEA,IBA IEA,IEA,IEA,IEA,TAS,IDA IBA TAS IEA,IEA,IDA IBA TAS IEA,ISS NAS IEA,IBA TAS NAS IEA,IBA IEA,IBA IEA,IDA IBA IEA,IEA,IDA IMP IBA IEA,ISS,ISS TAS IEA,IDA IBA IEA,IDA,TAS,NAS,IDA IBA,TAS IEA,IBA TAS IEA,ISO IBA IEA,TAS,IDA IMP ISS IEA,TAS,TAS IEA,IDA IGI IBA IEA,IMP ISS IEA,IMP IBA IEA,IDA ISS IBA IEA,IDA IEA,TAS IEA,IBA TAS IEA,IDA,ISS IBA IEA,IMP,NAS,IDA IBA IEA,IDA IBA,ISS,IDA IBA TAS IEA,IMP,IMP,IEA,ISS TAS IEA,ISS IEA,ISS,IMP,ISS IBA IEA,IDA,TAS,TAS,TAS,TAS,TAS,IMP,IDA IBA TAS IEA,IMP IBA TAS IEA,IBA IEA,IEA,IEA,NAS IC IEA,IBA IEA,IDA ISS IC IEA,TAS IEA,ISS TAS IEA,IEA,IEA,TAS,ISS,ISS IEA,IMP IBA,IEA,IEA,IDA IEA,IMP IBA IEA,IBA IEA,IMP IBA TAS IEA,IEA,IDA IBA IEA,IDA IBA TAS,IDA IBA IEA,TAS IEA,IBA,IDA IMP NAS IEA,NAS,IDA,IEA,IDA IBA,IMP,IDA ISS TAS IEA,ISS TAS IEA,IEA,IEA,ISS IEA,IMP TAS IEA,IMP,ISS IBA IEA,IBA NAS IEA,IGI,IDA IMP IBA TAS IEA,IDA IBA TAS IEA,IDA ISS IBA NAS IEA,IDA ISS IBA NAS IEA,TAS,NAS,IDA IBA IEA,IBA TAS,IEA,IDA IBA,IDA IBA IEA,IEA,IEA,TAS IEA,TAS,TAS,TAS,NAS,ISS IBA IEA,IDA IEA,ISS TAS,ISS,IDA IBA IEA,IBA IEA,IBA,IBA TAS NAS IEA,TAS,IEA,IDA IBA IEA,IDA IMP IGI IBA IEA,ISS IEA,IDA,IEA,TAS,IBA TAS NAS IEA,TAS,IGI TAS,IMP IEA,IEA,IDA IBA TAS IEA,IDA IEA,IDA IBA TAS IEA,TAS,IMP IEA,IEA,ISS IEA,TAS,IBA IEA,IEA,IEA,ISS,IDA,IEA,ISS,IEA,IEA,IDA IBA IEA,IDA IMP IBA IEA,IBA IEA,IEA,IEA,TAS,TAS,IMP,IMP IBA,IDA,IMP,IEA,IDA IEA,IBA TAS IEA,IDA IBA TAS,IBA TAS NAS IEA,IDA TAS IEA,IDA IMP IBA IC IEA,IMP	AACS,AARS2,AASDHPPT,ABCB11,ABCC1,ABCC10,ABCD1,ABCD2,ABCD3,ABCD4,ABHD10,ABHD14B,ABHD5,ABHD6,ACACA,ACACB,ACAD10,ACAD8,ACAD9,ACADM,ACADS,ACADSB,ACAT1,ACAT2,ACBD4,ACBD5,ACCS,ACO1,ACOT1,ACOT11,ACOT2,ACOT7,ACOT8,ACOX1,ACOX2,ACOX3,ACOXL,ACSF2,ACSL3,ACSL4,ACSL5,ACSS1,ADI1,ADPGK,ADSS,AFMID,AGMAT,AKR1A1,AKR1B1,AKR1C2,AKT1,ALDH18A1,ALDH1A2,ALDH3A2,ALDH4A1,ALDH5A1,ALDOA,ALDOC,ALOX12,ALOX15,ALOX5,AMDHD2,ANXA1,APIP,APOC2,APP,APPL2,ARL2,ASL,ASNS,ASNSD1,ASRGL1,ASS1,ATF4,ATIC,ATP2B4,ATP8B1,AUH,AZIN1,AZIN2,BCAT1,BCAT2,BCKDHB,BCKDK,BDH2,BLMH,BPGM,BPHL,BPNT1,BTD,C3,CAD,CARS,CBR4,CBS,CD36,CD74,CDO1,CEACAM1,CES2,CHST14,CMAS,CPT1A,CPT1B,CRABP2,CRAT,CROT,CRYL1,CSAD,CSGALNACT1,CTH,CTNS,CTPS1,CTPS2,CYP26B1,CYP27A1,CYP2R1,CYP2S1,CYP2U1,CYP46A1,CYP4V2,CYP7A1,CYP7B1,D2HGDH,DAGLA,DAGLB,DARS2,DCXR,DDAH1,DDAH2,DDIT4,DDO,DGLUCY,DHFR2,DHRS9,DHTKD1,DPEP2,DPYD,DSE,EARS2,ECHDC2,ECI1,EHHADH,EIF6,ELOVL2,ELOVL4,ELOVL5,ENO1,ENO2,ENO3,ENOPH1,EP300,EPHX1,ERFE,ERLIN1,ETFDH,FAAH,FABP5,FADS2,FADS3,FAH,FARS2,FARSA,FARSB,FASN,FLCN,FMO4,FN3K,FOXK1,FOXK2,FPGS,GALK1,GAMT,GART,GATD1,GCAT,GCDH,GCSH,GFPT1,GFPT2,GGH,GGT1,GGT5,GGT7,GIT1,GLS,GLUD2,GLUL,GMPS,GNE,GNMT,GNPDA1,GOT1,GOT2,GPAM,GPAT4,GPT,GPT2,GPX1,GPX4,GRHPR,GSTM1,GSTM2,GSTM4,GSTP1,GSTZ1,HAAO,HACD1,HACD2,HACD3,HACD4,HADH,HADHA,HAGHL,HEXA,HIBADH,HIBCH,HIF1A,HK1,HK2,HK3,HLCS,HMGCL,HPD,HPDL,HSD17B12,HSD17B4,HSD3B7,ICMT,IDH1,IDH2,IDH3A,IDO2,IER3,IL1B,INSIG1,INSR,IRS1,IRS2,JMJD8,KAT2B,KYAT3,KYNU,L2HGDH,LARS2,LDHA,LDHAL6B,LDHB,LDHD,LIPA,LPIN3,LPO,LYPLA1,LYPLA2,MAPKAPK2,MARS2,MBLAC2,MCAT,MCCC1,MCCC2,MDH1,ME2,ME3,MECP2,MECR,MGAT4A,MGLL,MGST2,MGST3,MINPP1,MLST8,MMUT,MPST,MRI1,MRPS36,MSMO1,MTHFD1,MTHFD2,MTHFD2L,MTHFR,MTLN,MTR,MTRR,NAAA,NAGK,NAGS,NANP,NARS2,NCOR1,NLRC4,NOS2,NOS3,NPC1,NPL,NR1H2,NR1H3,NR5A2,NUDT19,NUDT7,NUDT8,NUPR1,ODC1,OGT,OSBPL1A,OSBPL3,OSBPL6,OSBPL7,OSBPL9,P2RX7,PAPSS1,PAPSS2,PC,PCBD1,PCBD2,PCCB,PCK2,PDHX,PDK1,PDK2,PDXDC1,PECR,PEPD,PER2,PEX13,PEX2,PEX5,PFAS,PFKFB2,PFKM,PGD,PGK1,PHGDH,PHYH,PIPOX,PKM,PLA2G15,PLA2G2C,PLA2G4A,PLA2G4C,PLOD2,PNKD,PNPLA8,PPA2,PPARA,PPARD,PPARG,PPP2CA,PRKAA1,PRKAG2,PRKCE,PRXL2B,PSAT1,PSEN1,PSPH,PTGES,PTGR1,PTGS2,PTS,PYCARD,PYCR3,QDPR,QKI,QPRT,QRSL1,RBP1,RDH10,RENBP,RIDA,RIMKLA,RIMKLB,RPTOR,SARS2,SCD5,SCP2,SCPEP1,SDS,SDSL,SEPHS1,SEPHS2,SERINC5,SESN2,SHMT1,SHMT2,SIRT1,SIRT2,SLC16A3,SLC19A1,SLC23A2,SLC25A12,SLC25A17,SLC25A44,SLC27A1,SLC27A2,SLC27A3,SLC27A5,SLC2A1,SLC2A6,SLC37A4,SLC38A1,SLC6A8,SLC7A7,SORD,SP7,ST3GAL1,STAR,STAT3,STAT5A,SUCLG2,SYK,TDO2,TECR,TIGAR,TLR2,TNXB,TPST2,TST,TWIST1,TYSND1,UBR4,UCP2,UEVLD,UGDH,VARS,VNN1,WARS,YARS,YARS2,ZBTB7A	31.5153
query_1	TRUE	2.15633e-14	490	6677	241	0.0360941	0.491837	GO:0001819	GO:BP	positive regulation of cytokine production	21010	486	GO:0001816, GO:0001817, GO:0010628, GO:0051240	IEA,ISS IEA,IEA,IEA,ISS IEA,IEA,IDA IBA,IGI,ISS IEA,IMP,IDA,IEA,IEA,IMP,IDA,IDA,IDA,ISS IEA,IMP NAS IEA,IDA IMP,IEA,IDA IMP,IMP,IDA,IEA,IDA,IDA,ISS IEA,IDA,ISS,ISS,ISS IEA,IBA IEA,IDA,IDA,IDA,IDA TAS IEA,ISS IEA,IBA IEA,IDA,IDA,IMP ISS IBA IEA,NAS,IEA,IBA,NAS,ISS IEA,ISS IEA,ISS IEA,IMP,IEA,ISS IEA,IDA ISS IEA,IMP,IEA,IMP IEA,ISS IEA,TAS,ISS IEA,ISS IEA,IMP,IDA,IMP,IDA ISS IEA,IMP,ISS IEA,ISS,IDA,IEA,IMP ISS IEA,IMP,IDA,IDA IMP ISS IEA,IDA IMP,IDA IMP,IEA,ISS IEA,IDA IMP TAS,IDA IEA,IEA,IDA,IMP,IMP,IDA,IDA,IDA,IDA,IMP,ISS IEA,IDA ISS IBA IEA,IDA,IDA IBA TAS,IDA IMP TAS,ISS,IDA,IDA IMP,IDA,IDA IBA,IDA,IDA IMP IEA,IDA TAS IEA,IDA IBA IEA,IDA IMP ISS IEA,IDA IMP IGI ISS TAS IEA,IDA IMP TAS,IEA,IDA,IDA IMP IGI ISS NAS,TAS,IDA,IMP,IEA,IMP ISS IEA,IDA ISS TAS IEA,IDA,IDA IMP TAS IEA,IDA,ISS IEA,IDA ISS NAS IEA,ISS IEA,IDA,IEA,IDA,IGI,ISS,IDA IMP,IDA IMP,IDA,ISS IEA,IDA,ISS IEA,IMP,IEA,IDA IMP ISS,IEA,IDA,ISS IEA,IBA,IDA IMP ISS IEA,IGI NAS,NAS,IDA,IEA,ISS,IDA IEA,IDA,IMP,IDA,IDA,IDA IEA,IDA IEA,IMP,IEA,IMP,TAS,TAS,IEA,ISS IEA,ISS IEA,IMP,IMP,IDA,IMP,ISS IEA,ISS IEA,ISS IEA,IMP ISS IEA,IGI,IEA,ISS IEA,IMP IEA,ISS IEA,ISS,IDA IMP ISS ISO NAS IEA,IMP,ISS IEA,IDA,IMP,IMP IGI IEA,ISS IEA,IMP,IMP,IDA,IDA NAS IEA,IMP,ISS IEA,ISS,IMP,ISS IEA,IEA,ISS IBA IEA,IEA,IMP,IDA,ISS IEA,IBA IEA,IDA IMP IBA,IMP TAS,IEA,ISS,IEA,IMP,IEA,IDA,IGI ISS,IMP ISS IEA,IDA,IDA TAS IEA,ISS IEA,IEA,IDA ISS IEA,IDA ISS IBA IEA,IDA IMP ISS IBA,IGI ISS IEA,IDA IGI ISS IEA,IDA IMP ISS IEA,IDA,ISS,IDA IMP IBA IEA,IMP IEA,ISS IEA,IEA,IBA,ISO,IMP,IDA,IDA,IEA,IMP,IEA,ISS,IDA IEA,IEA,IMP,IDA NAS,IEA,IMP ISS IEA,IDA,ISS IEA,IDA,IBA IEA	ABL1,ADAM8,ADORA2B,AKAP12,AKIRIN2,ANKRD42,ANXA1,APP,APPL1,ARFGEF2,ARHGEF2,ARID5A,ATF2,ATF4,ATP6AP2,AZU1,B2M,BATF,BCL10,BSG,BTK,BTN3A1,BTN3A2,C3,C3AR1,C5,CADM1,CCDC88B,CCL1,CCL19,CCL3,CCR7,CD226,CD244,CD274,CD276,CD28,CD36,CD40,CD55,CD6,CD74,CD80,CD83,CD84,CD86,CEBPB,CEBPG,CHI3L1,CHUK,CLEC4E,CLEC6A,CRTAM,CSF1R,DDX21,DHX36,DHX58,EBI3,EGR1,EIF2AK2,EIF2AK3,ELANE,EPHB2,EREG,F3,FAM49B,FCER1G,FCGR3A,FERMT1,FFAR2,FLOT1,FURIN,FZD5,G3BP1,GLMN,GPSM3,GSDMD,HIF1A,HILPDA,HK1,HLA-A,HLA-DPA1,HLA-DPB1,HLA-E,HLA-F,HPSE,HSP90AA1,HSPA1A,HSPB1,HSPD1,HYAL2,IFI16,IFIH1,IFNGR1,IKBKE,IL12RB1,IL12RB2,IL15,IL16,IL17RA,IL18,IL18R1,IL1A,IL1B,IL23A,IL27RA,IL32,IL6,IL6ST,IL7,IRAK1,IRAK3,IRF1,IRF3,IRF4,IRF7,ISG15,ITK,JAK2,KAT2A,KIR2DL4,KLRK1,LACC1,LAMTOR5,LAPTM5,LGALS9,LILRA2,LILRA5,LTB,LY9,LY96,MAPK11,MAPKAPK2,MAVS,MCOLN2,MEFV,MMP8,MNDA,MYD88,NLRC4,NLRP12,NLRP2,NLRP3,NMB,NOD1,NOS2,OAS1,ORM1,ORM2,P2RX7,PANX1,PDE4B,PELI1,PHB,PIK3CD,PIK3CG,PIK3R1,PLCB1,PLCG2,PNP,POLR3C,POLR3D,POLR3G,POU2F2,PRKCQ,PRKCZ,PRKD2,PSEN1,PTAFR,PTGS2,PTPN22,PTPRC,PTPRJ,PYCARD,RAB1A,RAB2B,RARA,RASGRP1,RELA,RFTN1,RGCC,RIOK3,RIPK1,RIPK2,RPS3,RSAD2,RTN4,RUNX1,SCIMP,SELENOK,SEMA7A,SERPINB7,SERPINE1,SETD2,SIRT1,SLAMF1,SLAMF6,SLC7A5,SMAD3,SPHK1,SPON2,SPTBN1,SRC,STAT1,STAT3,SYK,TANK,TBK1,TBX21,TGFB1,THBS1,TICAM1,TIRAP,TLR1,TLR2,TLR4,TLR5,TLR6,TLR7,TMED10,TMEM106A,TMF1,TNFRSF14,TNXB,TRAF2,TRAF3,TRAF3IP3,TREM2,TRIM16,TRIM32,TRIM56,TRIM65,TUSC2,TWIST1,TYK2,UNC93B1,WNT5A,XIAP,ZBTB7B,ZC3HAV1,ZCCHC3	31.4678
query_1	TRUE	2.64801e-14	760	6677	346	0.0518197	0.455263	GO:0006412	GO:BP	translation	21010	2205	GO:0009059, GO:0010467, GO:0019538, GO:0043043	IMP IBA IEA,IDA IMP TAS,IEA,IDA IMP ISS NAS IEA,IDA IEA,IDA IEA,IEA,IEA,IDA,TAS,IEA,ISS IEA,IDA IMP,ISS,IEA,IDA IEA,IDA IEA,IBA,IDA TAS,IEA,IDA IBA IEA,NAS,ISS,IEA,IBA,IBA NAS IEA,NAS,IBA TAS NAS IEA,IMP ISS IBA IEA,IDA ISS IBA IEA,IBA IEA,IDA ISS,IMP IBA IEA,IBA IEA,IDA IEA,IDA IEA,IDA IBA IC IEA,IDA IBA IEA,IBA IEA,IBA IEA,IBA TAS IEA,IDA IMP IEA,TAS,ISS IEA,IMP ISS IEA,IBA,IBA,IDA IBA IEA,IDA IBA TAS IEA,IBA NAS IEA,IEA,IDA IMP IBA IEA,TAS IEA,IEA,IDA TAS IEA,IEA,IBA IEA,NAS IEA,IDA IMP IEA,IDA IMP IEA,IMP ISS TAS IEA,IDA IBA IEA,IDA IBA TAS IEA,IDA IBA IEA,IDA NAS IEA,IDA ISS IEA,IDA IBA IEA,IDA IMP ISS IEA,IDA IBA IEA,IBA IEA,IDA IBA NAS IC IEA,IDA IPI IBA NAS IC IEA,IDA IPI ISS IBA NAS IC IEA,IDA IBA NAS IC IEA,IDA TAS NAS IC IEA,IDA NAS IC IEA,IDA IBA NAS IC IEA,IDA IBA NAS IEA,IDA IMP IEA,TAS IEA,IDA NAS IEA,IEA,IDA IBA IEA,IDA IEA,IDA IBA IEA,ISS IBA IEA,IBA IEA,IBA IEA,IMP ISS IEA,IEA,IEA,IEA,NAS,NAS,NAS,NAS,IDA,IMP,IDA IMP IBA TAS IEA,IBA,IBA,IBA,IMP IBA,IDA IBA TAS IEA,IDA IBA IEA,IDA IBA TAS IEA,IDA IMP,IDA,IEA,IDA ISS IBA IEA,IDA,ISS IBA IEA,NAS,IMP IEA,IDA IBA IEA,IDA IMP IBA IEA,IDA IBA IEA,IBA,IBA,IBA IEA,TAS,IDA IEA,IDA,IDA,IEA,IEA,IMP IBA,IEA,IDA,IMP IBA IEA,IMP IBA IEA,IMP IEA,IDA IBA TAS IEA,IBA,IDA,IDA IBA TAS IEA,IEA,IMP ISS,IDA,NAS,IDA,NAS IEA,IBA NAS IEA,IBA NAS IEA,IBA NAS IEA,IBA NAS IEA,NAS IEA,IBA TAS NAS IEA,IBA NAS IEA,TAS NAS IEA,NAS IEA,NAS IEA,NAS IEA,NAS IEA,NAS,IMP IBA NAS,NAS,NAS IEA,ISS IBA NAS IEA,NAS IEA,NAS,ISS IBA NAS IEA,IMP IBA NAS IEA,HDA NAS IEA,ISS IBA NAS IEA,NAS,NAS,IMP NAS IEA,NAS,IMP ISS IBA NAS IEA,IBA NAS IEA,ISS NAS IEA,ISS IBA NAS IEA,NAS IEA,IEA,IMP IBA IEA,IBA IEA,NAS,IDA IBA IEA,ISS IBA IEA,IDA,IDA NAS IEA,IDA IBA IEA,IMP,IEA,IMP,IBA,IDA,IMP,IMP,TAS,IEA,IDA,IBA TAS IEA,IDA IBA IEA,IMP IBA,IDA IEA,ISS IEA,ISS,IEA,ISS IEA,IMP,IDA IBA,IMP,IDA,IDA,IBA,IDA TAS IC IEA,ISS IEA,ISS IEA,IDA,IEA,IEA,ISS IEA,IBA,IDA IEA,IEA,IMP IBA IEA,IMP ISS IBA NAS IEA,IEA,IDA IMP IEA,ISS IBA,IDA ISS IEA,ISS IEA,IEA,IDA,IDA ISS,IDA IBA IEA,IDA,IMP NAS IC IEA,IDA NAS IC IEA,IDA TAS NAS IC IEA,IBA NAS IC IEA,TAS NAS IC IEA,IDA IMP IBA NAS IC IEA,TAS NAS IC IEA,IBA TAS NAS IC IEA,IDA TAS NAS IC IEA,IDA TAS NAS IC IEA,IDA TAS NAS IC IEA,TAS NAS IC IEA,IBA TAS NAS IC IEA,IBA IEA,NAS IC IEA,NAS IC IEA,IDA IBA TAS NAS IC IEA,IMP IBA TAS NAS IC IEA,NAS IC IEA,TAS NAS IC IEA,IBA TAS NAS IC IEA,IBA TAS NAS IC IEA,IDA IBA TAS NAS IC IEA,IDA NAS IC IEA,TAS NAS IC IEA,TAS NAS IC IEA,IDA IBA NAS IC IEA,TAS NAS IC IEA,IDA TAS NAS IC IEA,IDA TAS NAS IC IEA,IEA,TAS NAS IC IEA,IDA TAS NAS IC IEA,IDA IBA TAS NAS IC IEA,TAS NAS IC,TAS NAS IC,IDA IBA TAS NAS IC IEA,IBA TAS NAS IC IEA,IBA NAS IC,IBA NAS IC IEA,NAS IEA,NAS IC IEA,NAS IC IEA,NAS IC IEA,IMP IBA NAS IC IEA,NAS IC IEA,NAS IC IEA,NAS IC IEA,NAS IC IEA,IBA NAS IC IEA,NAS IC IEA,IDA IMP IBA NAS IC IEA,NAS IC IEA,NAS IC,NAS IC IEA,NAS IC IEA,IDA NAS IC IEA,IDA NAS IC IEA,IDA NAS IC IEA,IMP TAS NAS IC IEA,IMP IBA IC IEA,IMP IBA TAS IEA,IGI IBA NAS IC IEA,IDA NAS IC IEA,TAS,TAS,NAS IC IEA,NAS IC IEA,IBA NAS IC IEA,IMP,IEA,IBA IEA,ISS IBA IEA,IBA IEA,IBA,IEA,IEA,IMP IEA,IMP,IDA,IDA,IMP IEA,IDA,IDA,IBA,IEA,IEA,IMP,IDA,TAS,NAS,IDA IBA TAS IEA,IMP,IBA,IDA ISS IEA,IDA IMP,IMP IBA,ISS IBA IEA,IDA IBA IEA,NAS IC IEA,ISS IBA IEA,IDA,IMP,IBA TAS IEA,IMP,IBA TAS NAS IEA,IEA,IEA,IDA TAS IEA,IMP NAS IC IEA,IDA IMP IBA IEA,ISS IBA,IDA ISS IBA IEA,ISS IBA,IBA,ISS IBA IEA,IEA	AARS2,ABCF1,ACO1,AGO2,AGO3,AGO4,AIMP2,AKT1,ANKZF1,APEH,APLP1,APP,ASCC3,ATF4,BRF1,BZW1,BZW2,C8orf88,CALR,CAPRIN2,CARS,CD28,CELF1,CELF4,CNBP,CNOT2,CNOT4,CNOT6L,CPEB2,CPEB3,CPEB4,CSDE1,CTIF,CYFIP1,DAPK1,DAPK3,DARS2,DAZL,DCP1A,DCP1B,DCPS,DHX36,DIS3,DIS3L2,DNAJC3,DRG2,DROSHA,EARS2,EEF1A1,EEF1B2,EEF1E1,EEF2,EEF2K,EFL1,EIF1,EIF1AD,EIF1AY,EIF1B,EIF2A,EIF2AK2,EIF2AK3,EIF2B1,EIF2B2,EIF2B3,EIF2B4,EIF2B5,EIF2D,EIF2S1,EIF2S2,EIF2S3B,EIF3B,EIF3D,EIF3E,EIF3F,EIF3H,EIF3K,EIF3L,EIF4A1,EIF4A3,EIF4B,EIF4E,EIF4E3,EIF4EBP1,EIF4G2,EIF5,EIF5A,EIF5A2,EIF5AL1,EIF6,ELOA,ELOC,ELOF1,ELP1,ELP4,ELP5,ELP6,ENC1,ERBB2,ETF1,EXOSC2,EXOSC7,EXOSC8,EXOSC9,FARS2,FARSA,FARSB,FASTKD2,FASTKD3,FECH,FMR1,FTO,FXR2,GADD45GIP1,GEMIN5,GFM1,GSPT1,GSPT2,GTPBP1,GTPBP2,GUF1,HSPB1,IFRD2,IGFBP5,IL6,INPP5E,ITGA2,JMJD4,KBTBD8,KHDRBS1,LARP4,LARP4B,LARP6,LARS2,LSM1,MAP3K20,MARS2,METTL17,METTL3,METTL8,MEX3D,MOV10,MRPL1,MRPL11,MRPL12,MRPL13,MRPL16,MRPL21,MRPL23,MRPL24,MRPL3,MRPL32,MRPL34,MRPL36,MRPL37,MRPL38,MRPL44,MRPL48,MRPL49,MRPL52,MRPL9,MRPS10,MRPS11,MRPS14,MRPS17,MRPS18A,MRPS22,MRPS26,MRPS27,MRPS33,MRPS34,MRPS5,MRPS6,MRPS7,MRPS9,MTFMT,MTG1,MTRF1L,MYC,NANOS1,NARS2,NAT10,NCBP2,NCK2,NCL,NEURL1,NGRN,NHLRC1,NMNAT2,NOLC1,NSUN3,NT5C3B,OAZ2,OGT,PAN2,PATL1,PDE12,PELO,PER1,PER2,PINK1,PKM,PLD1,PLEKHN1,PLXNB2,PML,PNPT1,POLR2G,PPP1R15A,PPP1R15B,PRKDC,PRMT1,PTAFR,PTK2B,PUM1,PUM3,PYM1,QKI,QRSL1,RACK1,RARA,RBM24,RBM3,RBM4,RBM4B,RBM8A,RCHY1,RIDA,RMND1,RNF139,RPL10,RPL10A,RPL11,RPL12,RPL13,RPL13A,RPL14,RPL15,RPL18,RPL18A,RPL19,RPL21,RPL22,RPL22L1,RPL23,RPL23A,RPL24,RPL26,RPL27,RPL27A,RPL29,RPL3,RPL31,RPL32,RPL34,RPL35,RPL36,RPL37,RPL38,RPL39,RPL39L,RPL4,RPL5,RPL6,RPL7,RPL7A,RPL8,RPL9,RPLP0,RPLP1,RPLP2,RPS11,RPS12,RPS13,RPS14,RPS15,RPS15A,RPS16,RPS18,RPS2,RPS20,RPS23,RPS24,RPS25,RPS27,RPS27A,RPS28,RPS29,RPS3,RPS3A,RPS4X,RPS4Y1,RPS5,RPS6,RPS6KA1,RPS6KA3,RPS7,RPS8,RPSA,RPUSD4,RSL24D1,SAMD4B,SARS2,SECISBP2,SECISBP2L,SELENOW,SERP1,SESN2,SH3BGRL,SHFL,SHMT1,SHMT2,SLBP,SLC35A4,SSB,TARBP2,TCEA1,TENT4A,THBS1,TNIP1,TNKS1BP1,TNRC6C,TPR,TRIM3,TRIM71,TRIP4,TRMT10C,TRNAU1AP,TUFM,UBA52,UHMK1,UQCC2,USP16,VARS,VIM,WARS,WFS1,XRN1,YARS,YARS2,YTHDF3,ZAR1,ZC3H12A,ZC3H12D,ZC3H15,ZNF385A,ZNF706	31.2624
query_1	TRUE	2.71319e-14	948	6677	417	0.0624532	0.439873	GO:0019752	GO:BP	carboxylic acid metabolic process	21010	6321	GO:0043436	IEA,IMP IBA IEA,IMP IBA TAS,IDA IMP ISS TAS IEA,TAS,IDA,IDA IMP IGI ISS IBA TAS IEA,IDA IGI ISS IBA IEA,IDA IMP IGI ISS IBA IEA,IBA,TAS,IEA,TAS,ISS IBA IC IEA,IBA IEA,IBA TAS,IEA,IDA,IDA IMP IBA IEA,IDA IBA TAS IC IEA,IDA IMP IEA,IMP IBA TAS IEA,IBA IEA,IBA,IBA,IBA,IDA IMP IBA,IDA IBA IEA,NAS IEA,IDA IBA IEA,IDA IBA IEA,IDA IBA TAS IEA,IMP IGI IBA IEA,IDA IMP IBA IEA,IBA IEA,IBA IEA,IBA IEA,IMP ISS IBA TAS IEA,IDA IMP IBA TAS IEA,IDA IMP IBA IEA,IEA,IDA IBA IEA,TAS IEA,IEA,IBA IEA,IBA IEA,TAS IEA,IEA,IDA IBA,IMP,IMP TAS IEA,IDA IMP ISS IEA,IEA,TAS IEA,IDA IMP ISS IBA IEA,IMP IBA IEA,IBA IEA,IDA IMP ISS IBA IEA,IDA ISS IBA TAS NAS IEA,IDA IMP IBA TAS IEA,TAS IEA,IBA,IMP IBA IEA,IDA,IGI,ISS IEA,IMP,IDA IBA IEA,IDA IBA IC IEA,IEA,IDA ISS,IMP IBA IEA,IDA,IEA,IDA,IEA,IBA IEA,IBA,IBA IEA,IBA TAS IEA,IBA TAS IEA,IDA IMP IBA,ISS TAS NAS,IDA,IBA,IEA,TAS,IBA TAS,IEA,ISS IBA IEA,IDA IBA IEA,IMP IBA IEA,IDA IBA IEA,TAS,IDA IMP,IBA TAS IEA,ISS,IDA,IDA TAS,IEA,IDA IBA TAS IEA,IBA TAS IEA,IEA,IDA TAS IEA,IDA IMP TAS IEA,IEA,ISS IEA,IDA,IDA IBA TAS IEA,NAS,IEA,IEA,IDA IEA,IDA TAS IEA,IDA IBA IEA,IDA TAS IEA,TAS,IDA IEA,IDA ISS IBA TAS IEA,IBA TAS IEA,IDA TAS,IDA IBA TAS IEA,IDA ISS IBA TAS IEA,IDA IBA IC IEA,IEA,IDA IBA TAS IEA,IDA IBA TAS IEA,IEA,IDA IBA IEA,ISS IBA,IBA TAS IEA,IDA IEA,IEA,IDA ISS IEA,IEA,IDA IBA TAS,IDA IBA IEA,IBA IEA,ISS IBA NAS IEA,IDA ISS IBA TAS NAS IEA,ISS IEA,IDA IBA TAS IEA,IDA ISS IBA NAS IEA,IDA IMP IBA TAS IEA,IDA IMP IBA TAS IEA,ISS IBA TAS IEA,IBA TAS IEA,IDA IBA IEA,IDA,IDA IBA,IEA,IMP,IMP,IDA IBA TAS IEA,IEA,TAS IEA,NAS IEA,IBA TAS IEA,IDA IBA TAS IEA,IDA IBA IEA,IDA IBA IEA,IBA TAS IEA,IDA,IEA,NAS,IDA,ISS IEA,IDA TAS,IEA,IDA IBA TAS IEA,IEA,IBA IEA,NAS IEA,IDA IBA IEA,IBA TAS IEA,IEA,IEA,IEA,IDA IMP ISS TAS,IDA ISS IBA IEA,ISS,ISS IEA,IDA IBA TAS NAS IEA,IDA IBA IEA,IBA TAS IEA,IEA,TAS,IBA IEA,IBA,IDA ISS IBA IEA,IDA ISS IBA TAS IEA,IBA IEA,IEA,IEA,IDA IEA,IDA IEA,IDA TAS,IDA TAS IEA,IDA,IDA,IDA,IDA,IBA TAS IEA,IDA IBA NAS IEA,IDA IBA IEA,IDA IBA IEA,IDA IBA IEA,IDA IBA IEA,IDA IBA IEA,IDA IBA IEA,IEA,IEA,IDA IBA IEA,IBA TAS IEA,IDA IC IEA,IBA TAS IEA,IBA TAS IEA,IBA TAS IEA,TAS,IBA TAS NAS,IDA ISS IBA TAS IEA,IEA,IEA,IDA IBA IEA,TAS,IEA,IDA IEA,ISS IEA,IBA,IDA ISS IBA IEA,IEA,IGI,IEA,IMP,IMP,IMP,IMP,IDA IEA,ISS IEA,IDA IMP IBA IEA,TAS,IDA IBA TAS IEA,IDA ISS IBA NAS IEA,IDA IBA TAS IEA,IDA ISS IBA IEA,IMP IBA,IEA,IBA IEA,IEA,IEA,TAS,IDA IBA TAS IEA,IEA,IDA IBA TAS IEA,ISS NAS IEA,IBA TAS NAS IEA,IBA IEA,IBA IEA,IDA IBA IEA,IEA,IDA IMP IBA IEA,ISS,ISS TAS IEA,IDA IBA IEA,IDA,NAS,IDA IBA,TAS IEA,IBA TAS IEA,ISO IBA IEA,TAS,IDA IMP ISS IEA,TAS,TAS IEA,IDA IGI IBA IEA,IMP ISS IEA,IMP IBA IEA,IDA ISS IBA IEA,IDA IEA,TAS IEA,IBA TAS IEA,IDA,ISS IBA IEA,IMP,NAS,IDA IBA IEA,IDA IBA,ISS,IDA IBA TAS IEA,IMP,IMP,IEA,ISS TAS IEA,ISS IEA,ISS,IMP,ISS IBA IEA,IDA,TAS,TAS,TAS,TAS,TAS,IMP,IBA IEA,IEA,IEA,NAS IC IEA,IBA IEA,IDA ISS IC IEA,TAS IEA,ISS TAS IEA,IEA,IEA,TAS,ISS,ISS IEA,IMP IBA,IEA,IEA,IDA IEA,IMP IBA IEA,IBA IEA,IMP IBA TAS IEA,IEA,IDA IBA IEA,IDA IBA TAS,IDA IBA IEA,TAS IEA,IBA,IDA IMP NAS IEA,NAS,IDA,IEA,IDA IBA,IDA ISS TAS IEA,ISS TAS IEA,IEA,IEA,ISS IEA,IMP TAS IEA,IMP,ISS IBA IEA,IBA NAS IEA,IGI,IDA IMP IBA TAS IEA,IDA IBA TAS IEA,IDA ISS IBA NAS IEA,IDA ISS IBA NAS IEA,TAS,NAS,IDA IBA IEA,IBA TAS,IEA,IDA IBA,IDA IBA IEA,IEA,IEA,TAS IEA,TAS,TAS,TAS,NAS,ISS IBA IEA,IDA IEA,ISS TAS,ISS,IDA IBA IEA,IBA IEA,IBA,IBA TAS NAS IEA,TAS,IEA,IDA IBA IEA,IDA IMP IGI IBA IEA,ISS IEA,IDA,IEA,TAS,IBA TAS NAS IEA,TAS,IGI TAS,IMP IEA,IEA,IDA IBA TAS IEA,IDA IEA,IDA IBA TAS IEA,TAS,IMP IEA,IEA,ISS IEA,TAS,IBA IEA,IEA,ISS,IDA,IEA,IEA,IEA,IDA IBA IEA,IDA IMP IBA IEA,IBA IEA,IEA,IEA,TAS,IMP,IMP IBA,IDA,IMP,IEA,IDA IEA,IBA TAS IEA,IDA IBA TAS,IBA TAS NAS IEA,IDA TAS IEA,IDA IMP IBA IC IEA,IMP	AACS,AARS2,AASDHPPT,ABCB11,ABCC1,ABCC10,ABCD1,ABCD2,ABCD3,ABCD4,ABHD10,ABHD5,ABHD6,ACACA,ACACB,ACAD10,ACAD8,ACAD9,ACADM,ACADS,ACADSB,ACAT1,ACAT2,ACBD4,ACBD5,ACCS,ACO1,ACOT1,ACOT11,ACOT2,ACOT7,ACOT8,ACOX1,ACOX2,ACOX3,ACOXL,ACSF2,ACSL3,ACSL4,ACSL5,ACSS1,ADI1,ADPGK,ADSS,AFMID,AGMAT,AKR1A1,AKR1B1,AKR1C2,AKT1,ALDH18A1,ALDH1A2,ALDH3A2,ALDH4A1,ALDH5A1,ALDOA,ALDOC,ALOX12,ALOX15,ALOX5,AMDHD2,ANXA1,APIP,APOC2,APP,APPL2,ARL2,ASL,ASNS,ASNSD1,ASRGL1,ASS1,ATF4,ATIC,ATP2B4,ATP8B1,AUH,AZIN1,AZIN2,BCAT1,BCAT2,BCKDHB,BCKDK,BDH2,BLMH,BPGM,BPHL,BTD,C3,CAD,CARS,CBR4,CBS,CD36,CD74,CDO1,CEACAM1,CES2,CHST14,CMAS,CPT1A,CPT1B,CRABP2,CRAT,CROT,CRYL1,CSAD,CSGALNACT1,CTH,CTNS,CTPS1,CTPS2,CYP26B1,CYP27A1,CYP2S1,CYP2U1,CYP46A1,CYP4V2,CYP7A1,CYP7B1,D2HGDH,DAGLA,DAGLB,DARS2,DCXR,DDAH1,DDAH2,DDIT4,DDO,DGLUCY,DHFR2,DHRS9,DHTKD1,DPEP2,DPYD,DSE,EARS2,ECHDC2,ECI1,EHHADH,EIF6,ELOVL2,ELOVL4,ELOVL5,ENO1,ENO2,ENO3,ENOPH1,EP300,EPHX1,ERFE,ERLIN1,ETFDH,FAAH,FABP5,FADS2,FADS3,FAH,FARS2,FARSA,FARSB,FASN,FLCN,FMO4,FN3K,FOXK1,FOXK2,FPGS,GALK1,GAMT,GART,GATD1,GCAT,GCDH,GCSH,GFPT1,GFPT2,GGH,GGT1,GGT5,GGT7,GIT1,GLS,GLUD2,GLUL,GMPS,GNE,GNMT,GNPDA1,GOT1,GOT2,GPAM,GPAT4,GPT,GPT2,GPX1,GPX4,GRHPR,GSTM1,GSTM2,GSTM4,GSTP1,GSTZ1,HAAO,HACD1,HACD2,HACD3,HACD4,HADH,HADHA,HAGHL,HEXA,HIBADH,HIBCH,HIF1A,HK1,HK2,HK3,HLCS,HMGCL,HPD,HPDL,HSD17B12,HSD17B4,HSD3B7,ICMT,IDH1,IDH2,IDH3A,IDO2,IER3,IL1B,INSIG1,INSR,IRS1,IRS2,JMJD8,KAT2B,KYAT3,KYNU,L2HGDH,LARS2,LDHA,LDHAL6B,LDHB,LDHD,LIPA,LPIN3,LYPLA1,LYPLA2,MAPKAPK2,MARS2,MBLAC2,MCAT,MCCC1,MCCC2,MDH1,ME2,ME3,MECP2,MECR,MGAT4A,MGLL,MGST2,MGST3,MLST8,MMUT,MPST,MRI1,MRPS36,MSMO1,MTHFD1,MTHFD2,MTHFD2L,MTHFR,MTLN,MTR,MTRR,NAAA,NAGK,NAGS,NANP,NARS2,NCOR1,NLRC4,NOS2,NOS3,NPC1,NPL,NR1H2,NR1H3,NR5A2,NUDT19,NUDT7,NUDT8,NUPR1,ODC1,OGT,OSBPL1A,OSBPL3,OSBPL6,OSBPL7,OSBPL9,P2RX7,PC,PCBD1,PCBD2,PCCB,PCK2,PDHX,PDK1,PDK2,PDXDC1,PECR,PEPD,PER2,PEX13,PEX2,PEX5,PFAS,PFKFB2,PFKM,PGD,PGK1,PHGDH,PHYH,PIPOX,PKM,PLA2G15,PLA2G2C,PLA2G4A,PLA2G4C,PLOD2,PNKD,PNPLA8,PPARA,PPARD,PPARG,PPP2CA,PRKAA1,PRKAG2,PRKCE,PRXL2B,PSAT1,PSEN1,PSPH,PTGES,PTGR1,PTGS2,PTS,PYCARD,PYCR3,QDPR,QKI,QPRT,QRSL1,RBP1,RDH10,RENBP,RIDA,RIMKLA,RIMKLB,RPTOR,SARS2,SCD5,SCP2,SCPEP1,SDS,SDSL,SEPHS1,SEPHS2,SERINC5,SESN2,SHMT1,SHMT2,SIRT1,SIRT2,SLC16A3,SLC19A1,SLC23A2,SLC25A12,SLC25A17,SLC25A44,SLC27A1,SLC27A2,SLC27A3,SLC27A5,SLC2A1,SLC2A6,SLC37A4,SLC38A1,SLC6A8,SLC7A7,SORD,ST3GAL1,STAR,STAT3,SUCLG2,SYK,TDO2,TECR,TIGAR,TLR2,TNXB,TST,TWIST1,TYSND1,UBR4,UCP2,UEVLD,UGDH,VARS,VNN1,WARS,YARS,YARS2,ZBTB7A	31.2381
query_1	TRUE	3.05883e-14	970	6677	425	0.0636513	0.438144	GO:0043436	GO:BP	oxoacid metabolic process	21010	11204	GO:0006082	IEA,IMP IBA IEA,IMP IBA TAS,IDA IMP ISS TAS IEA,TAS,IDA,IDA IMP IGI ISS IBA TAS IEA,IDA IGI ISS IBA IEA,IDA IMP IGI ISS IBA IEA,IBA,TAS,TAS,IEA,TAS,ISS IBA IC IEA,IBA IEA,IBA TAS,IEA,IDA,IDA IMP IBA IEA,IDA IBA TAS IC IEA,IDA IMP IEA,IMP IBA TAS IEA,IBA IEA,IBA,IBA,IBA,IDA IMP IBA,IDA IBA IEA,NAS IEA,IDA IBA IEA,IDA IBA IEA,IDA IBA TAS IEA,IMP IGI IBA IEA,IDA IMP IBA IEA,IBA IEA,IBA IEA,IBA IEA,IMP ISS IBA TAS IEA,IDA IMP IBA TAS IEA,IDA IMP IBA IEA,IEA,IDA IBA IEA,TAS IEA,IEA,IBA IEA,IBA IEA,TAS IEA,IEA,IDA IBA,IMP,IMP TAS IEA,IDA IMP ISS IEA,IEA,TAS IEA,IDA IMP ISS IBA IEA,IMP IBA IEA,IBA IEA,IDA IMP ISS IBA IEA,IDA ISS IBA TAS NAS IEA,IDA IMP IBA TAS IEA,TAS IEA,IBA,IMP IBA IEA,IDA,IGI,ISS IEA,IMP,IDA IBA IEA,IDA IBA IC IEA,IEA,IDA ISS,IMP IBA IEA,IDA,IEA,IDA,IEA,IBA IEA,IBA,IBA IEA,IBA TAS IEA,IBA TAS IEA,IDA IMP IBA,ISS TAS NAS,IDA,IBA,IEA,TAS,TAS,IBA TAS,IEA,ISS IBA IEA,IDA IBA IEA,IMP IBA IEA,IDA IBA IEA,TAS,IDA IMP,IBA TAS IEA,ISS,IDA,IDA TAS,IEA,IDA IBA TAS IEA,IBA TAS IEA,IEA,IDA TAS IEA,IDA IMP TAS IEA,IEA,ISS IEA,IDA,IDA IBA TAS IEA,NAS,IEA,IEA,IDA IEA,IDA TAS IEA,IDA IBA IEA,IDA TAS IEA,TAS,IDA IEA,IDA ISS IBA TAS IEA,IBA TAS IEA,IDA TAS,IDA IBA TAS IEA,IDA ISS IBA TAS IEA,IDA IBA IC IEA,IEA,IDA IBA TAS IEA,IDA IBA TAS IEA,IEA,IDA IBA IEA,ISS IBA,IBA TAS IEA,IDA IEA,IEA,IDA ISS IEA,IEA,IDA IBA TAS,IDA IBA IEA,IBA IEA,ISS IBA NAS IEA,IDA ISS IBA TAS NAS IEA,ISS IEA,IDA IBA TAS IEA,IDA ISS IBA NAS IEA,IDA IMP IBA TAS IEA,IDA IMP IBA TAS IEA,ISS IBA TAS IEA,IBA TAS IEA,IDA IBA IEA,IDA,IDA IBA,IEA,IMP,IMP,IDA IBA TAS IEA,IEA,TAS IEA,NAS IEA,IBA TAS IEA,IDA IBA TAS IEA,IDA IBA IEA,IDA IBA IEA,IBA TAS IEA,IDA,IEA,NAS,IDA,ISS IEA,IDA TAS,IEA,IDA IBA TAS IEA,IEA,IBA IEA,NAS IEA,IDA IBA IEA,IBA TAS IEA,IEA,IEA,IEA,IDA IMP ISS TAS,IDA ISS IBA IEA,ISS,ISS IEA,IDA IBA TAS NAS IEA,IDA IBA IEA,IBA TAS IEA,IEA,TAS,IBA IEA,IBA,IDA ISS IBA IEA,IDA ISS IBA TAS IEA,IBA IEA,IEA,IEA,IDA IEA,IDA IEA,IDA TAS,IDA TAS IEA,IDA,IDA,IDA,IDA,IBA TAS IEA,IDA IBA NAS IEA,IDA IBA IEA,IDA IBA IEA,IDA IBA IEA,IDA IBA IEA,IDA IBA IEA,IDA IBA IEA,IEA,IEA,IDA IBA IEA,IBA TAS IEA,IDA IC IEA,IBA TAS IEA,IBA TAS IEA,IBA TAS IEA,TAS,IBA TAS NAS,IDA ISS IBA TAS IEA,IEA,IEA,IDA IBA IEA,TAS,IEA,IDA IEA,ISS IEA,IBA,IDA ISS IBA IEA,IEA,IGI,IEA,IMP,IMP,IMP,IMP,IDA IEA,ISS IEA,IDA IMP IBA IEA,TAS,IDA IBA TAS IEA,IDA ISS IBA NAS IEA,IDA IBA TAS IEA,IDA ISS IBA IEA,IMP IBA,IEA,IBA IEA,IEA,IEA,TAS,IDA IBA TAS IEA,IEA,IDA IBA TAS IEA,ISS NAS IEA,IBA TAS NAS IEA,IBA IEA,IBA IEA,IDA IBA IEA,IEA,IDA IMP IBA IEA,ISS,ISS TAS IEA,IDA IBA IEA,IDA,TAS,NAS,IDA IBA,TAS IEA,IBA TAS IEA,ISO IBA IEA,TAS,IDA IMP ISS IEA,TAS,TAS IEA,IDA IGI IBA IEA,IMP ISS IEA,IMP IBA IEA,IDA ISS IBA IEA,IDA IEA,TAS IEA,IBA TAS IEA,IDA,ISS IBA IEA,IMP,NAS,IDA IBA IEA,IDA IBA,ISS,IDA IBA TAS IEA,IMP,IMP,IEA,ISS TAS IEA,ISS IEA,ISS,IMP,ISS IBA IEA,IDA,TAS,TAS,TAS,TAS,TAS,IMP,IDA IBA TAS IEA,IMP IBA TAS IEA,IBA IEA,IEA,IEA,NAS IC IEA,IBA IEA,IDA ISS IC IEA,TAS IEA,ISS TAS IEA,IEA,IEA,TAS,ISS,ISS IEA,IMP IBA,IEA,IEA,IDA IEA,IMP IBA IEA,IBA IEA,IMP IBA TAS IEA,IEA,IDA IBA IEA,IDA IBA TAS,IDA IBA IEA,TAS IEA,IBA,IDA IMP NAS IEA,NAS,IDA,IEA,IDA IBA,IMP,IDA ISS TAS IEA,ISS TAS IEA,IEA,IEA,ISS IEA,IMP TAS IEA,IMP,ISS IBA IEA,IBA NAS IEA,IGI,IDA IMP IBA TAS IEA,IDA IBA TAS IEA,IDA ISS IBA NAS IEA,IDA ISS IBA NAS IEA,TAS,NAS,IDA IBA IEA,IBA TAS,IEA,IDA IBA,IDA IBA IEA,IEA,IEA,TAS IEA,TAS,TAS,TAS,NAS,ISS IBA IEA,IDA IEA,ISS TAS,ISS,IDA IBA IEA,IBA IEA,IBA,IBA TAS NAS IEA,TAS,IEA,IDA IBA IEA,IDA IMP IGI IBA IEA,ISS IEA,IDA,IEA,TAS,IBA TAS NAS IEA,TAS,IGI TAS,IMP IEA,IEA,IDA IBA TAS IEA,IDA IEA,IDA IBA TAS IEA,TAS,IMP IEA,IEA,ISS IEA,TAS,IBA IEA,IEA,IEA,ISS,IDA,IEA,IEA,IEA,IDA IBA IEA,IDA IMP IBA IEA,IBA IEA,IEA,IEA,TAS,TAS,IMP,IMP IBA,IDA,IMP,IEA,IDA IEA,IBA TAS IEA,IDA IBA TAS,IBA TAS NAS IEA,IDA TAS IEA,IDA IMP IBA IC IEA,IMP	AACS,AARS2,AASDHPPT,ABCB11,ABCC1,ABCC10,ABCD1,ABCD2,ABCD3,ABCD4,ABHD10,ABHD14B,ABHD5,ABHD6,ACACA,ACACB,ACAD10,ACAD8,ACAD9,ACADM,ACADS,ACADSB,ACAT1,ACAT2,ACBD4,ACBD5,ACCS,ACO1,ACOT1,ACOT11,ACOT2,ACOT7,ACOT8,ACOX1,ACOX2,ACOX3,ACOXL,ACSF2,ACSL3,ACSL4,ACSL5,ACSS1,ADI1,ADPGK,ADSS,AFMID,AGMAT,AKR1A1,AKR1B1,AKR1C2,AKT1,ALDH18A1,ALDH1A2,ALDH3A2,ALDH4A1,ALDH5A1,ALDOA,ALDOC,ALOX12,ALOX15,ALOX5,AMDHD2,ANXA1,APIP,APOC2,APP,APPL2,ARL2,ASL,ASNS,ASNSD1,ASRGL1,ASS1,ATF4,ATIC,ATP2B4,ATP8B1,AUH,AZIN1,AZIN2,BCAT1,BCAT2,BCKDHB,BCKDK,BDH2,BLMH,BPGM,BPHL,BPNT1,BTD,C3,CAD,CARS,CBR4,CBS,CD36,CD74,CDO1,CEACAM1,CES2,CHST14,CMAS,CPT1A,CPT1B,CRABP2,CRAT,CROT,CRYL1,CSAD,CSGALNACT1,CTH,CTNS,CTPS1,CTPS2,CYP26B1,CYP27A1,CYP2S1,CYP2U1,CYP46A1,CYP4V2,CYP7A1,CYP7B1,D2HGDH,DAGLA,DAGLB,DARS2,DCXR,DDAH1,DDAH2,DDIT4,DDO,DGLUCY,DHFR2,DHRS9,DHTKD1,DPEP2,DPYD,DSE,EARS2,ECHDC2,ECI1,EHHADH,EIF6,ELOVL2,ELOVL4,ELOVL5,ENO1,ENO2,ENO3,ENOPH1,EP300,EPHX1,ERFE,ERLIN1,ETFDH,FAAH,FABP5,FADS2,FADS3,FAH,FARS2,FARSA,FARSB,FASN,FLCN,FMO4,FN3K,FOXK1,FOXK2,FPGS,GALK1,GAMT,GART,GATD1,GCAT,GCDH,GCSH,GFPT1,GFPT2,GGH,GGT1,GGT5,GGT7,GIT1,GLS,GLUD2,GLUL,GMPS,GNE,GNMT,GNPDA1,GOT1,GOT2,GPAM,GPAT4,GPT,GPT2,GPX1,GPX4,GRHPR,GSTM1,GSTM2,GSTM4,GSTP1,GSTZ1,HAAO,HACD1,HACD2,HACD3,HACD4,HADH,HADHA,HAGHL,HEXA,HIBADH,HIBCH,HIF1A,HK1,HK2,HK3,HLCS,HMGCL,HPD,HPDL,HSD17B12,HSD17B4,HSD3B7,ICMT,IDH1,IDH2,IDH3A,IDO2,IER3,IL1B,INSIG1,INSR,IRS1,IRS2,JMJD8,KAT2B,KYAT3,KYNU,L2HGDH,LARS2,LDHA,LDHAL6B,LDHB,LDHD,LIPA,LPIN3,LYPLA1,LYPLA2,MAPKAPK2,MARS2,MBLAC2,MCAT,MCCC1,MCCC2,MDH1,ME2,ME3,MECP2,MECR,MGAT4A,MGLL,MGST2,MGST3,MINPP1,MLST8,MMUT,MPST,MRI1,MRPS36,MSMO1,MTHFD1,MTHFD2,MTHFD2L,MTHFR,MTLN,MTR,MTRR,NAAA,NAGK,NAGS,NANP,NARS2,NCOR1,NLRC4,NOS2,NOS3,NPC1,NPL,NR1H2,NR1H3,NR5A2,NUDT19,NUDT7,NUDT8,NUPR1,ODC1,OGT,OSBPL1A,OSBPL3,OSBPL6,OSBPL7,OSBPL9,P2RX7,PAPSS1,PAPSS2,PC,PCBD1,PCBD2,PCCB,PCK2,PDHX,PDK1,PDK2,PDXDC1,PECR,PEPD,PER2,PEX13,PEX2,PEX5,PFAS,PFKFB2,PFKM,PGD,PGK1,PHGDH,PHYH,PIPOX,PKM,PLA2G15,PLA2G2C,PLA2G4A,PLA2G4C,PLOD2,PNKD,PNPLA8,PPA2,PPARA,PPARD,PPARG,PPP2CA,PRKAA1,PRKAG2,PRKCE,PRXL2B,PSAT1,PSEN1,PSPH,PTGES,PTGR1,PTGS2,PTS,PYCARD,PYCR3,QDPR,QKI,QPRT,QRSL1,RBP1,RDH10,RENBP,RIDA,RIMKLA,RIMKLB,RPTOR,SARS2,SCD5,SCP2,SCPEP1,SDS,SDSL,SEPHS1,SEPHS2,SERINC5,SESN2,SHMT1,SHMT2,SIRT1,SIRT2,SLC16A3,SLC19A1,SLC23A2,SLC25A12,SLC25A17,SLC25A44,SLC27A1,SLC27A2,SLC27A3,SLC27A5,SLC2A1,SLC2A6,SLC37A4,SLC38A1,SLC6A8,SLC7A7,SORD,SP7,ST3GAL1,STAR,STAT3,SUCLG2,SYK,TDO2,TECR,TIGAR,TLR2,TNXB,TPST2,TST,TWIST1,TYSND1,UBR4,UCP2,UEVLD,UGDH,VARS,VNN1,WARS,YARS,YARS2,ZBTB7A	31.1182
query_1	TRUE	4.38145e-14	455	6677	226	0.0338475	0.496703	GO:0031400	GO:BP	negative regulation of protein modification process	21010	7504	GO:0031399, GO:0036211, GO:0051248	IDA TAS,IDA IMP IEA,IEA,IDA IEA,IMP ISS TAS,IDA IBA,IDA,IEA,NAS,IDA ISS IEA,IEA,IEA,IMP,IDA,IDA,IDA,IMP IEA,IMP,IEA,IMP IBA IEA,IBA,IMP,IEA,IBA,IBA,IDA,IEA,IMP,IMP IEP IBA IEA,IEA,IDA IEA,ISS,IDA,IMP,ISS IEA,ISS IEA,IMP,IMP,IMP,ISS IEA,IMP,IDA,IMP,ISS IEA,ISS IEA,IDA IMP,IDA,IMP ISS IEA,IBA IEA,IMP,IDA,IDA IBA IEA,ISS,ISS,IEA,IDA,IDA,ISS IEA,IEA,IDA ISS IEA,IEA,IDA,IDA IMP,IEA,IDA,IEA,IEA,IEA,IMP,IEA,IEA,IEA,IMP,ISS TAS,IMP,IDA,IDA,IEA,IDA IBA,IDA,IEA,IEA,IDA,ISS IEA,IDA,IDA IBA,IDA,IMP,ISS IEA,IDA IBA IEA,IDA IEA,IDA ISS IBA IEA,TAS,IMP IBA IEA,IDA,IMP,IEA,ISS,IEA,IMP IEA,IDA,IDA,IDA,IMP,ISS IEA,IDA,ISS,IEA,IMP,IDA,IEA,IDA,ISS IBA IEA,IDA IBA IEA,IMP,IEA,ISS IEA,IDA IEA,IDA,IEA,IBA,IDA,ISS IBA IEA,IMP ISS IEA,TAS,ISS,IEA,IMP,IMP,IEA,ISS,ISS,ISS IEA,IBA IEA,IEA,IDA,IDA IMP,IDA IBA,IDA IBA,IBA IEA,IDA IEA,IMP ISS IEA,IDA IMP,IEA,NAS,IEA,ISS IEA,IDA,IDA IEA,IDA,IMP ISS IEA,IEA,IMP,ISS IEA,IDA IBA,IMP,IEA,IDA IMP ISS,IDA,IMP ISS IEA,IMP IEA,IDA IMP IEA,IMP,IMP IEA,IBA,IDA ISS IBA IEA,IDA IBA,IBA IEA,IDA,IMP,IEA,ISS IEA,IDA IMP,IDA,IEA,IDA,IEA,IEA,IDA,IDA,ISS IEA,TAS,IDA IEA,ISS IEA,IBA,IEA,ISS,IDA IMP IEA,ISS IEA,ISS,IMP,IMP,IDA IEA,IEA,IMP,IDA IMP IEA,IMP,IBA IEA,IDA IBA IEA,IBA IEA,IDA IEA,IEA,TAS,IEA,IMP,ISS IEA,IDA,ISS IBA,IDA,IDA IEA,IDA,IMP,NAS,IMP,IBA,IEA,ISS IEA,IBA IEA,IDA,IMP,IDA,IEA,NAS,ISS IEA,ISS IEA,IDA	ABL1,ADAR,ADNP,AIDA,AKT1,AKT1S1,ARRB1,ATG5,ATP2B4,BAG2,BAK1,BDKRB2,BEX4,BMP2,BUB1B,BUB3,C9orf72,CACTIN,CADM1,CADM4,CAMK2N1,CAMLG,CASP3,CBL,CBLB,CD300A,CDK5RAP2,CDK5RAP3,CDKN1A,CDKN2C,CDYL,CEACAM1,CEP63,CEP85,CIB1,CNKSR3,CORO1C,CRKL,CRTAP,CRY1,CTBP1,CTNNB1,DCUN1D3,DMD,DMTN,DNAJA1,DNAJA3,DNAJC3,DTNBP1,DTX3L,DUSP1,DUSP10,DUSP19,DUSP3,DUSP6,DUSP7,EPHA1,EPHB2,EPM2A,ERRFI1,FABP4,FBLN1,FBXO5,FBXO7,FKBP1A,FLCN,FRY,FYN,G6PD,GADD45B,GGNBP2,GLMN,GNAQ,GSK3B,GSKIP,GSTP1,GTPBP4,HDAC6,HEXIM1,HHEX,HMG20A,HMGCR,HSPA1A,HSPB1,HYAL2,IBTK,IGFBP3,IKBKB,IL1B,INCA1,INPP5F,INPP5K,IPO5,IRAK3,ISG15,IVNS1ABP,KAT2B,KDM1A,KIRREL1,KLF15,LATS1,LATS2,LIMK1,LRP5,LYN,MAD2L1,MAPK8IP1,MAS1,MFHAS1,MGAT5,MICAL1,MVP,N4BP1,NCK2,NCKAP1L,NCOA7,NF1,NF2,NLRP12,NNT,NOC2L,NR2F2,NXN,OGT,PAK2,PARD3,PARD6A,PARP10,PARP14,PBK,PDCD4,PER2,PIK3CB,PKIB,PLEC,PPARG,PPIA,PPM1E,PPM1F,PPP1R11,PPP1R15A,PPP1R15B,PPP1R16B,PPP1R9B,PPP2CA,PPP2R5D,PRKAA1,PRKAG2,PRKAR1A,PRKAR1B,PRKCD,PRKCE,PRKCZ,PRKDC,PRKN,PRR5L,PSEN1,PTEN,PTPA,PTPN1,PTPN13,PTPN2,PTPN22,PTPN6,PTPRB,PTPRC,PTPRJ,PTPRO,PYCARD,RACK1,RELA,RGS14,RPL11,RPL23,RPL37,RPL5,RPS15,RPS20,RPS3,RPS7,SEMA4D,SET,SFRP1,SH2B3,SH3BP5L,SHB,SIRPA,SIRT1,SIRT2,SLC8A1,SMCR8,SMPD1,SOCS4,SPAG9,SPOPL,SPRED1,SPRED2,SPRY1,SPRY2,SPRY4,SQSTM1,SWAP70,TARBP2,TBC1D24,TERF2IP,TESK1,TFAP4,THY1,TIPRL,TNFAIP3,TPPP,TRIB1,TRIB2,TRIM21,TRIP12,TSPO,TWIST1,UBASH3B,UFL1,VPS25,WARS,WNK4,YWHAG,ZBED3,ZC3H12A,ZNF675	30.7588
query_1	TRUE	4.64492e-14	538	6677	259	0.0387899	0.481413	GO:0070201	GO:BP	regulation of establishment of protein localization	21010	16779	GO:0032880, GO:0045184	IBA,IMP,ISS,IEA,IC,ISS IEA,ISS,IMP,IMP,IMP,IDA,HMP,IMP NAS,ISS IEA,IMP,IDA,IEA,IDA,IEA,IMP ISS NAS IC IEA,IDA IMP,IEA,IDA IEA,IMP,IMP,IEA,IEA,IEA,IEA,IMP,IMP,IMP,IMP,IMP,IMP,IEA,IMP,IMP IBA IEA,IDA,IEA,IDA,IDA,IEA,IDA,ISS IEA,IMP,ISS,IDA,ISS IEA,IDA,IEA,IDA,ISS IEA,IMP IGI IEA,IMP IGI IEA,ISS IEA,ISS IEA,IDA,IEA,IEA,IDA,IMP,IMP,IDA,IEA,IEA,ISS IEA,IMP IEA,ISS IEA,HMP,IMP IEA,IMP,IMP,TAS IEA,IEA,IEA,IMP,ISS IEA,IEA,IBA IEA,IDA ISS,ISS IEA,TAS,ISS,IMP,IEA,IEA,IMP,ISS IEA,IEA,TAS,HMP,HMP,ISS IEA,IGI,IMP,IDA ISS NAS IEA,IDA,IDA,IDA,ISS IEA,IDA,ISS IEA,ISS,NAS,IEA,IEA,ISS IEA,IMP TAS IEA,IEA,IMP,ISS IEA,IDA,IBA,IBA IEA,ISS IEA,IEA,IEA,TAS,IDA,IMP,HMP,ISS IEA,IDA,ISS,IMP,IEA,IMP,IMP,IMP,IEA,IEA,IEA,TAS,IMP,IEA,ISS IEA,IEA,IEA,ISS IEA,IEA,IMP,IEA,IEA,IEA,IMP,IMP,ISS,IEA,IEA,IMP,IDA IEA,ISS IEA,IDA IMP IGI HMP,ISS IEA,IEA,IEA,ISS IEA,IMP,IMP,IEA,IMP,IEA,ISS IEA,IEA,IEA,IMP,IEA,IEA,IDA NAS,IMP,IMP,IEA,IMP,IMP,IDA,IEA,IDA,IDA,IMP,IMP,IEA,HMP,IMP,IMP,IDA,IEA,ISS IEA,IDA IMP IBA IEA,ISS IBA IEA,IMP,HMP,IEA,IDA,ISS,HMP,IBA,IMP,IEA,IDA,IDA IBA,IEA,IDA,HMP,IBA IEA,IEA,IEA,ISS IEA,IDA,IEA,NAS,IEA,IDA,IMP,IDA IBA,IEA,IEA,IEA,TAS,IDA IMP,IDA IBA,IBA IEA,TAS,ISS IEA,IEA,IMP,IEA,IMP,IEA,IDA,IGI,IMP,IMP,IMP IEA,IDA,IMP IBA,IMP ISS,IMP ISS IEA,IMP IGI,IEA,HMP,IMP,IMP,HMP,IEA,IMP,IDA IBA,IDA,ISS IEA,IEA,IMP ISS,IMP,IEA,IMP,IEA,IDA,ISS IEA,IMP,IDA IBA IEA	AACS,ACSL3,ACSL4,ACVR1C,ADAM8,ALOX5,ANK3,ANKRD1,ANP32B,ARHGEF5,ASPH,ATG13,ATP13A2,BAD,BAIAP3,BCAP31,BIRC5,BMP8A,BNIP3L,BRSK2,BSG,C1QTNF12,CAMK1,CCT3,CD33,CD36,CD38,CDK1,CDK5R1,CENPJ,CEP120,CEP131,CEP135,CEP290,CEP295,CHRM3,CIB1,CNST,CORO2B,CPT1A,CREBRF,CSK,CTDSPL2,CTSD,CYP51A1,DERL3,DISP1,DMAP1,DMTN,DNAJA1,DNAJC27,DPH3,ECT2,EDEM1,EDEM2,EFCAB7,EFNA5,EP300,EPB41L5,EPM2A,ERBB2,ERGIC3,ERLEC1,ERP29,FERMT1,FFAR2,FOXO1,FRMD4A,FYN,FZD5,GAPVD1,GCC2,GDI1,GIPR,GLI3,GNA11,GOLPH3L,GPER1,GPR27,GRIPAP1,GSK3B,HADH,HAX1,HCAR2,HCLS1,HDAC6,HIF1A,HLA-DRB1,HMGCR,HSP90AA1,HSPA8,HTRA2,HUWE1,HYAL2,IFI27,IL1A,IL1B,IL6,INPP5K,INSIG1,IPO5,IRS1,IRS2,ITGAM,ITGB2,ITPR1,JAK2,KCNE1,KCNJ11,KCNN4,KIAA0586,KIF20B,LCP1,LLGL1,LRP5,LRRC8A,LYPLA1,MAP4K4,MAPK8,MAVS,MCU,MICALL2,MIDN,MIEF2,MTCL1,MYO18A,NADK,NDEL1,NDFIP1,NDFIP2,NEO1,NF1,NKX6-1,NMT1,NOS2,NR1H2,NR1H3,NSD2,NUP58,OAZ2,ORAI1,OS9,P2RX7,PARD6A,PCK2,PCM1,PDCD10,PER2,PFKFB2,PFKM,PICK1,PIK3R1,PIM3,PINK1,PKDCC,PLCB1,PPARD,PPARG,PPIA,PPID,PPM1A,PPM1F,PPP3CA,PPP3CB,PRKAA1,PRKAR1A,PRKCD,PRKCE,PRKCZ,PRKN,PRR5L,PSEN1,PTGS2,PTP4A3,PTPN1,PTPN14,PTPN22,RAB11FIP1,RAB11FIP5,RAB23,RAB29,RAB8A,RAC2,RACK1,RAN,RANGAP1,RAP1GDS1,RFX3,RHBDF1,RHBDF2,RIPOR1,RNF31,RPH3AL,RSAD2,RUFY3,SAE1,SAR1B,SCFD1,SELENOK,SEPTIN8,SERGEF,SERP1,SFRP1,SH3GLB1,SH3TC2,SIDT2,SLC1A1,SLC25A22,SLC8B1,SLC9B2,SMAD3,SMO,SNX12,SP100,SPIDR,SRC,SRI,STOM,STX1A,STX4,STXBP4,STXBP5L,SUFU,SYT7,TBC1D1,TCAF1,TCIRG1,TERF1,TGFB1,TGFB3,TLR2,TLR4,TM7SF3,TMED10,TMEM30A,TOMM7,TPR,TREM2,TTN,TXN,UBE2D3,UBE2G2,UBE2J1,UBE2L3,UCP2,UFM1,UHMK1,UNC13B,UQCC2,VSNL1,WLS,WRAP53,XPO1,YOD1,ZBED6,ZC3H12A,ZDHHC2,ZFAND1,ZPR1	30.7004
query_1	TRUE	4.737e-14	251	6677	141	0.0211173	0.561753	GO:0071216	GO:BP	cellular response to biotic stimulus	21010	17286	GO:0009607, GO:0051716	IEA,IEA,IEA,IEA,IEA,IDA IEA,TAS,IEA,IEA,IMP,IDA,IDA IEP,IBA,IEA,IDA IMP,IDA,IDA,IEA,IDA ISS,IDA,IEP,IGI IBA IEA,IBA,IDA TAS IEA,IEA,IDA,IDA,IBA,IBA,IEA,ISS IEA,IEA,IMP,IEA,IEA,ISS IEA,IBA,IMP IBA,IBA,IBA,IBA,IDA IBA,IEA,IDA,IEA,IMP IEA,IDA,ISS,IDA,ISS,ISS,IEA,IEP,ISS IEA,IDA,ISS,IEA,IEP,IDA,IBA,IDA IBA,IEA,IBA,IBA,IMP,IMP IEA,IEA,IEA,IEA,IEA,IMP,IEA,IBA IEA,ISS IEA,IEA,IEA,IEA,IDA,ISS,ISS IEA,IMP IEA,IEA,IBA IEA,IEA,IEA,IEA,IEA,IDA,IDA IEA,IDA IEA,ISS,IBA,ISS IEA,ISS IEA,IMP,IEA,IBA,IMP,IEA,ISS IEA,IEA,IMP,IDA,IEA,IMP IEA,IEA,IMP,ISS IEA,IEA,ISS IEA,IDA IMP,IMP,TAS,ISS,IEA,IEA,IEA,ISS IEA,ISS IEA,IEA,ISS IBA IEA,IMP,ISS,IDA IBA,IDA IMP TAS IEA,IDA IGI ISS IEA,IEA,IDA IBA,IDA IMP,IBA,ISS IBA,IEA,IMP,IMP,IMP,IEA,IDA,IMP,TAS IC,IEP IEA,IDA IMP IEA	ABCA1,ABL1,ADAMTS13,AKAP8,AKT1,ANKRD1,APAF1,ARID5A,ASS1,ATG10,AXL,BCL10,BPI,BTK,CACTIN,CARD16,CASP7,CCDC47,CCL2,CCL3,CCR5,CD180,CD274,CD36,CD40,CD55,CD6,CD80,CD86,CDA,CDC73,CEBPE,CHMP5,CMPK2,CSF3,CX3CR1,CXCL1,CXCL10,CXCL13,CXCL2,CXCL3,CXCL8,EFNB2,EIF2AK3,EPHB2,FAM49B,FCAR,FCGR2B,FZD5,GBP2,GBP3,GFER,GFI1,GIT1,GSK3B,GSTP1,HDAC5,IGFBPL1,IL18,IL1A,IL1B,IL24,IL36B,IL36RN,IL6,IRAK1,IRAK2,IRF3,JAK2,KLRK1,LILRA2,LITAF,LY96,LYN,MAP2K3,MAPK1,MAPK3,MAPK8,MEF2C,MYD88,NFKB1,NFKBIA,NFKBIB,NFKBIZ,NLRP3,NOS2,NOS3,NOTCH1,NOTCH2,NR1H3,PABPN1,PDCD1LG2,PDCD4,PDE4B,PLCG2,PPARD,PPBP,PPM1E,PPP1R15B,PRKCE,PTAFR,PTPN22,PYCARD,RARA,RELA,RIPK2,SASH1,SBNO2,SCARB1,SCIMP,SELENOS,SERPINE1,SIGIRR,SIRPA,SLC7A5,SPON2,SRC,STAP1,SYK,TBXA2R,TICAM1,TIGAR,TIRAP,TLR1,TLR2,TLR4,TLR5,TLR6,TNFAIP3,TNIP1,TNIP2,TREM2,TRIB1,TRIM41,TRIM5,TSPO,TXNIP,VIM,WFS1,WNT5A,ZC3H12A	30.6808
query_1	TRUE	5.18651e-14	813	6677	365	0.0546653	0.448954	GO:0061024	GO:BP	membrane organization	21010	15894	GO:0016043	IDA,TAS,IDA IEA,IEA,IDA IEA,IDA ISS,IMP,ISS IEA,ISS IEA,IMP,IDA,TAS,NAS,IMP,IEA,ISS IEA,ISS,IMP ISS,IDA,IMP,IEA,IDA IBA,IEA,IBA NAS IEA,NAS,NAS,NAS,IMP IBA NAS IC IEA,ISS IEA,IDA,IEA,IBA,IMP,IMP,IBA IEA,IMP,IEA,IEA,IDA IBA NAS IEA,IMP IBA NAS IEA,IBA NAS IEA,IDA IBA NAS IEA,IMP IBA IEA,TAS,IEA,IDA ISS IBA NAS IEA,IDA IBA NAS IEA,IDA,IMP,IMP IBA,IEA,IEA,ISS IEA,IDA NAS,IDA,IBA,IBA,IEA,IEA,IDA ISS IEA,IDA IMP IBA,IBA,IDA,IEA,IMP IEA,IDA IBA IEA,IBA,IMP,ISS IEA,IDA IMP IBA NAS,IEA,IDA,IDA,IMP,TAS IEA,IDA IEA,IEA,IMP,IEA,IDA,IDA IMP NAS IEA,IDA IMP TAS NAS IEA,IDA IMP IBA NAS IEA,IDA IMP IBA NAS IEA,IDA IMP IBA TAS NAS IEA,IEA,IEA,IDA,ISS IEA,IEA,TAS,IDA,ISS,IBA,ISS IEA,IMP,IEA,ISS IBA TAS,IMP IBA IEA,ISS,IEA,IDA TAS,NAS,TAS,IDA IMP,IDA IMP,IDA IMP,IDA IMP,ISS IEA,IEA,IDA,NAS,NAS,NAS,ISS,ISS IEA,IEA,IEA,IMP,IDA,TAS,IEA,IMP IEA,IEA,IDA IBA IEA,IBA IEA,IBA,IBA,IBA IEA,ISS,IDA IMP IBA,IEA,ISS,IMP ISS IEA,IMP NAS,IEA,IDA,IDA,IDA,TAS,IC,IDA,IEA,IMP,IEA,ISS,ISS,IEA,IMP,IDA,IEA,IEA,TAS,ISS IEA,ISS IEA,IMP,IDA,IMP IBA,IDA IMP,IBA IEA,NAS IC,NAS,IDA IMP ISS IEA,IMP,ISS,TAS,TAS,ISS IEA,IEA,IDA,IDA IBA,TAS,IMP,IMP,IBA,TAS,IDA,IDA,IDA,IMP,TAS,IDA,IDA,TAS,IDA IEA,IEA,IEA,TAS,IBA,IDA IEA,IDA IBA IEA,IEA,IMP,IEA,IMP IBA,TAS,IDA IBA IEA,IMP,ISS IEA,TAS,IEA,IEA,IEA,IEA,IEA,IMP,IEA,IBA IEA,IMP,IDA IMP IBA IEA,IEA,IEA,IMP ISS IBA IEA,IDA IEA,IEA,IEA,IMP,IMP,IBA,ISS,ISS IEA,IMP,IMP,ISS,IDA IMP ISS IBA IEA,IDA,IMP IBA TAS,IDA IBA,IBA,IBA,TAS,IMP,ISS,IMP ISS IEA,IMP,ISS IEA,ISS IEA,IMP,IMP,IBA,IDA IBA,IDA NAS,IDA,IDA IMP IBA NAS IC,IBA,IEA,IEA,IEA,IEA,IBA IEA,IDA IGI IBA IEA,IDA IBA,IBA,ISS,TAS,IMP,IMP IBA,IEA,IEA,TAS,IDA,IEA,ISS IBA IEA,IMP IEA,IMP ISS IBA IEA,IEA,ISS IEA,IDA IEA,IBA TAS,IBA,IDA IMP IBA,ISS IBA IEA,IMP TAS,IEA,IMP,ISS IEA,ISS IBA,ISS IBA IEA,IMP,IEA,NAS,ISS IEA,IEA,IEA,IEA,IMP IBA,IBA TAS,IBA,IBA,IEA,IBA,IBA,IDA IBA,IMP IBA IEA,IDA IBA IEA,IMP TAS IEA,ISS IEA,ISS,TAS,NAS,ISS IBA IEA,ISS IBA IEA,IEA,IEA,IDA,IDA IMP IBA TAS IEA,TAS NAS,IDA ISS NAS IEA,IMP IBA,IDA TAS,IMP IBA,IDA,IDA,IMP,IEA,IMP,IDA IBA IEA,IBA,IEA,IEA,IMP,IDA NAS,NAS,NAS,IMP ISS IBA IEA,IBA IEA,IDA IBA,NAS,NAS,NAS,NAS,NAS,NAS,ISS,IMP ISS IBA IEA,IBA,IEA,NAS,IDA IMP IBA,IBA,IBA,IEA,IBA IEA,IBA,IDA IBA,IBA,IEA,IBA IEA,IEA,NAS,NAS,NAS,NAS,NAS,NAS,IMP NAS,TAS,ISS IBA IEA,IDA ISS,IBA,IBA,IBA,IEA,ISS IEA,IEA	A4GALT,AAK1,ABCA1,ABCA3,ABCA4,ABCA7,ABCC1,ABCD1,ABCD2,ADCK1,AGK,AGRN,AHNAK,AKAP8L,AKT1,ALOX15,ANK2,ANK3,ANKFY1,ANKLE2,ANO9,ANXA1,AP3B1,AP3D1,AP3M2,AP3S1,AP3S2,APOO,APPL2,AR,ARF1,ARFGAP3,ARHGAP12,ARL8B,ASAP1,ATF2,ATG2A,ATG9A,ATP10A,ATP11A,ATP11B,ATP11C,ATP13A2,ATP1B1,ATP2A2,ATP8A1,ATP8B1,AURKB,AZIN2,BAD,BAIAP2,BAIAP2L1,BAIAP2L2,BAK1,BCL2L1,BCS1L,BET1,BET1L,BID,BIN1,BIN2,BIN3,BLOC1S2,BLOC1S6,BNIP1,BNIP3,BNIP3L,BROX,C3,CAMLG,CASP7,CCDC47,CCDC88A,CD300A,CD36,CD9,CDH2,CEP55,CETP,CH25H,CHMP1B,CHMP2B,CHMP4B,CHMP5,CHMP7,CLPTM1L,CNP,CORO1C,CRIPT,CRKL,CSNK1D,CTSL,CXCR4,DBNL,DCSTAMP,DCTN1,DHCR24,DLG4,DMPK,DNAJA3,DNM1,DNM2,DPP4,EGFR,EMC2,EMC3,EMC7,EMC9,EMP2,EPHB2,ESYT1,EXOC5,EXOC6,EXOC6B,FCGR2B,FCHO2,FCHSD1,FCHSD2,FLOT1,FNBP1L,GCA,GDNF,GHITM,GLRB,GLTP,GLTPD2,GOLPH3L,GOSR1,GOSR2,GPER1,GPHN,GRAMD1B,GSK3B,GSN,HGS,HK2,HSP90AA1,HSPA1A,HSPA4,HSPA8,HSPA9,HYAL2,IER3,INSIG1,ITGA2,ITGAM,ITGB2,KCNN4,LAPTM4B,LAPTM5,LARGE1,MAFB,MAPK8,MEGF10,MESD,MIA3,MICALL1,MITD1,MMGT1,MTSS2,MTX2,MVB12B,MYH9,MYO18A,MYOF,NAPA,NAPG,NCKAP1L,NDRG1,NDUFA13,NECTIN2,NEK6,NEMP1,NKD2,NLGN4Y,NMT1,NOMO1,NOMO2,NOMO3,NPC1,NSF,NUP155,NUP93,OCRL,OMA1,OSBPL5,OSBPL8,OTOF,OXA1L,P2RX7,PACSIN1,PARP11,PDCD6,PEX5,PICALM,PICK1,PIKFYVE,PINK1,PIP4K2B,PIP5K1C,PITPNA,PITPNB,PITPNM1,PITPNM2,PITPNM3,PLCG2,PLEC,PLEKHA8,PLEKHM1,PLSCR1,PLTP,PPARG,PPIF,PRELID1,PRELID2,PRELID3B,PRKCD,PRKN,PRX,PTEN,PTPRC,RAB1A,RAB20,RAB31,RAB3A,RAB5IF,RAB7A,RAB8A,RAB8B,RAC3,RCC1,REEP3,REEP5,RFTN1,RILP,RILPL1,RILPL2,RTL10,RTN4,RTP4,RUBCNL,S100A10,SAMD9,SAMM50,SAR1B,SCLT1,SCP2,SEC16A,SEC22A,SEC22B,SEC23A,SEC31A,SEC31B,SEPTIN8,SERP1,SH3BP1,SH3GLB1,SH3TC2,SHANK3,SIRT2,SIVA1,SLAMF1,SLC25A4,SLC25A46,SLC25A5,SLC9A1,SLC9A3R1,SMPD1,SNAP29,SNAP91,SNX9,SPACA6,SPAST,SPG11,SPG7,SPHK1,SPIRE1,SPIRE2,SPTBN1,SSH1,STAM2,STAP1,STAR,STARD3,STARD5,STPG1,STX11,STX12,STX16,STX16-NPEPL1,STX17,STX1A,STX2,STX3,STX4,STXBP1,SYNGR1,SYNGR2,SYNJ2,SYP,SYT11,SYT7,TBC1D4,TFG,THBS1,TIMM22,TIMM8A,TIMM9,TLCD2,TMED10,TMED9,TMEM102,TMEM147,TMEM170A,TMEM175,TMEM201,TMEM30A,TMEM33,TMEM41B,TNFAIP8L3,TOM1,TOMM22,TOMM40,TOMM7,TOR1A,TOR1B,TRAM2,TRAPPC1,TRAPPC10,TRAPPC11,TRAPPC4,TRAPPC5,TRAPPC6A,TRDN,TREM2,TSNARE1,TSPO,UBAP1,UBL4A,UBXN2A,UBXN2B,USE1,USO1,VAMP1,VAMP4,VAMP8,VAV3,VCPIP1,VMP1,VPS18,VPS25,VPS33A,VPS37A,VPS37B,VPS37C,VPS4B,VRK1,VTI1A,WASL,XKR6,YIPF4,YIPF5,YKT6,ZDHHC2,ZMYND8	30.5901
query_1	TRUE	5.29251e-14	677	6677	313	0.0468773	0.462334	GO:0030036	GO:BP	actin cytoskeleton organization	21010	6975	GO:0007010, GO:0030029	NAS,IDA NAS,ISS IBA IEA,IMP ISS IEA,IDA,IBA,IDA IBA,IDA IBA IC,IDA IBA IC,ISS,IDA,IEA,ISS,TAS,ISS IEA,NAS,IBA,IEA,IMP,ISS,IMP,IBA IEA,IMP IBA,NAS,IMP NAS IEA,NAS,IMP IBA,IMP IEA,IDA IBA IEA,IBA IEA,IDA IBA IEA,IMP,IMP IBA,IMP IBA IEA,IMP ISS IBA IEA,IDA IMP IBA IEA,IBA,IEA,IDA,IEA,ISS IEA,NAS,IDA ISS IEA,IEA,ISS,IMP IEA,IEA,IBA IEA,IBA IEA,IBA IEA,IDA IMP ISS IBA NAS IEA,IDA IMP IBA,IMP,IDA,IDA,IC,ISS,IMP IBA IEA,IBA,IBA,IMP,IEA,ISS IEA,ISS,IMP,IBA IEA,IBA IEA,IBA,IDA NAS IEA,IBA,IBA,IDA IMP IEA,ISS IEA,IDA,IBA,TAS,IMP IEA,IEA,IEA,IDA IEA,IEA,IBA IEA,ISS IBA IEA,IEA,IDA IMP ISS IBA,IDA ISS IBA TAS IEA,IEA,ISS IBA IEA,IDA IBA TAS IEA,IEA,IBA,IDA IBA IEA,IBA,IBA,IDA,IBA NAS IEA,IBA IEA,IBA,IBA IEA,ISS IEA,ISS IEA,IDA,IMP IBA,IMP ISS IBA TAS IEA,IDA IMP,IMP IBA,IMP IEA,IEA,ISS IEA,ISS IBA IEA,IMP ISS IBA IEA,IMP,IDA,ISS,ISS,ISS,IDA IBA,IBA IEA,IDA IMP IBA,IBA IEA,TAS IEA,IMP IBA IEA,IMP IBA IEA,IBA,IDA IBA,IBA,IBA,IEA,IDA IMP IGI ISS IBA TAS IEA,IMP IBA,IDA IMP,IBA,IMP,IMP,IEA,IBA IEA,IDA NAS,IMP ISS,IBA,IBA,IMP,IEA,NAS,ISS IBA,IDA IMP IBA IEA,IMP,IEA,ISS IEA,IDA,IMP ISS IBA IEA,IDA IBA TAS IEA,IBA,IDA IBA,ISS IEA,IBA,IDA,IDA IBA IEA,IDA ISS IEA,IDA ISS IEA,ISS IEA,IMP IBA IEA,TAS,ISS,ISS IEA,ISS IBA,IDA,IMP,IBA,IBA,IMP ISS IBA IEA,IBA,IBA,IBA,ISS IEA,IMP,IDA IMP,IMP IEA,IDA ISS IBA,IMP ISS IBA IEA,ISS IEA,IMP,IDA IMP IEP,IBA,NAS,NAS,IBA IEA,IEA,IMP IBA,IMP,IEA,ISS,IBA,IBA,IMP,IDA IMP IGI IBA IEA,IBA,IMP IBA IEA,IBA,IBA,ISS IBA IEA,IDA IMP,ISS IBA,ISS IEA,TAS,IEA,IDA IEA,IMP IBA,ISS IBA IEA,IMP IEA,IDA,IDA IMP IGI,IBA IEA,IEA,IMP ISS IEA,ISS IEA,IDA,IBA,IBA,IMP ISS IEA,IMP,ISS IEA,IMP IEA,IDA IMP IBA,IMP,IDA,IEA,IEA,IDA,IBA IEA,IDA,IEA,IBA,IDA IBA,IBA,IMP IBA IC IEA,IBA,IMP IEA,IBA,IBA,ISS,IMP,IEA,IMP ISS IBA IEA,NAS,ISS,IEA,IMP IBA,ISS IEA,IEA,ISS IBA NAS IEA,ISS,IBA IEA,TAS,IEA,IEA,IBA,IBA,ISS IEA,IEA,IBA,IMP ISS IBA IEA,IMP ISS IBA IEA,IBA IEA,IMP IBA IEA,IMP,ISS IEA,IMP IBA IEA,IBA IEA,IBA,IEA,IMP,IBA,IEA,ISS IBA,IBA,ISS,ISS IBA TAS IEA,IEA,IEA,IDA,ISS IEA,ISS,IEA,IBA IEA,IBA IEA,IBA IEA,IDA IBA IEA,IBA,ISS,IBA,IBA,IBA,IEA,NAS,NAS,IEA,IEA,IMP IEA,IDA ISS IBA IEA,IDA IBA IEA,IBA IEA,IDA IMP IGI TAS IEA,IMP IBA TAS IEA,IMP IBA TAS IEA,NAS,IDA NAS,IBA NAS,NAS,IDA TAS IEA,IDA IBA IEA,TAS,ISS IEA,IEA	ABI1,ABI2,ABITRAM,ABL1,ACTB,ACTN4,ACTR3,ADD1,ADD2,ADPRHL1,AGAP2,AKAP11,AKAP13,ALDOA,ALOX15,ANKRD1,ANLN,AP1AR,ARAP1,ARF1,ARHGAP12,ARHGAP17,ARHGAP18,ARHGAP26,ARHGAP6,ARHGEF11,ARHGEF2,ARHGEF5,ARPC1B,ARPC5L,ARPIN,ARRB1,ASAP3,AVIL,BAIAP2,BAIAP2L1,BAIAP2L2,BBS4,BCAR1,BCL6,BIN1,BIN3,BMP10,BRAF,BST2,C9orf72,CALR,CAP1,CAP2,CAPZA2,CARMIL1,CATIP,CCDC88A,CCL21,CCL24,CCR7,CD47,CDC42BPB,CDC42EP1,CDC42EP3,CDK10,CDK5R1,CELSR1,CFLAR,CGNL1,CNN2,CNN3,CORO1C,CORO2B,CORO6,COTL1,CRK,CSF1R,CSF3,CSRP1,CXCL1,CYFIP1,CYFIP2,DAAM1,DAPK3,DBNL,DIAPH2,DIAPH3,DIXDC1,DLC1,DMTN,DNAJB6,DPYSL3,DSTN,ECT2,EEF2K,EFNA5,ELMO2,ELMO3,EMP2,EPB41,EPB41L2,EPB41L4A,EPB41L5,EPHA1,EPS8,ESAM,ESPN,EVL,F11R,FAM171A1,FAM49B,FARP1,FAT1,FCHSD1,FCHSD2,FERMT2,FGD1,FGD3,FGD4,FGD6,FHDC1,FHL3,FHOD1,FHOD3,FLNB,FMNL1,FMNL2,FRMD3,GAS2L3,GAS7,GMFB,GRB2,GSN,HAX1,HCLS1,HIP1,HMCN1,IKBKB,IL1A,INF2,INPP5K,INPPL1,IQGAP3,IQSEC2,ITGB5,ITPKA,JAK2,JMY,KANK1,KCTD13,KIRREL1,KLHL17,LATS1,LCP1,LIMK1,LIMK2,LLGL1,LPAR1,MEGF9,MET,MICAL1,MICAL2,MICAL3,MICALL2,MLST8,MRAS,MRTFA,MSRB1,MYH11,MYH9,MYO18A,MYO19,MYO1A,MYO1B,MYO1F,MYO5A,MYO7A,MYOZ2,MYPN,NAA80,NCK2,NCKAP1,NCKAP1L,NF1,NF2,NOS1AP,NOSTRIN,NPHP4,OBSL1,OPHN1,PACSIN1,PAK1,PAK2,PALLD,PAWR,PDLIM4,PDLIM5,PEAK3,PFN1,PGM5,PHACTR1,PHACTR2,PHACTR3,PHACTR4,PHPT1,PICK1,PIK3R1,PIP5K1C,PLEC,PLEK,PLEKHG2,PLEKHH2,PPFIA1,PPM1E,PPM1F,PPP1R9B,PRKAR1A,PRKCD,PRKCE,PRKN,PSTPIP1,PSTPIP2,PTK2B,PXN,PYCARD,RAC2,RAC3,RACGAP1,RALA,RAN,RAP1GDS1,RASA1,RFLNB,RGCC,RGS4,RHOBTB1,RHOG,RHOH,RHOQ,RHPN1,RICTOR,RNH1,RTKN,RUFY3,S100A10,S1PR1,SCIN,SDCBP,SFRP1,SH2B2,SH3BP1,SHANK1,SHANK3,SHROOM4,SHTN1,SIGLEC15,SLC9A1,SLC9A3R1,SMAD3,SMTN,SMTNL1,SNX9,SPATC1L,SPECC1,SPIRE1,SPIRE2,SPTAN1,SPTBN1,SRC,SRF,SSH1,SSH3,STARD13,STAU2,STMN1,SVIL,SWAP70,SYNPO,TAGLN2,TAOK1,TESK1,TF,TGFB1,TGFB3,TGFBR1,TLE6,TLN1,TMOD2,TMOD4,TMSB15A,TMSB4X,TNNT1,TNXB,TPM2,TPM3,TPM4,TRIM32,TRIOBP,TRIP10,TRPM7,TTC8,TTN,TWF1,VASP,VILL,WAS,WASF1,WASF2,WASHC2A,WASHC2C,WASHC3,WASHC4,WASL,WDR1,WIPF1,ZBED3,ZEB2	30.5699
query_1	TRUE	1.29779e-13	598	6677	281	0.0420848	0.4699	GO:0010256	GO:BP	endomembrane system organization	21010	4091	GO:0016043	IDA,IMP,ISS,ISS IEA,ISS IEA,ISS IEA,NAS,IMP,IEA,ISS,IMP,IMP,IEA,NAS,NAS IEA,IBA NAS IEA,NAS,NAS,IDA,IMP,ISS,IMP,IBA IEA,IEA,IDA,IEA,NAS,NAS,NAS,NAS,NAS,NAS,NAS,NAS,IBA IEA,IEA,IEA,IEA,IMP,IBA,IDA ISS IEA,IDA IBA,IBA,NAS,NAS IEA,IDA IBA NAS IEA,IMP,IMP,IDA IMP IBA NAS,IDA,IDA,IEA,ISS IBA,IDA IEA,IDA IEA,ISS IEA,IDA IMP NAS IEA,IDA IMP TAS NAS IEA,IDA IMP TAS NAS IEA,IDA IMP NAS IEA,IDA IMP TAS NAS IEA,IEA,IMP IGI IBA,IMP IBA,IMP,IDA,IMP,IMP,ISS,IMP,IMP IBA IEA,IMP,IDA,ISS,ISS,IBA IEA,IDA,ISS,IDA IMP,IDA IMP,IDA IMP,IDA IMP,ISS IEA,IEA,IEA,IC,IMP,IGI ISS,IMP IEA,IMP,IDA,IMP ISS,IMP,IMP ISS IBA NAS,IMP IBA IEA,IBA,IBA,IBA,IBA,IBA,IBA,IMP IBA,ISS IBA NAS IEA,ISS,IMP,TAS NAS,IEA,IMP,IMP,NAS,NAS,IMP,IEA,NAS,IMP,IEA,IMP IBA IEA,IEA,TAS,TAS IEA,TAS IEA,IMP,IDA,IDA IMP,IEA,NAS,IDA IMP,IMP,ISS,IBA,IEA,IBA IEA,TAS,IMP,IDA,IDA,IDA,TAS,IDA,IDA,IMP IEA,IDA IEA,IDA IBA IEA,IEA,IMP IBA,IDA IBA,IEA,IBA,IEA,IBA,IBA,IBA IEA,IMP IBA,IDA IMP IBA IEA,IMP,IMP,IBA,ISS,ISS IEA,IMP,IMP,IMP,IMP,IEP,IMP,IMP,IMP,IDA,IEA,IDA IMP ISS IBA IEA,IMP,IMP,IDA,IMP,TAS,IMP,TAS,IMP IBA,ISS,ISS,IEA,ISS IEA,IMP,IPI NAS,IDA,IBA,IDA IMP IBA IEA,IDA IMP IBA,NAS,TAS,IDA IMP IBA IEA,IBA,TAS,IBA,IBA,TAS,IMP,IEA,ISS IEA,TAS,ISS IEA,ISS IEA,IDA IEA,IMP,IBA,IMP,IGI IEA,IDA IBA,ISS IBA IEA,IMP TAS,IMP,ISS IBA IEA,IDA IBA,TAS NAS,IBA,IMP,IBA,IDA IBA,IBA,IDA,TAS,IMP IBA,ISS IEA,ISS,NAS,ISS IEA,ISS IEA,IEA,IMP IBA,ISS,IBA IEA,IBA,IMP IBA,IMP IBA,IEA,IDA,IMP IBA,IMP,IDA IBA,IEA,IEA,IEA,IDA,IEA,IDA,IMP ISS IBA IEA,IDA IBA IEA,IDA IBA,IMP,ISS,IMP IBA IEA,NAS,IDA IMP IBA,IBA,IBA,IEA,IMP,IEA,IBA IEA,IBA IEA,IMP ISS IEA,IDA IBA IEA,TAS NAS,TAS NAS IEA,TAS NAS IEA,TAS NAS IEA,NAS IEA,IBA IEA,IDA TAS,ISS IBA IEA,IMP IBA,IDA,IBA,IBA,IBA,IMP,ISS IEA,IMP,IMP IBA IEA,IEA,IMP IGI	A4GALT,ABCA1,ABCA7,ABCD1,ABCD2,ACRBP,AHNAK,AKAP8L,AKT1,ANK2,ANK3,ANKLE2,ANO9,AP1B1,AP3B1,AP3D1,AP3S1,AP3S2,AR,ARFGEF2,ARL1,ARL8B,ASAP1,ATG9A,ATP10A,ATP2A2,ATP6AP1,ATP6AP2,ATP6V0B,ATP6V0C,ATP6V1A,ATP6V1D,ATP6V1F,ATP6V1H,ATP8B1,BAIAP2,BAIAP2L1,BAIAP2L2,BAIAP3,BET1,BIN1,BIN2,BIN3,BLOC1S2,BLOC1S3,BLZF1,BNIP1,BROX,CAMLG,CAMSAP2,CAMSAP3,CASP7,CCDC136,CCDC47,CD9,CDK1,CHMP1B,CHMP2B,CHMP4B,CHMP5,CHMP7,CLPTM1L,COG3,COG4,COG6,CORO1C,CSNK1A1,CSNK1D,CXCR4,DCTN1,DMPK,DNM1,DNM2,DOP1A,DOP1B,DTNBP1,DYNC2H1,EIF2AK3,EMC2,EMC3,EMC7,EMC9,EMP2,ESYT1,ESYT2,F2RL3,FAM174B,FBXW8,FHDC1,FLOT1,FNBP1L,GAK,GCC2,GOLGA2,GOLGA5,GOLGA8A,GOLGA8H,GOLGA8J,GOLGA8N,GOLGA8R,GOLGA8S,GOLPH3L,GORASP1,GPER1,GSN,HGS,HIKESHI,HOOK2,HOOK3,HPS3,HPS5,HTT,KCNE1,KNL1,LAPTM4B,LARGE1,LNPK,MAFB,MAP2K1,MAPK1,MAPK3,MIA3,MICALL1,MMGT1,MTSS2,MVB12B,MYH9,MYO18A,MYOF,MYZAP,NDRG1,NECTIN2,NEK6,NEMP1,NOMO1,NOMO2,NOMO3,NSF,NUP155,NUP93,OBSL1,P2RX7,PACSIN1,PARP11,PDCD10,PDE4DIP,PEX5,PI4K2B,PLEC,PLEKHA3,PLEKHF2,PLEKHJ1,PLEKHM2,PLSCR1,PRKCD,PRKN,PRX,PTEN,PTPRC,RAB10,RAB11A,RAB18,RAB1A,RAB22A,RAB27A,RAB29,RAB2A,RAB2B,RAB38,RAB3A,RAB3GAP2,RAB43,RAB5IF,RAB6B,RAB7A,RAB8A,RCC1,REEP3,REEP5,REEP6,RETREG1,RFX2,RILP,RNASEK,RNF26,RTN1,RTN3,RTN4,S100A10,SCARB2,SEC16A,SEC22B,SEC23IP,SEC31A,SEC31B,SERP1,SH3GLB1,SH3TC2,SHTN1,SIRT2,SLC9A3R1,SLC9A8,SMPD1,SMPD4,SNAP29,SNX10,SNX19,SNX9,SPACA6,SPAST,SPTBN1,SPTSSB,SQSTM1,STAM2,STX11,STX17,STX1A,STX2,STX3,STX4,STXBP1,SURF4,SYNGR1,SYNGR2,SYP,SYT11,SYT7,TBPL1,TLCD2,TLE6,TMED10,TMED3,TMED5,TMED9,TMEM127,TMEM147,TMEM170A,TMEM201,TMEM33,TMEM38A,TMEM38B,TMEM41B,TMEM9,TMF1,TOM1,TOR1A,TOR1B,TRAM2,TRAPPC11,TRDN,TRIP11,UBAP1,UBL4A,UBXN2A,UBXN2B,USO1,USP6NL,VAMP4,VCPIP1,VMP1,VPS13B,VPS18,VPS25,VPS37A,VPS37B,VPS37C,VPS4B,VPS51,VRK1,VTI1A,WASHC4,WASL,XKR6,YIPF4,YIPF5,YWHAZ,ZBED3,ZFP69B,ZFYVE27,ZNF385A,ZW10	29.6729
query_1	TRUE	1.37101e-13	799	6677	358	0.0536169	0.44806	GO:0097435	GO:BP	supramolecular fiber organization	21010	19546	GO:0016043	NAS,IDA NAS,ISS IBA IEA,IMP IEA,IDA IBA,TAS IEA,TAS IEA,IEA,IDA IBA,IDA IBA,ISS,ISS,TAS,ISS IEA,NAS,IEA,EXP IMP,IMP,ISS,IMP,IEA,IMP IBA,IMP NAS IEA,IMP IBA,IMP,IDA IMP,IDA IBA IEA,IBA IEA,IDA IBA IEA,IMP,IMP IBA,IMP,IMP IBA IEA,IEA,IDA,TAS,ISS IBA IEA,IDA IBA IEA,IBA,IEA,IDA,IDA,ISS IEA,NAS,NAS,IBA IEA,IDA ISS IEA,IEA,IMP IEA,IDA IBA,IDA IEA,IBA,IBA,IBA IEA,IDA IMP ISS IBA NAS IEA,IDA IMP IBA,IDA IBA,IMP IBA,IBA,IBA,IDA,IDA,IC,IDA,ISS IEA,ISS,IBA,IBA,ISS,IMP IBA,IDA IMP TAS,IEA,IMP IBA IEA,ISS,IMP,IDA,IDA IMP,IBA IEA,IDA IBA TAS IEA,IMP IBA,IBA,IBA,IBA,IBA,NAS,IBA,IMP NAS,IBA,IMP NAS IEA,IMP ISS IEA,TAS,IBA,IEA,IBA,IBA,ISS IBA IEA,IBA,IDA,IMP,IBA,IGI,IDA,IMP IEA,IEA,IEA,IDA IMP,IBA,ISS IBA,IDA,IDA IBA TAS IEA,IDA,ISS IBA IEA,IDA IBA TAS IEA,IBA,ISS IEA,IBA,IBA,IBA,IDA,IDA,ISS IEA,ISS IEA,IDA,IMP IBA,IMP ISS IBA TAS IEA,IMP,IMP IBA,IMP IEA,ISS IEA,IEA,ISS IBA IEA,IMP ISS IBA IEA,IMP,ISS IEA,IDA IBA,IDA IMP,IBA IEA,IDA,TAS,IBA,IBA,IMP,IBA,IDA IMP,ISS,IEA,IDA IMP IGI ISS IBA TAS IEA,IMP IBA,IDA IMP,IEA,ISS IEA,IBA,IDA,IBA IEA,IMP IBA IEA,IMP,IMP,IDA,IEA,IBA,IBA,IDA,IMP ISS,IBA,IMP,NAS,ISS IBA,IDA IBA IEA,NAS,IMP IBA NAS IEA,IMP,IDA IBA,IDA IBA,IDA IMP TAS,IEA,IMP,IMP,IDA,IMP ISS IBA IEA,ISS IEA,IDA IBA IEA,IDA,IMP IBA,ISS IBA IEA,ISS IEA,IMP IBA,IBA IEA,IBA,IDA,IMP,IBA,IDA IMP,IDA IBA IEA,IDA ISS IEA,IDA ISS IEA,ISS IEA,IEA,IEA,IEA,ISS IEA,IMP,IMP ISS,IBA,IBA,IMP ISS IBA IEA,IBA,IBA,IBA,ISS IEA,IMP,IMP,IMP IEA,IDA ISS,IMP IEA,IMP IBA,IBA IEA,IBA,ISS IEA,IMP,IBA,NAS,ISS IBA IEA,IEA,IEA,IMP,IMP,ISS,IMP,IMP IBA,IDA,IDA,IDA,IDA IMP IGI IBA IEA,IBA,IMP IBA IEA,ISS IBA,ISS IEA,IEA,IDA IEA,IMP IBA,ISS IBA IEA,IMP IEA,IDA,IDA IMP IGI,IBA IEA,IEA,ISS IEA,ISS IEA,IDA TAS,IGI,IBA,IBA,IMP IEA,IMP,ISS IEA,IMP,IMP,IBA,TAS NAS,IEA,IDA,IBA IEA,IDA,IEA,IBA,IBA,IEA,IMP,IMP,IBA,IMP,ISS,IMP,IEA,IMP ISS IBA IEA,IBA IEA,ISS,IMP,ISS IEA,IEA,ISS IBA IEA,ISS,TAS,TAS,IBA,IMP IBA IEA,TAS,IMP,IEA,ISS IEA,IEA,IEA,IMP ISS IBA IEA,IMP ISS IBA IEA,IEA,IEA,IMP,IEA,IBA IEA,IBA IEA,IDA IMP IBA IEA,IBA,IEA,ISS IBA,IBA,IMP,IBA,IDA,IBA IEA,ISS IBA TAS IEA,IEA,IDA,ISS IEA,IMP IEA,ISS,IBA IEA,IBA IEA,IBA IEA,IDA IBA IEA,IDA,IBA,IDA IMP IEA,IBA,IBA,IBA,IDA ISS IBA IEA,IDA,ISS,ISS IEA,NAS,IEA,IMP IEA,IEA,IMP,IBA IEA,IBA NAS IEA,IBA NAS IEA,IDA IBA IEA,IDA IBA IEA,ISS IBA IEA,TAS,IDA IBA IEA,IBA IEA,ISS IBA IEA,IDA IMP IGI TAS IEA,IMP IBA TAS,IMP IBA,NAS,IDA NAS,IBA NAS,NAS,IDA TAS IEA,IDA IBA IEA,IEA,TAS,ISS IEA,IEA,ISS	ABI1,ABI2,ABITRAM,ABL1,ACTR3,ADAMTS14,ADAMTS2,ADAMTS7,ADD1,ADD2,ADPRHL1,AKAP13,ALDOA,ALOX15,ANKRD1,AP1AR,APP,ARAP1,ARF1,ARHGAP12,ARHGAP17,ARHGAP18,ARHGAP6,ARHGEF2,ARHGEF5,ARL2,ARPC1B,ARPC5L,ARPIN,ARRB1,ASAP3,ATXN7,AVIL,AXIN1,B2M,BACE1,BAIAP2,BAIAP2L1,BAIAP2L2,BBS4,BCAR1,BID,BIN1,BIN3,BLOC1S2,BMERB1,BMP10,BRAF,C9orf72,CAMSAP2,CAMSAP3,CAP1,CAP2,CAPZA2,CARMIL1,CATIP,CCDC57,CCDC88A,CCDC88B,CCDC88C,CCL21,CCL24,CCR7,CCSAP,CD36,CD47,CDC42EP1,CDC42EP3,CDK5R1,CDK5RAP2,CENPJ,CEP120,CEP192,CFLAR,CGNL1,CHADL,CIB1,CKAP2,CKAP5,CLIP1,CLIP2,CLIP4,CNN2,CNN3,COL12A1,COL18A1,COL1A1,COL27A1,COL3A1,COL5A2,COLGALT2,CORO1C,CORO2B,CORO6,COTL1,CRIPT,CRTAP,CSF3,CSNK1D,CSRP1,CST3,CSTB,CYFIP1,CYFIP2,DAPK3,DCTN1,DIAPH2,DIAPH3,DLC1,DMTN,DNAJB6,DPYSL3,DSTN,DYNC1H1,DYRK1A,EEF2K,ELMO2,ELMO3,EML2,EMP2,EPHA1,EPS8,ESAM,ESPN,EVL,F11R,FAM171A1,FAM49B,FAT1,FBXO5,FCHSD1,FCHSD2,FERMT2,FGF13,FHDC1,FHOD1,FHOD3,FKBP1A,FURIN,GAS2L3,GAS7,GIT1,GMFB,GOLGA2,GPX1,GRB2,GSN,HAX1,HCLS1,HDAC6,HDGFL3,HIP1,HNRNPA1,HOOK2,HOOK3,HSP90AB1,HSPA1A,HSPA8,IFT172,INA,INF2,INPP5K,INPPL1,IQGAP3,ITGB5,JAK2,JMY,KANK1,KATNAL2,KATNB1,KCTD13,KIF18A,KIF18B,KIF2C,KIRREL1,KLHL24,KPNB1,LATS1,LCP1,LDLR,LIMK1,LIMK2,LOXL2,LOXL3,LPAR1,MAP10,MAP1B,MAP1S,MAP7D3,MECP2,MEGF9,MET,MICAL1,MICAL2,MICAL3,MICALL2,MID1,MLST8,MMP11,MSRB1,MTM1,MYH11,MYO19,MYO1A,MYO1B,MYO1F,MYO5A,MYO7A,MYOZ2,MYPN,NAA80,NCK2,NCKAP1,NCKAP1L,NCKAP5L,NDE1,NDEL1,NF1,NF2,NOSTRIN,OBSL1,P3H4,P4HA1,PACSIN1,PAK1,PAK2,PAWR,PCM1,PDE4DIP,PFDN2,PFDN5,PFDN6,PFN1,PGM5,PHACTR1,PICK1,PIK3R1,PLEC,PLEK,PLEKHG2,PLEKHH2,PPFIA1,PPM1E,PPM1F,PPP1R9B,PRKAR1A,PRKCD,PRKCE,PRKN,PSEN1,PSTPIP1,PSTPIP2,PTK2B,PXN,PYCARD,RAB11A,RAC2,RAC3,RANBP9,RAP1GDS1,RASA1,RFLNB,RGCC,RGS4,RHOG,RHPN1,RICTOR,RIPK1,RIPK3,RNH1,RPS3,RUFY3,S100A10,S1PR1,SCIN,SERPINH1,SFRP1,SH3BP1,SHANK1,SHANK3,SHROOM4,SHTN1,SIAH1,SIAH2,SLAIN1,SLAIN2,SLC9A1,SLK,SMAD3,SNX9,SPAST,SPATC1L,SPIRE1,SPIRE2,SPTAN1,SPTBN1,SRC,SRF,SSH1,SSH3,STMN1,SVIL,SWAP70,SYNPO,TAGLN2,TAOK1,TBCB,TBCD,TCHH,TESK1,TF,TGFB3,TGFBR1,THSD4,TLE6,TMOD2,TMOD4,TMSB15A,TMSB4X,TNFAIP6,TNNT1,TNXB,TPM2,TPM3,TPM4,TPPP,TPX2,TRDN,TREM2,TRIOBP,TTC8,TTN,TUBA1A,TUBB4A,TUBG2,TUBGCP3,TUBGCP4,TUBGCP5,TUBGCP6,TWF1,USP9X,VASP,VILL,VIM,WAS,WASF1,WASF2,WASHC2A,WASHC2C,WASHC3,WASHC4,WASL,WDR1,WDR47,WIPF1,ZBED3,ZEB2,ZNF207	29.6181
query_1	TRUE	1.43357e-13	619	6677	289	0.0432829	0.466882	GO:0002521	GO:BP	leukocyte differentiation	21010	1057	GO:0030097, GO:0030154	ISS IEA,NAS,NAS,IEA,ISS IEA,ISS IEA,IDA ISS IBA IEA,IEA,IEA,IGI,NAS,IEA,IEA,ISS IEA,IEA,ISS IEA,IDA IEP IBA IEA,IEA,IEA,IEA,ISS NAS IEA,ISS IEA,ISS IEA,IMP IEA,IEA,IMP,IEA,TAS IEA,IBA,ISS,IDA,ISS IEA,IDA IEA,IBA,IDA NAS IEA,ISS IBA IEA,NAS,IEA,NAS,ISS,ISS IEA,IMP IEA,ISS IEA,IEA,IEA,ISS IEA,ISS IBA TAS IEA,NAS,IEA,IMP,IEA,ISS,IEA,ISS IEA,IEA,ISS IEA,IEA,ISS IEA,ISS IBA IEA,IEA,IEA,IMP,IEA,IEA,IEA,IEA,ISS IEA,IEA,IMP ISS IBA IEA,IEA,IEA,ISS IEA,IEA,IDA IEA,IEA,IBA,TAS,IMP ISS IEA,IEA,IEA,IEA,IEA,ISS IEA,ISS IEA,IEA,IBA,ISS IBA,IEA,IDA,ISS,IMP,IMP IEA,TAS,IEA,ISS,IMP,IEA,IDA,IDA,IEA,IDA,ISS IEA,NAS,ISS,IDA IEA,IEA,ISS IEA,IEA,IBA,IBA,IDA ISS IBA IEA,IBA,ISS IEA,ISS,ISS IEA,TAS,IBA IEA,ISS IEA,ISS NAS IEA,TAS,IEA,IEA,IBA IEA,ISS,IEA,NAS IEA,ISS IEA,IDA IEA,IEA,IEA,NAS,IDA,ISS IEA,IEA,ISS IEA,IDA IMP ISS IEA,ISS IEA,ISS IEA,IEA,IDA IMP,IDA TAS,ISS IEA,IEA,ISS IEA,ISS IEA,ISS IEA,IEA,IDA,ISS IEA,IDA ISS IBA IEA,ISS IEA,IEA,IEA,ISS,IEA,ISS IEA,NAS,IMP,IEA,IEP,IEA,ISS IEA,IEA,IEA,ISS IEA,ISS,ISS IEA,IMP,IMP IEA,IEA,IMP ISS IEA,IEA,IEA,ISS IEA,IMP IEA,IBA IEA,TAS,IEA,TAS,IEP,NAS,TAS NAS,NAS IEA,NAS,IEA,IEA,ISS IEA,IDA,IEA,ISS IEA,IDA,ISS IEA,IEA,IDA,ISS IEA,ISS IEA,IEA,IDA,IDA,IEA,ISS IEA,ISS IEA,ISS IBA IEA,IEA,ISS TAS IEA,ISS,ISS IBA IEA,IDA IEA,IEA,IEA,IEA,IMP IEA,IMP NAS IEA,IMP,IEA,ISS IEA,IEA,IEA,IEA,IEA,IMP,ISS IEA,IMP ISS,IEA,IBA IEA,IMP IEA,ISS,IEA,IBA IEA,ISS IEA,IEA,IDA IBA,ISS IEA,IEA,NAS,NAS,ISS IEA,IEA,IEA,ISS IEA,ISS IEA,IEA,IBA IEA,IEA,IMP,IEA,ISS IEA,IDA,IEA,IMP IBA IEA,ISS,ISS IEA,ISS,IEA,IDA IBA,ISS IEA,IEA,IEA,IEA,IEA,ISS IEA,IDA,ISS,NAS IEA,IMP,IBA IEA,IDA,IEA,IEA,IBA,IMP IEA,IMP ISS IBA IEA,IEA,IDA IMP IEA,IEA,IEA,IEA,IBA IEA,ISS IEA,IC,ISS IEA,ISS IEA,IEA,ISS IEA,ISS IEA,ISS IEA,IEA,ISS IEA,IDA	ABL1,ACTB,ACTL6A,ADA,ADAM8,ADGRG3,ANXA1,AP3B1,AP3D1,APP,ARID2,ATF2,ATG5,ATM,ATP11C,ATP6AP1,AXL,B2M,BAD,BAK1,BATF,BATF2,BATF3,BCL6,BMI1,BMP2,BRAF,BTK,CASP10,CCL19,CCL3,CCR7,CD28,CD3G,CD74,CD79A,CD80,CD83,CD86,CEACAM1,CEBPB,CEBPE,CEBPG,CLEC4E,CMTM7,CRTAM,CSF1R,CSF3,CTNNB1,CTNNBIP1,CTSK,CTSL,CYP26B1,DCAF1,DCLRE1C,DCSTAMP,DNAJA3,DNAJB9,DOCK11,DROSHA,DTX1,DUSP10,EGR1,EGR3,ENTPD7,EP300,EPHA2,ERBB2,EVI2B,FAM20C,FANCD2,FARP2,FASN,FBN1,FBXO7,FCER1G,FCGR2B,FNIP1,FUT7,FZD5,FZD7,FZD8,GLI3,GLO1,GPC3,GPR137,GPR137B,GPR18,GPR55,GPR89A,HAX1,HCLS1,HDAC5,HECTD1,HHEX,HLA-B,HLA-DOA,HLA-DRA,HLA-DRB1,HLX,IFI16,IKZF3,IL11,IL12RB1,IL15,IL15RA,IL18,IL18R1,IL1A,IL1B,IL23A,IL36B,IL6,IL6ST,IL7,INHBA,INPP5D,IRF1,IRF4,IRF7,ITFG2,ITGB8,ITK,JAK3,JMJD6,JUNB,KAT2A,KAT5,KITLG,KLF10,KLF6,KLRC1,LAG3,LARGE1,LBR,LEF1,LEPR,LFNG,LGALS1,LGALS9,LIF,LIG4,LIPA,LOXL3,LRRC17,LRRC8A,LTBR,LY9,LYL1,LYN,MAFB,MED1,MERTK,METTL3,MITF,MR1,MT1G,MYC,MYD88,MYH9,NCAPH2,NCKAP1L,NDFIP1,NF1,NFIL3,NFKBID,NFKBIZ,NHEJ1,NKAP,NLRP3,NOTCH2,NR3C1,NRARP,NRROS,OSCAR,OSTM1,PARP1,PATZ1,PAX5,PDE1B,PHF10,PIK3CD,PIK3R1,PIK3R3,PIK3R6,PKNOX1,PLCG2,PNP,POU2F2,POU4F2,PPARG,PPP3CA,PPP3CB,PRELID1,PRKCZ,PRKDC,PRR7,PRTN3,PRXL2A,PSEN1,PTK2B,PTPN2,PTPN22,PTPN6,PTPRC,PTPRJ,RAG1,RARA,RASGRP1,RBP1,RBPJ,RELB,RHOH,RIPK1,RIPK2,RIPK3,RNF41,ROR2,RPL22,RPS6,RRAS,RSAD2,RUNX1,RUNX2,SBNO2,SFRP1,SH3RF1,SHB,SIGLEC15,SIRT1,SLAMF1,SLAMF6,SLC25A5,SLC9B2,SMARCB1,SMARCE1,SNX10,SOS1,SOS2,SOX12,SOX13,SP3,SRC,SRF,SRP54,ST3GAL1,STAT3,STAT5A,STAT6,SYK,SYVN1,TBX21,TCF7,TCIRG1,TESC,TESPA1,TF,TFE3,TFRC,TGFB1,TGFBR2,THOC5,TLR2,TLR4,TMEM131L,TMEM64,TNFAIP6,TNFRSF9,TNFSF13B,TNFSF9,TOP2B,TOX,TRAF3IP2,TREM2,TRIB1,TUSC2,TYRO3,UBASH3B,UCP2,VCAM1,VNN1,ZBTB1,ZBTB46,ZBTB7A,ZBTB7B,ZC3H12A,ZEB1,ZMIZ1,ZNF675	29.5734
query_1	TRUE	1.54248e-13	591	6677	278	0.0416355	0.470389	GO:0032103	GO:BP	positive regulation of response to external stimulus	21010	7726	GO:0009605, GO:0032101, GO:0048584	ISS IEA,IMP,ISS IEA,IEA,ISS IBA IEA,ISS IBA IEA,IDA IBA TAS,IEA,IMP,ISS IEA,ISS IEA,IEA,IEA,NAS,IDA,TAS,TAS,IEA,IDA TAS IEA,IEA,IEA,IDA,IDA ISS IBA,IMP,ISS IEA,ISS IEA,IDA,IDA,IDA,IDA ISS,IDA ISS,IEA,IDA ISS TAS,IDA,IDA,IDA ISS IEA,IGI IBA IEA,IMP IBA IEA,IEA,IMP,IMP,IGI ISS IEA,IBA,IBA IEA,ISS IEA,IEA,IMP,ISS IEA,IDA IMP,TAS,IDA IBA IEA,IGI,ISS,TAS,IEA,IDA IEA,IDA,IGI TAS,IEA,IDA,IEA,TAS,IMP,IDA IMP ISS IBA IEA,ISS IEA,TAS,IMP,IMP IEA,ISS IEA,IC,IEA,ISS,IMP ISS IEA,IEA,IDA IGI,IDA,IMP,TAS,ISS,IDA,ISS IEA,IBA IEA,ISS IBA IEA,ISS,IDA IEA,IDA,IDA,IDA,IDA,IMP,IDA,IMP,IDA,IDA,IDA IBA IEA,IDA IEA,IDA IMP IBA TAS,IEA,TAS,IDA IEA,IC,IDA IBA IEA,IDA IEA,ISS TAS IC IEA,IGI ISS TAS IEA,IC IEA,IDA TAS,IC,IDA,IMP IBA TAS,TAS,ISS TAS IEA,ISS IEA,IDA TAS IEA,IEA,ISS TAS IEA,IEA,IDA,IDA,IDA IBA IEA,IDA,IEA,IDA,IEA,IDA,IMP,ISS IEA,IDA IMP,IDA,IEA,IDA ISS IBA IEA,ISS TAS IEA,TAS,IGI,IGI IEA,IDA,ISS IBA IEA,ISS IBA IEA,IDA IMP,IMP,IEA,IMP ISO NAS,ISS IEA,IMP,IMP IEA,NAS,ISS IEA,ISO IEA,IBA IEA,IDA IMP IEA,ISS IEA,IMP,IMP IBA,IDA IEA,IDA IEA,IMP IEA,IDA,ISS NAS,IDA IMP,NAS,IEA,IEA,ISS IEA,IDA IEA,IMP,ISS,IDA,ISS IEA,IMP,IDA IBA IEA,IMP IBA IEA,IMP,TAS,TAS,IMP IBA IEA,ISS IEA,IDA,IEA,IBA,IDA,ISS IEA,IEA,IMP,IMP ISS TAS IEA,IMP,IMP,IDA,IMP,IMP,ISS IEA,ISS IEA,IMP IGI,IDA,ISS,ISS IEA,ISS IEA,IDA IMP IBA IEA,IDA,IMP,IDA ISO NAS IEA,IDA,IMP IEA,IMP,IDA,IDA,IMP,IMP,IMP IEA,IDA IEA,ISS IEA,IDA,IDA,ISS IEA,ISS IEA,ISS IEA,IEA,IMP,ISS IEA,IDA,ISS IEA,IDA IMP IGI NAS,IDA,IEA,IEA,IDA,ISS IEA,IEA,TAS,ISS IEA,IEA,IMP IBA,IMP,IMP,IEA,ISS TAS IEA,IDA IEA,IDA ISS,IDA,IDA IMP ISS IBA IEA,IDA IBA,IDA IMP ISS IBA TAS,IDA IGI ISS IBA IEA,IDA IGI ISS IBA IC IEA,IDA IMP ISS IBA IC IEA,IDA IBA IEA,IDA IGI ISS IBA IEA,IBA IC IEA,IEA,IEA,IDA,IDA TAS NAS IEA,ISS,ISS IBA,IEA,IMP,ISS TAS IEA,IMP ISS IBA IEA,IDA,IDA,IDA,IDA,IDA IBA,IDA IEA,ISS IEA,IEA,IMP IBA IEA,IC,IDA,IMP,IDA IBA,IMP IBA IEA,IDA IMP,IDA TAS,IMP,IDA IBA IEA,IDA,IMP IEA,ISS IEA	ABCC1,ADAM10,ADAM8,ADORA2B,AKIRIN1,AKIRIN2,ALPK1,AP3B1,APP,APPL1,APPL2,ARTN,ATAT1,AZU1,BCL10,BIRC2,BIRC3,BRAF,BTK,C3,C3AR1,CACTIN,CADM1,CALR,CAMK1D,CAMK2N1,CASP4,CASP6,CCL1,CCL19,CCL21,CCL24,CCL3,CCL4,CCL7,CCR7,CD180,CD226,CD28,CD300A,CD300LF,CD36,CD40,CD47,CD74,CEBPB,CLEC4E,CLEC6A,CREB3,CREBBP,CRTAM,CSF1R,CSNK1A1,CTSS,CX3CR1,CXCL10,CXCL13,CXCL8,CXCR2,CXCR3,CXCR4,CYLD,DDX60,DHX58,EIF2AK2,EP300,EPG5,ERBIN,EREG,F3,FABP4,FEM1A,FFAR2,FGF10,FGF2,FGFR1,FLOT1,FYN,GBP2,GFI1,GPR108,GPSM3,GRAMD4,GRN,GSDMD,HEXIM1,HLA-E,HLA-F,HSP90AA1,HSPA1A,HSPA8,HSPB1,HSPD1,HYAL2,IFI16,IFI35,IFIH1,IGF1R,IKBKB,IKBKE,IL15,IL16,IL17RA,IL18,IL1B,IL23A,IL6,IL6ST,IPO5,IRAK1,IRAK2,IRAK3,IRF1,IRF3,IRF4,IRF7,ITGA2,KAT5,KIR2DL4,KLRK1,LACC1,LAG3,LAMP2,LDLR,LGALS1,LGALS9,LGR4,LILRA2,LILRA5,LPAR1,LY96,LYN,MAP2K6,MAPK1,MAPK3,MAPK8,MAPKAPK2,MAPKAPK3,MAVS,MCU,MED1,MEFV,MEGF8,MET,MFHAS1,MGST2,MMP8,MMRN2,MNDA,MYD88,NCKAP1L,NEAT1,NECTIN2,NEK7,NFKBIA,NFKBIZ,NLRC3,NLRC4,NLRC5,NLRP12,NLRP3,NLRX1,NMI,NOD1,NOP53,NPY,NR1H3,NUPR1,OAS1,OTUD4,OXSR1,P2RX4,PAK1,PAK2,PARP9,PDCD4,PDGFB,PELI1,PGF,PHB,PIK3AP1,PIK3CG,PJA2,PLCG2,PLSCR1,POLR3C,POLR3D,POLR3G,PPM1F,PPP2CA,PRKCE,PRKD2,PRKDC,PTGER3,PTGS2,PTK2B,PTPN22,PUM1,PVR,PYCARD,RAB11FIP2,RAC2,RASGRP1,RBM14,RELA,RFTN1,RIOK3,RIPK1,RIPK2,RIPOR2,RNF185,RNF31,RPS6KA3,RSAD2,RTN4,S1PR1,SASH1,SCARF1,SCG2,SCIMP,SERPINE1,SFPQ,SIRT2,SLAMF1,SLAMF6,SLC15A3,SMAD3,SRC,STAP1,STK24,STK39,STX3,STX4,SWAP70,SYK,TBK1,THBS1,THBS4,TICAM1,TIFA,TIRAP,TLR1,TLR2,TLR4,TLR5,TLR6,TLR7,TMEM102,TMEM126A,TMSB4X,TNFAIP3,TNIP1,TNIP2,TPBG,TRADD,TRAF3,TREM2,TRIM25,TRIM3,TRIM41,TRIM5,TRIM56,TRIM62,TYRO3,UBQLN1,UNC93B1,USF1,USP15,VAMP8,VEGFB,WDFY1,WNT5A,XIAP,ZC3HAV1,ZCCHC3,ZDHHC12,ZDHHC5,ZNFX1	29.5002
query_1	TRUE	1.54861e-13	507	6677	245	0.0366931	0.483235	GO:0002253	GO:BP	activation of immune response	21010	799	GO:0002376, GO:0050778	TAS IEA,IEA,IDA IBA TAS,IEA,ISS IEA,ISS IEA,IEA,IDA NAS,IDA IEA,TAS,TAS,IEA,IDA IBA TAS IEA,IBA,IDA IBA,IBA,IEA,IMP IBA IEA,IDA IBA IEA,IGI IBA IEA,IGI IBA IEA,IEA,IBA IEA,IEA,IEA,IDA,IDA,IEA,IEA,IDA IMP IBA,IBA,IBA IEA,IDA IMP,IMP,IGI ISS IEA,IMP,NAS,IBA,ISS,IDA IMP IEA,ISS IBA IEA,IDA,TAS NAS IEA,TAS IEA,IBA,NAS IEA,IMP,ISS IEA,IDA IBA,TAS,IEA,IBA TAS IEA,ISS,TAS,TAS,IMP,IDA IMP ISS IBA IEA,IDA IBA,ISS IEA,IDA,IDA,IDA,IDA,IDA,TAS,IMP,IMP IEA,IBA,IDA IMP,IMP,IMP,IMP,IBA TAS,IDA IBA TAS,IMP,ISS,IDA,ISS IEA,ISS IBA IEA,IEA,IDA,IDA,IDA,IDA,IDA,IMP,IDA,IDA,IDA IBA IEA,IDA,IDA IMP IBA TAS,TAS,IDA NAS,IGI,TAS,IDA,IMP IBA TAS,TAS,ISS TAS IEA,ISS IEA,IDA TAS,IEA,ISS TAS IEA,ISS IBA IEA,IDA,IDA,IEA,IEA,IDA,IDA,ISS,IDA,IDA,ISS IEA,IDA IMP,IBA IEA,TAS,IEA,IDA IBA IEA,IDA ISS IBA IEA,ISS IBA TAS IEA,TAS,IEA,IDA,ISS IBA IEA,ISS IBA IEA,IDA IBA IEA,IDA IMP,ISS,IMP NAS,IMP IEA,IDA,IMP IBA IEA,IDA IMP IEA,IMP,IDA IBA,IDA IEA,IMP,IEA,IEA,ISS,ISS IEA,IDA,ISS NAS,IEA,IEA,ISS IEA,IDA IEA,IMP,IDA,IMP,IDA IBA IEA,TAS,TAS,IEA,IMP,IEA,IDA,IMP,ISS IEA,TAS,IMP,TAS IEA,IDA IMP ISS TAS IEA,TAS,ISS,ISS IEA,IBA,TAS,ISS TAS IEA,IDA ISS IEA,IDA,IEA,ISS IEA,IDA IMP IBA TAS NAS IEA,IEA,IDA ISS TAS IEA,IDA IMP ISS TAS,IDA,IDA NAS IEA,IDA,IMP,IEA,IDA,IDA,IDA IMP,IMP ISS IEA,IMP,IMP,IDA ISS TAS IEA,IDA,IMP,ISS IEA,ISS IEA,ISS IEA,ISS IEA,IDA IEA,IDA,IDA IBA IEA,IEA,IEA,ISS IEA,IBA IEA,IEA,IC,TAS,IDA IBA,IBA,IMP ISS IBA TAS IEA,IDA IEA,ISS IBA IEA,ISS IBA IEA,IDA IMP ISS IBA IEA,IDA IBA,IDA IMP ISS TAS,IDA IGI ISS IBA IEA,IDA ISS IBA IEA,IDA ISS IBA IEA,IDA IBA IEA,IDA IGI ISS IBA IEA,IBA IEA,IEA,IDA TAS NAS IEA,ISS,ISS IBA,ISS TAS IEA,IMP ISS IEA,IDA,IDA,IDA,ISS IEA,IEA,IMP IBA IEA,IDA,TAS,IMP TAS,IPI IBA IEA,IMP IBA IEA,IDA TAS,IDA ISS IEA,IMP,IDA IBA IEA,IDA,IMP IEA,ISS IEA	ABL1,ADA,ALPK1,AP3B1,APPL1,APPL2,ATAT1,BCAR1,BCL10,BIRC2,BIRC3,BRAF,BTK,BTN2A1,BTN3A1,BTN3A2,C1R,C3,C3AR1,C4A,C4B,C5,C5AR2,C8G,CACNB3,CACTIN,CASP6,CBLB,CCR7,CD226,CD276,CD28,CD300A,CD300LF,CD36,CD38,CD3G,CD40,CD47,CD55,CD79A,CEACAM1,CFB,CFD,CFHR3,CFP,CLEC4E,CLEC6A,CR1L,CREBBP,CRKL,CSK,CSNK1A1,CTSS,CYLD,DDX60,DHX58,DUSP3,EIF2AK2,EIF2B1,EIF2B2,EIF2B3,EIF2B4,EIF2B5,EP300,EPG5,ERBIN,FCER1G,FCGR2B,FCHO1,FFAR2,FLOT1,FYB1,FYN,GBP1,GBP2,GFI1,GPR108,GRAMD4,GRB2,HEXIM1,HLA-A,HLA-DPB1,HLA-DRB1,HSP90AA1,HSPA1A,HSPA8,HSPD1,IFI16,IFI35,IFIH1,IKBKB,IKBKG,IL1B,INPP5D,IPO5,IRAK1,IRAK2,IRAK3,IRF1,IRF3,IRF4,IRF7,ITK,KCNN4,KHDRBS1,KLHL6,KLRK1,LACC1,LAMP2,LAPTM5,LAT,LCP2,LGR4,LILRA2,LIME1,LIMK1,LIPA,LPXN,LY96,LYN,MAP2K6,MAPK1,MAPK8,MAPKAPK2,MAPKAPK3,MASP2,MAVS,MEF2C,MEFV,MFHAS1,MICB,MNDA,MYD88,NCKAP1L,NECTIN2,NEK7,NFATC2,NFKB1,NFKBIA,NFKBID,NFKBIZ,NLRC3,NLRC4,NLRP3,NLRX1,NMI,NOD1,NOP53,NR1H3,OAS1,OTUD4,PAK1,PAK2,PAWR,PDE4B,PELI1,PHB,PHPT1,PIK3AP1,PIK3CD,PJA2,PLCG1,PLCG2,PLD2,PLSCR1,PPP2CA,PRAM1,PRKCD,PRKCE,PRKD2,PRKDC,PSEN1,PTPN2,PTPN22,PTPN6,PTPRC,PTPRJ,PUM1,PYCARD,RAB11FIP2,RAB29,RAPGEF1,RBCK1,RBM14,RELA,RFTN1,RGCC,RIOK3,RIPK2,RNF31,RPS3,RPS6KA3,RSAD2,RTN4,SCIMP,SERPING1,SFPQ,SH2B2,SHB,SIRT2,SLC15A3,SLC39A10,SOS1,SPG21,SRC,STAP1,SVEP1,SYK,TBK1,TESPA1,THY1,TICAM1,TIFA,TIRAP,TLR1,TLR2,TLR4,TLR5,TLR6,TLR7,TMEM126A,TNFAIP3,TNIP1,TNIP2,TRAF3,TREM2,TRIM25,TRIM3,TRIM5,TYRO3,UBQLN1,UNC93B1,USP15,VAV2,VAV3,VSIG4,WDFY1,XIAP,ZC3H12A,ZC3HAV1,ZCCHC3,ZDHHC12,ZDHHC5,ZNFX1	29.4962
query_1	TRUE	1.54861e-13	507	6677	245	0.0366931	0.483235	GO:0010638	GO:BP	positive regulation of organelle organization	21010	4356	GO:0006996, GO:0033043, GO:0051130	IDA,IMP,IDA NAS,ISO IEA,IMP,IDA,ISS IEA,IEA,IDA IBA,IMP IEA,IDA,IMP IBA,IBA,IDA,IMP ISS IEA,ISS IEA,IMP TAS,IDA IMP,IMP,IBA,IDA IBA,IBA,NAS IEA,ISS IEA,IDA IMP IGI IBA IEA,ISS IEA,ISS,IDA,IDA IEA,IEA,IBA IEA,IMP IBA,IMP ISS IEA,IMP,IDA,IDA,IC,IMP,IDA,ISS,IBA,IBA,IBA,IDA,ISS,IMP IBA,IDA IMP NAS IEA,IMP ISS IBA IEA,IMP,IMP,IDA,IMP IBA,IMP,IMP,IMP,IDA,ISS IEA,IMP,IDA IMP,IDA,IEA,IMP,IMP,NAS,IEA,IMP,IEA,IMP IBA,ISS IEA,ISS IBA IEA,NAS,IMP IBA,IDA IBA IEA,IMP IC,IDA IBA IEA,ISS IEA,IMP ISS IEA,IMP,IDA,IMP,IMP IBA,IMP,IMP,ISS,IMP,IEA,IDA,IMP ISS,IMP,IEA,IDA,ISS,IEA,IMP,IMP,IMP,IMP,IMP,IMP,IMP,ISO IEA,ISO IEA,IMP IEA,IDA,IMP IEA,IEA,IMP,IMP,IDA IBA IEA,IMP,ISS IEA,IDA,IDA,IMP,IEA,IMP,IMP,IMP,TAS,ISO IEA,IMP,IMP,IMP,IDA IBA TAS IEA,IDA IBA,IEA,IEA,IMP,IEA,IMP TAS,IMP,IDA,ISS,IDA,ISS,IDA,ISS,IMP,IDA ISS,IMP IEA,IMP,IMP,ISO IEA,TAS,IMP,IEA,ISS,IMP,IEA,IMP IBA,IDA,IDA,IGI IBA,IBA,IMP IBA IEA,IMP,IMP,IMP,IMP,ISS IEA,IDA,IDA IEA,IDA IMP,ISS IEA,IMP,IDA,IDA,IDA IMP IGI,IMP,IDA,ISS IEA,IMP,IDA IMP ISS,IMP,IMP,IDA ISS IEA,IMP,IMP,IDA,IMP,IMP,ISS IBA,IDA IMP,IEA,IMP,ISO IEA,ISO IEA,IMP,IDA NAS,IMP,IMP,ISS,IEA,IMP,ISS IEA,IDA,IBA,IMP IBA,ISS IEA,ISS IEA,IMP,IMP,IEA,IDA ISS,IDA ISS,IMP,IMP,IMP,ISS IEA,IMP,IEA,IEA,IMP,IEA,IDA,IDA NAS,IMP,IEA,ISS IBA,NAS,NAS,ISS IBA TAS IEA,ISO IEA,IDA IBA,IDA,ISS IEA,IMP,IDA,IDA IMP IBA,IDA IMP IBA TAS,IMP,IMP,ISS IEA,IDA,IEA,IDA IBA,IMP,IMP IBA,IBA,IDA,IEA,IDA,IDA,IEA,IMP	ABI2,ABL1,ACD,ACTL6A,ADCK1,ADRB2,ALOX15,ANK1,ANXA1,ARHGEF5,ARL2,ATF7IP,ATF7IP2,ATG2A,ATM,ATRX,AURKA,AURKB,BAD,BAIAP2,BAIAP2L1,BAIAP2L2,BAK1,BBS4,BID,BIN1,BMF,BMP10,BNIP3,BRAF,BTC,CALCOCO2,CARMIL1,CCDC88A,CCL21,CCL24,CCR7,CCT3,CD28,CD47,CDC23,CDC42EP1,CDC42EP3,CDK1,CDK5R1,CDK5RAP2,CENPJ,CEP120,CEP135,CEP295,CKAP5,CLIP1,CNOT2,CNOT6L,CROCC,CSF3,CTNNB1,CYFIP1,DCTN1,DDHD1,DDHD2,DDX11,DHX36,DLGAP5,DSTN,DYNC1H1,DZIP1,ENTR1,EPHA1,EREG,ESPL1,EVL,FAM162A,FBXO4,FBXO7,FCHSD1,FCHSD2,FERMT2,FHOD1,FUZ,FYCO1,G3BP1,GIT1,GPER1,GPSM2,GRB2,GRN,GSK3B,GSN,HIF1A,HNRNPA1,HNRNPA2B1,HOXA13,HSPA1A,HTRA2,HTT,IFT20,IFT88,IL1A,IL1B,INO80D,INO80E,INSR,KAT5,KATNB1,KIRREL1,LCP1,LIG4,LIMK1,LNPK,LPAR1,LRP5,MAD1L1,MAD2L1BP,MAP1B,MAP3K4,MAPK1,MAPK3,MAPK8,MCRS1,MCU,MECP2,MET,MIEF2,MLLT11,MLST8,MNS1,MRE11,MSX1,NAF1,NBN,NCAPD2,NCAPD3,NCAPG,NCAPG2,NCAPH,NCAPH2,NCK2,NCKAP1,NCKAP1L,NEK7,NF2,NFRKB,NMT1,NPM2,NPR2,P2RX7,PAK1,PAN2,PDE4DIP,PDGFB,PFDN2,PFN1,PGAM5,PINK1,PIP4K2B,PIP4K2C,PKIB,PLAUR,PLCB1,PLD6,PLEK,PLK4,PLXNA3,PML,PPHLN1,PPM1E,PPM1F,PPP1R10,PPP3CB,PRKCE,PRKCQ,PRKN,PTK2B,PXN,PYCARD,RAB3GAP2,RAD21,RAD51AP1,RALA,RALB,RESF1,RGCC,RICTOR,RPS3,RUVBL1,RUVBL2,S100A10,SASS6,SCIN,SDCBP,SFRP1,SH2B1,SH3GLB1,SIRT2,SIVA1,SLAIN1,SLAIN2,SLC25A4,SLC25A5,SLF1,SLF2,SMAD3,SMC2,SMC4,SMC5,SMCR8,SNX7,SNX9,SPAG5,SPAST,SPHK1,SPIRE1,SRC,SSBP1,STIL,SURF4,SWAP70,SYNPO,TERF1,TERF2IP,TESK1,TFPT,TGFA,TGFB3,TGFBR1,TMED9,TNFSF10,TNKS,TNKS2,TOM1,TPR,TREM2,UBE2C,ULK1,VASP,VPS4B,WASF1,WASF2,WASHC2C,WDR1,WDR45,WIPI1,WNT5A,ZNF304	29.4962
query_1	TRUE	1.59587e-13	492	6677	239	0.0357945	0.485772	GO:0007346	GO:BP	regulation of mitotic cell cycle	21010	2908	GO:0000278, GO:0051726	IEA,IEA,IMP NAS,NAS,NAS,IMP,IGI,IMP,NAS,NAS,IMP IBA NAS IEA,NAS,NAS IEA,IMP,TAS,IBA IEA,ISS IEA,IDA,IDA,NAS,IDA,IEA,IMP,IMP TAS,ISS TAS,ISS NAS,IBA,NAS,NAS,NAS,NAS,IEA,NAS IEA,IDA,IMP,IBA IEA,IBA,IBA TAS IEA,IDA IBA NAS IEA,IBA NAS,IMP,IDA IBA,IMP,IDA IEA,IEA,IDA,IBA,IDA IBA,IDA IBA TAS NAS IEA,IBA,IMP IBA,IBA NAS IEA,IDA,IBA,IMP IBA,NAS,IMP IBA IEA,IBA TAS IEA,IMP IBA,IDA IBA,IMP IBA,IDA,IDA IMP IGI IBA TAS IEA,IDA IBA,IMP,IMP IBA NAS,IDA,IDA IMP IEA,IMP IBA TAS,IMP,IBA,IBA,IMP IBA,IMP,IEA,ISS IEA,IMP IBA,IMP TAS,IMP,IMP,IMP,IBA NAS,IMP,NAS,ISS,IMP IBA,IMP,IMP,IMP,IMP,IBA,IMP,ISS IBA IEA,NAS,IBA,IMP,IBA IEA,IDA IMP ISS IBA IEA,IEA,IDA IEA,IDA,IGI,IEA,ISS IEA,IMP,IDA,IDA,IBA,NAS,IMP,IDA IMP,IMP,ISS IEA,IEA,IEA,IEA,IMP,IMP,IDA,IMP IEA,IDA IMP,IDA,IMP,NAS,IDA,IMP,IDA IBA NAS,IMP,IMP,IDA,IMP,IDA IMP IBA NAS IEA,IDA IMP IBA NAS IEA,IMP IEA,IDA IBA,IMP,ISS IEA,IEA,IDA IBA,IDA,IBA NAS IEA,IEA,IBA IEA,IDA IMP,IDA IBA,IDA IBA NAS IEA,IMP NAS,IDA IMP IBA,IDA IBA TAS,IDA TAS,IMP,IEA,IMP,IMP,NAS,IMP,IBA,IEA,IDA,NAS,IMP,IBA,IMP IBA,TAS,IDA,TAS,ISS IEA,TAS,ISS IEA,IGI,NAS,IDA,IMP,IBA,IBA,IEA,IDA,IMP,IMP,IEA,IMP,IMP,IBA,IBA,IDA,IMP,IMP,IDA IMP,IMP,IEA,IMP IEA,IMP,IDA,IDA,IMP,IDA,IMP IBA,IEA,IEA,ISS IEA,IDA,NAS,IMP,NAS,NAS,IEA,IDA IEA,IDA,IDA,IMP,IDA,IDA,IDA IBA,IEA,IMP,ISS IBA IEA,IMP,IDA,TAS,IDA,IBA,IMP,IEA,IMP,IMP,IBA TAS IEA,IMP,IDA IMP IBA,IMP,IMP,IMP,TAS,IMP,ISS IEA,IDA,IMP IBA,IDA,IDA IMP IBA,IMP IBA IEA	AATF,ABL1,ABRAXAS1,ACTB,ACTL6A,ACVR1,ADAMTS1,AKT1,ANAPC1,ANAPC10,ANAPC15,ANAPC2,ANAPC4,ANGEL2,ANLN,ANXA1,APP,APPL1,APPL2,ARID2,ASNS,ATAD5,ATF2,ATM,AURKA,AURKB,AVEN,BCL6,BCL7A,BCL7B,BCL7C,BID,BIRC5,BLM,BRD4,BTC,BTG1,BUB1,BUB1B,BUB3,CASP2,CCDC57,CCL2,CCND1,CCNG1,CD28,CDC14A,CDC14B,CDC23,CDC25A,CDC25B,CDC26,CDC73,CDCA2,CDCA5,CDCA8,CDK1,CDK10,CDK2AP2,CDK5RAP2,CDK5RAP3,CDK7,CDKN1A,CDKN2C,CENPE,CENPF,CENPJ,CHEK1,CHEK2,CHFR,CKS1B,CKS2,CRADD,CRLF3,CTC1,CTNNB1,CYLD,DAPK3,DBF4B,DCUN1D3,DDB1,DLGAP5,DONSON,DPF3,DUSP1,DUSP3,DYNC1LI1,EGFR,EIF4E,EIF4EBP1,EME2,ERCC2,EREG,ESPL1,FANCD2,FBXO31,FBXO43,FBXO5,FBXO7,FGF10,FHL1,FOXN3,FOXO4,FZD3,GEN1,GMNN,GPNMB,GPR132,GTSE1,HASPIN,HECA,HECW2,HES1,HOXA13,HSPA2,IER3,IL1A,IL1B,INHBA,INSR,INTS3,JADE1,KIF14,KIF20B,KLF4,KMT2E,KNTC1,L3MBTL1,LCMT1,LRP5,LSM10,MAD1L1,MAD2L1,MAD2L1BP,MAP3K20,MECP2,MEIOC,MEPCE,MKI67,MNAT1,MRE11,MTA3,MTBP,NABP1,NACC2,NBN,NDC80,NEK11,NEK6,NEK7,NKX3-1,NLE1,NOP53,NPM2,NUF2,OBSL1,ORC1,OVOL1,PDGFB,PHF10,PIDD1,PIM2,PIM3,PIN1,PKD1,PKMYT1,PLCB1,PLK2,PML,PPP1R10,PPP1R9B,PPP2CA,PRKDC,PSME1,PSME2,PSMG2,PTEN,PTPN6,RAB11A,RAD21,RAD51B,RAD51C,RAD9B,RBL1,RCC1,RCC2,RFWD3,RGCC,RIOK2,RNASEH2B,RPL26,RPTOR,RRM2B,SASS6,SDCBP,SDE2,SETMAR,SH2B1,SHB,SIK1,SIRT1,SIRT2,SLC9A3R1,SMARCB1,SMARCE1,SPDL1,SPHK1,SRA1,STIL,TAOK1,TFAP4,TFDP1,TGFA,TGFB1,THAP1,TICRR,TIPIN,TMEM14B,TMEM8B,TOM1L2,TOPBP1,TPR,TPRA1,TRIP13,TTC28,TTK,TTLL12,UBE2C,USP22,VPS4B,WAC,WEE1,XRCC3,YTHDC2,ZC3H12D,ZNF207,ZNF655,ZW10,ZWILCH	29.4662
query_1	TRUE	1.86864e-13	440	6677	218	0.0326494	0.495455	GO:0002757	GO:BP	immune response-activating signaling pathway	21010	1282	GO:0002253, GO:0002764	TAS IEA,IEA,IDA IBA TAS,IEA,ISS IEA,ISS IEA,IEA,IDA NAS,IDA IEA,TAS,TAS,IEA,IDA IBA TAS IEA,IBA,IDA IBA,IBA,IDA IBA IEA,IBA IEA,IEA,IDA,IEA,IEA,IDA IMP IBA,IBA,IBA IEA,IDA IMP,IMP,IGI ISS IEA,IMP,NAS,IBA,ISS,ISS IBA IEA,IDA,IMP,ISS IEA,TAS,IEA,IBA TAS IEA,ISS,TAS,TAS,IMP,IDA IMP ISS IBA IEA,IDA IBA,ISS IEA,IDA,IDA,IDA,IDA,IDA,TAS,IMP,IMP IEA,IBA,IDA IMP,IMP,IMP,IMP,IBA TAS,IDA IBA TAS,IMP,ISS,IDA,ISS IEA,ISS IBA IEA,IEA,IDA,IDA,IDA,IMP,IDA,IDA,IDA,IDA IMP IBA TAS,TAS,IDA NAS,TAS,IDA,IMP IBA TAS,TAS,ISS TAS IEA,ISS IEA,IDA TAS,IEA,ISS TAS IEA,ISS IBA IEA,IDA,IDA,IEA,IEA,IDA,IDA,ISS,IDA,IDA,ISS IEA,IDA IMP,IBA IEA,TAS,IEA,IDA IBA IEA,IDA ISS IBA IEA,ISS IBA TAS IEA,TAS,IEA,IDA,ISS IBA IEA,ISS IBA IEA,IDA,ISS,IMP NAS,IMP IEA,IDA,IMP,IDA IMP IEA,IMP,IDA IBA,IDA IEA,IMP,IEA,IEA,ISS,ISS IEA,IDA,NAS,IEA,IEA,ISS IEA,IDA IEA,IMP,IDA,IMP,IDA IBA IEA,TAS,TAS,IEA,IMP,IEA,IDA,IMP,ISS IEA,TAS,IMP,TAS IEA,IDA IMP ISS TAS IEA,TAS,ISS,ISS IEA,IBA,TAS,ISS TAS IEA,IDA ISS IEA,IEA,ISS IEA,IDA IMP IBA TAS NAS IEA,IEA,IDA ISS TAS IEA,IDA IMP ISS TAS,IDA,IDA NAS,IDA,IMP,IEA,IDA,IDA IMP,IMP ISS IEA,IMP,IDA ISS TAS IEA,IDA,IMP,ISS IEA,ISS IEA,ISS IEA,ISS IEA,IDA IBA IEA,IEA,IEA,ISS IEA,IBA IEA,IEA,IC,TAS,IDA IBA,IMP ISS IBA TAS IEA,IDA,ISS IBA IEA,ISS IBA IEA,IDA IMP ISS IBA IEA,IDA IBA,IDA IMP ISS TAS,IDA IGI ISS IBA IEA,IDA ISS IBA IEA,IDA ISS IBA IEA,IDA IBA IEA,IDA IGI ISS IBA IEA,IBA IEA,IEA,IDA TAS NAS IEA,ISS,ISS IBA,ISS TAS IEA,IMP ISS IEA,IDA,IDA,ISS IEA,IEA,IMP IBA IEA,IDA,TAS,IMP TAS,IMP IBA IEA,IDA TAS,IDA ISS IEA,IMP,IDA IBA,IDA,IMP IEA	ABL1,ADA,ALPK1,AP3B1,APPL1,APPL2,ATAT1,BCAR1,BCL10,BIRC2,BIRC3,BRAF,BTK,BTN2A1,BTN3A1,BTN3A2,C3AR1,C5AR2,CACNB3,CACTIN,CBLB,CCR7,CD226,CD276,CD28,CD300A,CD300LF,CD36,CD38,CD3G,CD40,CD47,CD79A,CEACAM1,CLEC4E,CLEC6A,CREBBP,CRKL,CSK,CSNK1A1,CTSS,CYLD,DDX60,DHX58,DUSP3,EIF2AK2,EIF2B1,EIF2B2,EIF2B3,EIF2B4,EIF2B5,EP300,EPG5,ERBIN,FCER1G,FCGR2B,FCHO1,FFAR2,FLOT1,FYB1,FYN,GBP1,GBP2,GFI1,GPR108,GRAMD4,GRB2,HLA-A,HLA-DPB1,HLA-DRB1,HSPA1A,HSPA8,HSPD1,IFI35,IFIH1,IKBKB,IKBKG,INPP5D,IPO5,IRAK1,IRAK2,IRAK3,IRF1,IRF3,IRF4,IRF7,ITK,KCNN4,KHDRBS1,KLHL6,KLRK1,LACC1,LAMP2,LAPTM5,LAT,LCP2,LGR4,LILRA2,LIME1,LIMK1,LIPA,LPXN,LY96,LYN,MAP2K6,MAPK1,MAPK8,MAPKAPK2,MAPKAPK3,MAVS,MEF2C,MEFV,MFHAS1,MICB,MNDA,MYD88,NCKAP1L,NECTIN2,NEK7,NFATC2,NFKB1,NFKBIA,NFKBID,NFKBIZ,NLRC3,NLRC4,NLRP3,NLRX1,NMI,NOD1,NOP53,NR1H3,OAS1,OTUD4,PAK1,PAK2,PAWR,PDE4B,PELI1,PHB,PHPT1,PIK3AP1,PIK3CD,PJA2,PLCG1,PLCG2,PLD2,PLSCR1,PPP2CA,PRAM1,PRKCD,PRKCE,PRKD2,PSEN1,PTPN2,PTPN22,PTPN6,PTPRC,PTPRJ,PUM1,PYCARD,RAB11FIP2,RAB29,RAPGEF1,RBCK1,RELA,RFTN1,RIOK3,RIPK2,RNF31,RPS3,RPS6KA3,RSAD2,RTN4,SCIMP,SH2B2,SHB,SIRT2,SLC15A3,SLC39A10,SOS1,SPG21,SRC,STAP1,SYK,TBK1,TESPA1,THY1,TICAM1,TIFA,TIRAP,TLR1,TLR2,TLR4,TLR5,TLR6,TLR7,TMEM126A,TNFAIP3,TNIP1,TNIP2,TRAF3,TREM2,TRIM25,TRIM3,TYRO3,UBQLN1,UNC93B1,USP15,VAV2,VAV3,WDFY1,XIAP,ZC3H12A,ZC3HAV1,ZCCHC3,ZDHHC12,ZDHHC5	29.3084
query_1	TRUE	2.47941e-13	431	6677	214	0.0320503	0.49652	GO:1901987	GO:BP	regulation of cell cycle phase transition	21010	22801	GO:0010564, GO:0044770	IMP NAS,NAS,NAS,IMP,IGI,IMP,IMP IBA IEA,IEA,TAS,IBA IEA,IDA,IEA,IDA,IDA,NAS,IMP IEA,IMP,IDA,IDA IMP IBA TAS IEA,IMP,TAS IEA,TAS,ISS NAS,IBA,NAS,NAS,NAS,IEA,NAS,IDA,IMP,IBA TAS IEA,IDA IBA NAS IEA,IBA NAS,IBA,IMP,IMP,IDA IEA,IEA,IDA,IBA,IDA IBA,IDA IBA TAS IEA,IBA IEA,IBA IEA,IEA,IDA IMP,IMP IBA,NAS,IMP IBA IEA,IDA TAS,IMP IBA,IDA IBA,IMP,IDA,IDA IMP IGI IBA TAS,IDA IBA,IMP,IMP IBA NAS,IDA,ISS,IDA IMP IEA,IMP IBA TAS IEA,IMP,IMP IBA,IMP,ISS IEA,IEA,IMP IBA,IMP,IMP,NAS,IMP,IMP,IBA IEA,NAS,IMP,ISS,IMP,IMP,IBA,IMP,IMP,NAS,IDA IBA,IMP IBA,IBA,IMP,IEA,IDA IMP,TAS,IEA,IMP,IDA,IDA,IGI,IEA,IMP,IDA,IDA,IBA,NAS,IMP,IMP,IEA,IEA,IDA,IDA,IDA IMP,IMP,IDA,IMP,IDA,IMP,IDA IBA NAS,IMP,IMP,IDA IMP IBA NAS IEA,IDA IMP IBA NAS IEA,IMP IEA,IDA IMP IBA,IMP,IEA,IDA,IBA NAS IEA,IEA,IBA IEA,IDA IMP,IDA IBA,IDA IBA NAS IEA,IMP NAS,IMP IBA,IDA IMP IBA,IDA IBA,IMP,IMP,IEA,NAS,IBA,IEA,IMP IBA,IMP,IEA,NAS,IMP,IDA,ISS IEA,ISS,TAS,ISS IEA,IGI,NAS,IDA,IMP,IBA,IBA,IEA,IDA,IMP,IMP,IMP IGI IBA IEA,IEA,NAS,IMP,IMP,IBA IEA,IMP,IBA,IMP,IMP,IDA IMP,IMP IBA IEA,IMP,IEA,IMP IEA,IMP,IDA,IDA,IDA,IMP IBA,NAS,ISS,NAS,NAS,IEA,IDA,IMP,IMP,IDA,IDA,IEA,IMP,ISS IBA IEA,IMP IBA IEA,IMP,IDA,IBA,IMP,IEA,IMP IBA,IBA TAS IEA,IDA IMP IBA,IDA,IMP IBA,IMP,IMP,TAS,IMP,IDA,IDA,IMP IBA,IDA,IDA IMP IBA,IMP IBA IEA	ABRAXAS1,ACTB,ACTL6A,ACVR1,ADAMTS1,AKT1,ANAPC15,ANAPC4,ANLN,ANXA1,APBB2,APP,APPL1,APPL2,ARID2,ATAD5,ATF2,ATF5,ATM,ATP2B4,ATRIP,AURKA,AURKB,AVEN,BCL7A,BCL7B,BCL7C,BID,BIRC5,BLM,BRD4,BUB1,BUB1B,BUB3,CAMSAP3,CASP2,CCL2,CCND1,CCNG1,CCNQ,CDC14A,CDC14B,CDC23,CDC25A,CDC25B,CDC26,CDC73,CDCA5,CDCA8,CDK1,CDK10,CDK2AP2,CDK5RAP2,CDK5RAP3,CDK7,CDKN1A,CDKN2C,CENPE,CENPF,CENPJ,CEP63,CHEK1,CHEK2,CHFR,CRADD,CRLF3,CRY1,CTC1,DBF4B,DCUN1D3,DDB1,DLGAP5,DNA2,DONSON,DOT1L,DPF3,DTX3L,DUSP1,DYNC1LI1,EGFR,EME2,ERCC2,ERCC6,ESPL1,ETAA1,FAM83D,FANCD2,FBXO31,FBXO4,FBXO5,FBXO6,FBXO7,FEM1B,FGF10,FHL1,FOXN3,FOXO4,GEN1,GLI1,GPNMB,GPR132,GTSE1,HASPIN,HECW2,HSPA2,IER3,ING4,INHBA,INTS3,INTS7,JADE1,KIF14,KLF4,KMT2E,KNTC1,LCMT1,LSM10,MAD1L1,MAD2L1,MAD2L1BP,MAP3K20,MECP2,MEPCE,MNAT1,MRE11,MTA3,MTBP,NABP1,NACC2,NBN,NDC80,NEK10,NEK11,NEK6,NOP53,NPM2,NSUN2,NUF2,ORC1,OVOL1,PAGR1,PARP9,PAXIP1,PHF10,PIDD1,PKD1,PLCB1,PLCG2,PLK2,PML,PPP1R10,PPP1R9B,PPP2CA,PRKDC,PSME1,PSME2,PSMG2,PTEN,PTPN6,RAB11A,RAD1,RAD21,RAD51,RAD51B,RAD51C,RAD9B,RASSF1,RBL1,RCC2,RFWD3,RGCC,RHNO1,RIOK2,RNASEH2B,RPL26,RPTOR,RRM2B,SASS6,SDE2,SETMAR,SIRT2,SIX3,SMARCB1,SMARCE1,SPDL1,STIL,STXBP4,TAOK1,TFAP4,TFDP1,TGFB1,THOC5,TICRR,TIPIN,TIPRL,TMEM14B,TOPBP1,TPR,TPRA1,TRIP13,TTK,UBE2C,UFL1,USP28,VPS4B,WAC,WEE1,XRCC3,ZC3H12D,ZNF16,ZNF207,ZNF655,ZW10,ZWILCH	29.0256
query_1	TRUE	2.52005e-13	446	6677	220	0.0329489	0.493274	GO:0043161	GO:BP	proteasome-mediated ubiquitin-dependent protein catabolic process	21010	11070	GO:0006511, GO:0010498	NAS,ISO,IDA,IDA IEA,IDA IMP TAS IC,IBA,IBA NAS,NAS IEA,NAS,NAS,IBA NAS IEA,IBA,IMP,IBA,IDA IBA,IBA,IMP,IMP NAS,IEA,IBA NAS IEA,IPI,IGI,IDA,IBA,IMP,IEA,IDA,IBA NAS,NAS IEA,IEA,IDA IMP NAS,ISS IBA,IDA,IDA ISS IBA IEA,IBA,IBA,IMP,IBA IEA,IMP IBA IEA,IDA IMP IBA TAS IEA,IMP IBA TAS NAS,IDA,IMP IBA IEA,IMP IBA,IMP ISS TAS IEA,IMP IEA,IMP TAS IEA,IDA,IEA,IDA IBA,IDA IBA IEA,IDA,IBA NAS,IMP IBA IEA,IC,IDA IBA,IDA IEA,IBA,IDA,IDA IBA,IBA,IBA,IBA IEA,IDA IMP IBA,IBA,IDA IBA IEA,IBA,IDA ISS IBA IEA,IDA,IDA IEA,IDA,IDA,IDA,IMP IBA,IBA,IMP,IDA IMP NAS IC,ISS IBA,IEA,IDA,IDA IBA,IMP,IDA IBA,IMP,IMP,IMP,IDA IBA,IBA,TAS,IMP,IDA,IDA IBA,IDA IBA,IMP,IEA,ISS IBA IEA,IBA,IDA TAS,IDA IBA IEA,IMP,IMP IEA,IMP,IMP,IMP IBA IEA,IEA,IDA IBA,IMP,ISS,IMP,IDA,IDA,IDA IBA TAS IEA,IEA,NAS,NAS,NAS IEA,NAS,NAS,NAS,NAS IEA,NAS,NAS IEA,NAS,NAS,IBA NAS,IBA NAS,IBA NAS,IDA IBA NAS,NAS,IBA NAS,IBA NAS,IBA NAS,IBA NAS,IDA,IDA IMP IBA IEA,IDA IBA IEA,IMP IBA,IDA,IMP IBA,IBA IEA,IBA IEA,IDA,IDA IBA,IBA,IBA,IMP,IMP,IBA,IDA IMP IBA IEA,IGI,ISS IEA,IMP,IMP,IDA,TAS,IDA IBA,IMP,IBA,IBA,IDA IMP ISS IBA,IBA,IMP,IMP ISS IEA,IMP IBA,IBA,IEA,IMP IBA,IMP IBA,IBA,IMP IBA,IDA IMP TAS,IDA,ISS IEA,IMP,IMP,IMP,IEA,ISS IBA IEA,ISS IBA IEA,IDA IBA,IMP,IBA,IEA,IBA,IDA,IBA,IMP NAS,IDA,IBA,IDA IBA TAS,IDA,IMP IBA IEA,IMP IBA IEA,ISS IBA,IBA,IDA IBA IEA,IMP IBA IEA,IMP IBA IEA,IDA IMP IEA,IBA IEA,IBA IEA,IBA,IBA,IMP IBA,IBA,IMP IBA IEA,IMP IBA,IEA,IMP,IMP,IMP,IBA,IDA ISS IEA,IBA IEA,IDA,IMP IBA,IBA IEA,ISS IBA IEA,IBA,IMP	ADRM1,AGAP3,AKIRIN2,AKT1,AMFR,AMN1,ANAPC1,ANAPC10,ANAPC15,ANAPC2,ANAPC4,ANKIB1,ANKRD9,ANKZF1,APPBP2,ARIH1,ARRB1,ASCC3,AURKA,AXIN1,BBS7,BCAP31,BIRC2,CALR,CAMLG,CCDC47,CCNF,CDC23,CDC26,CHFR,CSNK1A1,CSNK1D,CTNNB1,CUL1,CUL2,CUL5,DAB2,DDA1,DDB1,DERL1,DERL3,DESI1,DNAJB9,ECPAS,EDEM1,EDEM2,EDEM3,EIF3H,EPM2A,ERCC8,ERLEC1,ERLIN1,FAF1,FAF2,FAM8A1,FBXL17,FBXL19,FBXL20,FBXL22,FBXL5,FBXL6,FBXL8,FBXO22,FBXO31,FBXO39,FBXO4,FBXO44,FBXO6,FBXO7,FBXW11,FEM1A,FEM1B,FEM1C,FOXRED2,GID4,GLMN,GSK3B,HECTD1,HERC2,HSP90AB1,HSPA1A,IFI27,JKAMP,KAT5,KBTBD6,KBTBD7,KCTD13,KCTD5,KEAP1,KIF14,KLHDC2,KLHL15,KLHL42,MTA1,MTM1,N4BP1,NCCRP1,NFE2L2,NHLRC1,NKD2,NOP53,NUB1,OGT,OS9,PBK,PCNP,PELI1,PEX12,PJA2,PML,PRICKLE1,PRKN,PSEN1,PSMA3,PSMA4,PSMA5,PSMA6,PSMB1,PSMB2,PSMB3,PSMB4,PSMB5,PSMB6,PSMB7,PSMC1,PSMC2,PSMC4,PSMC5,PSMD13,PSMD14,PSMD4,PSMD7,PSMD8,RACK1,RAD23A,RAD23B,RBCK1,RCHY1,RFFL,RMND5A,RMND5B,RNF10,RNF103,RNF144B,RNF175,RNF185,RNF187,RNF19B,RNF34,RNF5,RPL11,RYBP,SDCBP,SEC61B,SEL1L,SELENOS,SH3BGRL,SH3RF1,SH3RF3,SIAH1,SIAH2,SIRT1,SIRT2,SKP2,SMURF2,SOCS4,SPOP,SPOPL,SPSB1,STYX,SYVN1,TAF9,TBX21,TLK2,TMEM129,TOPORS,TRAF4,TRIB1,TRIB2,TRIM13,TRIM25,TRIM3,TRIM38,TRIM71,TRIM9,TRIP12,TRIP4,TRPC4AP,UBE2A,UBE2C,UBE2D3,UBE2G2,UBE2J1,UBE2W,UBE3D,UBE4B,UBQLN1,UBQLN2,UBQLN4,UBR1,UBR2,UBXN2A,UBXN2B,UBXN4,UBXN7,UBXN8,UFL1,USP25,USP5,USP9X,WAC,WDR26,WFS1,WWP1,XPO1,YOD1,ZFAND2A,ZNRF1,ZNRF2,ZYG11B	29.0093
query_1	TRUE	2.56694e-13	372	6677	190	0.0284559	0.510753	GO:0050863	GO:BP	regulation of T cell activation	21010	13976	GO:0042110, GO:0051249	ISS IEA,NAS,NAS,IEA,ISS IEA,TAS,IDA IBA,IEA,IEA,NAS,IBA,IEA,NAS,IEA,IMP IEA,IEA,IEA,IEA,IEA,IEA,ISS IEA,ISS,ISS,ISS,ISS IEA,IDA IMP IBA TAS IEA,IDA,IDA IBA TAS IEA,IDA,IDA,IDA,IMP,TAS,IEA,IBA NAS IEA,IEA,IBA NAS,IDA,ISS IEA,ISS IEA,TAS,IEA,IEA,IEA,IDA,IEA,IEA,IMP,IDA IBA,TAS,IEA,IEA,IEA,IEA,IEA,ISS IBA IEA,IEA,TAS,IMP,ISS IBA,IMP,TAS,ISS IEA,IDA,IEA,IDA IMP,IEA,IDA,IMP IBA,IBA IEA,IBA,IMP IBA,IMP IBA,IDA IBA,IDA IMP IBA,IBA,IDA,IEA,IDA ISS IBA IEA,IDA,IDA ISS,IBA IEA,IDA ISS IEA,IBA,IDA IBA,IDA ISS IBA IC IEA,IBA,IDA,IMP,ISS IEA,ISS IEA,NAS,IDA NAS IEA,ISS,NAS,ISS IEA,IDA IEA,IEA,TAS,ISS IEA,ISS,IMP IBA,ISS IEA,IEA,IDA IMP IBA,IBA,ISS IEA,IEA,TAS,IEA,ISS IEA,ISS,IMP,IMP ISS IEA,IEA,ISS,ISS IEA,IMP,IEA,IEA,IDA IBA IEA,IEA,IMP IBA IEA,IEA,NAS,IEA,IDA,ISS IEA,IDA,IMP,ISS IEA,ISS IEA,ISS IEA,IMP IBA IEA,TAS IEA,ISS IEA,IMP ISS IEA,IEA,IEA,IDA,IMP,IEA,IMP,IEA,ISS IEA,IMP TAS,IMP,ISS,IEA,ISS,IEA,IBA,IDA IBA IEA,IEA,IMP,NAS,NAS,IEA,IEA,IEA,ISS IEA,IEA,TAS,IBA IEA,ISS IEA,ISS,ISS IEA,IDA,IEA,IDA ISS IEA,ISS IBA,IMP,IBA IEA,IBA,IDA IBA,IEA,IEA,IBA TAS,ISS IEA,IEA,IDA,IDA NAS,IDA,ISS IEA,IBA IEA,ISS IEA,ISS IEA,ISS IEA,IEA,ISS IEA	ABL1,ACTB,ACTL6A,ADA,ADAM8,AKT1,ANXA1,AP3B1,AP3D1,ARID2,B2M,BAD,BATF,BCL10,BCL6,BID,BMI1,BRAF,CASP3,CBLB,CCDC88B,CCL19,CCL2,CCL21,CCR7,CD274,CD276,CD28,CD300A,CD47,CD55,CD6,CD70,CD74,CD80,CD83,CD86,CEACAM1,CEBPB,CRTAM,CSK,CTNNB1,CYP26B1,DNAJA3,DPP4,DROSHA,DTX1,DUSP10,DUSP3,EBI3,EFNB1,EFNB2,EGR3,EPHB6,ERBB2,FAM49B,FANCD2,FCGR2B,FCHO1,FGL1,FLOT2,FYN,GLI3,GLMN,GPAM,GPNMB,HES1,HLA-A,HLA-DMB,HLA-DOA,HLA-DOB,HLA-DPA1,HLA-DPB1,HLA-DRA,HLA-DRB1,HLA-DRB5,HLA-E,HLX,HSPD1,IGFBP2,IL12RB1,IL15,IL18,IL1A,IL1B,IL23A,IL36B,IL6,IL6ST,IL7,IRF1,IRF4,JAK2,JAK3,JUNB,KAT2A,KAT5,KITLG,KLRK1,LAG3,LAPTM5,LAT,LEF1,LGALS1,LGALS9,LGALS9C,LOXL3,LRRC32,LYN,MAD1L1,MAPK8IP1,METTL3,NCK2,NCKAP1L,NDFIP1,NFKBID,NFKBIZ,NKAP,NLRP3,NRARP,PAG1,PAWR,PDCD1LG2,PELI1,PHF10,PIK3R6,PNP,PPP3CA,PRELID1,PRKAR1A,PRKCQ,PRKCZ,PTPN2,PTPN22,PTPN6,PTPRC,PYCARD,RAC2,RAG1,RARA,RASAL3,RASGRP1,RHOH,RIPK2,RIPK3,RIPOR2,RPS3,RUNX1,SELENOK,SH3RF1,SHB,SIRPA,SIT1,SLAMF1,SLC7A1,SMARCB1,SMARCE1,SOCS6,SOS1,SOS2,SOX12,SOX13,SRC,SYK,TBX21,TCF7,TESPA1,TFRC,TGFB1,TGFBR2,THY1,TMEM131L,TNFAIP8L2,TNFRSF13C,TNFRSF14,TNFRSF9,TNFSF13B,TNFSF9,TOX,TSPAN32,TWSG1,TYK2,VCAM1,VNN1,VSIG4,ZBTB1,ZBTB7B,ZC3H12A,ZEB1,ZMIZ1	28.9909
query_1	TRUE	2.6314e-13	890	6677	391	0.0585592	0.439326	GO:0031401	GO:BP	positive regulation of protein modification process	21010	7505	GO:0031399, GO:0036211, GO:0051247	IDA,IDA IMP,ISS IEA,IMP,ISS IEA,IEA,IEA,IDA,IDA,IGI TAS,IDA,IEA,IEA,IDA IMP,IMP,IDA,IDA IBA,IDA IMP IGI,IBA IEA,IDA,IDA,IEA,IMP,IPI,IEA,ISS,IDA,IDA,NAS,IDA IMP IBA NAS IEA,IDA,ISO,IBA IEA,IDA,IDA IBA IEA,IDA IBA IEA,NAS,IBA,IDA,IDA,IDA IEA,IMP IBA,IBA,IDA,ISS,IMP IBA,IDA,IBA,IMP,IDA,IDA,IDA NAS,IDA,IEA,IDA ISS,IDA ISS,IDA,IDA,IDA,IC,IDA,IMP,IEA,IMP IBA,IDA,IEA,IDA IBA IEA,IDA,ISS,IMP,IEA,IMP,NAS,IDA,IEA,IDA,IDA IEP,IEA,IMP,IMP,IEA,IEA,ISS IEA,ISS,ISS IEA,ISS IEA,ISS,IMP,ISS IEA,IMP ISS IEA,IDA,IEA,IMP,IMP,ISS IEA,ISS IEA,IMP,IEA,IMP IBA IEA,IMP IBA IEA,NAS,NAS,IDA,IGI,IDA,ISS TAS,IDA,TAS,IMP,IEA,ISS,ISS IEA,IDA,ISS NAS IEA,IDA IMP,IMP ISS IEA,IEA,NAS,IDA,IDA,IEA,IDA ISS IEA,IMP NAS,IDA ISS IBA IEA,IDA IEA,IDA,IDA IBA,IDA,IDA ISS IEA,IMP,IMP,IDA IEA,IMP,IDA IBA,IDA IBA IEA,IDA,IDA,ISS IEA,IMP,IBA,IDA IMP,IDA,IBA,IEA,IEA,IEA,IEA,IEA,IMP,IDA ISS IEA,IDA IEA,IDA,IMP,IMP ISS IEA,IMP IEA,ISS IEA,IEA,IDA,IDA,IDA ISS IEA,IDA ISS IC IEA,IEA,IDA,IDA,IDA IBA IEA,IDA,IDA NAS,IDA IBA,IEA,IDA IMP,IMP,ISS IEA,IEA,IDA IMP,IEA,IDA IBA,ISS IEA,IMP,IDA,IDA,IMP,IMP,IEA,ISS,IEP IBA,IDA,IEP,IDA,IDA,IMP,IMP,ISS IEA,IGI ISS IEA,IEA,IDA,IDA,IDA IEA,ISS IEA,IEA,IMP,ISS IEA,IDA IEA,IDA IMP IEA,IDA,IMP,IEA,IDA,IDA,IEA,ISS,IEA,IDA,IEA,IBA,IBA,IBA,IBA,IDA,IDA,ISS IEA,IDA,IDA IMP IBA,IMP IBA,IDA IMP IBA,IEA,IEA,IDA,IEA,IMP,ISS,IEA,ISS,IEA,IDA,ISS IEA,IEA,ISS IEA,IDA IMP,IDA,IMP,IMP,ISS IEA,IDA IMP IBA,IMP,IDA IBA,IBA IEA,IMP,IEA,IDA,IEA,IBA,ISS IEA,IMP IBA,IDA,IMP,ISS IBA,ISS IBA IEA,NAS,IDA IGI TAS,IDA IMP ISS TAS IC IEA,IDA,IMP,ISS IEA,IDA IEA,IEA,IEA,IDA IMP,IMP IBA,IDA IBA TAS,IBA,IDA,IMP,IMP,IEA,IDA,ISS IEA,IMP,IDA IMP,IEA,IGI,IGI IEA,IEA,IEA,IDA,IEA,IDA IMP IEA,IDA,IDA ISS IEA,IMP IBA IEA,ISS IBA NAS IEA,ISS,IMP,IDA IBA,IDA IEA,IMP,IEA,IDA,IDA IMP,IDA,IEA,IBA IEA,IDA,IDA IMP,IEA,IMP,IDA IMP NAS,IMP,IMP,IEA,IDA,IMP,IDA IMP IBA,IMP,IDA IEA,IMP IEA,IDA,IMP IBA,IDA ISS IEA,IEA,IDA,IEA,IBA,IMP ISS IEA,IEA,IEA,IBA,IEA,ISS IEA,IMP,ISO NAS IEA,IMP,IDA,IEA,IDA IMP,IMP,IEA,IDA IMP NAS IEA,IDA,IDA ISS IBA IEA,IDA ISS IBA,IMP,IMP IEA,IEA,IDA IEA,IDA IBA,IMP,IMP,IDA,NAS,IMP,IMP,IDA IBA IEA,IEA,ISS,IMP,IDA,IEA,IMP,ISS IEA,IDA NAS,NAS,NAS,IBA,IMP,IDA,IMP,IDA,IMP,IEA,IDA,IDA IBA,IDA IEA,ISS,IDA IMP IEA,IDA IEA,IDA ISS IEA,IEA,IMP IGI IC,TAS,IDA IEA,IGI,IDA,IDA,IDA IBA,IEA,IDA,IDA ISS IEA,IEA,IDA IMP IEA,IDA IBA IEA,IMP	ABI1,ABL1,ACE,ACVR1,ADAM8,ADNP,ADORA1,ADRA2B,ADRA2C,ADRB2,AGAP2,AIMP2,AJUBA,AKT1,ALG10B,AMER1,ANKLE2,APP,AREG,ARHGEF2,ARHGEF5,ARID5A,ARRB1,ARRDC3,ATF2,ATG10,ATG7,ATP2B4,AURKB,AXIN1,AZU1,BAZ2A,BCAR3,BCL10,BIRC2,BIRC3,BIRC5,BIRC7,BMI1,BMP2,BRAF,BRAT1,BTC,C3,CAB39L,CACUL1,CAMK1,CAMKK1,CAMTA1,CAPRIN2,CARD10,CARD14,CASS4,CBLB,CCDC88A,CCL19,CCL21,CCND1,CCND3,CCR7,CD300A,CD33,CD36,CD40,CD44,CD6,CD74,CD80,CD86,CDC14B,CDC25B,CDCA2,CDCA8,CDK2AP1,CDK5R1,CDK5RAP3,CDKN1A,CDON,CENPE,CEP295,CHEK2,CHFR,CHI3L1,CHRNA3,CIB1,CLEC6A,CREBL2,CRKL,CRY1,CSF1R,CSF3,CSK,CSNK1D,CTBP1,CTNNB1,CX3CR1,DAB2,DAG1,DCUN1D3,DCUN1D4,DDX21,DEK,DERL1,DIPK2A,DLC1,DLG4,DNAJA3,DOCK3,DOCK7,DTNBP1,DUSP19,DYRK1A,ECT2,EFNA5,EGFR,EGR1,EHD4,ELANE,EMP2,ENPP2,EPHA7,ERBB2,ERCC6,EREG,ERN1,ERP29,ETAA1,FAM161A,FAM20A,FANCM,FAS,FBXO4,FERMT2,FGF10,FGF2,FGFR1,FKBP1A,FLCN,FLOT1,FMR1,FNIP1,FNIP2,FXR2,FYN,FZD1,FZD4,FZD5,FZD8,GOLGA2,GPER1,GPNMB,GSK3B,HAX1,HCLS1,HDAC6,HES1,HIPK2,HLA-DRB1,HMGA2,HSP90AA1,HSP90AB1,HSPA2,HUWE1,IL11,IL15,IL18,IL1B,IL23A,IL24,IL6,IL6ST,ING2,INHBA,INSR,IQGAP3,IRAK1,JAK2,JTB,KANSL2,KAT5,KDM1A,KIF14,KITLG,LAPTM5,LAT,LATS1,LCP2,LEPR,LIF,LILRA5,LIMK2,LRP8,LYN,MAGED1,MAGI2,MAP2K1,MAP2K3,MAP2K5,MAP2K6,MAP3K10,MAP3K12,MAP3K4,MAP3K5,MAPK1,MAPK3,MAS1,MAVS,MCRS1,MECP2,MEF2C,MLST8,MMD,MNAT1,MOB1A,MOB1B,MOB3A,MOB3C,MRE11,MTA1,MYDGF,NBN,NDFIP1,NDFIP2,NEK10,NEURL1,NHLRC1,NKX3-1,NMI,NOP53,NOS1AP,NOTCH2,NPTN,NUPR1,OGT,OSBPL8,P2RX7,P2RY1,PAK1,PAK2,PARP14,PARP9,PAXIP1,PDCD10,PDCD6,PDGFB,PDGFC,PECAM1,PELI1,PELI2,PEX12,PGF,PHB,PHF23,PIK3CG,PIK3R3,PIK3R5,PIK3R6,PILRB,PIN1,PINK1,PKD1,PLAUR,PLCG2,PML,POMT1,POMT2,PPIA,PPP1R12A,PPP1R15A,PPP1R15B,PPP1R16B,PPP2CA,PPP2R5A,PPP2R5D,PRICKLE1,PRKAA1,PRKAG2,PRKCD,PRKCZ,PRKD2,PRKN,PRR5L,PSEN1,PTEN,PTGS2,PTK2B,PTPA,PTPN1,PTPN22,PTPRC,PTPRJ,RAB3GAP2,RACK1,RAF1,RALB,RAP2B,RAPGEF2,RASGRP1,RASSF1,RASSF5,RB1CC1,RCHY1,RGCC,RICTOR,RIPK1,RIPK2,RIPK3,ROBO1,ROR2,RPS2,RPS3,RPTOR,RRP8,RWDD3,S1PR2,SAE1,SASH1,SEMA4D,SEMA7A,SEPTIN4,SESN2,SH2D3C,SIRT1,SKP2,SLC1A1,SLC27A1,SLC39A10,SLC8A2,SLCO3A1,SMARCA5,SMPD1,SNX9,SPATC1L,SPHK1,SPRY2,SQSTM1,SRC,STK4,STRADA,STRADB,SUV39H1,SYAP1,SYK,TAB1,TAB2,TANK,TAOK1,TBC1D7,TBK1,TESK1,TFRC,TGFA,TGFB1,TGFBR2,THBS1,THBS4,TICAM1,TIRAP,TLR4,TLR6,TNFRSF10A,TNFRSF10B,TNFRSF14,TNFRSF18,TNFSF15,TNIK,TNIP1,TNKS1BP1,TOLLIP,TOPORS,TPD52L1,TPX2,TRABD2A,TRAF2,TRAF4,TREM2,TRIM65,TXN,UBE2C,UBE2D1,UBE2L3,UBE3A,UBQLN1,VEGFB,VLDLR,WDR5,WFS1,WNK4,WNT5A,XIAP,ZC3H12A	28.9661
query_1	TRUE	2.91137e-13	928	6677	405	0.060656	0.436422	GO:0030334	GO:BP	regulation of cell migration	21010	7095	GO:0016477, GO:2000145	ISS,IEA,IMP ISS IEA,ISS IEA,IEA,IMP,IGI,IDA,IDA,IDA IMP TAS,IEA,IMP,IMP,IDA ISS IBA IEA,IGI,IMP,IEA,IMP,IMP,IEA,IEA,ISS IBA IEA,IDA IMP TAS IEA,IDA IMP,IDA ISS IBA IEA,IDA,IMP,ISS IEA,ISS IEA,IBA IEA,IEA,IDA,ISS,IDA IBA,IDA,NAS,IMP,IMP,IMP,ISS IEA,IDA IEA,IEA,IDA,IMP,IEA,IDA,ISS IEA,IEA,IDA,IDA,IEA,IDA,IMP,IMP,IMP ISS IEA,IDA,IDA,IMP,IDA IMP IEA,IMP,IMP,IDA,IDA,IDA,IDA,IDA ISS,IDA IEA,IDA TAS,IDA,IDA,IDA ISS IEA,IEA,IDA,IMP IBA,ISS,IMP ISS IEA,IEA,IEA,IDA ISS,IMP,ISS IEA,ISS IEA,IMP,IMP,IDA,IEA,IDA,ISS IEA,IMP IGI ISS IEA,IDA IMP,IEA,IMP IEA,IGI ISS IEA,IDA ISS IEA,TAS IEA,IDA IEA,IDA,IMP IBA IEA,TAS,IEA,IEA,IMP IEA,IMP,IMP,IEA,IDA IMP,ISS IEA,IMP,IMP,IMP,IMP,ISS IEA,IMP,ISS NAS IEA,IMP,IEA,IMP,IEA,ISS IEA,ISS IEA,IDA,IDA IMP IGI,IEA,IDA IMP,IDA ISS IEA,IGI,IMP,TAS,IMP,ISS IBA IEA,IDA,IMP,IGI,IMP,IDA,IDA IBA IEA,IDA IGI IBA NAS IEA,IDA IGI,IMP,IEA,ISS IEA,IMP ISS IEA,IMP,IMP,ISS,IEA,IMP,IDA,IDA IEA,IEA,IMP,IDA,IEA,IEA,IMP ISS,IDA,NAS,IMP,IMP,IMP ISS IEA,IMP,IDA,IMP,IMP,IMP,IDA,IDA IGI,IEA,IDA,IEA,IEA,IEA,TAS,NAS,NAS,IMP,IEA,IEA,IMP,IEA,IMP,IEA,IMP,IMP,IMP,ISS IEA,IEA,IDA IEA,IDA,IEA,ISS IEA,IMP,IMP,IMP,IEA,IMP IEA,ISS,IMP,ISS IEA,IMP ISS,IGI,IGI,ISS IEA,IDA,IMP,IMP,IDA,IDA IGI,IMP,IDA,IDA IMP,IMP,IDA IBA,IEA,IEA,IMP ISS IEA,IMP IEA,TAS,IEA,ISS,IEA,IDA,IDA ISS IEA,IMP,TAS,IEA,ISS IEA,ISS IEA,IMP IGI,IMP,NAS,IEA,IEA,IMP IBA IEA,IMP ISS TAS IEA,IDA,TAS,IEA,IDA IMP,IDA,IDA IBA,IBA,IMP IBA,IDA,IMP,IBA,ISS IEA,IEA,IGI IEA,IMP IGI,IMP IEA,IEA,NAS,ISS IEA,IDA IMP IBA,IBA,IMP,IEA,IMP IBA,IBA IEA,ISS IBA IEA,IBA,ISS IBA IEA,IMP IBA IEA,IEA,IDA,IMP IGI,IGI,IMP,IBA IEA,IMP ISS IEA,IMP IGI,IMP IEA,IEA,IMP,ISS IEA,IDA IMP ISS IEA,IEA,IMP,IMP,IDA,ISS IEA,IMP,IMP IEA,IDA,IBA IEA,ISS,NAS,NAS,ISS IEA,IMP,ISS,IDA,IDA IMP IGI,IMP,ISS IEA,IMP,IMP ISS IEA,IMP,IMP,NAS,IDA,IMP IEA,IEA,IDA IMP ISS,IDA,IMP,IEA,NAS,IDA IMP,IMP IEA,TAS,IMP IEA,IEA,IBA,IBA,IBA,IBA,IBA,IDA ISS IBA IEA,IBA,IBA,IBA IEA,IBA,IDA IMP,IDA,IMP,IDA IBA IEA,IDA,IEA,ISS IEA,IEA,IMP ISS IBA IEA,IEA,IMP,IDA,IMP IEA,IMP,IMP,IMP,IMP,IDA,IDA,IEA,IMP,IMP IEA,IEA,IDA IBA,IDA,IBA,IEA,IMP IEA,ISS IEA,IMP IGI,IMP IEA,IMP,IDA,IMP IBA IEA,IMP IBA,IMP IBA,IEA,IEA,IMP,IEA,IMP,IMP,IEA,IGI,IDA,IEA,IDA,IEA,IDA IMP ISS,IDA,IDA ISS IBA,IMP,ISS,IEA,IDA IEA,IMP,IBA,IDA IGI IBA,IDA IEA,IBA,IMP,ISO,ISS IEA,IMP,IMP ISS IEA,IMP,IDA,IMP,IMP,IEA,TAS IEA,IDA IBA,IMP,IEA,IMP,IMP,IDA,IEA,IMP,IMP,ISS IEA	AAMP,ABHD6,ABL1,ACE,ACTA2,ACTN4,ACVR1,ACVR1B,ACVR1C,ACVRL1,ADA,ADAM10,ADAM15,ADAM8,ADAMTS1,ADGRG3,ADORA1,AFDN,AGO2,AJUBA,AKAP12,AKIRIN1,AKT1,AKT3,ANXA1,ANXA3,APP,APPL1,APPL2,ARHGAP4,ARHGAP5,ARHGDIB,ARHGEF2,ARHGEF39,ARID2,ARID4B,ARPIN,ARSB,ATM,ATP1B2,ATP2B4,ATP8A1,BCAR1,BEX4,BMERB1,BMP10,BMP2,BRAF,BSG,BST2,C3AR1,C5,C5AR2,CALR,CAMK1D,CAMSAP3,CAPN7,CARD10,CARMIL1,CASS4,CCAR1,CCL1,CCL19,CCL2,CCL20,CCL21,CCL24,CCL3,CCL4,CCL7,CCR7,CD274,CD300A,CD40,CD47,CD74,CD9,CD99L2,CEACAM1,CEACAM6,CHST2,CIB1,CLDN1,CLDN5,CLIC4,CNN2,COL1A1,COL3A1,CORO1C,CREB3,CRK,CRKL,CSF1R,CTSH,CX3CR1,CXCL10,CXCL13,CXCL16,CXCL8,CXCR2,CXCR3,CXCR4,DAB2,DAG1,DAPK3,DLC1,DMTN,DNAJA4,DOCK5,DOCK7,DPP4,DPYSL3,DUSP1,DUSP10,DUSP3,ECM1,EGFR,ELANE,ELP5,ELP6,EMP2,ENPP2,EPB41L5,EPHA1,EPHA2,EPHB2,EVL,F3,FAM49B,FAM89B,FBLN1,FBXO5,FERMT1,FERMT2,FERMT3,FGF10,FGF2,FGFR1,FLCN,FOXO4,FUT4,FUT7,FUZ,FZD4,GAB1,GCNT1,GCNT2,GLI1,GLUL,GNA13,GPER1,GPNMB,GPR18,GPSM3,GRN,GTPBP4,HDAC1,HDAC5,HDAC6,HIF1A,HSPB1,HYAL2,ICAM1,IFITM1,IGF1R,IGFBP3,IGFBP5,IL1A,IL1B,IL23A,IL24,IL27RA,IL6,ING1,ING2,INSR,IRS2,ITGA2,ITGA6,ITGAV,ITGAX,JAK2,JCAD,KANK1,KIF14,KIF20B,KITLG,KLF4,KLRK1,LAMA5,LDB1,LDLRAD4,LEF1,LGALS9,LPAR1,LYN,MAGI2,MAP2K3,MAP2K5,MAP4K4,MAPK1,MAPK3,MAPRE2,MAZ,MCC,MCU,MECP2,MEF2C,MET,MGAT5,MIA3,MITF,MMRN2,MST1,MYD88,NCKAP1L,NF1,NF2,NFE2L2,NKD1,NKX6-1,NOS3,NOTCH1,NR2F2,NRP2,NTN1,NTNG1,NTNG2,NUMB,NUS1,OGT,ONECUT2,OSBPL8,OXSR1,P2RX4,PAK1,PARD6B,PATZ1,PDCD10,PDCD6,PDGFB,PDGFC,PDPN,PECAM1,PFN1,PGF,PHACTR1,PHLDA2,PIK3CB,PIK3CD,PIK3CG,PIK3R1,PIK3R3,PLCB1,PLCG1,PLCG2,PLEKHG3,PLK2,PLVAP,PLXNA1,PLXNA2,PLXNA3,PLXNB2,PLXNB3,PPARD,PPARG,PPM1F,PPP2R3A,PPP3CA,PRCP,PRKCE,PRKD2,PRR5L,PTAFR,PTEN,PTGS2,PTK2B,PTPN22,PTPRC,PTPRG,PTPRJ,PYCARD,RAB11A,RAC2,RACK1,RAP2B,RAPGEF2,RBBP4,RBBP7,RCC2,RECK,RFFL,RGCC,RHOB,RIN2,RIPK3,RIPOR1,RIPOR2,RNF41,ROBO1,ROBO4,ROR2,RRAS,RRAS2,RTN4,RUFY3,S100A11,S1PR1,SAP30,SASH1,SCAI,SCARB1,SDCBP,SELENOK,SEMA3B,SEMA3D,SEMA3G,SEMA4B,SEMA4C,SEMA4D,SEMA6A,SEMA6C,SEMA6D,SEMA7A,SERPINE1,SFRP1,SH3BP1,SHTN1,SIRT1,SLAMF1,SLC8B1,SLC9A3R1,SLK,SMAD3,SMO,SMURF2,SNAI1,SOD2,SP1,SP100,SPAG9,SPARC,SPHK1,SPRED1,SPRY2,SRC,SRF,SRGAP2,SRGAP2C,SRGAP3,SSH1,ST3GAL4,STAP1,STARD13,STAT3,STAT5A,STC1,STK10,STK24,STK39,STK4,STMN1,STX4,SWAP70,SYDE1,SYNJ2BP,TBC1D24,TBXA2R,TCAF1,TGFB1,TGFBR1,TGFBR2,THBS1,THBS4,THY1,TIMP1,TIRAP,TLR4,TMEM102,TMIGD3,TMSB15A,TMSB4X,TNFAIP6,TNFRSF14,TNFRSF18,TNXB,TP53INP1,TRADD,TREM2,TRIB1,TRIM32,TWIST1,ULK4,UNC5C,VCL,VEGFB,WASL,WDR62,WNT5A,YTHDF3,ZC3H12A,ZEB2,ZMYND8,ZNF304,ZNF703	28.865
query_1	TRUE	2.97321e-13	324	6677	170	0.0254605	0.524691	GO:0051251	GO:BP	positive regulation of lymphocyte activation	21010	14279	GO:0002696, GO:0046649, GO:0051249	ISS IEA,NAS,NAS,IEA,ISS IEA,IEA,TAS,IDA IBA,IEA,IEA,NAS,IEA,IEA,IDA,IBA,IEA,IEA,IMP IEA,IEA,IEA,IEA,TAS IEA,ISS IEA,ISS,ISS,ISS,ISS IEA,IDA IBA TAS IEA,IDA,IDA IBA TAS IEA,IMP IBA IEA,IBA IEA,IDA,IDA,IMP,TAS,IMP IEA,IBA NAS IEA,IEA,IBA NAS,IEA,TAS,IEA,IDA,IMP,TAS,IEA,IEA,IEA,IMP,IEA,IEA,ISS IBA IEA,IDA,IMP,IDA,IMP,TAS,ISS IEA,IEA,IEA,IDA,IMP IBA,IBA,IBA,IMP IBA,IMP IBA,IDA IBA,IDA IBA,IBA,IDA,IDA,IEA,ISS IEA,IDA ISS IBA IEA,IDA,IDA ISS,IBA IEA,IEA,IDA ISS IEA,IBA,IDA IBA,IDA ISS IBA IC IEA,IBA,IDA,IMP,ISS IEA,IBA IEA,ISS IEA,IDA NAS IEA,IDA IEA,IEA,TAS,ISS IEA,ISS IEA,ISS IEA,IEA,IDA,TAS,ISS,IEA,IMP,IMP ISS IEA,IMP,ISS,ISS IEA,IMP,IEA,IEA,ISS IEA,IBA IEA,IEA,NAS,IEA,IDA,ISS IEA,ISS IEA,ISS IEA,ISS IEA,IBA IEA,TAS,IMP ISS IEA,IMP ISS IEA,IEA,IDA,IMP,IEA,IMP,IEA,IMP,ISS,IEA,IEA,IDA IBA,IBA,IEA,IEA,IMP,NAS,NAS,ISS IEA,IEA,TAS,IEA,IMP IBA IEA,IEA,ISS IEA,IDA,IEA,IDA ISS IEA,ISS IBA,IBA IEA,ISS,IEA,IBA,IDA,ISS,IDA IBA,IMP IBA TAS IEA,IBA,ISS,IEA,IDA NAS,IMP,IDA,ISS IEA,ISS IEA,ISS IEA,ISS IEA,IMP	ABL1,ACTB,ACTL6A,ADA,ADAM8,AKIRIN2,AKT1,ANXA1,AP3B1,AP3D1,ARID2,ATAD5,ATP11C,AXL,B2M,BAD,BCL10,BCL6,BLOC1S3,BLOC1S6,BMI1,BTK,CCDC88B,CCL19,CCL2,CCL21,CCR7,CD274,CD276,CD28,CD38,CD40,CD47,CD55,CD6,CD70,CD74,CD80,CD83,CD86,CDKN1A,CSK,DNAJA3,DPP4,DUSP10,EBI3,EFNB1,EFNB2,EGR3,EPHB2,EPHB6,EXOSC6,FAM49B,FCGR3A,FCHO1,FGF10,FLOT2,FYN,GLI3,GPAM,HES1,HLA-A,HLA-DMB,HLA-DOA,HLA-DOB,HLA-DPA1,HLA-DPB1,HLA-DRA,HLA-DRB1,HLA-DRB5,HLA-E,HLA-F,HLX,HMCES,HSPD1,IGFBP2,IL12RB1,IL15,IL15RA,IL18,IL1A,IL1B,IL23A,IL36B,IL6,IL6ST,IL7,INPP5D,IRS2,JAK2,KAT5,KITLG,KLRK1,KMT5B,KMT5C,LEF1,LGALS1,LGALS9,LYN,MEF2C,MYD88,NCK2,NCKAP1L,NFATC2,NFKBID,NFKBIZ,NKAP,NLRP3,NSD2,PAXIP1,PDCD1LG2,PELI1,PHF10,PIK3R6,PNP,PPP3CA,PRKCQ,PRKCZ,PRKDC,PTPN22,PTPN6,PTPRC,PYCARD,RAG1,RARA,RASAL3,RASGRP1,RHOH,RIPK2,RPS3,RUNX1,SELENOK,SHB,SHLD1,SIRPA,SLAMF1,SLC39A10,SLC7A1,SMARCB1,SMARCE1,SOX12,SOX13,SRC,STAT6,SYK,TBX21,TESPA1,TFRC,TGFB1,TGFBR2,THY1,TICAM1,TIRAP,TLR4,TNFRSF13C,TNFRSF14,TNFRSF4,TNFSF13,TNFSF13B,TNFSF9,TNIP2,TOX,TYK2,VAV3,VCAM1,VNN1,ZBTB1,ZBTB7B,ZMIZ1,ZNF335	28.844
query_1	TRUE	3.87474e-13	908	6677	397	0.0594578	0.437225	GO:0043069	GO:BP	negative regulation of programmed cell death	21010	11021	GO:0012501, GO:0043067, GO:0048523	IMP IEA,IEA,IMP,IEA,ISS IEA,IEA,IEA,IEA,IGI IBA IEA,IEA,ISS,IDA IMP,IEA,IEA,IDA IMP ISS TAS NAS IEA,IMP,ISS,IDA IEA,IDA,TAS,TAS,IMP IEA,IDA,IDA,ISS,IMP,IMP,IEA,IGI IEA,IMP IEA,IMP IEA,IEA,IDA,IDA,IDA IBA IEA,NAS,IDA,IDA,ISS TAS IEA,IDA IMP IBA TAS IC IEA,NAS IEA,IEA,IEA,IDA IBA TAS IEA,IBA TAS,IDA IMP IEA,IMP IBA TAS IEA,IMP IBA NAS,IEA,TAS,IGI TAS IEA,IDA IGI,IDA TAS IEA,IEA,IEA,IMP,IDA,NAS,IDA,IMP IEA,IMP IEA,IEA,TAS,IDA,IDA,IDA,IEA,IEA,IEA,IC,TAS,IMP,IDA IMP,IDA IMP IBA IEA,IEA,IDA,IEA,IMP,IEA,IEA,IDA IMP TAS IEA,IMP IEA,IEA,ISS,IDA,IEA,IEA,IEA,IMP TAS IEA,IEA,ISS IEA,ISS IEA,IEA,IDA,IDA,IEA,TAS,IEA,IMP IEA,IDA,IDA IEA,IEA,IDA IMP,IDA IBA IEA,IDA,IMP,IEA,IDA,IMP IBA,IEA,IMP IBA,IMP,IEA,IEA,IDA IGI,IBA,ISS IEA,IBA,IBA TAS,IDA IMP IEA,TAS,IEA,ISS IEA,ISS IEA,IDA,IMP,ISS IEA,ISS,IEA,ISS IEA,IEA,IDA IBA TAS IEA,IEA,IMP,IEA,IDA IMP TAS,IEA,IMP IEA,ISS IEA,IBA IEA,IDA,IDA,IDA IMP,IDA TAS,IMP IBA IEA,IMP,ISS TAS IEA,IDA IEA,IDA IBA,IEA,IDA,IMP,IMP,IEA,IEA,IDA IMP TAS,TAS,ISS TAS IEA,IMP,TAS,NAS,IMP,IDA,TAS IEA,IDA,IMP,IDA TAS IEA,TAS,IDA,IMP,IDA,IMP TAS,ISS IEA,TAS IEA,TAS,ISS IEA,IMP,IMP,IEA,IEA,IEA,ISS,IMP,IEA,IMP ISS IEA,IEA,IDA,IDA IEA,IDA,IMP,IEA,ISS IEA,IEA,IMP IEA,ISS IEA,IEA,IMP,IMP IGI IEA,IDA,IEA,IDA,IMP,IDA,IDA IMP IEA,IEA,ISS IEA,ISS,IEA,IMP,IMP,IDA,IEA,IEA,NAS,IEA,IEA,IMP,IEA,IEA,ISS,ISS IEA,IMP TAS,IMP,IMP,IMP,IMP,IMP IEA,TAS,IMP,IEA,IEA,IEA,IEA,IMP,IDA IMP ISS IBA TAS,ISS,IMP IEA,TAS,IEA,ISS IEA,IMP,IMP ISS IEA,IDA IMP,ISS IEA,IEA,IEA,IDA,IEA,IEA,ISS,IMP IEA,IMP,IDA,IMP,IEA,IEA,IMP IEA,NAS,IDA IBA IEA,IMP IBA IEA,IDA IMP IEA,IMP,IEA,ISS IEA,IMP,IEA,IMP,IDA IMP,IDA,IMP,IDA IMP IEA,IDA ISS IEA,IMP,IMP,TAS IEA,IMP,IDA IMP IEA,IDA IMP IBA IEA,NAS,IEA,IBA,IEA,IEA,IMP ISS IEA,IMP IBA,ISS IEA,IGI IEA,IDA TAS IEA,IEA,IDA ISS,IEA,IEA,IDA IMP IEA,IMP IBA IEA,IMP IBA,IEA,IDA IMP ISS IBA IEA,NAS,IMP ISS IEA,IDA,ISS,IEA,IMP IBA,IMP,IMP,IEA,IDA IMP,IDA TAS,IEA,IEA,IMP,IDA,IMP,TAS,IMP,IGI,IDA IMP,IMP IBA,IMP,IMP ISS IEA,IEA,ISS IEA,IEA,IEA,IMP IBA,IMP IBA,IEA,IEA,IEA,IEA,IMP,IMP,IEA,IMP,IEA,IMP IGI IEA,IDA IMP IBA TAS IEA,IMP IEA,IMP IBA,IEA,ISS,IEA,IEA,IEA,IMP,IEA,IEA,IDA TAS,IMP IC,IMP IC,IBA TAS IEA,IEA,IDA,IMP,ISS,IMP IEA,IDA TAS,IDA IBA,IEA,IMP,IMP IBA,IDA IGI IBA IEA,IMP,IEA,IDA IEA,TAS,TAS,TAS IEA,IDA,ISS,IMP TAS,IEA,ISS IEA,IDA,IBA IEA,IEA,ISS IEA,IBA,IEA,IEA,ISS,IDA,IMP IEA,IDA,IGI IBA,IDA IMP IBA IEA,IEA,IMP,TAS,ISS IEA,IEA,IMP,IMP,IDA,IMP,IMP,ISS IEA	AATF,ABL1,ACVR1,ADA,ADAM8,ADAR,ADNP,ADORA1,AGAP2,AGO4,AHI1,AIFM2,AKR1A1,AKR1B1,AKT1,ALOX12,AMIGO2,ANGPTL4,ANKLE2,ANXA1,ANXA5,APIP,AR,ARF4,ARHGEF2,ASNS,ATAD3A,ATAD5,ATF4,ATF5,ATG5,AURKA,AURKB,AVEN,AXL,AZU1,BAK1,BCL10,BCL2A1,BCL2L1,BCL6,BDKRB2,BID,BIRC2,BIRC3,BIRC5,BIRC6,BIRC7,BMI1,BNIP1,BNIP3,BNIP3L,BRAF,BTC,CAMK1D,CARD14,CARD16,CASP2,CAST,CAT,CBL,CBS,CBX4,CCL19,CCL2,CCL21,CCND1,CCNG1,CCR5,CCR7,CD28,CD38,CD44,CD74,CDC73,CDK1,CDKN1A,CEACAM6,CEBPB,CFDP1,CFLAR,CIB1,CLDN7,CPEB4,CREB3,CSF1R,CTH,CTNNA1,CTNNB1,CTNS,CTSH,CX3CR1,CXCR2,CXCR3,DAB2,DAPK1,DDAH2,DDB1,DDIAS,DHCR24,DIPK2A,DLX1,DNAJA1,DNAJA3,DNAJB6,DNAJC3,DNAJC5,DPP9,DSTYK,EEF2K,EGFR,EGR3,EIF2AK2,EN2,ENO1,ERBB2,EVI2B,EYA3,FAS,FBXO7,FCMR,FGF10,FIGNL1,FNIP1,FOXO1,FOXQ1,FSTL1,FYN,FZD1,FZD3,GBE1,GDNF,GFER,GHITM,GLI3,GLO1,GPAM,GPX1,GPX4,GRINA,GRK5,GRN,GSK3B,GSTP1,HAX1,HCLS1,HDAC1,HIF1A,HIGD1A,HIPK2,HMGA2,HMGN5,HNRNPK,HSH2D,HSP90AB1,HSPA1A,HSPA9,HSPB1,HSPD1,HTATIP2,HTRA2,HTT,ICAM1,IER3,IFIT3,IGBP1,IGF1R,IL1A,IL1B,IL27RA,IL6,IL6ST,IL7,ING2,IRF7,IRS2,ITGA6,ITGAV,ITPRIP,IVNS1ABP,JAK2,JAK3,KDM1A,KDM6A,KIF14,KITLG,KLF4,LAMTOR5,LAPTM5,LEF1,LHX4,LIG4,LIMS2,MAD2L1,MAP2K5,MAP3K12,MAP4K4,MAPK7,MAPK8,MAPK8IP1,MAPK8IP2,MAPK8IP3,MAZ,MCL1,MECP2,MED1,MEF2C,MEIS3,MERTK,MET,MGMT,MICAL1,MITF,MLST8,MNAT1,MNT,MRE11,MST1,MSX1,MYC,MYDGF,MYO18A,NAA16,NAA38,NCKAP1L,NDUFA13,NFE2L2,NFKB1,NIBAN2,NKX3-2,NLE1,NMNAT1,NNT,NOC2L,NOL3,NOS3,NOTCH1,NOTCH2,NPC1,NRBP2,NTSR1,NUPR1,PAK2,PAX8,PCDHGC3,PCGF2,PDCD10,PDCD4,PDE3A,PDPN,PELI1,PELI3,PEPD,PIDD1,PIK3CB,PIK3CG,PIK3R1,PIK3R3,PIM2,PIM3,PINK1,PLAUR,PLCG2,PLK2,PPARA,PPARD,PPIA,PPIF,PPP1R10,PRDX5,PRELID1,PRKAA1,PRKCD,PRKCQ,PRKCZ,PRKDC,PRKN,PSEN1,PSMC5,PSMG2,PTCRA,PTGFR,PTGS2,PTK2B,PTMA,PTPN1,RACK1,RAF1,RAG1,RASA1,RB1CC1,RBCK1,RELA,RETREG1,RFFL,RGL2,RHBDD1,RICTOR,RIPK1,RNF144B,RNF157,RNF31,RNF34,RPL10,RPS3A,RPS6,RPS6KA1,RPS6KA3,RRM2B,RRN3,RTKN2,SCG2,SELENOS,SEMA4D,SERPINE1,SET,SFRP1,SH3RF1,SIAH2,SIRT1,SIRT5,SIX1,SLC1A1,SLC25A27,SLC25A4,SLC25A5,SLC39A10,SLC7A5,SLC9A1,SMAD3,SMAD5,SMAD6,SMO,SNAI1,SNCB,SOD2,SPHK1,SPRY2,SRC,ST3GAL1,STIL,STK40,STRADB,STXBP1,SUPV3L1,SYCP2,SYNGAP1,SYVN1,TAF9,TAF9B,TAX1BP1,TEX11,TFAP2A,TFRC,TGFB3,TGFBR1,THBS1,TIGAR,TIMP1,TM7SF3,TMBIM1,TMBIM6,TMEM161A,TMF1,TNFAIP3,TNFAIP8,TNFRSF10D,TNFRSF18,TNIP2,TOPORS,TPT1,TRAF2,TREM2,TRIM32,TSC22D3,TWIST1,TYRO3,UBE2Z,UCP2,UFL1,UFM1,VEGFB,WFS1,WNT5A,WT1,XIAP,XRCC2,YME1L1,YWHAZ,ZC3H12A,ZC3HC1,ZFAND6,ZMYND11,ZNF16,ZNF304,ZNF385A,ZPR1	28.5791
query_1	TRUE	6.60666e-13	319	6677	167	0.0250112	0.523511	GO:0019058	GO:BP	viral life cycle	21010	5803	GO:0016032	IDA IMP IEA,IEA,IDA IBA,IDA IBA,IDA IBA,IDA IMP IBA,IMP IEA,IBA IEA,IBA IEA,IEA,IMP,IDA IMP IEA,IDA,TAS,IDA,IEA,NAS,IEA,IDA,IEA,IEA,IEA,IDA,IDA NAS IEA,IDA IMP IGI TAS IEA,IDA IMP IGI TAS IEA,IDA IMP IEA,IDA NAS IEA,IEA,TAS,TAS,IEA,IDA,IEA,IDA,IEA,IEA,IMP,IEA,TAS,NAS,IEA,IDA,IEA,IEA,IMP IEA,IEA,IEA,IMP,IDA IEP,IMP,IMP,IMP,IDA,IDA,IMP,IEA,IEA,ISS,IDA IEA,IDA,IMP,IDA,IDA,IDA IMP IBA,IDA IBA,IDA IMP IBA,IDA,IDA,IMP,IDA IMP,IMP IBA,IEA,IMP TAS,IEA,IDA,IMP,TAS,IEA,IDA,IDA,IDA,IDA,IDA,IMP IBA,IDA,IEA,NAS IEA,IDA IBA IEA,IEA,IMP,NAS,IEA,IMP IEA,IDA,IMP,IDA IBA,IMP,IDA,IMP,ISS IEA,IDA,IMP IEA,IMP TAS,IMP,IMP TAS,IMP,IDA,IDA,IEA,IMP IGI,IMP,IMP,IMP,ISS,IMP,IEA,IDA IEA,IEA,IEA,IMP,IEA,IEA,IEA,IEA,IMP,IEA,IEA,IDA,IDA,IDA,IDA,IDA,IMP,IEA,IDA,IEA,IDA,IEA,IEA,TAS,IMP,IMP,IMP IEA,IBA IEA,IBA,IDA IMP IEA,IDA,IDA IBA IEA,IDA IBA,IEA,IDA IMP,IEA,IMP IEA,IMP,IMP,IEA,TAS,IMP TAS,TAS,IMP IGI IEA,TAS,IMP,IDA,IDA,IDA,ISS IEA	ADAR,ANPEP,APOBEC3A,APOBEC3C,APOBEC3F,APOBEC3H,ARL8B,ATG16L1,ATG16L2,ATG5,AXL,BSG,BST2,CCL2,CCL8,CCR5,CD28,CD55,CD74,CD80,CD86,CDK1,CH25H,CHMP1B,CHMP2B,CHMP4B,CHMP5,CHMP7,CLDN1,CTBP1,CTBP2,CTSB,CTSL,CXADR,CXCL8,CXCR4,DAG1,DDB1,DDX5,DEK,DPP4,DYNLT1,EEF1A1,EFNB2,EGFR,EIF2AK2,EPHA2,F11R,FMR1,FURIN,GRK2,GSN,HACD3,HLA-DRB1,HMGA2,HSP90AB1,HSPA1A,HSPA8,HYAL2,ICAM1,IFI16,IFI27,IFIH1,IFIT5,IFITM1,IFITM2,IFITM3,IL32,INPP5K,INSR,ISG15,ISG20,ITGA2,ITGAV,ITGB5,JPT2,KPNA2,LAMTOR5,LDLR,LGALS1,LGALS9,LY6E,MAVS,MID2,MVB12B,N4BP1,NCAM1,NECTIN1,NECTIN2,NECTIN3,NEDD4,NFIA,NOTCH1,NPC1,NR5A2,NUCKS1,OAS1,PC,PCBP1,PDE12,PHB,PIKFYVE,PLSCR1,PPIA,PPIB,PPID,PPIH,PRKN,PTX3,PVR,RAB1A,RAB43,RAB7A,RAD23A,RESF1,RNASEK,RPSA,RSAD2,SCARB1,SCARB2,SHFL,SIVA1,SLAMF1,SLC1A5,SLC20A2,SLC3A2,SLC52A2,SLC7A1,SMARCB1,SMC5,SMC6,SMPD1,SRPK2,STAU1,STOM,TARBP2,TFRC,TMEM41B,TNFRSF14,TNFRSF4,TNIP1,TOP2A,TOP2B,TPCN1,TRIM21,TRIM22,TRIM25,TRIM26,TRIM38,TRIM5,TRIM59,TRIM62,TRIM8,TYRO3,USP6NL,VAMP8,VPS18,VPS37A,VPS37B,VPS37C,VPS4B,WWP1,YTHDC2,ZC3H12A,ZC3HAV1,ZNF639,ZNFX1	28.0455
query_1	TRUE	8.07949e-13	944	6677	409	0.0612551	0.433263	GO:0007017	GO:BP	microtubule-based process	21010	2668	GO:0009987	IMP,IBA,IMP IBA,IBA IEA,IEA,ISS IEA,IEA,ISS IBA IEA,ISS IBA IEA,ISS IEA,ISS IEA,ISS IEA,ISS IEA,IMP,IDA IMP,IEA,IBA IEA,IBA IEA,IMP IBA IEA,IEA,IMP IEA,IEA,IDA,ISS IEA,IEA,IMP,IMP IBA,IMP IBA TAS IEA,IMP IBA TAS NAS,IEA,IEA,ISS IEA,IMP ISS IEA,IMP IGI ISS IBA,IBA,NAS IEA,ISS NAS IEA,ISS IEA,ISS IEA,ISS IEA,IBA IEA,IMP IBA NAS,NAS,ISS IEA,IDA IMP IBA,IDA IMP ISS IEA,IBA IEA,IBA,IMP IGI,IDA IBA,IMP IBA IEA,IDA IBA,IMP,IDA,IBA,IBA,IBA,IEA,IDA IEA,NAS,IDA IMP IBA,IBA IEA,IBA,IBA,NAS,IDA TAS,ISS IBA IEA,ISS TAS IEA,IDA IMP ISS IBA IEA,IBA,IEA,IMP,IDA IMP IBA TAS IEA,IDA IMP IBA TAS NAS IEA,IMP ISS IBA IEA,IMP IBA IEA,IMP IBA,IDA IMP ISS IBA IEA,IMP IBA,IMP IBA NAS IEA,IDA IMP IBA,IDA IMP,IMP ISS IBA,IMP,IMP IBA,IMP IBA,IMP,TAS,IDA IMP IEA,ISS IBA IEA,IDA,IDA,IMP,IMP IEA,IMP IEA,IMP IEA,IMP IEA,IMP IEA,IDA IMP,IBA IEA,IDA IMP IBA TAS IEA,IMP IBA,IBA,IBA,NAS IEA,IMP IBA IEA,ISS IBA,ISS IBA IEA,IDA IMP IBA IEA,IDA IMP IBA,IDA,IMP,IMP,IBA IEA,IDA IMP IBA,IEA,IBA,IMP,IEA,IBA NAS,IEA,IEA,TAS IEA,IMP IBA IEA,IMP,ISS IBA IEA,ISS,ISS IBA IEA,IMP IBA NAS IEA,IBA IEA,IBA IEA,IMP IBA IEA,IBA NAS IEA,ISS IBA,ISS IEA,IMP,IMP IBA,IDA,ISS IBA IEA,IDA IBA,IMP,IDA,NAS IEA,IMP,IEA,IBA,IEA,IEA,ISS IEA,IEA,IEA,NAS,IMP IBA,IDA,IMP ISS IBA IEA,IMP,IMP,IMP,IMP,IDA IMP ISS IBA,IBA,IMP IBA,IMP ISS IBA,IEA,NAS,IMP IBA IEA,IMP IBA IEA,IMP IBA IEA,IMP IBA,IGI IC IEA,ISS IEA,IMP,IBA IEA,IMP ISS IBA IEA,IMP IBA,IBA,IMP,IMP,ISS IBA IEA,IMP ISS IBA NAS,IMP IBA NAS IEA,IBA NAS IEA,IBA NAS IEA,IMP ISS IBA NAS IEA,IMP IBA NAS,ISS IBA NAS IEA,IMP IBA NAS,IBA NAS,IBA NAS,IMP,ISS IEA,ISS,NAS,ISS IBA IEA,IDA,IDA,IDA,NAS IEA,IMP IBA NAS IEA,IBA,IDA IMP IBA TAS IEA,IBA IEA,IBA IEA,IDA IBA IEA,IDA IBA IEA,ISS IBA IEA,IBA IEA,IBA IEA,IMP IBA TAS IEA,IDA IBA IEA,IBA IEA,IDA IMP IBA TAS IEA,IMP ISS IBA TAS IEA,IBA IEA,IMP IBA TAS IEA,IDA ISS IBA TAS IEA,IBA IEA,ISS IBA IEA,IMP IBA IEA,IBA,IBA,IMP IBA,IMP IBA IEA,IMP,IDA,IBA,IBA,IEA,IMP,IMP IBA IEA,IBA IEA,IMP IBA TAS IEA,IBA IEA,IBA TAS IEA,IDA IBA IEA,ISS,IBA,ISS IBA,IMP IEA,IMP IEA,IMP,IMP,IBA TAS IEA,IEA,IEA,IEA,ISS IBA,IEA,IEA,IDA,IBA,IDA IMP IBA,IMP,IDA IMP IEA,IMP ISS IBA IEA,IBA IEA,IMP,TAS,TAS,IEA,IEA,IEA,IMP,IBA,IMP,IGI,IMP,IBA,IMP IBA,IBA,IBA,IMP,IMP ISS IBA IEA,IMP IBA,ISS IEA,IEA,IDA IMP ISS IBA IEA,IDA IMP ISS NAS IEA,IEA,IDA,IMP,IEA,ISS IEA,IEA,IBA,IMP,IMP,IMP,IDA IMP IEA,ISS IEA,TAS,IDA IBA,TAS,IBA IEA,TAS NAS,IEA,IMP IEA,IDA IMP,ISS IEA,IMP IBA IEA,IMP,IBA,IMP,IBA,IDA IMP IBA NAS,IDA,IMP IBA,IEA,ISS,IDA,IDA IMP IEA,IBA,IDA,IDA,IDA,IBA,IMP IBA IEA,IMP,ISS IEA,ISS IEA,IMP,ISS NAS IEA,NAS,ISS IBA,IMP IBA IEA,IMP IEA,IBA,IDA IMP ISS TAS IEA,IBA IEA,IMP IBA,IMP ISS IBA,IMP IBA IEA,IEA,IMP IBA,IMP IBA IEA,IEA,IEA,ISS,IDA,IBA,IEA,IMP,IMP IBA IEA,IBA,IBA IEA,IDA IMP IBA NAS,IMP IEA,IDA IMP IBA IEA,IEA,IMP IBA IEA,IMP ISS,IBA,IDA IBA,IBA,ISS,IBA,IEA,TAS,IMP,IBA,IDA ISS IBA IEA,IMP,IDA ISS IEA,IBA IEA,ISS,IMP IBA,ISS IBA IEA,IMP IBA IEA,IMP IBA NAS IEA,ISS IBA NAS IEA,IDA IMP IBA,IBA,IBA NAS,TAS,IDA IBA IEA,IBA IEA,IBA,IBA,IBA,IBA TAS IEA,IDA IBA TAS IEA,IBA TAS IEA,IBA IEA,IBA TAS IEA,IMP IBA IEA,IBA IEA,IBA IEA,IBA TAS IEA,IBA IEA,IBA NAS IEA,IBA NAS IEA,IDA IBA IEA,IDA IBA IEA,IGI,IMP,ISS,IMP,IMP IBA NAS IEA,IMP IBA NAS,IEA,IMP IBA IEA,IEA,IEA,IMP,IMP,ISS IEA,IDA ISS IEA,ISS IEA,IMP	ABL1,ABRAXAS1,ABRAXAS2,ACTR10,ACTR3,ADCY3,AGTPBP1,AP3B1,AP3D1,AP3M2,AP3S1,AP3S2,APP,ARHGEF2,ARL2,ARL3,ARL8A,ARL8B,ARMC2,ARMCX3,ASPM,ATAT1,ATF5,ATP2B4,ATRX,ATXN7,AUNIP,AURKA,AURKB,AXIN1,BBS12,BBS2,BBS4,BICD1,BICDL1,BIRC5,BLOC1S2,BLOC1S3,BLOC1S4,BLOC1S6,BMERB1,BORCS5,BORCS6,BRSK2,CAMSAP2,CAMSAP3,CATSPER2,CATSPERE,CCDC120,CCDC170,CCDC40,CCDC57,CCDC69,CCDC78,CCDC88A,CCDC88B,CCDC88C,CCNB2,CCNF,CCNL1,CCSAP,CCSER2,CDC14A,CDC14B,CDCA8,CDK1,CDK2AP2,CDK5R1,CDK5RAP2,CDR2L,CELSR2,CENPA,CENPE,CENPJ,CEP120,CEP131,CEP135,CEP152,CEP19,CEP192,CEP295,CEP44,CEP63,CEP68,CEP72,CEP76,CEP85,CETN3,CFAP44,CFAP70,CHD3,CHEK1,CHEK2,CHMP1B,CHMP2B,CHMP4B,CHMP5,CHMP7,CIB1,CKAP2,CKAP5,CLIP1,CLIP2,CLIP4,CLUAP1,CNTROB,COPG1,CRIPT,CROCC,CSNK1D,CTNNB1,CYLD,DAG1,DCLK2,DCTN1,DCTN3,DCTN6,DISC1,DIXDC1,DLGAP5,DNAH10,DNAJA1,DNAL4,DNHD1,DOCK7,DRC7,DST,DTNBP1,DYNC1H1,DYNC1LI1,DYNC2H1,DYNC2LI1,DYNLRB1,DYNLT1,DYRK1A,DZIP1,EFHC1,EFNA5,EML1,EML2,ENKD1,ERBB2,ESPL1,FAM110A,FBXO5,FBXW11,FEZ1,FGF10,FGF13,FIGNL1,FLOT2,FUZ,FYCO1,GAS2L3,GAS8,GCC2,GEN1,GIT1,GNAI1,GOLGA2,GOLGA8S,GPSM2,GSK3B,GTF2B,GTSE1,HAUS1,HAUS4,HAUS6,HAUS8,HDAC6,HDGFL3,HIF1A,HOOK2,HOOK3,HSPA1A,HSPA8,HSPB1,HTT,ICK,IFT122,IFT140,IFT172,IFT20,IFT27,IFT43,IFT46,IFT52,IFT57,IFT88,IGBP1,ING2,INPPL1,INTU,IQCG,KAT2A,KAT2B,KAT5,KATNAL2,KATNB1,KIAA1614,KIF11,KIF14,KIF15,KIF18A,KIF18B,KIF1B,KIF20B,KIF21B,KIF23,KIF25,KIF27,KIF2C,KIF3B,KIF3C,KIF4A,KIF5B,KIF7,KIF9,KIZ,KLC2,KLC4,KLHL42,KNSTRN,KPNB1,LIMK2,LLGL1,LRRC61,LZTFL1,MAD2L1,MAP10,MAP1B,MAP1S,MAP6,MAP7,MAP7D3,MAPK8IP3,MAPRE2,MARK1,MDM1,MECP2,MEMO1,MET,MID1,MNS1,MREG,MST1,MTCL1,MYBL2,MYH9,NAT10,NAV1,NCKAP5L,NCOR1,NDC80,NDE1,NDEL1,NEK10,NEK6,NEK7,NEURL1,NPHP4,NUBP1,NUDC,NUF2,OBSL1,ODF2,PAK1,PARD3,PARD6A,PARD6B,PARD6G,PARP3,PCM1,PDE4DIP,PEX13,PKD1,PLK2,PLK4,PLTP,POC1B,PPP1R12A,PRICKLE1,PRKAA1,PRKCZ,PTPA,QRICH2,RAB11A,RAB1A,RAB21,RAB27B,RAB6A,RACGAP1,RAN,RANBP1,RANBP9,RASGRP1,RBM14,RCC1,RFX3,RGS14,RIPOR2,RP1L1,RPS3,RTTN,SASS6,SBDS,SENP6,SEPTIN1,SEPTIN4,SETD2,SGO1,SIK3,SIRT1,SKA2,SKA3,SLAIN1,SLAIN2,SLC22A16,SLC9A3R1,SLC9B2,SLK,SORD,SPA17,SPAG1,SPAG16,SPAG5,SPAG6,SPAST,SPATA7,SPDL1,SPEF2,SPG11,SPG7,SPIRE1,SPIRE2,SPRY1,SPRY2,SRGAP2,SRGAP2C,SRRD,SS18,STAG2,STARD9,STAU1,STAU2,STIL,STK36,STMN1,SUN1,TACC3,TAOK1,TBCB,TBCD,TBCEL,TLE6,TMEM201,TMF1,TNKS,TNP1,TOGARAM2,TPPP,TPR,TPX2,TRAK1,TRDN,TRIM36,TRIM46,TTC21A,TTC21B,TTC26,TTC29,TTC30A,TTC30B,TTK,TTLL1,TTLL11,TTLL4,TTLL5,TTLL7,TUBA1A,TUBA1B,TUBA1C,TUBA4A,TUBB,TUBB4A,TUBB4B,TUBB6,TUBE1,TUBG2,TUBGCP3,TUBGCP4,TUBGCP5,TUBGCP6,UBXN2B,ULK4,VDAC3,VPS4B,WDR19,WDR35,WDR47,WDR62,WEE1,XPO1,XRCC2,XRCC3,ZBED3,ZNF207,ZPR1,ZW10	27.8443
query_1	TRUE	8.27812e-13	356	6677	182	0.0272578	0.511236	GO:0010639	GO:BP	negative regulation of organelle organization	21010	4357	GO:0006996, GO:0033043, GO:0051129	IMP IGI IBA TAS,IMP,IDA IBA,IDA IBA,ISS IEA,IMP IBA IEA,IMP,IMP,IMP,IDA IBA IEA,IMP,IMP,IMP,NAS,IBA IEA,IDA,IEA,IDA IC,NAS,IBA IEA,IDA,IBA TAS IEA,IDA IBA NAS IEA,IBA NAS,IBA,IBA IEA,ISS IEA,IDA IEA,NAS,IMP,IDA ISS IBA IEA,NAS,IMP,IDA,IDA,IBA IEA,IEA,IDA,IDA,IEA,ISS,IMP,ISS IEA,IEA,IDA,ISS IEA,IDA IMP,NAS,IMP,IMP,IMP,IBA IEA,IDA IBA IEA,IMP,ISS IEA,IEA,ISS IEA,IMP,IMP,IMP,IBA,IMP,IMP ISS IBA TAS IEA,IMP,IEA,ISS IEA,IMP,IDA,IMP,IEA,IDA,IDA IBA IEA,IDA,IDA,IMP,IDA IBA,IMP,IEA,IMP,IDA IMP IBA NAS IEA,IDA IMP IBA NAS IEA,IMP,IEA,IDA,IMP IEA,IDA,IEA,IDA,IMP,IEA,IBA IEA,IMP,IDA,IMP,IMP NAS,IDA IBA,IEA,NAS,IMP,IDA IBA IEA,IMP ISS IEA,IMP,ISS,IDA IMP,IMP IBA,ISS,ISS IEA,IMP,ISS IBA IEA,IMP,IMP,IMP IEA,IDA,IDA,ISS IEA,IDA IMP ISS,IEA,TAS,IGI,IEA,IMP,IBA,IEA,IEA,IMP,IMP IBA IEA,IMP,IDA,ISS IEA,IEA,IBA,IMP IBA,IDA IMP,IMP,IEA,IEA,IEA,IMP,IBA IEA,IBA IEA,IMP IEA,IDA,IBA,IEA,IMP,IEA,IMP,IDA,IMP,IDA IGI IBA TAS NAS,IDA,IMP,IMP,IEA,IEA,IEA,IBA,IDA IBA,IMP,IMP,IDA,IMP,IMP,IDA,NAS,IMP IBA,IEA,IBA TAS IEA,IMP,ISS IBA IEA,IEA,IMP IBA,IBA IEA,IMP,IMP,IDA,IEA,IMP,IC,IMP IBA,IDA IMP IBA,IMP IBA IEA	ACD,ADCK1,ADD1,ADD2,AKT1,ANAPC15,ARAP1,ARHGAP6,ARHGEF2,ARPIN,ATM,ATRX,ATXN7,AURKB,AVIL,BAK1,BBS4,BCL2L1,BIRC5,BMERB1,BNIP3,BUB1,BUB1B,BUB3,CAMSAP2,CAPZA2,CARMIL1,CCNF,CDCA8,CDK10,CDK5RAP2,CENPF,CGNL1,CHEK1,CIB1,CKAP2,CORO2B,CTC1,DLC1,DMTN,DUSP1,DYNC1LI1,DYRK1A,EHMT2,EML2,EPS8,ERCC4,ESPL1,EXOSC10,F11R,FAM49B,FBXO43,FBXO5,FEZ1,FGF13,FHOD3,FLCN,GDI2,GEN1,GHITM,GMFB,GPX1,GSN,HASPIN,HDAC6,HDGFL3,HNRNPA1,HSPA1A,HUWE1,IER3,INPP5K,KANK1,KAT2A,KAT2B,KATNB1,KNTC1,LCMT1,LIF,LIMK2,MAD1L1,MAD2L1,MAD2L1BP,MAP1B,MCRS1,MDM1,MET,MID1,MNAT1,MPHOSPH9,MTBP,MTM1,NAT10,NBDY,NBN,NDC80,NOL3,NUBP1,NUF2,NUPR1,ODF2L,OMA1,PAK2,PARP1,PFN1,PHF23,PICK1,PIK3R1,PINK1,PLEKHH2,PML,PPARG,PPFIA1,PPIF,PRELID1,PRKCD,PRKN,PSMG2,RAB7A,RAD1,RAD21,RBM14,RHPN1,RNF41,S1PR1,SCFD1,SCIN,SEC22B,SETMAR,SHANK1,SHANK3,SLC25A4,SLC25A5,SMARCA5,SMCR8,SPDL1,SPTAN1,SPTBN1,SRC,SSH1,SSH3,STMN1,SUB1,SVIL,SWAP70,TAOK1,TBC1D4,TBC1D7,TBCD,TCHP,TERF1,TERF2IP,TESK1,TFRC,TIGAR,TMOD2,TMOD4,TMSB15A,TMSB4X,TNKS,TNKS2,TOM1L2,TOP2A,TPR,TPX2,TRIOBP,TRIP13,TSPO,TTK,TUBB4A,TWF1,USP30,VAT1,VILL,WAS,WASF2,WASHC2C,WDR47,XRCC3,XRN1,ZNF207,ZW10,ZWILCH	27.82
query_1	TRUE	8.54975e-13	361	6677	184	0.0275573	0.509695	GO:0043087	GO:BP	regulation of GTPase activity	21010	11026	GO:0051336	IDA IEA,IBA IEA,IDA,IBA,IBA,IBA,IBA,IBA,ISS,IEA,IBA,IDA IBA IEA,IEA,IDA,IBA,IBA,IEA,ISS IBA,IEA,IBA,IDA IBA IEA,IDA,IEA,IEA,IDA IEA,IEA,IMP,IEA,IEA,IMP,IEA,IDA,IBA,IBA,IBA,ISS IBA,IBA,IBA,IDA IBA,IBA,IBA,IDA IBA,IBA,IBA,IBA,IBA,IBA,IBA,IBA IEA,IC,IMP,IBA IEA,ISS IEA,ISS,IDA IEA,IEA,ISS,ISS IBA IEA,IBA,IDA IBA,ISS IBA,IDA IMP IBA IEA,IDA ISS IEA,IEA,IDA,IMP,ISS IEA,IDA IBA,IMP,IDA,ISS,ISS,ISS IEA,TAS,IBA,IEA,IBA,IDA IBA,IMP,IBA,IMP,IEA,IMP,IDA,ISS,ISS IEA,IDA,IEA,IDA,IDA,IMP IEA,IMP,IDA IMP ISS IEA,IDA,IMP,IMP,IMP,IDA,IBA,IBA,IBA,ISS IBA IEA,IMP IBA,IMP,IEA,IEA,IDA,ISS IBA IEA,IDA,ISS IEA,ISS IEA,ISS IBA,IBA,IBA,IBA,IDA IBA,IDA IBA,IBA IEA,IDA IMP IBA IEA,IDA IMP IBA,IBA,IEA,IEA,IEA,IEA,IBA,IDA IMP IBA IEA,IMP ISS IBA IEA,IBA,IDA,IEA,IEA,IDA,IMP,IDA,IEA,IMP,IMP ISS IEA,IMP,ISS IEA,IMP,IEA,IMP ISS IBA IEA,ISS,IDA IBA,IMP IBA IEA,IBA,ISS IBA IEA,IBA,IBA,IMP,IDA,IBA,IBA,IEA,IEA,IDA IMP,IMP,ISS,ISS,IEA,IBA,IBA,IBA,ISS IBA IEA,IBA,IBA,IDA IBA,IBA,IBA,IBA,IDA IMP IBA IEA,IBA,IBA,IBA,ISS,ISS IBA,IEA,IEA,IDA IBA,IGI IBA,IGI IBA IEA,IEA,IDA	ABR,ADAP2,ADRB1,AGAP1,AGAP2,AGAP3,AGAP4,AGAP9,AGRN,AJUBA,ALS2CL,ARAP1,ARAP3,ARHGAP11A,ARHGAP12,ARHGAP15,ARHGAP17,ARHGAP27,ARHGAP6,ARHGAP9,ARHGEF5,ARL2,ASAP1,ASAP2,ASAP3,BBS4,BCAR3,BCL6,BIN1,C9orf72,CBLB,CCDC125,CCL1,CCL13,CCL18,CCL19,CCL2,CCL20,CCL21,CCL22,CCL23,CCL24,CCL3,CCL3L1,CCL4,CCL4L2,CCL7,CCL8,CCPG1,CCR7,CD40,CHN2,CORO1C,CPEB2,CRK,CRKL,CXCL13,DOCK11,DOCK6,DOCK7,DOCK9,ECT2,EFNA5,EIF2S1,EPHA1,EPHA2,ERBB2,EVI5,FERMT2,FGD1,FGD3,FGD4,FGD6,FICD,FLCN,GAPVD1,GARNL3,GMIP,GPR137B,GRTP1,GSK3B,IQGAP3,ITGA6,KLRK1,MAP4K4,MAPRE2,MET,MLST8,MMUT,MTSS2,NDEL1,NET1,NF1,OCRL,PICALM,PIN1,PIP5K1A,PKP4,PLXNA1,PLXNA2,PLXNA3,PLXNB2,PLXNB3,PRTN3,PTK2B,PYCARD,RAB11FIP2,RAB3GAP2,RACK1,RALGAPA1,RALGAPA2,RALGAPB,RALGDS,RALGPS1,RALGPS2,RANGAP1,RAP1GAP,RAP1GDS1,RAPGEF1,RAPGEF2,RAPGEFL1,RASA1,RASAL1,RASAL2,RASAL3,RASGEF1C,RASGRP1,RCC2,RGL3,RGS10,RGS14,RGS4,RGS8,RHOG,RIC1,RICTOR,RIPOR1,RIPOR2,RSU1,RTN4R,S100A10,S1PR1,SEMA4D,SFRP1,SGSM3,SH3BP1,SIPA1,SIPA1L1,SIPA1L2,SIPA1L3,SMCR8,SNX9,SOS1,SOS2,SPRY1,SPRY2,SRGAP2,STMN1,SYDE1,SYDE2,SYNGAP1,TBC1D1,TBC1D13,TBC1D14,TBC1D15,TBC1D16,TBC1D17,TBC1D2,TBC1D25,TBC1D2B,TBC1D4,TBC1D7,TBC1D8,TBC1D8B,TBC1D9,TGM2,THY1,TRAPPC6A,TTC8,USP6NL,VAV2,VAV3,WNT5A,ZC3H15	27.7877
query_1	TRUE	1.46786e-12	523	6677	248	0.0371424	0.474187	GO:0009117	GO:BP	nucleotide metabolic process	21010	3342	GO:0006753	IDA,IMP,TAS,ISS TAS IEA,IDA IEA,IDA,IDA IBA IEA,IDA IBA IEA,IDA IBA,IDA IBA TAS IEA,ISS IBA,TAS,IBA TAS,IBA TAS,IBA TAS,IDA IBA IEA,IMP IEA,IEA,ISS IBA IEA,ISS IBA IEA,IDA IBA IEA,IDA IBA IEA,IDA IEA,IEA,IEA,IDA IBA NAS IEA,IEA,IEA,IEA,IDA IBA IEA,IDA IBA IEA,IEA,IMP,IBA TAS IEA,IBA IEA,IDA IBA IEA,IDA,IDA IBA NAS IEA,IBA NAS IEA,IBA NAS IEA,IBA NAS IEA,IDA IBA NAS IEA,IDA IBA NAS IEA,IDA IBA NAS IEA,IMP IBA NAS IEA,IDA IBA NAS IEA,IEA,IEA,IEA,IDA NAS IEA,IMP IBA IEA,ISS IEA,IDA,TAS,IDA IBA IEA,TAS,IDA IEA,IBA IEA,IEA,IEA,ISS IEA,IMP,IDA IMP IBA IEA,IBA TAS IEA,IBA IEA,IDA TAS IEA,TAS IEA,IMP IBA,IEA,IBA TAS IEA,ISS IEA,IDA IEA,IBA IEA,TAS IEA,IEA,IEA,IDA IBA IEA,IDA,TAS,IEA,TAS IEA,IDA IGI,IDA IBA,IDA IBA,IMP,IDA IBA,IMP IBA,ISS,IMP,IBA IEA,ISS IEA,IDA,IDA IMP IBA IEA,IDA IBA IEA,IBA IEA,IEA,IDA IBA IEA,IDA,IEA,IDA,ISS IEA,IBA,IDA IBA IEA,IDA IBA IEA,IBA IEA,IDA IMP IEA,IMP IBA IEA,TAS,TAS,IEA,IBA IEA,IDA IMP IBA IEA,TAS,IDA,IDA,IDA,IBA,IBA,IBA,IDA IBA IEA,IEA,IMP IEA,ISS IEA,IEA,IEA,IEA,TAS,IEA,IDA IBA,IMP,IDA,NAS,IEA,IMP ISS IEA,IEA,IBA IEA,IBA IEA,IBA NAS IEA,IBA TAS IEA,IBA IEA,NAS,NAS,NAS,NAS,NAS,NAS,NAS,NAS,NAS,NAS,NAS,NAS,NAS,NAS,NAS,NAS,NAS,NAS,IEA,IEA,IEA,IEA,IDA IBA IC IEA,IBA IC IEA,IDA IBA IC IEA,TAS IEA,IBA IEA,IBA,IMP ISS IBA,IDA IBA IEA,IDA IBA IEA,IDA IBA IEA,IEA,IEA,IBA TAS IEA,TAS,ISS IEA,IDA IMP IBA,IBA,ISS IEA,IBA,IBA,ISS IBA IEA,ISS,IDA IEA,IBA TAS IEA,IDA IMP IBA IEA,IBA IEA,IDA IBA TAS IEA,IMP IBA TAS IEA,IDA IMP,TAS,TAS,IDA,IDA IEA,IEA,IEA,IEA,IDA ISS IC IEA,TAS IEA,ISS TAS IEA,IDA IBA NAS IEA,IDA ISS IBA IEA,TAS,IDA IBA,IBA IEA,IDA IGI,IMP,IDA IBA IEA,TAS,IMP IBA NAS IEA,IBA IEA,IEA,IBA TAS IEA,IDA,IDA,TAS IEA,TAS,IDA,IEA,NAS,IDA IBA IEA,NAS,NAS,IEA,TAS,IEA,TAS,IMP,NAS,IBA NAS IEA,IBA IEA,IEA,IBA IEA,TAS,IMP IBA IEA,IEA,IDA,IDA,TAS,ISS IEA,IEA,IDA IEA,IEA,IDA IBA IEA,IEA,IEA,TAS	ABCC6,ABCD1,ABHD14B,ACACA,ACACB,ACAT1,ACOT1,ACOT2,ACOT7,ACOT8,ACOT9,ACSF2,ACSL3,ACSL4,ACSL5,ACSS1,ADA,ADAL,ADCY3,ADCY4,ADCY6,ADCY7,ADCY9,ADK,ADORA2B,ADSS,AFMID,AK1,AK2,AK3,AK4,AK6,ALDOA,AMPD3,APRT,ATIC,ATP1B1,ATP5F1D,ATP5MC1,ATP5MC2,ATP5MC3,ATP5MF,ATP5MG,ATP5PB,ATP5PO,ATP6,ATP6V0C,ATP6V1A,ATP6V1B2,ATP8,ATPSCKMT,BAD,BEND3,BPNT1,CAD,CD38,CDA,CMPK2,CNP,COX2,CROT,CTNS,CTPS1,CTPS2,DCAKD,DCK,DCTD,DCTPP1,DCXR,DERA,DGAT1,DGAT2,DHODH,DNPH1,DPYD,DPYS,DTYMK,EFL1,ELOVL2,ELOVL4,ELOVL5,ENO1,ENTPD4,ENTPD7,EPHA2,FAR1,FCSK,FIGNL1,FITM2,FLAD1,FLCN,FMO5,G6PD,GART,GCDH,GMPR,GMPS,GNAI3,GPAM,GPAT4,GTPBP1,GUCA1B,GUCY1A1,GUCY1B1,GUCY2F,GUK1,HAAO,HACD1,HACD2,HMGCR,HMGCS1,HPRT1,HSD17B12,HSD17B4,HSPA1A,HSPA8,IDH1,IDH2,IDO2,IMPDH2,ITPA,KYNU,LACC1,LDHB,LIPA,MAGI3,MBD4,MCCC2,MDH1,ME2,MFN1,MLST8,MMUT,MTHFD1,MTHFD2L,MVD,MVK,NADK,NAMPT,NAPRT,ND3,ND4L,ND5,ND6,NDUFA10,NDUFA12,NDUFA13,NDUFA5,NDUFA6,NDUFA9,NDUFB1,NDUFB2,NDUFB6,NDUFB9,NDUFC1,NDUFS7,NDUFS8,NDUFV1,NME1,NME3,NME4,NME7,NMNAT1,NMNAT2,NMNAT3,NMRK1,NNT,NOS2,NOS3,NPR1,NPR2,NT5C2,NT5C3A,NT5C3B,NT5M,NTHL1,NUDT13,NUDT15,NUDT17,NUDT19,NUDT2,NUDT4,NUDT7,NUDT8,PAICS,PANK1,PANK3,PANK4,PAPSS1,PAPSS2,PARP1,PARP10,PARP9,PC,PDE4A,PDE4B,PDE7A,PDE8A,PDHX,PDK1,PDK2,PFAS,PGD,PINK1,PIPOX,PMVK,PNP,PPARA,PPCDC,PRKAG2,PRPS1,PRPS2,PUDP,QPRT,RAB23,RAN,RBKS,REXO2,RHOQ,RNASEH2B,RPTOR,RRM2B,SDHB,SDHC,SHMT1,SLC25A1,SLC25A25,SLC27A2,SLC4A7,SUCLG1,SUCLG2,TALDO1,TBPL1,TDO2,TECR,TIGAR,TK2,TMSB4X,TP53I3,TPST2,TREM2,TSPO,UCK2,UCKL1,UMPS,UPP1,UPRT,VPS9D1	27.2472
query_1	TRUE	1.54601e-12	513	6677	244	0.0365434	0.475634	GO:0051223	GO:BP	regulation of protein transport	21010	14257	GO:0015031, GO:0051049, GO:0070201	IBA,IMP,ISS,IEA,IC,ISS IEA,ISS,IMP,IMP,IMP,IDA,HMP,IMP NAS,ISS IEA,IMP,IDA,IEA,IDA,IEA,IMP ISS NAS IC IEA,IDA IMP,IEA,IDA IEA,IMP,IEA,IEA,IEA,IEA,IMP,IMP,IEA,IMP,IMP IBA IEA,IEA,IDA,IDA,IEA,ISS IEA,IMP,ISS,IDA,ISS IEA,IDA,IEA,IDA,ISS IEA,IMP IGI IEA,IMP IGI IEA,ISS IEA,ISS IEA,IDA,IEA,IDA,IMP,IMP,IDA,IEA,IEA,ISS IEA,IMP IEA,ISS IEA,HMP,IMP IEA,IMP,IMP,TAS IEA,IEA,IEA,IMP,ISS IEA,IEA,IBA IEA,IDA ISS,ISS IEA,TAS,ISS,IMP,IEA,IMP,ISS IEA,IEA,TAS,HMP,HMP,ISS IEA,IGI,IMP,IDA ISS NAS IEA,IDA,IDA,IDA,ISS IEA,IDA,ISS IEA,ISS,NAS,IEA,IEA,ISS IEA,IMP TAS IEA,IEA,ISS IEA,IDA,IBA,IBA IEA,ISS IEA,IEA,IEA,TAS,IDA,IMP,HMP,ISS IEA,IDA,ISS,IMP,IEA,IMP,IMP,IMP,IEA,IEA,IEA,TAS,IMP,IEA,ISS IEA,IEA,ISS IEA,IEA,IMP,IEA,IEA,IEA,IMP,IMP,ISS,IEA,IEA,IMP,IDA IEA,ISS IEA,IDA IMP IGI HMP,ISS IEA,IEA,IEA,ISS IEA,IMP,IMP,IEA,IMP,IEA,ISS IEA,IEA,IEA,IMP,IEA,IEA,IDA NAS,IMP,IMP,IEA,IMP,IDA,IEA,IDA,IDA,IMP,IMP,IEA,HMP,IMP,IMP,IDA,IEA,ISS IEA,IDA IMP IBA IEA,ISS IBA IEA,IMP,HMP,IEA,IDA,ISS,HMP,IBA,IMP,IEA,IDA,IDA IBA,IEA,IDA,HMP,IBA IEA,IEA,IEA,ISS IEA,IDA,IEA,NAS,IEA,IDA,IMP,IEA,IEA,IEA,TAS,IDA IMP,IDA IBA,IBA IEA,TAS,ISS IEA,IEA,IMP,IEA,IEA,IDA,IGI,IMP,IMP,IMP IEA,IDA,IMP IBA,IMP ISS,IMP,IMP IGI,IEA,HMP,IMP,IMP,HMP,IEA,IMP,IDA IBA,IDA,ISS IEA,IEA,IMP ISS,IEA,IMP,IEA,IDA,ISS IEA,IMP,IDA IBA IEA	AACS,ACSL3,ACSL4,ACVR1C,ADAM8,ALOX5,ANK3,ANKRD1,ANP32B,ARHGEF5,ASPH,ATG13,ATP13A2,BAD,BAIAP3,BCAP31,BIRC5,BMP8A,BNIP3L,BRSK2,BSG,C1QTNF12,CAMK1,CD33,CD36,CD38,CDK1,CDK5R1,CEP131,CEP290,CHRM3,CIB1,CNST,CPT1A,CREBRF,CSK,CTDSPL2,CYP51A1,DERL3,DISP1,DMAP1,DMTN,DNAJA1,DNAJC27,DPH3,ECT2,EDEM1,EDEM2,EFCAB7,EFNA5,EP300,EPM2A,ERBB2,ERGIC3,ERLEC1,ERP29,FERMT1,FFAR2,FOXO1,FRMD4A,FYN,FZD5,GAPVD1,GCC2,GDI1,GIPR,GLI3,GNA11,GOLPH3L,GPER1,GPR27,GRIPAP1,GSK3B,HADH,HAX1,HCAR2,HCLS1,HIF1A,HLA-DRB1,HMGCR,HSP90AA1,HSPA8,HTRA2,HUWE1,HYAL2,IFI27,IL1A,IL1B,IL6,INPP5K,INSIG1,IPO5,IRS1,IRS2,ITGAM,ITGB2,ITPR1,JAK2,KCNE1,KCNJ11,KCNN4,KIF20B,LCP1,LLGL1,LRP5,LRRC8A,LYPLA1,MAP4K4,MAPK8,MAVS,MCU,MICALL2,MIDN,MIEF2,MTCL1,MYO18A,NADK,NDEL1,NDFIP1,NDFIP2,NEO1,NF1,NKX6-1,NMT1,NOS2,NR1H2,NR1H3,NUP58,OAZ2,ORAI1,OS9,P2RX7,PARD6A,PCK2,PCM1,PDCD10,PER2,PFKFB2,PFKM,PICK1,PIK3R1,PIM3,PINK1,PKDCC,PLCB1,PPARD,PPARG,PPIA,PPID,PPM1A,PPM1F,PPP3CA,PPP3CB,PRKAA1,PRKAR1A,PRKCD,PRKCE,PRKCZ,PRKN,PRR5L,PSEN1,PTGS2,PTPN1,PTPN14,PTPN22,RAB11FIP1,RAB11FIP5,RAB23,RAB29,RAB8A,RAC2,RACK1,RAN,RANGAP1,RAP1GDS1,RFX3,RHBDF1,RHBDF2,RIPOR1,RNF31,RPH3AL,RSAD2,RUFY3,SAE1,SAR1B,SCFD1,SELENOK,SEPTIN8,SERGEF,SERP1,SFRP1,SH3GLB1,SH3TC2,SIDT2,SLC1A1,SLC25A22,SLC8B1,SLC9B2,SMAD3,SMO,SNX12,SP100,SRC,SRI,STOM,STX1A,STX4,STXBP4,STXBP5L,SUFU,SYT7,TBC1D1,TCAF1,TCIRG1,TGFB1,TGFB3,TLR2,TLR4,TM7SF3,TMED10,TMEM30A,TOMM7,TPR,TREM2,TTN,TXN,UBE2D3,UBE2G2,UBE2J1,UBE2L3,UCP2,UFM1,UHMK1,UNC13B,UQCC2,VSNL1,WLS,XPO1,YOD1,ZBED6,ZC3H12A,ZDHHC2,ZFAND1,ZPR1	27.1953
query_1	TRUE	1.55353e-12	603	6677	279	0.0417852	0.462687	GO:0051640	GO:BP	organelle localization	21010	14549	GO:0051179	IBA,IMP IBA,IMP,IBA,IEA,IMP,IEA,IEA,IMP,IDA IBA IEA,ISS IBA IEA,ISS IBA NAS IEA,ISS NAS IEA,ISS NAS IEA,ISS NAS IEA,IBA,IBA,IDA IMP,IMP,IEA,IMP IEA,IEA,IDA IMP IEA,IDA,IDA TAS NAS,ISS,ISS,ISS,ISS,IMP,IBA,IEA,NAS,IMP ISS IBA NAS IEA,IDA ISS IEA,ISS IEA,IDA ISS NAS IEA,IMP IBA NAS IEA,IMP IBA NAS,IMP,TAS,IEA,IDA,ISS IBA IEA,IEA,IBA IEA,IDA,IDA,IDA,IMP IBA,IMP NAS,ISS IEA,ISS IBA IEA,IBA,IMP,IBA,IDA IMP TAS,IDA IBA,IBA IEA,IMP IBA,IMP IBA IEA,IMP IEA,IMP IEA,IMP IEA,IMP IEA,IMP IEA,IBA,ISS IBA,IEA,TAS,IEA,IEA,IEA,IMP IBA IEA,NAS,IEA,IEA,NAS,ISS,ISS IBA IEA,IMP IBA,ISS,IMP,IBA IEA,IMP,NAS,IEA,IEA,NAS,NAS IEA,NAS IEA,IMP,IDA IBA,ISS IEA,IBA,IEA,IEA,IEA,IDA,IDA,IMP IBA,IMP,IMP IBA,IMP IGI IEA,IMP,IMP,IMP ISS IEA,IMP,IMP,ISS,IEA,IDA,IDA,IEA,IMP,IDA IEA,IDA,IMP,TAS,IDA IMP ISS IBA IEA,IMP,IDA IBA IEA,IMP IBA IEA,IMP,IEA,IMP,IMP,IBA,IBA,ISS IBA IEA,IDA IBA,IMP,IEA,IMP TAS,IMP,ISS IEA,IBA,IEA,IEA,IMP IBA,ISS,NAS,ISS IBA IEA,IMP,IMP IBA IEA,IMP IEA,IDA IBA IEA,IMP IBA,IBA,IBA,IMP IBA NAS,IBA IEA,IBA,IDA IMP IBA IEA,IMP IBA IEA,ISS IBA IEA,IBA IEA,IMP IBA,IEA,IMP IEA,IDA IBA,IBA IEA,IEA,IBA,IEA,ISS IEA,IMP,IMP,ISS IEA,IBA,TAS,TAS IEA,TAS,ISS IEA,IDA ISS IEA,IDA IMP IBA,IEA,IEA,IMP NAS,IEA,ISS,IMP ISS IBA IEA,IMP IEA,IMP TAS NAS IEA,IMP IBA IEA,IBA,TAS,IEA,TAS,IMP IEA,IDA IBA,IBA,TAS,IEA,IMP,ISS,IMP IBA,IEA,IMP,IMP,IMP,IMP,IMP,IMP,IBA,IMP,IEA,IMP,IEA,IDA,IDA,ISS IEA,IMP,IEA,IDA TAS,IBA,IMP IEA,IMP,ISS IEA,IMP IBA,IMP IBA,IMP IBA,IMP IBA IEA,IEA,IEA,IDA IBA,IBA,IBA,IBA,IDA IBA,IBA IEA,IBA,IBA,IBA,ISS IBA IEA,IEA,IBA IEA,IBA,ISS IEA,IDA IBA,IEA,IEA,IMP,IMP,IEA,ISS,IDA ISS TAS IEA,IMP IBA,IBA IEA,IMP,IBA IEA,NAS,NAS,NAS,NAS,NAS,NAS,ISS IBA IEA,IMP,IBA,IEA,IGI,IBA,IBA,IBA IEA,IDA IMP,IDA,IBA,IDA,IMP,ISS IEA,IDA,IDA,IMP IBA,IDA,IMP,ISS IEA,IMP IBA,IMP	ABRAXAS1,ABRAXAS2,ACTN4,ACTR10,ACTR3,ADGRE2,ADORA2B,AGTPBP1,AHCYL1,AP1AR,AP3B1,AP3D1,AP3M2,AP3S1,AP3S2,ARCN1,ARFGAP3,ARL8B,ARMC1,ARMCX3,ASPM,ATM,ATP13A2,ATP2A2,AURKB,BBS2,BBS4,BBS5,BBS7,BICD1,BICDL1,BIN1,BIRC5,BLOC1S2,BLOC1S3,BLOC1S4,BLOC1S6,BORCS5,BORCS6,BRAT1,BRSK2,BTK,BUB3,C12orf4,CBL,CCDC186,CD300A,CD84,CDC23,CDCA5,CDCA8,CDH2,CDK5RAP2,CDR2L,CENPA,CENPC,CENPE,CENPF,CEP120,CEP19,CEP83,CHMP1B,CHMP2B,CHMP4B,CHMP5,CHMP7,CLMN,COPG1,CROCC,CSNK1D,CTBP1,CTBP2,CTNNB1,DCTN1,DLGAP5,DMD,DNM1,DNM2,DOCK7,DTNBP1,DYNC1H1,DYNLT1,ECT2,EIF6,ENKD1,ESPL1,ESYT1,ESYT2,EXOC5,EXOC6,EXOC6B,FAM83D,FAM91A1,FAM98A,FBXW11,FEZ1,FGF10,FHOD1,FLCN,FNBP1L,FYCO1,GEM,GPSM2,HDAC6,HGS,HIF1A,HOOK3,HTT,IKBKG,INPPL1,KAT2A,KAT2B,KAT5,KATNB1,KIF14,KIF18A,KIF25,KIF2C,KIF3B,KIF5B,KLC2,KNL1,KNSTRN,KPNB1,LAT,LGALS9,LIMK2,LLGL1,LTV1,LYN,MAD1L1,MAD2L1,MAP1B,MAP1S,MAP6,MARK1,MDN1,MECP2,MEIOC,MFN1,MILR1,MLPH,MREG,MSTO1,MTM1,MYH9,MYO19,MYO1A,MYO1B,MYO1F,MYO5A,MYO7A,MYZAP,NDC80,NDE1,NDEL1,NECTIN2,NMD3,NTN1,NUDC,NUF2,NUP88,PABPC1L,PARD3,PCLO,PCM1,PDCD10,PDCD6,PEX13,PICALM,PIK3CD,PIK3CG,PINK1,PLEK,PLEKHM1,PLEKHM2,PPFIA3,PRKCZ,PRKN,PSEN1,PTEN,RAB11A,RAB1A,RAB27A,RAB3A,RAB3C,RAB3IP,RAB44,RAB6A,RAB7A,RAB8A,RAB8B,RABEPK,RAC2,RACGAP1,RALB,RAN,RASGRP1,RCC2,RIOK2,RIPOR1,RNF13,RPS15,RRS1,SAR1B,SDCBP,SEC16A,SEH1L,SEPTIN1,SGO1,SIRT1,SIRT2,SLC9A3R1,SLIT1,SNAP29,SNAP91,SPAG5,SPAG9,SPAST,SPDL1,SPG11,SPIRE1,SPIRE2,SPRY1,SPRY2,STARD3,STX11,STX12,STX16,STX17,STX1A,STX2,STX3,STX4,STXBP1,SUN1,SYK,SYNE3,SYT11,TBC1D23,TCIRG1,TERF1,TESK1,TFEB,TFG,TLE6,TMED10,TMED9,TMEM201,TOR1A,TRAK1,TRAPPC1,TRAPPC10,TRAPPC11,TRAPPC4,TRAPPC5,TRAPPC6A,TRIM46,TRIP11,TSNARE1,TUBA1A,UBXN2B,UNC13A,UNC13B,USO1,VAMP8,VMP1,VPS18,VPS33A,VPS4B,WASL,WDR11,WIPI1,XPO1,YKT6,YWHAZ,ZBED3,ZNF207,ZW10	27.1905
query_1	TRUE	1.60127e-12	195	6677	113	0.0169238	0.579487	GO:0043123	GO:BP	positive regulation of canonical NF-kappaB signal transduction	21010	11050	GO:0007249, GO:0043122, GO:1902533	IEA,IEA,IMP IBA,IDA,IDA IEP,IEP,TAS,IDA,HMP,HMP,IDA,IMP,IMP,IDA,IDA,IC,IEA,IEP IBA,IDA,IEP,IMP,ISS IEA,IEA,IEA,HMP,ISS IEA,ISS IEA,HMP,HMP,HMP,IEA,HMP,HMP,IDA,IMP,IMP,IEP,IDA IBA,IEA,IEA,IMP IBA TAS,IEA,IMP,IDA,HMP,HMP,HMP,IEP,IBA,IEP IBA IEA,IEA,HMP,IDA,HMP,IEP IEA,HMP,HMP,HMP,IDA IEA,IDA,TAS IEA,TAS,ISS IEA,IDA,HMP,HMP,HMP,IEA,IDA IMP,IDA IBA IEA,IEP IEA,IDA IEP IEA,IDA IBA IEA,IDA IEA,IDA IBA,HMP,HMP,HMP,HMP,IDA IEP,IDA IMP,IEP,ISS IEA,HMP,IMP,IMP HMP ISS IBA IEA,IDA IBA,IMP IBA,IEA,IDA,HMP,ISS IEA,IEP,IEP IBA,IDA IBA,IEP IEA,IBA IEA,IEP IBA,IEP IEA,IDA HMP IBA,IBA,IDA IBA,IDA,IDA,IDA HMP IBA,IDA IMP IBA,IDA,IDA IBA,IDA,ISS,IDA,IMP,HMP	ABL1,AJUBA,AKAP13,ALPK1,BCL10,BIRC2,BIRC3,BRD4,BST2,C18orf32,CARD16,CASP10,CCDC22,CCL19,CCL21,CCR7,CD36,CD40,CD74,CFLAR,CHUK,CLEC6A,CTH,CTNNB1,CXXC5,DDX21,DHX36,ECM1,ECT2,FKBP1A,FYN,GOLT1B,GPR89A,HLA-DRB1,IFIT5,IKBKB,IKBKE,IKBKG,IL1A,IL1B,IRAK1,IRF3,JMJD8,LAMTOR5,LGALS1,LGALS9,LITAF,LPAR1,LTB,LTBR,LURAP1L,MAVS,MID2,MIER1,MYD88,NDFIP1,NDFIP2,NEK6,NOD1,PARP1,PELI1,PELI2,PIM2,PINK1,PLK2,PPM1A,PPP5C,PRKCE,PRKN,RBCK1,RELA,RIPK1,RIPK2,RNF31,S100A4,SECTM1,SHISA5,SLC20A1,SLC35B2,TAB2,TAB3,TBK1,TERF2IP,TFG,TFRC,TICAM1,TIFA,TIRAP,TLR4,TLR6,TMEM101,TMEM106A,TNFRSF10B,TNFSF10,TNIP2,TRADD,TRAF2,TRAF3IP2,TRAF5,TRIM13,TRIM21,TRIM22,TRIM25,TRIM32,TRIM38,TRIM5,TRIM52,TRIM62,TRIM8,WLS,XIAP,ZC3HAV1,ZDHHC13	27.1602
query_1	TRUE	1.84005e-12	468	6677	226	0.0338475	0.482906	GO:0002764	GO:BP	immune response-regulating signaling pathway	21010	1289	GO:0007165, GO:0050776	TAS IEA,IEA,IDA IBA TAS,IEA,ISS IEA,ISS IEA,IEA,IDA NAS,IDA IEA,TAS,TAS,IEA,IDA IBA TAS IEA,IBA,IDA IBA,IBA,IDA IBA IEA,IBA IEA,IEA,IDA,IEA,IEA,IDA IMP IBA,IBA,IBA IEA,IDA IMP,IMP,IDA,IGI ISS IEA,IMP,NAS,IBA IEA,ISS,ISS IBA IEA,IDA,IMP IEA,ISS IEA,TAS,IEA,IBA TAS IEA,ISS,IDA,TAS,TAS,IMP,IDA IMP ISS IBA IEA,IDA IBA,ISS IEA,IDA,IDA,IDA,IDA,IDA,TAS,IMP,IMP IEA,IDA,IMP IBA IEA,IDA IMP,IDA,IMP,IMP,IMP,IBA TAS,IDA IBA TAS,IMP,ISS,IDA,ISS IEA,ISS IBA IEA,IEA,IDA,IDA,IDA,IMP,IDA,IDA,IDA,IDA IMP IBA TAS,TAS,IDA NAS,TAS,IDA,IMP IBA TAS,TAS,ISS TAS IEA,ISS IEA,IDA TAS,IEA,ISS TAS IEA,ISS IBA IEA,IDA,IDA,IEA,IDA,IEA,IDA,IDA,ISS,IDA,IDA,ISS IEA,IDA IMP,IBA IEA,TAS,IEA,IDA IBA IEA,IDA ISS IBA IEA,ISS IBA TAS IEA,TAS,IEA,IDA TAS,ISS IBA IEA,ISS IBA IEA,IDA,ISS,IMP NAS,IMP IEA,IDA,IMP,IDA IMP IEA,IMP,IDA IBA,IDA IEA,IMP,IEA,IEA,ISS,ISS IEA,IDA,NAS,IEA,IEA,ISS IEA,IDA IEA,IMP,IDA,IMP,IEA,IDA IBA IEA,TAS,TAS,IEA,IMP,IEA,IDA,IMP,IDA,ISS IEA,TAS,IMP,TAS IEA,IDA IMP ISS TAS IEA,TAS,ISS,ISS IEA,IBA,TAS,ISS TAS IEA,TAS,IDA ISS IEA,IEA,ISS IEA,IDA IMP IBA TAS NAS IEA,IEA,IDA ISS TAS IEA,IDA IMP ISS TAS,IDA,IDA NAS,IDA,IMP,IEA,IDA,IDA IMP,IMP ISS IEA,IMP,IDA ISS TAS IEA,IDA,IMP,ISS IEA,ISS IEA,ISS IEA,ISS IEA,IDA IBA IEA,IEA,IEA,ISS IEA,IBA IEA,TAS IEA,IC,TAS,IDA IBA,IMP ISS IBA TAS IEA,IDA,ISS IBA IEA,ISS IBA IEA,IDA IMP ISS IBA IEA,IDA IBA,IDA IMP ISS TAS,IDA IGI ISS IBA IEA,IDA ISS IBA IEA,IDA ISS IBA IEA,IDA IBA IEA,IDA IGI ISS IBA IEA,IBA IEA,IEA,IDA TAS NAS IEA,ISS,ISS IBA,ISS TAS IEA,IMP ISS IEA,IDA,IDA,ISS IEA,IEA,IMP IBA IEA,IDA,TAS,IMP TAS,IMP IBA IEA,IDA TAS,IDA ISS IEA,IMP,IDA IBA,IDA,IMP IEA	ABL1,ADA,ALPK1,AP3B1,APPL1,APPL2,ATAT1,BCAR1,BCL10,BIRC2,BIRC3,BRAF,BTK,BTN2A1,BTN3A1,BTN3A2,C3AR1,C5AR2,CACNB3,CACTIN,CBLB,CCR7,CD226,CD276,CD28,CD300A,CD300LF,CD33,CD36,CD38,CD3G,CD40,CD47,CD79A,CEACAM1,CLEC4E,CLEC6A,CREBBP,CRKL,CSK,CSNK1A1,CTSH,CTSS,CYLD,DDX60,DHX58,DUSP3,EIF2AK2,EIF2B1,EIF2B2,EIF2B3,EIF2B4,EIF2B5,EP300,EPG5,ERBIN,FCAR,FCER1G,FCGR2B,FCGR3A,FCHO1,FFAR2,FLOT1,FYB1,FYN,GBP1,GBP2,GFI1,GPR108,GRAMD4,GRB2,HLA-A,HLA-DPB1,HLA-DRB1,HSPA1A,HSPA8,HSPD1,IFI35,IFIH1,IKBKB,IKBKG,INPP5D,IPO5,IRAK1,IRAK2,IRAK3,IRF1,IRF3,IRF4,IRF7,ITK,KCNN4,KHDRBS1,KLHL6,KLRC1,KLRK1,LACC1,LAMP2,LAPTM5,LAT,LCP2,LGR4,LILRA2,LIME1,LIMK1,LIPA,LPXN,LY96,LYN,MAP2K6,MAPK1,MAPK8,MAPKAPK2,MAPKAPK3,MAVS,MEF2C,MEFV,MFHAS1,MICB,MNDA,MYD88,NCKAP1L,NECTIN2,NEK7,NFATC2,NFKB1,NFKBIA,NFKBID,NFKBIZ,NLRC3,NLRC4,NLRP3,NLRX1,NMI,NOD1,NOP53,NR1H3,OAS1,OSCAR,OTUD4,PAK1,PAK2,PAWR,PDE4B,PELI1,PHB,PHPT1,PIGR,PIK3AP1,PIK3CD,PJA2,PLCG1,PLCG2,PLD2,PLSCR1,PPP2CA,PRAM1,PRKCD,PRKCE,PRKCQ,PRKD2,PSEN1,PTPN2,PTPN22,PTPN6,PTPRC,PTPRJ,PUM1,PYCARD,RAB11FIP2,RAB29,RAPGEF1,RBCK1,RELA,RFTN1,RIOK3,RIPK2,RNF31,RPS3,RPS6KA3,RSAD2,RTN4,SCIMP,SH2B2,SHB,SIRT2,SLC15A3,SLC39A10,SOS1,SPG21,SRC,STAP1,SYK,TBK1,TESPA1,THY1,TICAM1,TIFA,TIRAP,TLR1,TLR2,TLR4,TLR5,TLR6,TLR7,TMEM126A,TNFAIP3,TNIP1,TNIP2,TRAF3,TREM2,TRIM25,TRIM3,TYRO3,UBQLN1,UNC93B1,USP15,VAV2,VAV3,WDFY1,XIAP,ZC3H12A,ZC3HAV1,ZCCHC3,ZDHHC12,ZDHHC5	27.0212
query_1	TRUE	1.87106e-12	225	6677	126	0.0188708	0.56	GO:0071219	GO:BP	cellular response to molecule of bacterial origin	21010	17289	GO:0002237, GO:0071216	IEA,IEA,IEA,IEA,IEA,IDA IEA,IEA,IEA,IDA,IDA IEP,IBA,IDA IMP,IDA,IDA,IDA ISS,IDA,IEP,IGI IBA IEA,IBA,IDA TAS IEA,IEA,IDA,IDA,IBA,IBA,ISS IEA,IEA,IMP,IEA,IEA,ISS IEA,IBA,IMP IBA,IBA,IBA,IBA,IDA IBA,IEA,IEA,IMP IEA,IDA,ISS,IDA,ISS,ISS,IEA,IEP,ISS IEA,ISS,IEA,IDA,IBA,IDA IBA,IEA,IBA,IBA,IMP,IMP IEA,IEA,IEA,IEA,IEA,IMP,IEA,IBA IEA,ISS IEA,IEA,IEA,IEA,IDA,ISS,ISS IEA,IMP IEA,IEA,IBA IEA,IEA,IEA,IEA,IEA,IDA IEA,ISS,IBA,ISS IEA,ISS IEA,IMP,IEA,IBA,IMP,ISS IEA,IEA,IMP,IDA,IEA,IMP IEA,IEA,IMP,ISS IEA,IEA,ISS IEA,IMP,IMP,TAS,ISS,IEA,IEA,IEA,ISS IEA,IEA,ISS IBA IEA,ISS,IDA IBA,IDA IMP TAS IEA,IDA IGI ISS IEA,IEA,IDA IBA,IDA IMP,IBA,ISS IBA,IEA,IMP,IMP,IMP,IEA,IMP,IEP IEA,IDA IMP IEA	ABCA1,ABL1,ADAMTS13,AKAP8,AKT1,ANKRD1,ARID5A,ASS1,AXL,BCL10,BPI,CACTIN,CARD16,CASP7,CCL2,CCL3,CCR5,CD180,CD274,CD36,CD40,CD55,CD6,CD80,CD86,CDC73,CEBPE,CHMP5,CMPK2,CSF3,CX3CR1,CXCL1,CXCL10,CXCL13,CXCL2,CXCL3,CXCL8,EFNB2,EPHB2,FAM49B,FCAR,FCGR2B,FZD5,GBP2,GBP3,GFER,GFI1,GIT1,GSTP1,HDAC5,IL18,IL1A,IL1B,IL24,IL36B,IL36RN,IL6,IRAK1,IRAK2,IRF3,JAK2,KLRK1,LILRA2,LITAF,LY96,LYN,MAP2K3,MAPK1,MAPK3,MAPK8,MEF2C,MYD88,NFKB1,NFKBIA,NFKBIB,NFKBIZ,NLRP3,NOS2,NOS3,NR1H3,PABPN1,PDCD1LG2,PDCD4,PDE4B,PLCG2,PPARD,PPBP,PPM1E,PRKCE,PTAFR,PTPN22,PYCARD,RARA,RELA,RIPK2,SASH1,SBNO2,SCARB1,SCIMP,SELENOS,SERPINE1,SIGIRR,SIRPA,SLC7A5,SPON2,SRC,STAP1,TBXA2R,TICAM1,TIRAP,TLR1,TLR2,TLR4,TLR5,TLR6,TNFAIP3,TNIP1,TNIP2,TREM2,TRIB1,TRIM41,TRIM5,TSPO,VIM,WNT5A,ZC3H12A	27.0045
query_1	TRUE	2.00227e-12	371	6677	187	0.0280066	0.504043	GO:0002696	GO:BP	positive regulation of leukocyte activation	21010	1228	GO:0002684, GO:0002694, GO:0045321, GO:0050867	ISS IEA,NAS,NAS,IEA,ISS IEA,IEA,IEA,TAS,IDA IBA,IEA,IEA,NAS,IEA,IEA,IDA,IBA,IEA,IEA,IMP IEA,IEA,IEA,IEA,TAS IEA,ISS IEA,ISS,ISS,ISS,TAS,ISS IEA,IDA IBA,IDA IBA TAS IEA,IDA,IDA IBA TAS IEA,IMP IBA IEA,IBA IEA,IDA,IDA,IMP,TAS,IMP IEA,IBA NAS IEA,IEA,IBA NAS,IEA,TAS,IEA,IDA,IMP,TAS,IEA,IEA,IEA,IMP,IEA,IEA,ISS IBA IEA,IDA,IMP,IDA,IMP,TAS,ISS IEA,IEA,IEA,IDA,IMP IBA,IBA,IBA,IMP IBA,IMP IBA,IDA IBA,IDA IBA,IBA,IDA,IDA,IEA,ISS IEA,IDA ISS IBA IEA,IDA,IDA ISS,IBA IEA,IEA,IDA ISS IEA,IBA,IDA IBA,IDA ISS IBA IC IEA,IBA,IDA,IMP,ISS IEA,IBA IEA,ISS IEA,IGI,IGI,IDA NAS IEA,IDA IEA,IEA,TAS,ISS IEA,ISS IEA,ISS IEA,IEA,IDA,TAS,ISS,ISS IEA,IEA,IMP,IMP ISS IEA,IMP IBA,IMP,ISS,ISS IEA,IMP,IEA,IEA,ISS IEA,IBA IEA,IEA,NAS,IEA,IEA,IDA,ISS IEA,ISS IEA,ISS IEA,ISS IEA,IEA,IBA IEA,TAS,IMP ISS IEA,IMP ISS IEA,IEA,IDA,IMP,IEA,IMP,IEA,IMP,ISS,IEA,IEA,IDA IBA,IBA,IEA,IEA,IMP,NAS,NAS,ISS IEA,IEA,TAS,ISS IEA,IEA,IMP,IEA,IMP IBA IEA,IEA,ISS IEA,IDA,IEA,IDA ISS IEA,IDA,ISS IBA,IBA IEA,ISS,ISS IEA,ISS,IBA,IDA,ISS,IDA IBA,IMP IBA TAS IEA,IBA,ISS,IEA,IMP ISS IBA IEA,IDA NAS,IMP,IMP,IDA,ISS IEA,IMP,ISS IEA,ISS IEA,ISS IEA,IMP	ABL1,ACTB,ACTL6A,ADA,ADAM8,ADORA2B,AKIRIN2,AKT1,ANXA1,AP3B1,AP3D1,ARID2,ATAD5,ATP11C,AXL,B2M,BAD,BCL10,BCL6,BLOC1S3,BLOC1S6,BMI1,BTK,CCDC88B,CCL19,CCL2,CCL21,CCL3,CCR7,CD226,CD274,CD276,CD28,CD38,CD40,CD47,CD55,CD6,CD70,CD74,CD80,CD83,CD86,CDKN1A,CSK,DNAJA3,DPP4,DUSP10,EBI3,EFNB1,EFNB2,EGR3,EPHB2,EPHB6,EXOSC6,FAM49B,FCGR3A,FCHO1,FGF10,FLOT2,FYN,GLI3,GPAM,HES1,HLA-A,HLA-DMB,HLA-DOA,HLA-DOB,HLA-DPA1,HLA-DPB1,HLA-DRA,HLA-DRB1,HLA-DRB5,HLA-E,HLA-F,HLX,HMCES,HSPD1,IGFBP2,IL12RB1,IL15,IL15RA,IL18,IL1A,IL1B,IL23A,IL36B,IL6,IL6ST,IL7,INPP5D,IRS2,ITGAM,ITGB2,JAK2,KAT5,KITLG,KLRK1,KMT5B,KMT5C,LEF1,LGALS1,LGALS9,LYN,MEF2C,MMP8,MYD88,NCK2,NCKAP1L,NECTIN2,NFATC2,NFKBID,NFKBIZ,NKAP,NLRP3,NSD2,PAXIP1,PDCD1LG2,PELI1,PHF10,PIK3R6,PLA2G4A,PNP,PPP3CA,PRKCQ,PRKCZ,PRKDC,PTAFR,PTPN22,PTPN6,PTPRC,PYCARD,RAG1,RARA,RASAL3,RASGRP1,RHOH,RIPK2,RPS3,RUNX1,SELENOK,SHB,SHLD1,SIRPA,SLAMF1,SLC39A10,SLC7A1,SMARCB1,SMARCE1,SOX12,SOX13,SRC,STAP1,STAT6,STX4,STXBP1,SYK,TBX21,TESPA1,TFRC,TGFB1,TGFBR2,THBS1,THY1,TICAM1,TIRAP,TLR4,TLR6,TNFRSF13C,TNFRSF14,TNFRSF4,TNFSF13,TNFSF13B,TNFSF9,TNIP2,TOX,TREM2,TYK2,VAMP8,VAV3,VCAM1,VNN1,WNT5A,ZBTB1,ZBTB7B,ZMIZ1,ZNF335	26.9367
query_1	TRUE	2.03674e-12	532	6677	251	0.0375917	0.471805	GO:0006753	GO:BP	nucleoside phosphate metabolic process	21010	2489	GO:0006796, GO:0019637, GO:0055086	IDA,IMP,TAS,ISS TAS IEA,IDA IEA,IDA,IDA IBA IEA,IDA IBA IEA,IDA IBA,IDA IBA TAS IEA,ISS IBA,TAS,IBA TAS,IBA TAS,IBA TAS,IDA IBA IEA,IMP IEA,IEA,ISS IBA IEA,ISS IBA IEA,IDA IBA IEA,IDA IBA IEA,IDA IEA,TAS IEA,IEA,IDA IBA NAS IEA,IEA,IBA IEA,IEA,IDA IBA IEA,IDA IMP IBA IEA,IEA,IMP,IBA TAS IEA,IBA IEA,IDA IBA IEA,IDA,IDA IBA NAS IEA,IBA NAS IEA,IBA NAS IEA,IBA NAS IEA,IDA IBA NAS IEA,IDA IBA NAS IEA,IDA IBA NAS IEA,IMP IBA NAS IEA,IDA IBA NAS IEA,IEA,IEA,IEA,IDA NAS IEA,IMP IBA IEA,ISS IEA,IDA,IEA,TAS,IDA IBA IEA,TAS,IDA IEA,IBA IEA,IEA,IEA,ISS IEA,IMP,IDA IMP IBA IEA,IBA TAS IEA,IBA IEA,IDA TAS IEA,TAS IEA,IDA IMP ISS IBA IEA,IEA,IBA TAS IEA,ISS IEA,IDA IEA,IBA IEA,IDA ISS IBA TAS IEA,IEA,IEA,IDA IBA IEA,IDA,TAS,IEA,TAS IEA,IDA IGI,IDA IBA,IDA IBA,IMP,IDA IBA,IMP IBA,ISS,IMP,IBA IEA,ISS IEA,IDA,IDA IMP IBA IEA,IDA IBA TAS IEA,IBA IEA,IEA,IDA IBA TAS IEA,IDA,IEA,IDA,ISS IEA,IBA,IDA IBA IEA,IDA IBA IEA,IBA IEA,IDA IMP IEA,IMP IBA IEA,TAS,TAS,IEA,IBA IEA,IDA IMP IBA IEA,TAS,IDA,IDA,IDA,IBA,IBA,IBA,IDA IBA IEA,IBA IEA,IMP IEA,ISS IEA,IEA,IEA,IEA,TAS,IEA,IDA IBA,IMP,IDA,NAS,IEA,IMP ISS IEA,IEA,IBA IEA,IBA IEA,IBA NAS IEA,IBA TAS IEA,IBA IEA,NAS,NAS,NAS,NAS,NAS,NAS,NAS,NAS,NAS,NAS,NAS,NAS,NAS,NAS,NAS,NAS,NAS,NAS,IEA,IEA,IEA,IEA,IDA IBA IC IEA,IBA IC IEA,IDA IBA IC IEA,TAS IEA,IBA IEA,IBA,IMP ISS IBA,IDA IBA IEA,IDA IBA IEA,IDA IBA IEA,IEA,IEA,IBA TAS IEA,TAS,ISS IEA,IDA IMP IBA IEA,IBA,ISS IEA,IBA,IBA,ISS IBA IEA,ISS,IDA IEA,IBA TAS IEA,IDA IMP IBA IEA,IBA IEA,IDA IBA TAS IEA,IMP IBA TAS IEA,IDA IMP,TAS,TAS,IDA,IDA IEA,IEA,IEA,IEA,IDA ISS IC IEA,TAS IEA,ISS TAS IEA,IDA IBA TAS NAS IEA,IDA ISS IBA IEA,TAS,IDA IBA,IBA IEA,IDA IGI,IMP,IDA IBA IEA,TAS,IMP IBA NAS IEA,IBA IEA,IEA,IBA TAS IEA,IDA,IDA,TAS IEA,TAS,IDA,IEA,NAS,IDA IBA IEA,NAS,NAS,IEA,TAS,IEA,TAS,IMP,IDA,NAS,IBA NAS IEA,IBA IEA,IEA,IBA IEA,TAS,IMP IBA IEA,IEA,IEA,IDA,IDA,TAS,ISS IEA,IEA,IDA IEA,IEA,IDA IBA IEA,IEA,IEA,TAS	ABCC6,ABCD1,ABHD14B,ACACA,ACACB,ACAT1,ACOT1,ACOT2,ACOT7,ACOT8,ACOT9,ACSF2,ACSL3,ACSL4,ACSL5,ACSS1,ADA,ADAL,ADCY3,ADCY4,ADCY6,ADCY7,ADCY9,ADK,ADORA2B,ADSS,AFMID,AK1,AK2,AK3,AK4,AK6,ALDOA,AMPD3,APRT,ATIC,ATP1B1,ATP5F1D,ATP5MC1,ATP5MC2,ATP5MC3,ATP5MF,ATP5MG,ATP5PB,ATP5PO,ATP6,ATP6V0C,ATP6V1A,ATP6V1B2,ATP8,ATPSCKMT,BAD,BEND3,BPGM,BPNT1,CAD,CD38,CDA,CMPK2,CNP,COX2,CROT,CTNS,CTPS1,CTPS2,DCAKD,DCK,DCTD,DCTPP1,DCXR,DERA,DGAT1,DGAT2,DHODH,DNPH1,DPYD,DPYS,DTYMK,EFL1,ELOVL2,ELOVL4,ELOVL5,ENO1,ENTPD4,ENTPD7,EPHA2,FAR1,FCSK,FIGNL1,FITM2,FLAD1,FLCN,FMO5,G6PD,GART,GCDH,GMPR,GMPS,GNAI3,GPAM,GPAT4,GTPBP1,GUCA1B,GUCY1A1,GUCY1B1,GUCY2F,GUK1,HAAO,HACD1,HACD2,HMGCR,HMGCS1,HPRT1,HSD17B12,HSD17B4,HSPA1A,HSPA8,IDH1,IDH2,IDO2,IMPDH2,ITPA,KYNU,LACC1,LDHB,LIPA,MAGI3,MBD4,MCCC2,MDH1,ME2,MFN1,MLST8,MMUT,MTHFD1,MTHFD2L,MVD,MVK,NADK,NAMPT,NAPRT,ND3,ND4L,ND5,ND6,NDUFA10,NDUFA12,NDUFA13,NDUFA5,NDUFA6,NDUFA9,NDUFB1,NDUFB2,NDUFB6,NDUFB9,NDUFC1,NDUFS7,NDUFS8,NDUFV1,NME1,NME3,NME4,NME7,NMNAT1,NMNAT2,NMNAT3,NMRK1,NNT,NOS2,NOS3,NPR1,NPR2,NT5C2,NT5C3A,NT5C3B,NT5M,NTHL1,NUDT13,NUDT15,NUDT17,NUDT19,NUDT2,NUDT4,NUDT7,NUDT8,PAICS,PANK1,PANK3,PANK4,PAPSS1,PAPSS2,PARP1,PARP10,PARP9,PC,PDE4A,PDE4B,PDE7A,PDE8A,PDHX,PDK1,PDK2,PFAS,PGD,PINK1,PIPOX,PMVK,PNP,PPARA,PPCDC,PRKAG2,PRPS1,PRPS2,PUDP,QPRT,RAB23,RAN,RBKS,REXO2,RHOQ,RNASEH2B,RPTOR,RRM2B,SDHB,SDHC,SHMT1,SLC25A1,SLC25A25,SLC27A2,SLC4A7,SMPDL3A,SUCLG1,SUCLG2,TALDO1,TBPL1,TDO2,TECR,TIGAR,TK1,TK2,TMSB4X,TP53I3,TPST2,TREM2,TSPO,UCK2,UCKL1,UMPS,UPP1,UPRT,VPS9D1	26.9197
query_1	TRUE	2.11947e-12	386	6677	193	0.0289052	0.5	GO:0050867	GO:BP	positive regulation of cell activation	21010	13980	GO:0001775, GO:0048522, GO:0050865, GO:0051240	ISS IEA,IEA,NAS,NAS,IEA,ISS IEA,IEA,IEA,TAS,IDA IBA,IEA,IEA,NAS,IEA,IEA,IDA,IBA,IEA,IEA,IMP IEA,IEA,IEA,IEA,TAS IEA,ISS IEA,ISS,ISS,ISS,TAS,ISS IEA,IDA IBA,IDA IBA TAS IEA,IDA,IDA IBA TAS IEA,IMP IBA IEA,IBA IEA,IDA,IDA,IMP,TAS,IMP IEA,IBA NAS IEA,IEA,IBA NAS,IEA,TAS,IEA,IDA,IMP,TAS,IEA,IEA,IEA,IMP,IEA,IEA,ISS IBA IEA,IDA,IMP,IDA,IMP,TAS,ISS IEA,IDA NAS,IEA,IEA,IDA,IMP IBA,IBA,IBA,IMP IBA,IMP IBA,IDA IBA,IDA IBA,IBA,IDA,IDA,IEA,ISS IEA,IDA ISS IBA IEA,IDA,IDA ISS,IBA IEA,IEA,IDA ISS IEA,IBA,IDA IBA,IDA ISS IBA IC IEA,IBA,IDA,IMP,ISS IEA,IBA IEA,ISS IEA,IGI,IGI,IDA NAS IEA,IDA IEA,IEA,TAS,ISS IEA,ISS IEA,ISS IEA,IEA,IDA,IDA,IDA,TAS,ISS,ISS IEA,IEA,IMP,IMP ISS IEA,IMP IBA,IMP,ISS,ISS IEA,IMP,IEA,IEA,ISS IEA,IBA IEA,IEA,NAS,IEA,IMP IEA,ISS IEA,IDA,ISS IEA,ISS IEA,ISS IEA,ISS IEA,IEA,IBA IEA,TAS,IMP ISS IEA,IMP ISS IEA,IEA,IDA,IMP,IEA,IMP,IEA,IMP,IMP,ISS,IEA,IEA,IDA IBA,IBA,IEA,IEA,IMP,NAS,NAS,ISS IEA,IEA,TAS,ISS IEA,IEA,IMP,IEA,IMP IBA IEA,IEA,ISS IEA,IDA,IEA,IDA ISS IEA,IDA,ISS IBA,IBA IEA,ISS,ISS IEA,ISS,IBA,IDA,ISS,IDA IBA,IMP IBA TAS IEA,IBA,ISS,IEA,IMP ISS IBA IEA,IDA NAS,IMP,IMP,IDA,ISS IEA,IMP,ISS IEA,ISS IEA,ISS IEA,IMP	ABL1,ACTA2,ACTB,ACTL6A,ADA,ADAM8,ADORA2B,AKIRIN2,AKT1,ANXA1,AP3B1,AP3D1,ARID2,ATAD5,ATP11C,AXL,B2M,BAD,BCL10,BCL6,BLOC1S3,BLOC1S6,BMI1,BTK,CCDC88B,CCL19,CCL2,CCL21,CCL3,CCR7,CD226,CD274,CD276,CD28,CD38,CD40,CD47,CD55,CD6,CD70,CD74,CD80,CD83,CD86,CDKN1A,CSK,DNAJA3,DPP4,DUSP10,EBI3,EFNB1,EFNB2,EGR3,EPHB2,EPHB6,EXOSC6,FAM49B,FCGR3A,FCHO1,FGF10,FLOT2,FYN,GLI3,GP9,GPAM,HES1,HLA-A,HLA-DMB,HLA-DOA,HLA-DOB,HLA-DPA1,HLA-DPB1,HLA-DRA,HLA-DRB1,HLA-DRB5,HLA-E,HLA-F,HLX,HMCES,HSPD1,IGFBP2,IL12RB1,IL15,IL15RA,IL18,IL1A,IL1B,IL23A,IL36B,IL6,IL6ST,IL7,INPP5D,IRS2,ITGAM,ITGB2,JAK2,KAT5,KITLG,KLRK1,KMT5B,KMT5C,LEF1,LGALS1,LGALS9,LILRA2,LILRA5,LYN,MEF2C,MMP8,MYD88,NCK2,NCKAP1L,NECTIN2,NFATC2,NFKBID,NFKBIZ,NKAP,NLRP3,NSD2,PAXIP1,PDCD1LG2,PELI1,PHF10,PIK3R6,PLA2G4A,PLEK,PNP,PPP3CA,PRKCQ,PRKCZ,PRKDC,PTAFR,PTPN22,PTPN6,PTPRC,PYCARD,RAG1,RARA,RASAL3,RASGRP1,RHOH,RIPK2,RPS3,RPS6KA1,RUNX1,SELENOK,SHB,SHLD1,SIRPA,SLAMF1,SLC39A10,SLC7A1,SMARCB1,SMARCE1,SOX12,SOX13,SRC,STAP1,STAT6,STX4,STXBP1,SYK,TBX21,TESPA1,TFRC,TGFB1,TGFBR2,THBS1,THY1,TICAM1,TIRAP,TLR4,TLR6,TNFRSF13C,TNFRSF14,TNFRSF4,TNFSF13,TNFSF13B,TNFSF9,TNIP2,TOX,TREM2,TYK2,VAMP8,VAV3,VCAM1,VNN1,WNT5A,ZBTB1,ZBTB7B,ZMIZ1,ZNF335	26.8799
query_1	TRUE	2.24353e-12	364	6677	184	0.0275573	0.505495	GO:1903037	GO:BP	regulation of leukocyte cell-cell adhesion	21010	23641	GO:0007159, GO:0022407	ISS IEA,NAS,NAS,IEA,ISS IEA,IMP TAS,ISS IEA,IDA IBA,IEA,IEA,NAS,IMP,IBA,IEA,IEA,IMP IEA,IEA,IEA,IEA,ISS IEA,ISS,ISS,IDA ISS,ISS IEA,IDA IMP IBA TAS IEA,IDA,IDA IBA TAS IEA,IDA,IMP,IDA,IDA,IMP,TAS,IEA,IBA NAS IEA,IEA,IBA NAS,IDA,ISS IEA,ISS IEA,ISS IEA,TAS,IEA,IDA,IEA,IMP,IDA IBA,TAS,IEA,IEA,IEA,IEA,IEA,IEA,ISS IBA IEA,TAS,IMP,ISS IBA,IMP,IMP ISS IEA,IMP ISS IEA,TAS,IEA,ISS IEA,IDA,IEA,IDA IMP,IEA,IDA,IMP IBA,IBA,IBA,IMP IBA,IMP IBA,IDA IBA,IDA IMP IBA,IBA,IDA,IEA,IDA ISS IBA IEA,IDA,IDA ISS,IBA IEA,IDA ISS IEA,IBA,IDA IBA,IDA ISS IBA IC IEA,IBA,IDA,IMP,ISS IEA,IMP,ISS IEA,ISS,IDA NAS IEA,ISS,IDA IEA,IEA,IGI,TAS,ISS IEA,ISS,ISS IEA,IEA,IDA IMP IBA,IBA,ISS IEA,IEA,TAS,IEA,IMP,IMP,IMP ISS IEA,IEA,IMP,ISS,ISS IEA,IMP,IEA,IEA,IBA IEA,IEA,IMP IBA IEA,IEA,NAS,IEA,IDA,IDA,ISS IEA,IMP,ISS IEA,ISS IEA,IEA,ISS IEA,IMP IBA IEA,TAS IEA,ISS IEA,IMP ISS IEA,IEA,IDA,IMP,IEA,IMP,IMP,IEA,IMP TAS,IMP,ISS,IEA,IEA,IBA,IEA,IMP,NAS,NAS,IEA,ISS IEA,IEA,TAS,IMP IEA,IBA IEA,ISS IEA,ISS IEA,IDA,IEA,IDA ISS IEA,ISS IBA,IMP,IBA IEA,IBA,IDA IBA,IEA,IBA,IEA,IDA,IDA NAS,IDA,ISS IEA,IBA IEA,ISS IEA,ISS IEA,ISS IEA,ISS IEA,ISS IEA	ABL1,ACTB,ACTL6A,ADA,ADAM8,AKT1,ALOX5,ANXA1,AP3B1,AP3D1,ARID2,ASS1,B2M,BAD,BCL10,BCL6,BMI1,CASP3,CBLB,CCDC88B,CCL19,CCL2,CCL21,CCR7,CD274,CD276,CD28,CD300A,CD44,CD47,CD55,CD6,CD70,CD74,CD80,CD83,CD86,CEACAM1,CEBPB,CHST2,CRTAM,CSK,DNAJA3,DPP4,DTX1,DUSP10,DUSP3,EBI3,EFNB1,EFNB2,EGR3,ELANE,EPHB6,ERBB2,FAM49B,FCGR2B,FCHO1,FGL1,FLOT2,FUT4,FUT7,FYN,GCNT1,GLI3,GLMN,GPAM,GPNMB,HES1,HLA-A,HLA-DMB,HLA-DOA,HLA-DOB,HLA-DPA1,HLA-DPB1,HLA-DRA,HLA-DRB1,HLA-DRB5,HLA-E,HLX,HSPD1,IGFBP2,IL12RB1,IL15,IL18,IL1A,IL1B,IL23A,IL36B,IL6,IL6ST,IL7,IRAK1,IRF1,ITGB2,JAK2,JAK3,KAT5,KITLG,KLF4,KLRK1,LAG3,LAPTM5,LEF1,LGALS1,LGALS9,LGALS9C,LOXL3,LRRC32,LYN,MAD1L1,MIA3,NCK2,NCKAP1L,NDFIP1,NFAT5,NFKBID,NFKBIZ,NKAP,NLRP3,NRARP,PAG1,PAWR,PDCD1LG2,PELI1,PHF10,PIK3R6,PNP,PPARA,PPP3CA,PRKAR1A,PRKCQ,PRKCZ,PTAFR,PTPN2,PTPN22,PTPN6,PTPRC,PYCARD,RAG1,RARA,RASAL3,RASGRP1,RELA,RHOH,RIPK2,RIPOR2,RPS3,RUNX1,SELENOK,SHB,SIRPA,SLAMF1,SLC7A1,SMARCB1,SMARCE1,SOCS6,SOX12,SOX13,SRC,ST3GAL4,SYK,TBX21,TESPA1,TFRC,TGFB1,TGFBR2,THY1,TMEM131L,TNFAIP8L2,TNFRSF13C,TNFRSF14,TNFSF13B,TNFSF9,TSPAN32,TWSG1,TYK2,VCAM1,VNN1,VSIG4,ZBTB1,ZBTB7B,ZC3H12A,ZDHHC21,ZMIZ1	26.823
query_1	TRUE	2.37518e-12	765	6677	340	0.0509211	0.444444	GO:0030029	GO:BP	actin filament-based process	21010	6968	GO:0009987	NAS,IDA NAS,ISS IBA IEA,IMP ISS IEA,IDA,IEA,IDA,IMP IBA,IDA IBA,IDA IBA IC,IDA IBA IC,IEA,ISS,IDA,IEA,ISS,TAS,ISS IEA,IMP IGI,NAS,IBA,IEA,IMP,ISS,IMP,IBA IEA,IMP IBA,NAS,IMP NAS IEA,NAS,IMP IBA,IMP IEA,IDA IBA IEA,IBA IEA,IDA IBA IEA,IMP,IMP IBA,ISS,IMP IBA IEA,IMP ISS IBA IEA,IDA IMP IBA IEA,IBA,IEA,IDA,IEA,ISS IEA,NAS,IDA ISS IEA,IEA,ISS,IMP IEA,ISS,IEA,ISS IC,IBA IEA,IBA IEA,IBA IEA,IDA IMP ISS IBA NAS IEA,IDA IMP IBA,IMP,IDA,IDA,IDA,IC,ISS,IMP IBA IEA,IBA,IBA,IMP,IEA,ISS IEA,ISS,IMP,IDA IBA IEA,IBA IEA,IBA,IDA NAS IEA,IBA,IBA,IDA IMP IEA,ISS IEA,IDA,IBA,TAS,IMP IEA,IEA,IEA,IDA IEA,IEA,IBA IEA,ISS IBA IEA,IEA,IDA IMP ISS IBA,IDA ISS IBA TAS IEA,IEA,ISS IBA IEA,IDA IBA TAS IEA,IEA,IBA,IDA IBA IEA,IBA,IBA,IDA,IBA NAS IEA,IBA IEA,IBA,IBA IEA,IMP,ISS IEA,ISS IEA,IDA,IMP IBA,IMP ISS IBA TAS IEA,IDA IMP,IMP IBA,IMP IEA,IEA,ISS IEA,ISS IBA IEA,IMP ISS IBA IEA,IMP,IDA,ISS,ISS,ISS,ISS IEA,IDA IBA,IBA IEA,IDA IMP IBA,IBA IEA,TAS IEA,IMP ISS IBA IEA,IMP IBA IEA,IDA,IBA,IDA IBA,IBA,IBA IEA,IEA,IDA IMP IGI ISS IBA TAS IEA,IMP IBA,IDA IMP,IBA,IMP,IMP,IEA,IBA IEA,IDA NAS,IMP ISS,IBA,IBA,IMP,IEA,NAS,ISS IBA,IDA IMP IBA IEA,IMP IBA,IMP,IMP IEA,IMP IEA,IMP IBA,IMP,IEA,ISS IEA,IDA,IMP ISS IBA IEA,IDA IBA TAS IEA,IBA,IDA IBA,ISS IEA,IBA,IDA,IDA IBA IEA,IDA ISS IEA,IDA ISS IEA,ISS IEA,IMP IBA IEA,TAS,ISS,ISS IEA,ISS IBA,IEA,IDA IMP ISS IEA,TAS,TAS,IMP,IDA IBA,IBA,IMP ISS IBA IEA,IBA,IMP IBA NAS,IDA IBA IEA,ISS IEA,IMP,IDA IMP,IMP IEA,IDA ISS IBA,IMP ISS IBA IEA,ISS IEA,IMP,IDA IMP IEP ISS,IBA,NAS,IEA,NAS,IBA IEA,IEA,IMP IBA,IMP,IEA,ISS IEA,ISS,ISS IEA,IBA,IBA,ISS IBA,IMP,IDA IMP IGI IBA IEA,IBA,IMP IBA IEA,IBA,IBA,ISS IBA IEA,IDA IMP,ISS IBA,ISS IEA,TAS,IEA,IDA IEA,IMP IBA,ISS IBA IEA,IMP IEA,IDA,IDA IMP IGI,IBA IEA,IEA,IMP ISS IEA,ISS IEA,IDA,IBA,IBA,IMP ISS IEA,IMP,ISS IEA,IMP IEA,IDA IMP IBA,IMP,IDA,IEA,IEA,IDA,IBA IEA,IDA,IEA,IBA,IDA IBA,IBA,IMP IBA IC IEA,IBA,IMP IEA,IBA,IBA,ISS,IMP,IEA,IMP ISS IBA IEA,IMP IBA,NAS,ISS,IEA,IMP IBA,ISS IEA,IEA,ISS IBA NAS IEA,ISS,IBA IEA,TAS IEA,IEA,IEA,IBA,IBA,ISS IEA,IEA,IBA,IMP ISS IBA IEA,IMP ISS IBA IEA,IBA IEA,IMP IBA IEA,IMP,ISS IEA,IDA,IMP,IMP IBA IEA,IBA IEA,IBA,IEA,IDA,IMP,IBA,IEA,ISS IBA,IBA,ISS,ISS IBA TAS IEA,IEA,IEA,IDA,ISS IEA,ISS,IEA,IBA IEA,IBA IEA,IBA IEA,IDA IBA IEA,IBA,ISS,IBA,IBA,IBA,IEA,NAS,NAS,IEA,IEA,IMP IEA,IDA ISS IBA IEA,IDA IBA IEA,IBA IEA,IDA IMP IGI TAS IEA,IMP IBA TAS IEA,IMP IBA TAS IEA,NAS,IDA NAS,IBA NAS,NAS,IDA ISS TAS IEA,IDA IBA IEA,IBA TAS IEA,ISS IEA,IEA	ABI1,ABI2,ABITRAM,ABL1,ACAP2,ACTA2,ACTB,ACTN4,ACTR3,ADD1,ADD2,ADORA1,ADPRHL1,AGAP2,AKAP11,AKAP13,ALDOA,ALOX15,ANK2,ANKRD1,ANLN,AP1AR,ARAP1,ARF1,ARHGAP12,ARHGAP17,ARHGAP18,ARHGAP26,ARHGAP6,ARHGEF11,ARHGEF2,ARHGEF5,ARPC1B,ARPC5L,ARPIN,ARRB1,ASAP3,ATP2A2,AVIL,BAIAP2,BAIAP2L1,BAIAP2L2,BBS4,BCAR1,BCL6,BIN1,BIN3,BMP10,BRAF,BST2,C9orf72,CACNA1G,CALR,CAMK2D,CAP1,CAP2,CAPZA2,CARMIL1,CATIP,CCDC88A,CCDC88C,CCL21,CCL24,CCR7,CD47,CDC42BPB,CDC42EP1,CDC42EP3,CDK10,CDK5R1,CELSR1,CFLAR,CGNL1,CNN2,CNN3,CORO1C,CORO2B,CORO6,COTL1,CRK,CSF1R,CSF3,CSRP1,CXCL1,CYFIP1,CYFIP2,DAAM1,DAPK3,DBNL,DIAPH2,DIAPH3,DIXDC1,DLC1,DMTN,DNAJB6,DPYSL3,DSTN,ECT2,EEF2K,EFNA5,ELMO2,ELMO3,EMP2,EPB41,EPB41L2,EPB41L4A,EPB41L5,EPDR1,EPHA1,EPS8,ESAM,ESPN,EVL,F11R,FAM171A1,FAM49B,FARP1,FAT1,FCHSD1,FCHSD2,FERMT2,FGD1,FGD3,FGD4,FGD6,FGF13,FHDC1,FHL3,FHOD1,FHOD3,FLNB,FMNL1,FMNL2,FNBP1L,FRMD3,GAS2L3,GAS7,GMFB,GRB2,GSN,HAX1,HCLS1,HIP1,HMCN1,IKBKB,IL1A,INF2,INPP5K,INPPL1,IQGAP3,IQSEC2,ITGB5,ITPKA,JAK2,JMY,KANK1,KCNE1,KCNH2,KCNJ2,KCNJ5,KCNQ1,KCTD13,KIRREL1,KLHL17,LATS1,LCP1,LIMK1,LIMK2,LLGL1,LPAR1,MEGF9,MET,MICAL1,MICAL2,MICAL3,MICALL2,MLST8,MRAS,MRTFA,MSRB1,MYH11,MYH7B,MYH9,MYL6,MYL6B,MYO18A,MYO19,MYO1A,MYO1B,MYO1F,MYO5A,MYO7A,MYOZ2,MYPN,NAA80,NCK2,NCKAP1,NCKAP1L,NF1,NF2,NOS1AP,NOSTRIN,NPHP4,NUP155,OBSL1,OPHN1,PACSIN1,PAK1,PAK2,PALLD,PARVA,PAWR,PDE4B,PDLIM4,PDLIM5,PDPN,PEAK3,PFN1,PGM5,PHACTR1,PHACTR2,PHACTR3,PHACTR4,PHPT1,PICK1,PIK3R1,PIP5K1C,PLEC,PLEK,PLEKHG2,PLEKHH2,PPFIA1,PPM1E,PPM1F,PPP1R9B,PRKAR1A,PRKCD,PRKCE,PRKN,PSTPIP1,PSTPIP2,PTK2B,PXN,PYCARD,RAC2,RAC3,RACGAP1,RALA,RAN,RAP1GDS1,RASA1,RFLNB,RGCC,RGS4,RHOBTB1,RHOG,RHOH,RHOQ,RHPN1,RICTOR,RNH1,RTKN,RUFY3,S100A10,S1PR1,SCIN,SCN1B,SDCBP,SFRP1,SH2B2,SH3BP1,SHANK1,SHANK3,SHROOM4,SHTN1,SIGLEC15,SLC9A1,SLC9A3R1,SMAD3,SMTN,SMTNL1,SNX9,SPATC1L,SPECC1,SPIRE1,SPIRE2,SPTAN1,SPTBN1,SRC,SRF,SRGAP2,SRI,SSH1,SSH3,STARD13,STAU2,STC1,STMN1,SVIL,SWAP70,SYNPO,TAGLN2,TAOK1,TESK1,TF,TGFB1,TGFB3,TGFBR1,TLE6,TLN1,TMOD2,TMOD4,TMSB15A,TMSB4X,TNNT1,TNXB,TPM2,TPM3,TPM4,TRIM32,TRIOBP,TRIP10,TRPM7,TTC8,TTN,TWF1,VASP,VILL,WAS,WASF1,WASF2,WASHC2A,WASHC2C,WASHC3,WASHC4,WASL,WDR1,WIPF1,ZBED3,ZEB2	26.7659
query_1	TRUE	2.393e-12	502	6677	239	0.0357945	0.476096	GO:0051493	GO:BP	regulation of cytoskeleton organization	21010	14436	GO:0007010, GO:0033043	IDA,ISS IBA IEA,IMP IEA,IDA IBA,IDA IBA,ISS,ISS IEA,IEA,IMP,ISS,IBA,IMP IBA,IMP,IMP,IMP,IDA IMP,IEA,IDA IBA IEA,IMP IBA,IEA,IMP,IBA IEA,IMP IBA IEA,IDA IMP IBA IEA,IBA,IEA,IGI IBA,ISS IEA,IBA IEA,IDA,IEA,ISS,IMP IEA,IDA IBA,IDA IMP IEA,IBA IEA,IMP ISS IBA IEA,IMP,IDA,IDA,IDA IEA,IC,IMP IBA,ISS,IBA,IBA,IMP,ISS IBA IEA,ISS IEA,IMP ISS IBA IEA,ISS IEA,IDA IMP NAS,IMP IBA,IMP,IMP,IMP IEA,IMP IEA,IMP IEA,IMP IEA,IMP IEA,IDA,IBA IEA,IDA,NAS,IMP IBA,IDA IEA,IBA,IDA IEA,ISS IEA,IDA,IMP IEA,IEA,IMP,IDA IEA,IDA IMP,IEA,IDA IMP,IDA IEA,IEA,IMP,ISS IEA,IEA,IDA IBA IEA,IDA,ISS IEA,ISS IEA,IDA,IMP IBA,IDA IMP,IMP IEA,ISS IBA IEA,IMP ISS IBA IEA,IMP,ISS IEA,IDA IMP,IEA,IMP,IBA,IMP,IMP,IEA,IMP ISS IBA,IMP ISS IBA TAS IEA,IMP IBA,IMP,IEA,ISS IEA,IMP IBA,IEA,IDA,ISS,IDA IBA IEA,IDA,IDA,IMP IEA,IEA,IEA,IEA,IDA,IDA IBA IEA,ISS IEA,IBA IEA,IBA,IBA,TAS IEA,TAS IEA,IBA,IMP IEA,IMP,IBA,IDA IMP,IBA IEA,IMP IBA IEA,IMP,IMP,IDA ISS,IMP IEA,IMP,IEA,ISS,IMP IBA,IMP,IMP,IMP IBA,IMP,IDA,IDA IMP IGI IBA IEA,ISS IBA,ISS IEA,IEA,IDA IEA,IMP IBA,ISS IBA IEA,IDA IMP,ISS IEA,IMP IEA,IDA,IDA IMP IGI,ISS IEA,IMP ISS IEA,ISS IEA,IDA,IMP ISS IEA,IMP,ISS IEA,IBA,IDA,IDA,IMP,IDA,IEA,IBA,IC,IBA,IMP IEA,IMP,IBA,IMP,IMP,IEA,IDA NAS,IMP IBA IEA,IMP IBA,ISS,IMP IBA,ISS IEA,IEA,IBA IEA,IDA,IDA,IBA,IMP IBA IEA,TAS,IEA,ISS IEA,IMP,IEA,IEA,IEA,IBA IEA,IBA IEA,IEA,IDA NAS,IMP IBA IEA,IBA,IEA,IMP,ISS IBA,IMP,IMP ISS IBA,IDA,ISS IBA TAS IEA,IEA,IDA,ISS IEA,IEA,IEA,IBA,IDA IBA,IDA,IMP,IDA ISS IEA,IMP,NAS,IEA,IMP,IDA ISS IBA IEA,IDA IBA,IBA IEA,IMP,IMP IGI,IMP IBA,IMP IBA,NAS,IDA NAS,NAS,NAS,IDA IEA,IEA	ABI2,ABITRAM,ABL1,ADD1,ADD2,AKAP13,ALOX15,AP1AR,ARAP1,ARF1,ARHGAP17,ARHGAP18,ARHGAP6,ARHGEF2,ARHGEF5,ARL2,ARPC5L,ARPIN,ASAP3,ATAT1,ATXN7,AVIL,BAIAP2,BAIAP2L1,BAIAP2L2,BBS4,BICD1,BIN1,BMERB1,BMP10,BRAF,BST2,C9orf72,CAMSAP2,CAMSAP3,CAPZA2,CARMIL1,CCDC88A,CCL21,CCL24,CCNF,CCR7,CCSAP,CD47,CDC42EP1,CDC42EP3,CDK10,CDK2AP2,CDK5R1,CDK5RAP2,CELSR1,CENPJ,CEP120,CEP295,CGNL1,CHMP1B,CHMP2B,CHMP4B,CHMP5,CHMP7,CIB1,CKAP2,CKAP5,CLIC4,CLIP1,CORO2B,COTL1,CRK,CSF1R,CSF3,CYFIP1,CYFIP2,CYLD,DAPK3,DCTN1,DIXDC1,DLC1,DMTN,DSTN,DYNC1H1,DYRK1A,ECT2,EFNA5,EML2,EPHA1,EPS8,ESAM,EVL,F11R,FAM49B,FCHSD1,FCHSD2,FERMT2,FGF13,FHOD1,FHOD3,GIT1,GMFB,GNAI1,GPSM2,GRB2,GSK3B,GSN,HAX1,HCLS1,HDAC6,HDGFL3,HSPA1A,IL1A,INPP5K,INPPL1,KANK1,KAT2A,KAT2B,KATNB1,KIF15,KIF18A,KIRREL1,LATS1,LIMK1,LPAR1,MAP1B,MAP1S,MAP6,MAPK1,MAPK3,MAPRE2,MDM1,MECP2,MEGF9,MET,MID1,MLST8,NAA80,NCK2,NCKAP1,NCKAP1L,NF2,NUBP1,P2RX7,PAK1,PAK2,PARP3,PDE4DIP,PEAK3,PFDN2,PFN1,PICK1,PIK3R1,PKD1,PLEK,PLEKHG2,PLEKHH2,PLK4,PLXNA3,PPFIA1,PPM1E,PPM1F,PRKAA1,PRKCD,PRKCE,PRKN,PTK2B,PXN,PYCARD,RAC3,RALA,RASA1,RBM14,RGCC,RGS4,RHOG,RHOQ,RHPN1,RICTOR,RIPOR2,RNH1,RPS3,S100A10,S1PR1,SASS6,SCIN,SENP6,SFRP1,SH3BP1,SHANK1,SHANK3,SIGLEC15,SKA2,SKA3,SLAIN1,SLAIN2,SLC9A1,SMAD3,SNX9,SPAG5,SPAST,SPTAN1,SPTBN1,SSH1,SSH3,STAU2,STIL,STMN1,SVIL,SWAP70,SYDE1,SYNPO,TACC3,TAOK1,TBCD,TESK1,TGFB1,TGFB3,TGFBR1,TMOD2,TMOD4,TMSB15A,TMSB4X,TPPP,TPR,TPX2,TRIM36,TRIOBP,TTC8,TUBB4A,TWF1,VASP,VILL,VPS4B,WAS,WASF1,WASF2,WASHC2A,WASHC2C,WASHC3,WASHC4,WDR1,WDR47	26.7585
query_1	TRUE	2.47885e-12	988	6677	423	0.0633518	0.428138	GO:2000145	GO:BP	regulation of cell motility	21010	26560	GO:0040012, GO:0048870, GO:0050794	ISS,IEA,IMP ISS TAS IEA,ISS IEA,IEA,IMP,IGI,IDA,IDA,IDA IMP TAS,IEA,IMP,IMP,IDA ISS IBA IEA,IGI,IMP,IEA,IMP,IMP,IEA,IEA,ISS IBA IEA,IDA IMP TAS IEA,IDA IMP,IDA ISS IBA IEA,IDA,IEA,IMP,ISS IEA,ISS IEA,IMP,IBA IEA,IEA,IDA,ISS,IDA IBA,IDA,NAS,IMP,IMP,IMP,ISS IEA,IDA IEA,IEA,ISS IEA,ISS IEA,IDA,IMP,IEA,IDA,ISS IEA,IEA,IDA,IDA,IEA,IDA,IMP,IMP IEA,IMP,IMP ISS IEA,IDA,IDA,IMP,IDA IMP IEA,IMP,ISS IEA,IMP,IDA IBA IEA,IDA,IDA,IDA,IDA,IDA ISS,IDA IEA,IDA TAS,IDA,IDA,IDA ISS IC IEA,IEA,IDA,IMP IBA,ISS,IMP ISS IEA,IEA,IEA,IDA ISS,IMP,ISS IEA,ISS IEA,IMP,IMP,IEA,IDA,IEA,IDA,ISS IEA,IMP IGI ISS IEA,IDA IMP,IDA IMP IEA,IMP IEA,IMP IGI ISS IEA,IEA,IDA ISS IEA,TAS IEA,IDA IEA,IDA,IMP IBA IEA,TAS,IEA,IEA,IMP IEA,IMP,IMP,TAS IEA,IDA IMP,ISS IEA,IMP,IMP,IMP,IMP,ISS IEA,IMP,ISS NAS IEA,IMP,IEA,IMP,IEA,ISS IEA,ISS IEA,IDA,IDA IMP IGI,IEA,IDA IMP,IDA ISS IEA,IGI,IMP,TAS,IMP,ISS IBA IEA,IDA,IMP,IGI,IMP,IDA,IDA IBA IEA,IDA IGI IBA NAS IEA,IDA IGI,IMP,IEA,ISS IEA,IMP ISS IEA,IMP,IMP,ISS,IEA,IMP,IDA,IDA IEA,IEA,IMP,IDA,IEA,IEA,IMP ISS,IDA,NAS,IMP,IMP,IMP ISS IEA,IMP,IDA,IMP,IMP,IMP,IDA,IDA IGI,IEA,IDA,IEA,IEA,IEA,TAS,NAS,NAS,IMP IEA,IMP,IEA,IEA,IMP,IEA,IMP,IEA,IMP,IMP,IMP,ISS IEA,ISS,IEA,IDA IEA,IDA,IEA,ISS IEA,IMP,IMP,IMP,IEA,IMP IEA,ISS,IMP,ISS IEA,IMP ISS,IGI,IGI,ISS IEA,IDA,IMP,IMP,IDA,IDA IGI,IMP,IDA,IDA IMP,IMP,IDA IBA,IEA,IEA,IMP ISS IEA,IMP IEA,TAS,IEA,ISS,IEA,IDA,IDA ISS IEA,IMP,TAS,ISS IEA,ISS IEA,ISS IEA,IMP IGI,IMP,NAS,IEA,IEA,IMP IBA IEA,IMP ISS TAS IEA,IDA,TAS,IEA,IDA IMP,IDA,IDA IBA,IBA,IMP IBA,IDA,IMP,IBA,ISS IEA,IEA,IMP IEA,IGI IEA,IMP IGI,IMP IEA,IEA,NAS,IDA,ISS IEA,IDA IMP IBA,IBA,IMP,IEA,IMP IBA,IBA IEA,ISS IBA IEA,IBA,ISS IBA IEA,IMP IBA IEA,IEA,IDA,IMP IGI,IGI,IMP,ISS,IBA IEA,IMP ISS IEA,IMP IGI,IMP IEA,IEA,IMP,ISS IEA,IDA IMP ISS IEA,IEA,IMP,IMP,IDA,ISS IEA,IMP,IMP IEA,IDA,TAS,IBA IEA,ISS,NAS,NAS,ISS IEA,IMP,ISS,IDA,IDA IMP IGI,IMP,ISS IEA,IMP,IMP ISS IEA,IMP,IMP,NAS,IDA,IMP IEA,IEA,IDA IMP ISS,IDA,IMP,IEA,NAS,IDA IMP,IMP IEA,TAS,IMP IEA,IEA,IBA,IBA,IBA,IBA,IBA,IDA ISS IBA IEA,IBA,IBA,IBA IEA,IBA,IDA IMP,IDA,IMP,IDA IBA IEA,IDA,IEA,ISS IEA,IEA,IMP ISS IBA IEA,IEA,IMP,IDA,IMP IEA,IMP,IMP,IMP,IMP,IDA,IDA,IDA,IEA,IMP,IMP IEA,IEA,IDA IBA,IDA,IBA,IEA,IMP IEA,ISS IEA,IMP IGI,IMP IEA,IMP,IDA,IMP IBA IEA,IMP IBA,IMP IBA,IEA,IEA,IMP,IEA,IMP,IMP,IEA,IGI,IDA,IEA,IEA,IDA,IEA,IDA IMP ISS,IDA,IDA ISS IBA,IMP,ISS,IEA,IDA IEA,IMP,IBA,IDA IGI IBA,IDA IEA,IBA,IMP,ISO,ISS IEA,IMP,IMP ISS IEA,IMP,IDA ISS IEA,IMP NAS IEA,IMP,IEA,TAS IEA,IDA IBA,IMP,IMP,IEA,IMP,IMP,IDA,IEA,IMP,IMP,ISS IEA	AAMP,ABHD6,ABL1,ACE,ACTA2,ACTN4,ACVR1,ACVR1B,ACVR1C,ACVRL1,ADA,ADAM10,ADAM15,ADAM8,ADAMTS1,ADGRG3,ADORA1,AFDN,AGO2,AJUBA,AKAP12,AKIRIN1,AKT1,AKT3,ANXA1,ANXA3,AP1AR,APP,APPL1,APPL2,ARHGAP18,ARHGAP4,ARHGAP5,ARHGDIB,ARHGEF2,ARHGEF39,ARID2,ARID4B,ARPIN,ARSB,ATM,ATP1B2,ATP2B4,ATP8A1,BBS2,BBS4,BCAR1,BEX4,BMERB1,BMP10,BMP2,BRAF,BSG,BST2,C3AR1,C5,C5AR2,CADM4,CALR,CAMK1D,CAMSAP3,CAPN7,CARD10,CARMIL1,CASS4,CAVIN1,CCAR1,CCDC125,CCL1,CCL19,CCL2,CCL20,CCL21,CCL24,CCL3,CCL4,CCL7,CCR7,CD274,CD300A,CD40,CD47,CD74,CD9,CD99L2,CEACAM1,CEACAM6,CHST2,CIB1,CLDN1,CLDN5,CLDN7,CLIC4,CNN2,COL1A1,COL3A1,CORO1C,CREB3,CRK,CRKL,CSF1R,CTNNA1,CTSH,CX3CR1,CXCL10,CXCL13,CXCL16,CXCL8,CXCR2,CXCR3,CXCR4,DAB2,DAG1,DAPK3,DLC1,DMTN,DNAJA4,DOCK5,DOCK7,DPP4,DPYSL3,DUSP1,DUSP10,DUSP3,ECM1,EGFR,ELANE,ELP5,ELP6,EMP2,ENPP2,EPB41L5,EPHA1,EPHA2,EPHB2,EVL,F3,FAM49B,FAM89B,FBLN1,FBXO5,FERMT1,FERMT2,FERMT3,FGF10,FGF2,FGFR1,FLCN,FOXO4,FUT4,FUT7,FUZ,FZD4,GAB1,GCNT1,GCNT2,GLI1,GLUL,GNA13,GPER1,GPNMB,GPR18,GPSM3,GRN,GTPBP4,HDAC1,HDAC5,HDAC6,HIF1A,HSPB1,HYAL2,ICAM1,IFITM1,IGF1R,IGFBP3,IGFBP5,IL1A,IL1B,IL23A,IL24,IL27RA,IL6,ING1,ING2,INPP5F,INSR,IRS2,ITGA2,ITGA6,ITGAV,ITGAX,JAK2,JCAD,KANK1,KIF14,KIF20B,KIF9,KITLG,KLF4,KLRK1,LAMA5,LDB1,LDLRAD4,LEF1,LGALS9,LPAR1,LYN,MAGI2,MAP2K3,MAP2K5,MAP4K4,MAPK1,MAPK3,MAPRE2,MAZ,MCC,MCU,MECP2,MEF2C,MET,MGAT5,MIA3,MITF,MMRN2,MST1,MYD88,NCKAP1L,NF1,NF2,NFE2L2,NKD1,NKX6-1,NOS3,NOTCH1,NR2F2,NRP2,NTN1,NTNG1,NTNG2,NUMB,NUS1,OGT,ONECUT2,OSBPL8,OXSR1,P2RX4,PAK1,PARD6B,PATZ1,PDCD10,PDCD6,PDGFB,PDGFC,PDPN,PECAM1,PFN1,PGF,PHACTR1,PHLDA2,PHPT1,PIK3CB,PIK3CD,PIK3CG,PIK3R1,PIK3R3,PIN1,PLCB1,PLCG1,PLCG2,PLEKHG3,PLK2,PLVAP,PLXNA1,PLXNA2,PLXNA3,PLXNB2,PLXNB3,PPARD,PPARG,PPM1F,PPP2R3A,PPP3CA,PRAG1,PRCP,PRKCE,PRKD2,PRR5L,PTAFR,PTEN,PTGS2,PTK2B,PTPN22,PTPRC,PTPRG,PTPRJ,PYCARD,RAB11A,RAC2,RACK1,RAF1,RAP2B,RAPGEF2,RBBP4,RBBP7,RCC2,RECK,RFFL,RGCC,RHOB,RIN2,RIPK3,RIPOR1,RIPOR2,RNF41,ROBO1,ROBO4,ROR2,RRAS,RRAS2,RTN4,RUFY3,S100A11,S1PR1,SAP30,SASH1,SCAI,SCARB1,SDCBP,SELENOK,SEMA3B,SEMA3D,SEMA3G,SEMA4B,SEMA4C,SEMA4D,SEMA6A,SEMA6C,SEMA6D,SEMA7A,SERPINE1,SFRP1,SH3BP1,SHTN1,SIRT1,SLAMF1,SLC8B1,SLC9A3R1,SLK,SMAD3,SMO,SMURF2,SNAI1,SOD2,SP1,SP100,SPAG9,SPARC,SPHK1,SPINT2,SPRED1,SPRY2,SRC,SRF,SRGAP2,SRGAP2C,SRGAP3,SSH1,ST3GAL4,STAP1,STARD13,STAT3,STAT5A,STC1,STK10,STK24,STK39,STK4,STMN1,STX4,SWAP70,SYDE1,SYNJ2BP,TBC1D24,TBXA2R,TCAF1,TF,TGFB1,TGFBR1,TGFBR2,THBS1,THBS4,THY1,TIMP1,TIRAP,TLR4,TMEM102,TMIGD3,TMSB15A,TMSB4X,TNFAIP6,TNFRSF14,TNFRSF18,TNXB,TP53INP1,TRADD,TREM2,TRIB1,TRIM32,TWIST1,ULK4,UNC5C,VCL,VEGFB,WAS,WASL,WDR62,WNT5A,YTHDF3,ZC3H12A,ZEB2,ZMYND8,ZNF304,ZNF703	26.7232
query_1	TRUE	2.72259e-12	655	6677	298	0.0446308	0.454962	GO:0000226	GO:BP	microtubule cytoskeleton organization	21010	65	GO:0007010, GO:0007017	IMP,IBA,IMP IBA,IMP,IDA IMP,IMP IBA IEA,IMP IEA,IEA,IDA,IEA,IMP,IMP IBA,IMP IBA TAS IEA,IMP IBA TAS NAS,IEA,ISS IEA,IMP ISS IEA,IGI ISS IBA,NAS IEA,NAS,IBA IEA,ISS IEA,IDA IMP IBA,IDA IMP IEA,IMP IGI,IDA IBA,IMP IBA IEA,IDA IBA,IMP,IDA,IBA,IBA,IBA,IEA,IDA IEA,NAS,IDA IMP IBA,IBA IEA,IBA,IBA,NAS,IDA TAS,ISS IBA IEA,ISS TAS IEA,IDA IMP ISS IBA IEA,IMP,IMP,IDA IMP IBA TAS NAS IEA,IMP ISS IBA IEA,IMP IBA IEA,IMP IBA,IDA IMP ISS IBA IEA,IMP IBA,IMP IBA NAS IEA,IDA IMP IBA,IDA IMP,IMP ISS IBA,IMP,IMP IBA,IMP IBA,IMP,TAS,IDA IMP IEA,IDA,IDA,IMP,IMP IEA,IMP IEA,IMP IEA,IMP IEA,IMP IEA,IDA IMP,IBA IEA,IDA IMP IBA TAS IEA,IMP IBA,IBA,IBA,IEA,IMP IBA IEA,ISS IBA IEA,IDA IMP IBA IEA,IDA IMP IBA,IDA,IMP,IMP,IBA IEA,IDA IMP IBA,IBA,IMP,IEA,IBA,IMP,ISS IEA,IMP IBA NAS,IBA,ISS,ISS IEA,IMP,IMP IBA,IDA,ISS IBA IEA,IDA IBA,IMP,NAS IEA,IMP,IEA,IBA,IEA,ISS IEA,IEA,IDA,IMP IEA,IMP,IMP,IMP,IMP,IDA IMP ISS IBA,IBA,IMP IBA,IMP ISS IBA,IEA,IMP IBA IEA,IMP IBA IEA,IMP IBA IEA,IMP IBA,IEA,ISS IEA,IBA IEA,IMP ISS IBA IEA,IMP IBA,IMP,IEA,ISS,ISS IBA IEA,IDA,IDA,IDA,NAS IEA,IMP IBA NAS IEA,IBA,IDA IMP IBA TAS IEA,IEA,IDA IBA IEA,IDA IBA,IMP TAS,IDA,IDA IMP TAS,IMP TAS,IMP IBA,IMP IBA IEA,IMP IBA IEA,IMP,IDA,IBA,IBA,IMP,IMP IBA IEA,IBA IEA,IMP IBA IEA,IBA IEA,IBA TAS IEA,IDA IBA IEA,IBA,ISS IBA,IMP IEA,IMP,IMP,IBA TAS IEA,IEA,ISS IBA,IEA,IEA,IDA,IBA,IDA IMP IBA,IMP,IDA IMP IEA,IMP ISS IBA IEA,IBA IEA,TAS,TAS,IEA,IEA,IMP,IBA,IMP,IGI,IMP,IBA,IMP IBA,IBA,IBA,IMP,IMP ISS IBA IEA,IMP IBA,IEA,IDA IMP ISS IBA IEA,IDA IMP ISS NAS IEA,IDA,IMP,IEA,ISS IEA,IEA,IBA,IMP,IDA IBA,TAS,IBA IEA,TAS NAS,IMP IEA,IDA IMP,IMP IBA IEA,IMP,IBA,IMP,IBA,IDA IMP IBA NAS,IDA,IMP IBA,IEA,IDA,IDA IMP IEA,IBA,IDA,IDA,IDA,IBA,IMP IBA IEA,IMP,ISS IBA,IMP IBA IEA,IMP IEA,IBA,IDA IMP TAS IEA,IBA IEA,IMP IBA,IMP ISS IBA,IMP IBA,IMP IBA IEA,IEA,IEA,ISS,IDA,IEA,IMP,IMP IBA,IDA IMP IBA NAS,IMP,IDA IMP IBA IEA,IEA,IMP IBA IEA,IMP ISS,IBA,IDA IBA,IBA,ISS,TAS,IBA,IDA ISS IBA IEA,IMP,IDA ISS IEA,ISS,IMP IBA,IBA IEA,ISS IEA,TAS,IDA IBA IEA,IBA IEA,IBA,IBA,IBA,IBA IEA,IDA IBA IEA,IBA,IBA,IBA IEA,IMP IBA,IBA,IBA,IBA TAS,IBA IEA,IBA NAS IEA,IBA NAS IEA,IDA IBA IEA,IDA IBA IEA,IGI,IMP,IMP,IEA,IMP IBA IEA,IEA,IEA,IMP,IMP,ISS IEA,IDA ISS IEA,ISS IEA,IMP	ABL1,ABRAXAS1,ABRAXAS2,ARHGEF2,ARL2,ARMC2,ASPM,ATAT1,ATF5,ATRX,ATXN7,AUNIP,AURKA,AURKB,AXIN1,BBS2,BBS4,BICD1,BIRC5,BLOC1S2,BMERB1,BRSK2,CAMSAP2,CAMSAP3,CCDC120,CCDC170,CCDC40,CCDC57,CCDC69,CCDC78,CCDC88A,CCDC88B,CCDC88C,CCNB2,CCNF,CCNL1,CCSAP,CCSER2,CDC14A,CDC14B,CDCA8,CDK1,CDK2AP2,CDK5R1,CDK5RAP2,CENPA,CENPE,CENPJ,CEP120,CEP131,CEP135,CEP152,CEP19,CEP192,CEP295,CEP44,CEP63,CEP68,CEP72,CEP76,CEP85,CETN3,CFAP44,CHD3,CHEK1,CHEK2,CHMP1B,CHMP2B,CHMP4B,CHMP5,CHMP7,CIB1,CKAP2,CKAP5,CLIP1,CLIP2,CLIP4,CLUAP1,CNTROB,CRIPT,CROCC,CSNK1D,CTNNB1,CYLD,DAG1,DCLK2,DCTN1,DCTN6,DISC1,DIXDC1,DLGAP5,DOCK7,DRC7,DYNC1H1,DYNC1LI1,DYNLT1,DYRK1A,DZIP1,EFHC1,EFNA5,EML1,EML2,ENKD1,ESPL1,FAM110A,FBXO5,FBXW11,FGF10,FGF13,FIGNL1,GAS2L3,GAS8,GCC2,GEN1,GIT1,GNAI1,GOLGA2,GOLGA8S,GPSM2,GSK3B,GTF2B,HAUS1,HAUS4,HAUS6,HAUS8,HDAC6,HDGFL3,HOOK2,HOOK3,HSPA1A,HTT,IFT172,INPPL1,IQCG,KAT2A,KAT2B,KAT5,KATNAL2,KATNB1,KIAA1614,KIF11,KIF15,KIF18A,KIF18B,KIF23,KIF25,KIF2C,KIF3B,KIF4A,KIZ,KNSTRN,KPNB1,LIMK2,LLGL1,LRRC61,MAD2L1,MAP10,MAP1B,MAP1S,MAP6,MAP7,MAP7D3,MAPRE2,MARK1,MDM1,MECP2,MET,MID1,MNS1,MTCL1,MYBL2,MYH9,NAT10,NAV1,NCKAP5L,NCOR1,NDC80,NDE1,NDEL1,NEK6,NEK7,NEURL1,NUBP1,NUDC,NUF2,OBSL1,ODF2,PAK1,PARD3,PARD6A,PARD6B,PARD6G,PARP3,PCM1,PDE4DIP,PKD1,PLK2,PLK4,POC1B,PPP1R12A,PRICKLE1,PRKAA1,PRKCZ,PTPA,RAB11A,RACGAP1,RAN,RANBP1,RANBP9,RBM14,RCC1,RGS14,RIPOR2,RP1L1,RPS3,RTTN,SASS6,SBDS,SENP6,SEPTIN1,SETD2,SGO1,SIK3,SIRT1,SKA2,SKA3,SLAIN1,SLAIN2,SLK,SPAG1,SPAG16,SPAG5,SPAG6,SPAST,SPATA7,SPDL1,SPEF2,SPIRE1,SPIRE2,SPRY1,SPRY2,SRGAP2,SRGAP2C,SS18,STAG2,STARD9,STIL,STK36,STMN1,SUN1,TACC3,TAOK1,TBCB,TBCD,TBCEL,TLE6,TNKS,TOGARAM2,TPPP,TPR,TPX2,TRDN,TRIM36,TRIM46,TTC26,TTK,TTLL1,TTLL11,TTLL4,TTLL5,TTLL7,TUBA1A,TUBA1B,TUBA1C,TUBA4A,TUBB,TUBB4A,TUBB4B,TUBB6,TUBE1,TUBG2,TUBGCP3,TUBGCP4,TUBGCP5,TUBGCP6,UBXN2B,ULK4,VPS4B,WDR47,WDR62,WEE1,XPO1,XRCC2,XRCC3,ZBED3,ZNF207,ZPR1,ZW10	26.6294
query_1	TRUE	2.96061e-12	881	6677	383	0.0573611	0.434733	GO:0043066	GO:BP	negative regulation of apoptotic process	21010	11018	GO:0006915, GO:0042981, GO:0043069	IMP IEA,IEA,IMP,IEA,ISS IEA,IEA,IEA,IEA,IGI IBA IEA,IEA,ISS,IEA,IEA,IDA IMP ISS TAS NAS IEA,IMP,IDA IEA,IDA,TAS,TAS,IMP IEA,IDA,IDA,ISS,IMP,IMP,IEA,IGI IEA,IMP IEA,IEA,IEA,IDA,IDA,IDA IBA IEA,NAS,IDA,IDA,ISS TAS IEA,IDA IMP IBA TAS IC IEA,NAS IEA,IEA,IEA,IDA IBA TAS,IBA TAS,IDA IMP IEA,IMP IBA TAS IEA,IMP IBA NAS,IEA,TAS,TAS IEA,IDA,IDA TAS IEA,IEA,IEA,IMP,IDA,NAS,IDA,IMP IEA,IMP IEA,IEA,TAS,IDA,IDA,IDA,IEA,IEA,IEA,IC,TAS,IMP,IDA IMP,IDA IMP IBA IEA,IEA,IDA,IEA,IMP,IEA,IEA,IDA IMP TAS IEA,IMP IEA,IEA,ISS,IDA,IEA,IEA,IEA,IMP TAS IEA,IEA,ISS IEA,ISS IEA,IEA,IDA,IDA,IEA,TAS,IEA,IMP IEA,IDA,IDA IEA,IEA,IDA IMP,IDA IBA,IDA,IMP,IEA,IMP IBA,IEA,IMP IBA,IMP,IEA,IEA,IDA IGI,IBA,ISS IEA,IBA,IBA TAS,IDA IMP IEA,TAS,IEA,ISS IEA,ISS IEA,IDA,IMP,ISS IEA,ISS,IEA,ISS IEA,IEA,IDA IBA TAS IEA,IEA,IMP,IEA,IDA IMP TAS,IEA,IMP IEA,IBA IEA,IDA,IDA,IDA IMP,IDA TAS,IMP IBA IEA,IMP,ISS TAS IEA,IDA IEA,IDA IBA,IEA,IDA,IMP,IMP,IEA,IEA,IDA IMP TAS,TAS,ISS TAS IEA,IMP,TAS,NAS,IMP,IDA,TAS IEA,IDA,IMP,IDA TAS IEA,TAS,IDA,IMP,IDA,IMP TAS,ISS IEA,TAS IEA,TAS,ISS IEA,IMP,IMP,IEA,IEA,IEA,ISS,IMP,IEA,IMP ISS IEA,IEA,IDA,IDA IEA,IMP,IEA,ISS IEA,IEA,IMP IEA,ISS IEA,IEA,IMP,IMP IGI IEA,IDA,IEA,IDA,IMP,IDA,IDA IMP IEA,IEA,ISS IEA,ISS,IEA,IMP,IDA,IEA,IEA,NAS,IEA,IEA,IMP,IEA,IEA,ISS,ISS IEA,IMP TAS,IMP,IMP,IMP,IMP,IMP IEA,TAS,IMP,IEA,IEA,IEA,IEA,IMP,IDA IMP ISS IBA TAS,ISS,IMP,TAS,IEA,ISS IEA,IMP,IMP ISS IEA,IDA IMP,ISS IEA,IEA,IEA,IDA,IEA,IEA,ISS,IMP,IMP,IEA,IEA,IMP IEA,NAS,IDA IBA IEA,IMP IBA IEA,IDA IMP IEA,IMP,ISS IEA,IMP,IEA,IMP,IDA IMP,IDA,IMP,IDA IMP IEA,IDA ISS IEA,IMP,IMP,TAS IEA,IMP,IDA IMP IEA,IDA IMP IBA IEA,IEA,IBA,IEA,IEA,IMP ISS IEA,IMP IBA,ISS IEA,IGI IEA,IDA TAS IEA,IEA,IDA ISS,IEA,IDA IMP IEA,IMP IBA IEA,IMP IBA,IEA,IDA IMP ISS IBA IEA,NAS,IMP ISS IEA,IDA,ISS,IMP IBA,IMP,IMP,IEA,IDA IMP,IDA TAS,IEA,IEA,IMP,IDA,IMP,TAS,IMP,IGI,IDA IMP,IMP IBA,IMP,IMP ISS IEA,IEA,ISS IEA,IEA,IEA,IBA,IMP IBA,IEA,IEA,IEA,IEA,IMP,IMP,IEA,IMP,IEA,IMP IGI IEA,IDA IMP IBA TAS IEA,IMP IEA,IMP IBA,IEA,ISS,IEA,IEA,IEA,IMP,IEA,IEA,IDA TAS,IMP IC,IMP IC,IBA TAS IEA,IEA,IDA,IMP,ISS,IMP IEA,IDA TAS,IEA,IMP IBA,IDA IGI IBA IEA,IMP,IEA,IDA IEA,TAS,TAS,TAS IEA,IDA,ISS,IMP TAS,IEA,ISS IEA,IDA,IBA IEA,IEA,ISS IEA,IBA,IEA,IEA,ISS,IDA,IMP IEA,IDA,IGI IBA,IDA IMP IBA IEA,IEA,IMP,TAS,ISS IEA,IEA,IMP,IMP,IDA,IMP,IMP,ISS IEA	AATF,ABL1,ACVR1,ADA,ADAM8,ADAR,ADNP,ADORA1,AGAP2,AGO4,AHI1,AKR1A1,AKR1B1,AKT1,ALOX12,ANGPTL4,ANKLE2,ANXA1,ANXA5,APIP,AR,ARF4,ARHGEF2,ASNS,ATAD3A,ATAD5,ATF4,ATF5,ATG5,AURKA,AURKB,AVEN,AXL,AZU1,BAK1,BCL10,BCL2A1,BCL2L1,BCL6,BDKRB2,BID,BIRC2,BIRC3,BIRC5,BIRC6,BIRC7,BMI1,BNIP1,BNIP3,BNIP3L,BRAF,BTC,CAMK1D,CARD14,CARD16,CASP2,CAST,CAT,CBL,CBS,CBX4,CCL19,CCL2,CCL21,CCND1,CCNG1,CCR5,CCR7,CD28,CD38,CD44,CD74,CDC73,CDK1,CDKN1A,CEACAM6,CEBPB,CFDP1,CFLAR,CIB1,CLDN7,CPEB4,CREB3,CSF1R,CTH,CTNNA1,CTNNB1,CTNS,CTSH,CX3CR1,CXCR2,CXCR3,DAB2,DAPK1,DDAH2,DDB1,DDIAS,DHCR24,DIPK2A,DLX1,DNAJA1,DNAJA3,DNAJB6,DNAJC3,DNAJC5,DSTYK,EEF2K,EGFR,EGR3,EIF2AK2,EN2,ENO1,ERBB2,EVI2B,EYA3,FAS,FBXO7,FCMR,FGF10,FIGNL1,FNIP1,FOXO1,FOXQ1,FSTL1,FYN,FZD1,FZD3,GBE1,GDNF,GFER,GHITM,GLI3,GLO1,GPAM,GPX1,GRINA,GRK5,GRN,GSK3B,GSTP1,HAX1,HCLS1,HDAC1,HIF1A,HIGD1A,HIPK2,HMGA2,HMGN5,HNRNPK,HSH2D,HSP90AB1,HSPA1A,HSPA9,HSPB1,HSPD1,HTATIP2,HTRA2,HTT,ICAM1,IER3,IFIT3,IGBP1,IGF1R,IL1A,IL1B,IL27RA,IL6,IL6ST,IL7,ING2,IRF7,IRS2,ITGA6,ITGAV,ITPRIP,IVNS1ABP,JAK2,JAK3,KDM1A,KDM6A,KIF14,KITLG,KLF4,LAMTOR5,LEF1,LHX4,LIG4,LIMS2,MAD2L1,MAP2K5,MAP3K12,MAP4K4,MAPK7,MAPK8,MAPK8IP1,MAPK8IP2,MAPK8IP3,MAZ,MCL1,MECP2,MED1,MEF2C,MEIS3,MERTK,MGMT,MICAL1,MITF,MLST8,MNAT1,MNT,MRE11,MST1,MSX1,MYC,MYDGF,MYO18A,NAA16,NAA38,NCKAP1L,NDUFA13,NFE2L2,NFKB1,NIBAN2,NKX3-2,NLE1,NMNAT1,NNT,NOC2L,NOL3,NOS3,NOTCH1,NOTCH2,NPC1,NRBP2,NTSR1,NUPR1,PAK2,PAX8,PCDHGC3,PCGF2,PDCD10,PDCD4,PDE3A,PDPN,PELI3,PIDD1,PIK3CB,PIK3CG,PIK3R1,PIK3R3,PIM2,PIM3,PINK1,PLAUR,PLK2,PPARA,PPARD,PPIA,PPIF,PPP1R10,PRDX5,PRELID1,PRKAA1,PRKCD,PRKCQ,PRKCZ,PRKDC,PRKN,PSEN1,PSMG2,PTCRA,PTGFR,PTGS2,PTK2B,PTMA,PTPN1,RACK1,RAF1,RAG1,RASA1,RB1CC1,RELA,RETREG1,RFFL,RGL2,RHBDD1,RICTOR,RIPK1,RNF144B,RNF157,RNF34,RPL10,RPS3A,RPS6,RPS6KA1,RPS6KA3,RRM2B,RRN3,RTKN2,SCG2,SELENOS,SEMA4D,SERPINE1,SET,SFRP1,SH3RF1,SIAH2,SIRT1,SIRT5,SIX1,SLC1A1,SLC25A27,SLC25A4,SLC25A5,SLC39A10,SLC7A5,SLC9A1,SMAD3,SMAD5,SMAD6,SMO,SNAI1,SNCB,SOD2,SPHK1,SPRY2,SRC,ST3GAL1,STIL,STK40,STRADB,STXBP1,SUPV3L1,SYCP2,SYNGAP1,SYVN1,TAF9,TAF9B,TAX1BP1,TEX11,TFAP2A,TFRC,TGFB3,TGFBR1,THBS1,TIMP1,TMBIM1,TMBIM6,TMEM161A,TMF1,TNFAIP3,TNFAIP8,TNFRSF10D,TNFRSF18,TNIP2,TOPORS,TPT1,TRAF2,TREM2,TRIM32,TSC22D3,TWIST1,TYRO3,UBE2Z,UCP2,UFL1,UFM1,VEGFB,WFS1,WNT5A,WT1,XIAP,XRCC2,YME1L1,YWHAZ,ZC3H12A,ZC3HC1,ZFAND6,ZMYND11,ZNF16,ZNF304,ZNF385A,ZPR1	26.5456
query_1	TRUE	3.20422e-12	588	6677	272	0.0407369	0.462585	GO:0030031	GO:BP	cell projection assembly	21010	6970	GO:0022607, GO:0030030	IMP,IDA,ISS IBA IEA,IEA,IBA,IDA IMP,ISS,ISS IBA,IEA,ISS IBA IEA,IMP,IMP,IMP,TAS,ISS IBA IEA,ISS IBA IEA,IMP IBA,IMP IBA IEA,ISS IBA IEA,IMP IBA,TAS,ISS IEA,ISS IEA,ISS,IMP,IMP,IEA,IMP,ISS IBA IEA,ISS IBA IEA,IMP NAS IEA,ISS,IMP,ISS IBA NAS IEA,ISS IBA NAS IEA,IMP ISS IBA NAS,ISS IBA NAS IEA,IEA,IMP,IEA,IMP IBA,IMP IBA IEA,IDA IBA IEA,IMP,ISS,IDA ISS,ISS IC,IBA,IBA,IDA IBA,IBA,IMP,IEA,IBA IEA,ISS IEA,IMP IBA IEA,IMP,IMP IBA,IMP IBA,IMP IBA,IDA ISS,IMP IBA IEA,IMP IEA,IMP IBA IEA,IMP IEA,ISS IBA IEA,IEA,IBA NAS IEA,IEA,IEA,IMP IBA IEA,IMP,IMP IBA,IDA ISS IBA IEA,IBA,ISS,IMP,IMP IBA IEA,TAS,IMP IBA,IMP,IBA,ISS IBA IEA,ISS IEA,ISS IEA,IEA,IMP IBA IEA,IMP IBA IEA,IMP IBA IEA,IMP IBA IEA,IBA,IDA,IDA,IMP ISS IEA,IMP IBA,IMP,IEA,IBA,IGI IBA,IMP,IMP,IEA,IMP IBA,IMP,ISS IEA,IMP IBA IEA,IBA,IDA IBA,ISS IBA,ISS IBA IEA,ISS,IMP IEA,IDA ISS IBA,IDA IMP,IMP ISS IBA NAS,IBA,NAS,ISS,IMP IEA,IMP,IBA IEA,ISS,IMP IBA IEA,TAS,IEA,IMP,ISS IBA,IEA,IMP IBA IEA,IMP ISS IBA NAS IEA,IMP NAS IEA,IDA ISS NAS IEA,IMP ISS NAS IEA,NAS,IMP NAS,ISS IBA NAS,IMP IBA NAS IEA,IBA NAS IEA,IMP ISS IBA NAS,IDA,IEA,ISS IBA NAS IEA,ISS IBA IEA,ISS IBA IEA,IEA,IDA,IEA,IMP ISS IEA,ISS IEA,IMP IEA,IEA,IMP,IEA,IBA,IMP ISS IBA IEA,IEA,IMP,IBA,IEA,IEA,IDA IMP ISS IBA,IBA,ISS IEA,IMP,ISS IEA,ISS,ISS,IEA,IMP,IBA,IDA IBA IEA,IEA,TAS,IDA IMP ISS IEA,IDA IBA,IMP IBA,IBA,IMP IBA IEA,IMP,ISS IEA,IMP,IMP,IMP IBA,ISS IEA,IMP,ISS IEA,IBA,IMP IBA,ISS,IMP,IEA,ISS IEA,IBA IEA,ISS IEA,IMP,IMP,IMP TAS IEA,IDA IBA,IDA IMP IBA IEA,IMP IEA,IDA,IDA,IMP,IGI,IEA,ISS IEA,ISS IEA,IEA,IDA,IBA,IBA,IBA,IMP IEA,IEA,IBA,ISS IEA,IMP,IBA,IMP IBA,NAS,IBA,IEA,IEA,ISS,IMP,IMP,IMP IBA IEA,ISS IBA,IMP ISS IBA IEA,IBA,IMP ISS IBA,IEA,IEA,IDA IMP ISS,IDA,ISS IEA,IEA,IMP ISS IEA,IBA IEA,IMP,IMP,ISS IBA IEA,ISS IBA IEA,IMP,ISS,IEA,IMP,IMP IBA IEA,ISS IBA IEA,IMP IBA IEA,IBA,IMP,NAS,IMP ISS IBA NAS IEA,NAS,IBA TAS NAS IEA,IEA,IEA,IBA,ISS IBA IEA,IMP IBA,IEA,IEA,ISS IEA,ISS,IGI,IMP IEA,ISS,ISS,IBA NAS IEA,IMP NAS IEA,IEA	ABCC4,ABI2,ABITRAM,ABL1,ABLIM2,ACTR3,AGRN,AHI1,AJUBA,AKIRIN1,ALPK1,ANLN,ARAP1,ARF4,ARHGEF6,ARL13B,ARL3,ARMC2,ARMC9,ASAP1,ATAT1,ATG3,ATG5,ATP6V0D1,ATP6V1D,ATP8B1,ATXN10,AVIL,B9D1,B9D2,BBIP1,BBOF1,BBS10,BBS2,BBS4,BBS5,BBS7,BIN3,CARMIL1,CBY1,CCDC113,CCDC40,CCDC57,CCDC88A,CCL19,CCL21,CCR7,CDC14A,CDC14B,CDC42EP1,CDC42EP3,CDK10,CELSR2,CENPJ,CEP120,CEP131,CEP135,CEP162,CEP164,CEP19,CEP290,CEP41,CEP83,CEP89,CFAP44,CFAP70,CLCN4,CLUAP1,CNTROB,CORO1C,CPLANE1,CROCC,CSNK1D,CYFIP1,CYFIP2,CYLD,DCTN1,DISC1,DMD,DMTN,DNHD1,DNMBP,DOCK11,DPYSL3,DRC7,DYNC2H1,DYNC2LI1,DZIP1,DZIP1L,EHD1,EHD4,EMP2,EMP3,ENKD1,ENTR1,EPHA2,EPHB2,EPS8,EPS8L2,ESPN,EVL,EXOC5,FAM149B1,FAM161A,FAM98A,FBF1,FBXW8,FGD1,FGD3,FGD4,FGD6,FHDC1,FMR1,FNBP1L,FUZ,FXR2,FXYD5,GALNT11,GAS8,GDI2,GORAB,GSK3B,GSN,HDAC6,HSP90AA1,HTT,HYLS1,ICAM1,ICK,IFT122,IFT140,IFT172,IFT20,IFT27,IFT43,IFT46,IFT52,IFT57,IFT88,INPP5K,INPPL1,INTU,IQCB1,IQCG,ITGB4,KANK1,KCNQ1,KIAA0586,KIF27,KIF3B,LAMA5,LIMK2,LPAR1,LRRC61,MKS1,MNS1,MPHOSPH9,MTSS2,MYO1A,NCK2,NCKAP1,NCKAP1L,NDEL1,NEK1,NEURL1,NOTCH1,NTN1,NUP85,OCRL,ODF2,ODF2L,ONECUT2,OPHN1,P2RX7,PALM,PARVA,PARVG,PCM1,PFN1,PIK3R1,PIP5K1A,PLCE1,PLD1,PLEKHM1,PLK4,PLXNB3,POC1A,POC1B,PPP1R16B,PPP1R9B,PRICKLE1,PRKCD,PTPDC1,PTPRO,QRICH2,RAB23,RAB3IP,RAB5A,RAB8A,RAC2,RAC3,RALA,RAP1GAP,RAPGEF2,RCC2,RFX2,RFX3,RHOG,RHOQ,RILP,RILPL1,RILPL2,RIPOR2,RO60,RP1L1,S1PR1,S1PR2,SCIN,SCLT1,SDCBP,SEPTIN6,SH2B1,SH3BP1,SHTN1,SLC9A3R1,SNAP29,SNX10,SPAG1,SPAG16,SPAG6,SPEF2,SRC,SRF,SRGAP2,SRGAP2C,STAP1,STAU2,STK36,TBC1D32,TBC1D7,TCHP,TCTN1,TCTN3,TESK1,TGFB3,TGFBR1,TMEM138,TMEM216,TMEM231,TMEM237,TMEM80,TNIK,TTC21B,TTC26,TTC30B,TTC8,TTLL1,TTYH1,TWF1,TXNDC15,UNC119B,VAV2,VAV3,VCL,VDAC3,WAS,WASF2,WASL,WDR11,WDR19,WDR35,ZMYND8	26.4666
query_1	TRUE	3.25019e-12	278	6677	148	0.0221656	0.532374	GO:0140014	GO:BP	mitotic nuclear division	21010	20553	GO:0000280, GO:1903047	IBA,IMP IBA,IEA,IMP,IMP IBA IEA,IMP,TAS,IMP,TAS IEA,IDA IMP TAS NAS,NAS,IMP,IBA IEA,IBA TAS IEA,IDA IBA NAS IEA,IBA NAS,IMP IBA,IDA,IBA,IBA,IDA IBA TAS,IBA,IMP IBA,IMP IBA NAS,IDA,IDA IBA,IBA,IDA IMP TAS,NAS,IBA,IBA,IMP IBA,IMP,IDA,IMP,IMP IEA,IMP IEA,IMP IEA,IMP IEA,IMP IEA,TAS,IMP,NAS,ISS,IMP,ISS IEA,ISS IBA IEA,IMP NAS IEA,IBA IEA,IDA IBA IEA,IMP,IDA,IMP,IEA,IMP IBA,IMP,IMP,IMP IEA,IDA,IDA,IEA,IDA IMP IBA IEA,IMP,IEA,IDA IBA IEA,IBA,NAS,IMP TAS,IDA TAS,IMP,IMP TAS,IMP,IMP IBA,TAS,IMP IBA,IDA IBA NAS,IMP,IMP,IMP,IDA,IDA IMP IBA NAS IEA,IDA IMP IBA NAS IEA,IMP IEA,IMP IBA,IDA IBA,IEA,IEA,IDA IMP IBA NAS IEA,IDA IMP IBA IEA,IDA IBA NAS IEA,IBA,IDA IMP IBA IEA,ISS IBA IEA,IDA IMP IBA TAS NAS IEA,IBA,IBA IEA,IEA,IMP,IMP,IBA NAS,IMP,IDA,TAS,TAS,NAS,IEA,IEA,IMP,IDA IBA,IEA,IMP,IBA IEA,IDA TAS,IMP,IDA IMP,IMP,IEA,IMP,IMP,IBA,IEA,TAS NAS,IDA IMP,IDA IBA TAS,IDA TAS,IMP,IMP TAS,IMP IBA IEA,IEA,IMP,NAS,IDA IBA,IEA,IDA,IMP,IDA IEA,IMP,IBA TAS IEA,IEP,IBA,IDA IMP,IGI,IEA,IMP,IMP,IDA IMP IBA IEA,IDA IMP IBA,IMP IBA IEA	ABRAXAS1,ABRAXAS2,AKAP8,AKAP8L,ANAPC15,ANKLE2,ANLN,ATM,AURKA,AURKB,BIRC5,BROX,BTC,BUB1,BUB1B,BUB3,CCSAP,CD28,CDC14A,CDC14B,CDC23,CDCA2,CDCA5,CDCA8,CDK1,CDK5RAP2,CENPC,CENPE,CENPF,CENPI,CENPK,CEP192,CEP85,CHEK1,CHEK2,CHMP1B,CHMP2B,CHMP4B,CHMP5,CHMP7,DAPK3,DIS3L2,DLGAP5,DUSP1,DYNC1LI1,EPS8,EREG,ESPL1,FBXO43,FBXO5,GEN1,GOLGA2,HASPIN,HOXA13,HSPA1A,IL1A,IL1B,INSR,KAT2B,KAT5,KATNB1,KIF11,KIF14,KIF15,KIF18A,KIF18B,KIF20B,KIF23,KIF25,KIF2C,KIF3B,KIF4A,KLHDC8B,KMT5A,KNSTRN,KNTC1,KPNB1,L3MBTL1,LCMT1,LRP5,MAD1L1,MAD2L1,MAD2L1BP,MAP10,MKI67,MTBP,MYBL2,NCAPD2,NCAPD3,NCAPG,NCAPG2,NCAPH,NCAPH2,NDC80,NDE1,NDEL1,NFIA,NPM2,NUDC,NUF2,OBSL1,PDGFB,PIN1,PKMYT1,PPP1R9B,PRICKLE1,PSMG2,RAB11A,RACGAP1,RAD21,RAN,RANBP1,RCC1,REEP3,RGCC,RIPOR2,RPL24,RRS1,SEH1L,SGO1,SH2B1,SIRT2,SMARCA5,SMC2,SMC4,SPAG5,SPAST,SPDL1,SPHK1,STAG2,TENT4A,TGFA,TGFB1,TOM1L2,TPR,TPX2,TRIP13,TTK,TTN,TUBG2,UBE2C,UBXN2B,USP16,VPS4B,XRCC3,ZNF207,ZW10,ZWILCH	26.4523
query_1	TRUE	4.43928e-12	956	6677	410	0.0614048	0.42887	GO:0044092	GO:BP	negative regulation of molecular function	21010	11465	GO:0065009	IDA IMP TAS,IEA,IEA,ISS IEA,IMP,IDA IMP IEA,ISS IEA,IEA,IDA,IDA IEA,IEA,IMP ISS TAS IEA,IDA IBA,IDA IEA,ISS,IDA,IBA,IDA,IEA,IDA,IDA,IMP,IMP,IDA,IDA,IDA,IDA,IDA,IEA,IDA,ISS,IMP IEA,IEA,IEA,IEA,IDA,IDA,IDA,IEA,IEA,IDA,IDA,IDA,IBA,IDA IEA,IEA,IMP IBA IEA,IEA,ISS IBA IEA,IBA,IBA,IMP,IDA,IMP,IEA,IMP,IMP IBA IEA,IEA,ISS,ISS IEA,IMP,IMP,IDA IEA,IEA,IDA IBA,IEA,IDA IBA,IMP,IEA,ISS,IMP,IDA,IEA,IDA IBA IEA,IDA IBA IEA,IDA IEA,IDA IEA,IDA IMP IEA,IDA,IMP,IDA IBA,IDA,IMP,IMP,IDA,ISS IEA,IMP,IDA,IDA,IBA IEA,IMP,IDA,IDA IBA IEA,ISS,ISS,IDA,IDA,IDA ISS,IEA,IEA,IEA,IDA,ISS IEA,IDA,IMP IBA,IDA,IDA ISS IEA,IEA,IMP,IDA IMP,IEA,TAS,IDA,ISS,ISS IEA,IDA,TAS,IEA,IEA,IDA,IDA ISS,IEA,ISS,ISS IEA,IDA IBA,TAS,IMP,IDA,IEA,IMP,IMP,IDA TAS,IMP,IDA,IDA,IMP,IC,IBA,IBA,ISS IEA,ISS IEA,IDA IBA,IDA,IDA IMP,IEA,ISS IEA,IDA,IDA,IDA,IDA,IDA,IMP,IMP,ISS IEA,IEA,IDA,IDA IBA IEA,IDA ISS IEA,TAS,IMP,IMP IEA,IMP IBA IEA,ISS IEA,IMP,ISS IEA,IDA,IEA,IDA IBA IEA,IDA,IDA IMP IC,IBA TAS,IDA IEA,IDA,IDA IEA,IDA,IDA,IDA,IEA,IEA,IDA,IMP,TAS,ISS IEA,IDA,ISS IEA,IMP,IEA,NAS,IDA,ISS,IDA,IEA,IEA,IEA,IDA,IDA,IEA,ISS IEA,IMP,IDA,IEA,IDA,IMP,IDA,IMP,IMP,IMP,IDA IBA,ISS IEA,IEA,IDA,IDA IMP IBA TAS NAS,IBA,IEA,IDA,IDA IEA,IDA,IBA,IDA IBA,IEA,IDA,ISS IEA,IDA,IMP,IMP ISS,IEA,IMP,IBA IEA,IEA,IDA TAS,IBA IEA,IEA,IMP,IMP,IDA,IMP,ISS,IDA,IEA,IEA,ISS,IDA,IEA,IDA,ISS IEA,ISS IEA,IEA,IDA,IMP,IMP,ISS IEA,IBA IEA,IMP,IEA,IMP,IMP,ISS,IDA IEA,IDA IEA,IDA,ISS IEA,IDA IBA,IDA IBA,IBA IEA,IDA,IDA,IEA,IMP,NAS IEA,NAS,NAS,NAS,IDA,IDA IEA,IDA,IMP TAS,TAS,IEA,IDA IMP,IMP IEA,IDA,IEA,IDA,IMP ISS IEA,IEA,IMP,IEA,IBA,IDA ISS IBA IEA,IMP,IDA IBA,IBA IEA,IDA,ISS IBA,IDA IMP,IDA,TAS,IEA,IMP,IEA,IEA,IDA,IMP ISS IBA IEA,IDA ISS IBA IEA,IMP IBA,ISS IEA,IMP,IMP ISS IEA,IEA,IMP,IMP IBA,IMP,IDA,IDA,IDA,IDA,IDA,IEA,IDA IBA,IDA IEA,IMP IBA IEA,IBA IEA,IDA IBA IEA,IDA IBA IEA,IBA IEA,IDA IBA IEA,IDA IBA IEA,IBA IEA,IBA,IBA IEA,IMP,IEA,ISS IEA,IBA,IMP,IEA,IMP,IMP,ISS IEA,IEA,IDA IMP IEA,IDA,ISS,ISS,IEA,IMP,ISS IEA,IMP,IDA IEA,IDA,IDA,IEA,IDA,IBA IEA,IBA IEA,IBA IEA,IMP,IDA IEA,IDA IBA IEA,IMP,IDA IBA,IBA TAS IEA,IMP,IDA IEA,TAS,ISS IEA,ISS IEA,IDA IGI IBA,ISS IEA,IDA,IDA ISS,IEA,IEA,ISS,IDA,ISS IBA,IDA IBA IEA,IDA IBA IEA,ISS IBA IEA,IDA,ISS,IDA IBA IEA,IDA,IEA,IMP,IDA IMP,IDA IEA,ISS,IDA IMP,IMP IBA IEA,IEA,TAS,IMP ISS IEA,NAS,IDA,IEA,ISS IEA,IBA IEA,IMP,IMP,IMP,IDA,IDA IEA,IEA,IDA IEA,NAS,IDA,IEA,ISS,IDA	ABL1,ACACB,ACE,ACTB,ADAM15,ADAR,ADGRG3,ADNP,ADRB2,AIDA,AJUBA,AKT1,AKT1S1,ANGPTL4,ANK3,ANO9,ANXA1,APBA3,APP,ARL2,ARRB1,ATP2A2,ATP2A3,ATP2B4,AURKA,AURKB,B2M,BAG2,BBS4,BHLHE40,BICD1,BIN1,BIRC5,BIRC6,BIRC7,BMP2,BUB1B,BUB3,C4orf3,C9orf72,CACTIN,CAMK1,CAMK2D,CAMK2N1,CARD16,CASP3,CAST,CAT,CBARP,CBL,CBLB,CCDC22,CD300A,CD44,CDK5RAP2,CDK5RAP3,CDKN1A,CDKN2C,CEACAM1,CEBPG,CEP85,CHUK,CLIC2,CNN3,CNRIP1,COL6A3,COMMD7,CORO1C,COX11,CPEB2,CRB2,CREB3,CSK,CST3,CST7,CSTA,CSTB,CTNNBIP1,CTSB,CTTNBP2NL,CYLD,CYP27B1,DAB2,DDX11,DHCR24,DISC1,DNAJA1,DNAJA3,DNAJB6,DTNBP1,DTX3L,DUSP1,DUSP10,DUSP19,DUSP3,DUSP7,ECM1,EGLN1,EIF2S1,EIF4A3,EPB41L5,EPHA1,EPHB2,EPM2A,ERBIN,ERCC4,ERRFI1,FABP4,FAF1,FBXO5,FBXO7,FICD,FKBP1A,FMR1,FNIP1,FZD6,GABBR2,GADD45B,GEM,GEMIN2,GFI1,GGNBP2,GLA,GLIS2,GMIP,GNAI3,GNAQ,GOLGA2,GPC3,GPR35,GPX1,GSK3B,GSKIP,GSTM2,GSTP1,GTPBP4,HDAC6,HECW1,HECW2,HES1,HES6,HEXIM1,HHEX,HMGA2,HMGCR,HSPB1,HYAL2,ID1,ID3,IFI16,IFIT2,IGBP1,IKBKB,IL1B,IL7,ILRUN,INCA1,INPP5K,IPO5,IRAK1,IRAK2,IRAK3,IRS2,ITGAV,JAK2,JUN,KAT2B,KCNE1,KCNQ1,KDM1A,KEAP1,KLF4,KLRK1,LAMTOR5,LATS1,LATS2,LEF1,LEPR,LHX2,LIMK1,LRP5,LTB4R2,LYN,MAD2L1,MAP2K5,MAP3K10,MAPK3,MAPK7,MAPK8,MAPK8IP1,MCRS1,MECP2,MED13,MEPCE,MET,MGAT5,MICAL1,MIDN,MITD1,MNAT1,MSX1,MTRR,MTURN,MVP,NCKAP1L,NDFIP1,NDFIP2,NEDD4,NF1,NF2,NFKB1,NFKBIA,NFKBIB,NLE1,NLRC3,NLRC5,NLRP12,NLRP2,NOL3,NOS3,NOSIP,NOTCH1,NR2F2,NUCKS1,NUPR1,OPRL1,OXA1L,OXSR1,P2RY1,PAK2,PALM,PAPLN,PARP10,PARP3,PARP9,PAXIP1,PDCD4,PDGFB,PEBP1,PELI1,PER2,PHPT1,PI15,PIAS2,PICALM,PIK3CB,PIM2,PIN1,PIP4K2B,PIP4K2C,PKD1,PKIB,PLAUR,PLEC,PLXNB3,PML,POU4F2,PPARA,PPARG,PPIA,PPIF,PPM1E,PPM1F,PPP1R11,PPP1R12A,PPP1R15A,PPP1R9B,PPP2R5A,PPP3CA,PPP3CB,PPP3CC,PPP3R1,PRKAG2,PRKAR1A,PRKAR1B,PRKCD,PRKCE,PRKCZ,PRKN,PSEN1,PTEN,PTGS2,PTPA,PTPN1,PTPN2,PTPN22,PTPN6,PTPRB,PTPRC,PTPRF,PTPRJ,PTPRO,PTX3,PXK,PYCARD,RACK1,RAF1,RAG1,RALB,RAP1GAP,RAP1GDS1,RBCK1,RCC2,RECK,RFFL,RGS14,RIPOR1,RIPOR2,RLIM,RNF2,RNF34,RPL11,RPL23,RPL5,RPS6KA1,RPS6KA3,RPS7,RRAD,RUBCN,RWDD3,SEMA4D,SERPINA1,SERPINB1,SERPINB4,SERPINB7,SERPINB8,SERPINE1,SERPING1,SERPINH1,SERPINI1,SETD6,SFRP1,SH2B3,SH3BP5L,SH3RF1,SHB,SIAH2,SIGIRR,SIK1,SIMC1,SIRT1,SIVA1,SLC6A9,SLC8A1,SLC9A3R1,SMCR8,SMO,SMPD1,SOCS4,SORT1,SP100,SPINT2,SPRED1,SPRY1,SPRY2,SPRY4,SRC,SRI,STK39,STMN1,STYX,SUFU,SYMPK,TAF3,TARBP2,TAX1BP1,TBX6,TERF1,TESK1,TFAP4,TFDP1,TFPI,TFPI2,THADA,THBS1,THY1,TIMP1,TIMP2,TIMP3,TIPRL,TMBIM1,TMBIM6,TMC8,TMED10,TMIGD3,TMSB4X,TNFAIP3,TNFRSF4,TNKS,TRAF3,TRAIP,TRDN,TRIB1,TRIB2,TRIM21,TTC8,TWIST1,UBASH3B,UBQLN1,UFL1,VPS25,WARS,WFS1,WNK4,XIAP,YWHAG,ZC3H12A,ZFP90,ZNF431,ZNF675	26.1405
query_1	TRUE	4.92223e-12	655	6677	297	0.0444811	0.453435	GO:0031344	GO:BP	regulation of cell projection organization	21010	7481	GO:0030030, GO:0042127, GO:0051128	IDA ISS,ISS IBA IEA,IEA,IEA,IDA,ISS,ISS IEA,IEA,ISS,ISS IBA IEA,ISS IEA,IDA,ISS IEA,IEA,IMP,IMP,IEA,IMP,ISS IEA,IEA,ISS IEA,ISS IEA,ISS IEA,IMP,IMP ISS IEA,IEA,IEA,ISS IEA,IEA,IEA,ISS IEA,IDA,IMP ISS IEA,IMP,IDA IEA,ISS IEA,IEA,IDA IEA,IDA ISS,IMP ISS,ISS,IDA ISS,ISS IC,IEA,IMP,IDA IBA,IBA,IBA,IMP,ISS IEA,IEA,ISS IEA,IMP,IEA,ISS,IDA,IEA,IMP IEA,IEA,IEA,IEA,IMP,ISS IEA,ISS IEA,IDA IEA,ISS,IEA,ISS IEA,ISS IEA,IEA,ISS,IMP IEA,IMP,ISS IBA IEA,IEA,ISS IEA,IEA,IMP,IEA,IEA,IEA,IDA,IEA,IEA,IEA,IGI,IMP IBA,IDA,IMP,IEA,IEA,IBA,IGI IBA,IMP,ISS IEA,IMP,IDA ISS,IGI,IEA,ISS,IEA,IDA ISS IBA,IDA,IMP NAS,IBA,ISS IEA,ISS,ISS IEA,IDA,ISS IEA,IMP,IDA,IDA,IMP,ISS IEA,ISS,ISS IBA,IEA,IBA,IBA,IEA,ISS,IEA,IMP,IEA,IMP,IMP ISS IEA,IMP ISS,IEA,IEA,ISS IEA,NAS,IEA,ISS,IDA,IEA,IDA,IEA,IEA,IEA,IEA,IEA,ISS,ISS IEA,IMP,ISS IEA,ISS IEA,IMP,ISS IBA,ISS,IEA,IEA,IEA,IBA,ISS IEA,ISS IEA,IBA IEA,IEA,ISS,IMP,IDA IMP ISS,IEA,ISS,ISS IBA IEA,ISS IBA,IEA,ISS IEA,IEA,ISS,ISS,ISS IEA,ISS IEA,ISS IEA,IMP IEA,IBA,IDA IBA IEA,IMP,ISS IBA,IBA,IBA,IDA IBA,IEA,ISS,IMP IBA,IMP,ISS IEA,IMP,IMP IBA,ISS IEA,IBA,IBA,IBA IEA,IDA IBA IEA,IDA ISS IBA IEA,ISS IEA,ISS,IEA,IEA,ISS,ISS IEA,IEA,IEA,IMP IEA,ISS,IMP,IMP,IDA,IEA,IEA,ISS,IEA,IDA,IEA,IDA IBA,IEA,IMP IEA,IDA,IMP,IMP IEA,IDA ISS,IEA,IEA,IDA,IMP IEA,ISS IEA,IDA,IDA,IBA,IDA IEA,ISS IEA,ISS,ISS IBA,ISS,ISS IEA,ISS IEA,ISS IEA,IBA,IBA,ISS IBA IEA,IBA,IBA,IMP IBA IEA,IBA,IDA IBA,IDA IBA,IDA IBA IEA,ISS IEA,IEA,IEA,IEA,IEA,ISS,ISS IEA,IMP IEA,IEA,IEA,ISS IEA,IMP IEA,IEA,IDA,IBA IEA,ISS IEA,IEA,IMP IEA,IEA,IEA,IMP,IEA,IMP,ISS,IMP,ISS,IEA,ISS IBA IEA,IEA,IDA,ISS IEA,IEA,IGI ISS IBA IEA,ISS IEA,IEA,ISS IEA,IBA,IBA,IBA IEA,IMP,IEA,ISS IEA,IGI,IMP,ISS,ISS IEA,IEA,ISS IEA,ISS IBA IEA,IEA,IMP IGI IEA	ABI2,ABITRAM,ABL1,ACAP3,ACTR3,ADCY6,ADGRB3,ADNP,AGRN,AKIRIN1,AKT1,ALKAL1,AMIGO1,ANAPC2,ANLN,ARAP1,ARHGAP4,ARPIN,ARSB,ATF1,ATG3,ATG5,ATP1B2,ATP8B1,AVIL,B2M,BAIAP2,BBS4,BIN3,BRAF,BRSK2,CAMK1,CAMK1D,CAMK2G,CAMSAP2,CAPRIN2,CARM1,CARMIL1,CBFA2T2,CCDC88A,CCL19,CCL21,CCR7,CD38,CD44,CDC42EP1,CDC42EP3,CDH2,CDK10,CDK5R1,CENPJ,CEP120,CEP135,CFLAR,CHRNA3,CIB1,CNTROB,CORO1C,CRABP2,CRK,CRKL,CROCC,CSMD3,CUX2,CYFIP1,CYLD,DAB2,DENND5A,DHX36,DISC1,DLG4,DMD,DMTN,DOCK11,DPYSL2,DPYSL3,DTNBP1,DYNC2LI1,DZIP1,EEF2K,EFNA5,EFNB2,EHD1,EIF4G2,ENC1,ENPP2,ENTR1,EP300,EPHA2,EPHA7,EPHB2,EPS8,EPS8L2,EVL,FAM98A,FBXO7,FBXW8,FCGR2B,FEZ1,FGF13,FIG4,FMR1,FNBP1L,FUZ,FXR2,FYN,FZD1,FZD4,GAK,GDI1,GDI2,GFI1,GOLGA4,GORASP1,GPC2,GRN,GSK3B,HDAC6,HECW1,HECW2,HES1,HOMER1,HSP90AA1,HTT,ICAM1,IFT140,IFT20,IFT88,IGF1R,IL15RA,INPP5F,INTU,ITGA2,ITGA6,ITM2C,ITPKA,KANK1,KAT2A,KAT2B,KATNB1,KDM1A,KLF4,L1CAM,LIMK1,LIMK2,LPAR1,LRP8,LYN,LZTS3,MAGI2,MAP1B,MAP2K1,MAP4K4,MAP6,MARK1,MEGF8,METRN,MNS1,MOV10,MPHOSPH9,NCKAP1,NCKIPSD,NCS1,NDEL1,NEDD4,NEO1,NEURL1,NFE2L2,NPTN,NRDC,NTN1,NTNG1,NTNG2,OBSL1,ODF2,ODF2L,P2RX7,PACSIN1,PAK1,PAK2,PALM,PARP6,PDLIM5,PDPN,PFN1,PIK3R1,PLCE1,PLD1,PLEKHM1,PLXNA1,PLXNA2,PLXNA3,PLXNB2,PLXNB3,POU4F2,PPP1R16B,PPP2R5B,PPP3CA,PRAG1,PRKCD,PRKCSH,PRRX1,PSEN1,PTEN,PTK2B,PTK7,PTPN9,PTPRF,PTPRG,PTPRO,RAB21,RAB29,RAB3IP,RAB5A,RAB8B,RAC2,RALA,RAP1GAP,RAPGEF1,RAPGEF2,RCC2,RHOG,RHOQ,RIPOR2,RNF6,ROBO1,ROBO2,ROR2,RTN4,RTN4R,RTN4RL2,RUFY3,SCARB2,SCARF1,SCN1B,SDC2,SEMA3B,SEMA3D,SEMA3G,SEMA4B,SEMA4C,SEMA4D,SEMA6A,SEMA6C,SEMA6D,SEMA7A,SERPINI1,SF3A2,SFRP1,SHANK3,SHOC2,SHTN1,SIPA1L1,SKIL,SLIT1,SPART,SPRY2,SRC,SRF,SRGAP2C,SS18L1,STAP1,STAU2,STK24,SYNGAP1,TBC1D24,TBC1D7,TBX6,TCHP,TENM3,TESK1,TGFB3,TGFBR1,THY1,TMEM30A,TNIK,TOX,TRAK1,TREM2,TRIM46,TRPV2,TSKU,TWF1,ULK1,ULK2,ULK4,VIM,VLDLR,WAS,WASF2,WASL,WNT5A,XK,YWHAH,ZFYVE27,ZMYND8,ZNF804A	26.0373
query_1	TRUE	5.66611e-12	318	6677	164	0.0245619	0.515723	GO:0034504	GO:BP	protein localization to nucleus	21010	9071	GO:0033365	ISS,IDA,IDA,IMP,IDA,IDA,IDA,IEA,IMP IEA,IGI,ISS,IDA IEA,IMP,TAS,HMP,IEA,IMP IEA,IDA,IEA,IDA,IDA,IBA,ISS IEA,IEA,IEA,IDA,IEA,IGI,ISS IEA,ISS IEA,ISS,IDA,IEA,IBA,IBA,IBA,IEA,IEA,IDA,IDA,IEA,IDA,IEA,IEA,IMP,ISS,IMP,IDA,IDA IBA IEA,IEA,ISS IEA,IMP,IEA,IBA IEA,IDA ISS IBA TAS IEA,IDA IBA,IEA,IDA ISS IBA IEA,IDA IBA TAS IEA,ISS IBA TAS IEA,IDA IMP ISS IBA TAS IEA,IDA,ISS IEA,ISS IEA,IDA,IMP,IEA,IDA,IDA,IEA,IDA,IMP,IDA IMP,IDA,IEA,IEA,IEA,IMP,IMP IEA,IEA,IBA IEA,IBA,IBA IEA,IMP IBA,IBA,IEA,IBA,IBA,IBA,IDA ISS IBA IEA,IBA,IEA,IDA,IEA,IGI,IDA IEA,IMP,IDA,IDA IEA,IMP,TAS,IEA,IDA,IEA,IDA IMP,IMP,IMP,IEA,IEA,IEA,IMP,IDA IMP IBA IEA,NAS,IMP IBA,IBA IEA,IDA,IMP,IEA,IBA,IDA IBA,ISS IEA,NAS,IMP,IMP,IDA,IEA,NAS,IEA,IEA,IMP,IEA,IEA,IEA,IDA,IGI,IDA IGI,TAS,IDA,IMP,IDA,IDA,IMP,IMP,IEA,IEA,IDA,IDA,IDA IMP,IMP ISS IBA IEA,IBA,IMP TAS IEA,IEA,IEA,IEA,IEA,IDA,IMP,IDA TAS,IMP,IEA,IDA,IMP,IDA,IDA IBA IEA	ABCA7,ADAR,AKIRIN2,AKT1,APPL1,APPL2,ARL2,ATF2,ATP13A2,BBS4,BYSL,CALR,CARD10,CBLB,CCT3,CD36,CDK1,CDK5RAP3,CDKN1A,COL1A1,CREBBP,CSE1L,CTNNA1,DCLK2,DCLK3,DMAP1,DNAJB6,DTX3L,ECT2,EFCAB7,EIF2AK3,EP300,EPM2A,FAM53A,FAM53B,FAM53C,FBXO4,FERMT1,FERMT2,FLCN,FYN,GBP2,GLI3,GLIS2,GLUL,GSK3B,HCLS1,HHEX,HIKESHI,HSP90AA1,HYAL2,ILRUN,ING1,IPO11,IPO5,IPO9,JAK2,KPNA2,KPNA4,KPNA5,KPNB1,LAMTOR5,LATS1,LATS2,LIF,LIMK2,MAGED1,MAVS,MCRS1,MED1,MEPCE,MFHAS1,MORC3,MSX1,NF1,NF2,NFKBIA,NMD3,NOP53,NOTCH1,NUP107,NUP133,NUP155,NUP188,NUP35,NUP58,NUP85,NUP88,NUP93,NUTF2,NXT2,OSBPL8,OTUD7B,PARP1,PARP9,PIK3R1,PIKFYVE,PIN1,PML,POLR1A,PPP1R10,PPP3CA,PPP3CB,PPP3R1,PRICKLE1,PRKCD,PSEN1,PTGS2,PTPN22,PYGO1,RAB23,RAN,RANBP17,RANBP2,RANBP6,RANGAP1,RAP1GDS1,RASSF5,RGPD3,RPAIN,RPL11,RPL23,RRS1,SESN2,SIX1,SIX2,SMAD3,SMO,SNUPN,SP100,SPG11,SQSTM1,SRC,STAT3,STK3,STK4,SUFU,SUN1,SYK,TAF3,TBRG1,TESK1,TFRC,TGFB1,TMCO6,TMEM147,TMEM201,TOPORS,TOR1A,TOR1B,TPR,TRAF3IP2,TRIM8,TXN,TXNIP,TYK2,UFM1,WRAP53,XPA,XPO1,YWHAZ,ZBTB7A,ZC3H12A,ZPR1	25.8965
query_1	TRUE	5.77434e-12	640	6677	291	0.0435824	0.454688	GO:0120035	GO:BP	regulation of plasma membrane bounded cell projection organization	21010	20387	GO:0031344, GO:0120036	IDA ISS,ISS IBA IEA,IEA,IEA,IDA,ISS,ISS IEA,IEA,ISS,ISS IBA IEA,ISS IEA,IDA,ISS IEA,IEA,IMP,IMP,IEA,IMP,ISS IEA,IEA,ISS IEA,ISS IEA,ISS IEA,IMP,IMP ISS IEA,IEA,IEA,ISS IEA,IEA,IEA,ISS IEA,IDA,IMP ISS IEA,IMP,IDA IEA,ISS IEA,IEA,IDA IEA,IDA ISS,IMP ISS,ISS,IDA ISS,ISS IC,IEA,IMP,IDA IBA,IBA,IBA,IMP,ISS IEA,IEA,ISS IEA,IMP,IEA,ISS,IDA,IEA,IMP IEA,IEA,IEA,IEA,IMP,ISS IEA,ISS IEA,IDA IEA,ISS,IEA,ISS IEA,ISS IEA,IEA,IMP IEA,IMP,ISS IBA IEA,IEA,ISS IEA,IEA,IMP,IEA,IEA,IEA,IDA,IEA,IEA,IEA,IGI,IMP IBA,IDA,IMP,IEA,IEA,IBA,IGI IBA,IMP,ISS IEA,IMP,IDA ISS,IGI,IEA,ISS,IEA,IDA ISS IBA,IDA,IMP NAS,IBA,ISS IEA,ISS,IEA,IDA,ISS IEA,IMP,IDA,IDA,IMP,ISS IEA,ISS,ISS IBA,IEA,IBA,IBA,IEA,ISS,IEA,IMP,IEA,IMP,IMP ISS IEA,IMP ISS,IEA,IEA,ISS IEA,NAS,ISS,IDA,IEA,IDA,IEA,IEA,IEA,IEA,ISS,ISS IEA,IMP,ISS IEA,ISS IEA,IMP,ISS IBA,ISS,IEA,IEA,IEA,IBA,ISS IEA,ISS IEA,IBA IEA,IEA,IMP,IDA IMP ISS,IEA,ISS,ISS IBA IEA,ISS IBA,IEA,ISS IEA,IEA,ISS,ISS,ISS IEA,ISS IEA,ISS IEA,IMP IEA,IBA,IDA IBA IEA,IMP,ISS IBA,IBA,IBA,IDA IBA,IEA,ISS,IMP IBA,IMP,ISS IEA,IMP,IMP IBA,ISS IEA,IBA,IBA,IBA IEA,IDA IBA IEA,IDA ISS IBA IEA,ISS IEA,ISS,IEA,IEA,ISS,ISS IEA,IEA,IEA,IMP IEA,ISS,IMP,IMP,IDA,IEA,IEA,ISS,IEA,IDA,IEA,IDA IBA,IMP IEA,IDA,IMP,IMP IEA,IDA ISS,IEA,IEA,IDA,IMP IEA,ISS IEA,IDA,IDA,IBA,IDA IEA,ISS IEA,ISS,ISS IBA,ISS,ISS IEA,ISS IEA,ISS IEA,IBA,IBA,ISS IBA IEA,IBA,IBA,IMP IBA IEA,IBA,IDA IBA,IDA IBA,IDA IBA IEA,ISS IEA,IEA,IEA,IEA,IEA,ISS,ISS IEA,IMP IEA,IEA,IEA,IMP,IEA,IDA,IBA IEA,ISS IEA,IEA,IMP IEA,IEA,IEA,IMP,IEA,IMP,ISS,IMP,ISS,IEA,ISS IBA IEA,IEA,IDA,ISS IEA,IEA,IGI ISS IBA IEA,ISS IEA,IEA,ISS IEA,IBA,IBA,IBA IEA,IMP,IEA,ISS IEA,IGI,IMP,ISS,ISS IEA,IEA,ISS IEA,ISS IBA IEA,IEA,IMP IGI IEA	ABI2,ABITRAM,ABL1,ACAP3,ACTR3,ADCY6,ADGRB3,ADNP,AGRN,AKIRIN1,AKT1,ALKAL1,AMIGO1,ANAPC2,ANLN,ARAP1,ARHGAP4,ARPIN,ARSB,ATF1,ATG3,ATG5,ATP1B2,ATP8B1,AVIL,B2M,BAIAP2,BBS4,BIN3,BRAF,BRSK2,CAMK1,CAMK1D,CAMK2G,CAMSAP2,CAPRIN2,CARM1,CARMIL1,CBFA2T2,CCDC88A,CCL19,CCL21,CCR7,CD38,CD44,CDC42EP1,CDC42EP3,CDH2,CDK10,CDK5R1,CENPJ,CEP120,CEP135,CFLAR,CHRNA3,CIB1,CNTROB,CORO1C,CRABP2,CRK,CRKL,CROCC,CSMD3,CUX2,CYFIP1,CYLD,DAB2,DENND5A,DHX36,DISC1,DMD,DMTN,DOCK11,DPYSL2,DPYSL3,DTNBP1,DYNC2LI1,DZIP1,EEF2K,EFNA5,EFNB2,EHD1,EIF4G2,ENC1,ENPP2,ENTR1,EP300,EPHA2,EPHA7,EPHB2,EPS8,EPS8L2,EVL,FAM98A,FBXO7,FBXW8,FCGR2B,FEZ1,FGF13,FIG4,FMR1,FNBP1L,FUZ,FXR2,FYN,FZD1,FZD4,GAK,GDI1,GDI2,GFI1,GOLGA4,GORASP1,GPC2,GRN,GSK3B,HDAC6,HECW1,HECW2,HES1,HOMER1,HSP90AA1,HTT,ICAM1,IFT140,IFT20,IFT88,IGF1R,IL15RA,INPP5F,INTU,ITGA6,ITM2C,ITPKA,KANK1,KAT2B,KATNB1,KDM1A,KLF4,L1CAM,LIMK1,LIMK2,LPAR1,LRP8,LYN,LZTS3,MAGI2,MAP1B,MAP2K1,MAP4K4,MAP6,MARK1,MEGF8,METRN,MNS1,MPHOSPH9,NCKAP1,NCKIPSD,NCS1,NDEL1,NEDD4,NEO1,NEURL1,NFE2L2,NPTN,NRDC,NTN1,NTNG1,NTNG2,OBSL1,ODF2,ODF2L,P2RX7,PACSIN1,PAK1,PAK2,PALM,PARP6,PDLIM5,PDPN,PFN1,PIK3R1,PLCE1,PLD1,PLEKHM1,PLXNA1,PLXNA2,PLXNA3,PLXNB2,PLXNB3,POU4F2,PPP1R16B,PPP2R5B,PPP3CA,PRAG1,PRKCD,PRKCSH,PRRX1,PSEN1,PTEN,PTK2B,PTK7,PTPN9,PTPRF,PTPRG,PTPRO,RAB21,RAB29,RAB3IP,RAB5A,RAC2,RALA,RAP1GAP,RAPGEF1,RAPGEF2,RCC2,RHOG,RHOQ,RIPOR2,RNF6,ROBO1,ROBO2,ROR2,RTN4,RTN4R,RTN4RL2,RUFY3,SCARB2,SCARF1,SCN1B,SDC2,SEMA3B,SEMA3D,SEMA3G,SEMA4B,SEMA4C,SEMA4D,SEMA6A,SEMA6C,SEMA6D,SEMA7A,SERPINI1,SF3A2,SFRP1,SHANK3,SHOC2,SHTN1,SIPA1L1,SKIL,SLIT1,SPART,SRC,SRF,SRGAP2C,SS18L1,STAP1,STAU2,STK24,SYNGAP1,TBC1D24,TBC1D7,TBX6,TCHP,TENM3,TESK1,TGFB3,TGFBR1,THY1,TMEM30A,TNIK,TOX,TRAK1,TREM2,TRIM46,TRPV2,TSKU,TWF1,ULK1,ULK2,ULK4,VIM,VLDLR,WAS,WASF2,WASL,WNT5A,XK,YWHAH,ZFYVE27,ZMYND8,ZNF804A	25.8776
query_1	TRUE	7.03598e-12	473	6677	226	0.0338475	0.477801	GO:0022407	GO:BP	regulation of cell-cell adhesion	21010	6913	GO:0030155, GO:0098609	ISS IEA,NAS,NAS,IDA IEA,IDA,IDA ISS IBA IEA,IMP,IMP TAS,ISS IEA,ISS IEA,ISS,IDA IBA,IEA,IEA,NAS,IMP,IBA,IEA,IEA,IMP IEA,IEA,IDA,IEA,IEA,ISS IEA,ISS,ISS,IDA ISS,ISS IEA,IDA IMP IBA TAS IEA,IDA,IDA IBA TAS IEA,IDA,IMP,IDA IBA IEA,IDA,IMP,TAS,IEA,IBA NAS IEA,IEA,IBA NAS,IDA,IDA ISS,IMP,ISS IEA,ISS,ISS IEA,ISS IEA,TAS,ISS,IEA,IDA,IEA,IMP,IDA IBA,TAS,IDA IBA IEA,IEA,IEA,IEA,IEA,IEA,ISS IEA,IEA,IEA,IDA,ISS IBA IEA,TAS,IMP,IDA IBA IEA,ISS IBA,IMP IBA IEA,IMP,IMP ISS IEA,IMP ISS IEA,NAS,TAS,IEA,IMP,ISS IEA,IDA,IEA,IDA IMP,IDA,IEA,IDA,IMP IBA,IBA,IBA,IMP IBA,IMP IBA,IDA IBA,IDA IMP IBA,IBA,IDA,IEA,IDA ISS IBA IEA,IDA,IDA ISS,IBA IEA,IDA ISS IEA,IBA,IDA IBA NAS,IDA,IDA ISS IBA IC IEA,IBA,IDA,IMP TAS,ISS IEA,IMP,ISS IEA,ISS,IDA NAS IEA,ISS,IDA IEA,IEA,IDA IGI,TAS,ISS IEA,ISS,ISS IEA,IEA,IDA IMP IBA,IBA,ISS IEA,IEA,ISS IBA TAS IEA,IEA,ISS IEA,IGI,IMP,ISS,ISS,IMP,IMP,IMP ISS IEA,IEA,IDA,IMP,ISS,ISS IEA,IMP,IEA,IMP,IMP,IEA,IBA IEA,IEA,IEA,IMP IBA IEA,IDA IMP IBA,IEA,NAS,IMP,IEA,IMP,IDA,IDA,IMP,ISS IEA,IMP,ISS IEA,ISS IEA,ISS IEA,IEA,ISS IEA,IMP IBA IEA,TAS IEA,ISS IEA,IMP ISS IEA,IEA,IDA,IMP,IEA,IMP,IDA,IMP,IEA,IMP TAS,IMP,ISS,IEA,ISS IEA,IEA,IBA,IEA,IMP,NAS,NAS,IEA,ISS IEA,IEA,IDA,IMP TAS,IMP IEA,IEA,ISS IBA IEA,ISS IEA,ISS,ISS IEA,IDA,IEA,IDA ISS IEA,IDA ISS IBA,IMP,IBA IEA,IBA,IDA IBA,IEA,IBA,IEA,IDA,IDA NAS,IEA,IDA,ISS IEA,IBA IEA,IEA,ISS IEA,ISS IEA,ISS IEA,IMP,ISS IEA,ISS IEA,ISS IEA	ABL1,ACTB,ACTL6A,ADA,ADAM19,ADAM8,AFDN,AKT1,ALOX12,ALOX5,ANK3,ANXA1,AP3B1,AP3D1,ARID2,ASS1,B2M,BAD,BCL10,BCL6,BMI1,BMP2,CASP3,CBLB,CCDC88B,CCL19,CCL2,CCL21,CCR7,CD274,CD276,CD28,CD300A,CD44,CD47,CD55,CD6,CD70,CD74,CD80,CD83,CD86,CD9,CEACAM1,CEACAM6,CEBPB,CELSR2,CHST2,CRTAM,CSK,CXCL13,DNAJA3,DPP4,DTX1,DUSP10,DUSP3,EBI3,EFNA5,EFNB1,EFNB2,EGR3,ELANE,EPB41L5,EPHA7,EPHB6,ERBB2,F11R,FAM49B,FCGR2B,FCHO1,FERMT3,FGL1,FLOT1,FLOT2,FUT4,FUT7,FXYD5,FYN,GCNT1,GCNT2,GLI3,GLMN,GPAM,GPNMB,GTPBP4,HES1,HLA-A,HLA-DMB,HLA-DOA,HLA-DOB,HLA-DPA1,HLA-DPB1,HLA-DRA,HLA-DRB1,HLA-DRB5,HLA-E,HLX,HSPD1,IGFBP2,IL12RB1,IL15,IL18,IL1A,IL1B,IL1RN,IL23A,IL36B,IL6,IL6ST,IL7,IRAK1,IRF1,ITGB2,JAK2,JAK3,KAT5,KITLG,KLF4,KLRK1,LAG3,LAPTM5,LEF1,LGALS1,LGALS9,LGALS9C,LOXL3,LRRC32,LYN,MAD1L1,MAP2K5,MAPK7,MEGF10,METTL3,MFSD2B,MIA3,NCK2,NCKAP1L,NDFIP1,NF2,NFAT5,NFKBID,NFKBIZ,NKAP,NLRP3,NOTCH1,NOTCH4,NRARP,PAG1,PAWR,PCDH8,PDCD1LG2,PDPN,PELI1,PHF10,PIEZO1,PIK3R6,PLAUR,PNP,PPARA,PPM1F,PPP3CA,PRKAR1A,PRKCD,PRKCQ,PRKCZ,PTAFR,PTPN2,PTPN22,PTPN6,PTPRC,PYCARD,RAG1,RARA,RASAL3,RASGRP1,RELA,RGCC,RHOH,RIPK2,RIPOR2,RPS3,RUNX1,SELENOK,SH2B3,SHB,SIRPA,SLAMF1,SLC7A1,SMARCB1,SMARCE1,SOCS6,SOX12,SOX13,SPINT2,SRC,ST3GAL4,SWAP70,SYK,TBX21,TENM3,TESPA1,TFRC,TGFB1,TGFBR2,THY1,TMEM131L,TNFAIP8L2,TNFRSF13C,TNFRSF14,TNFSF13B,TNFSF9,TSPAN32,TWSG1,TYK2,UBASH3B,VCAM1,VNN1,VSIG4,WNT5A,ZBTB1,ZBTB7B,ZC3H12A,ZDHHC2,ZDHHC21,ZMIZ1,ZNF703	25.68
query_1	TRUE	7.40073e-12	158	6677	95	0.0142279	0.601266	GO:0035966	GO:BP	response to topologically incorrect protein	21010	9815	GO:0006950, GO:0010033	ISS,IMP,IDA,IMP IBA,ISS TAS IEA,IDA IBA TAS NAS IEA,IMP TAS,IEA,IMP,IEA,IDA IEA,IEA,IEA,IDA IEA,NAS,TAS,IDA IMP IBA IEA,IDA IBA,TAS,IBA,TAS,IEP,ISS IEA,IBA,IEA,IEA,IEA,IEA,IEA,IDA TAS IEA,IDA NAS,IEA,IMP,IDA IMP IBA IEA,IEA,IEA,IDA,IEA,IEA,IDA IEA,IMP IEA,IBA IEA,NAS,NAS,IDA IMP,TAS,NAS,ISS TAS,TAS,NAS,TAS NAS,IDA IBA,TAS,IEA,IEA,IDA IBA,IEA,TAS,IBA IEA,ISS TAS IEA,IEA,IEA,IBA,IMP,TAS,TAS,TAS,IDA ISS IBA TAS IEA,IEA,TAS,IEP ISS IBA IEA,IBA,IMP IBA,IEA,IDA IBA,IBA IEA,TAS,IEA,IMP IBA,IEA,IEA,IMP,IDA IBA IEA,IEA,IDA,IBA IEA,ISS IEA,TAS,ISS,IEA,IDA,IBA,IBA,IDA IBA IEA,IMP IBA IEA	ABCA7,ABCB10,AKIRIN2,AMFR,ATF4,ATF6,BAK1,CCND1,CDK5RAP3,CHAC1,CREB3,CREB3L2,CREB3L4,CREBRF,CREBZF,CTH,DERL1,DERL3,DNAJA1,DNAJB14,DNAJB4,DNAJB5,DNAJB9,DNAJC18,DNAJC3,EDEM1,EDEM2,EDEM3,EIF2AK2,EIF2AK3,EIF2S1,ERLEC1,ERMP1,ERN1,ERO1A,ERP27,ERP44,FAF2,FBXO6,FICD,HDAC6,HERPUD2,HSP90AA1,HSP90AB1,HSPA1A,HSPA2,HSPA4,HSPA4L,HSPA6,HSPA8,HSPB1,HSPD1,HSPE1,JKAMP,KBTBD6,KLHL15,MANF,MBTPS2,NCK2,NFE2L2,NGLY1,OS9,PARP6,PIK3R1,PPP1R15A,PPP1R15B,PRKN,PTPN1,PTPN2,RACK1,RHBDD1,RNF185,RNF5,SDF2L1,SELENOS,SERP1,SERPINH1,STC2,TBL2,THBS1,THBS4,TM7SF3,TMBIM6,TMEM129,TMEM33,TMTC4,TOR1A,TOR1B,UBE2W,UBXN4,UFL1,UGGT1,UGGT2,WFS1,YOD1	25.6294
query_1	TRUE	7.44801e-12	331	6677	169	0.0253108	0.510574	GO:1901990	GO:BP	regulation of mitotic cell cycle phase transition	21010	22804	GO:0007346, GO:0044772, GO:1901987	IMP NAS,NAS,NAS,IMP,IGI,IMP,IMP IBA IEA,IEA,TAS,IBA IEA,IEA,IDA,IDA,NAS,IEA,IMP TAS,TAS,ISS NAS,IBA,NAS,NAS,NAS,IEA,NAS,IDA,IMP,IBA TAS IEA,IDA IBA NAS IEA,IBA NAS,IMP,IMP,IDA IEA,IEA,IBA,IDA IBA,IDA IBA TAS IEA,IBA,IBA,IEA,IDA,IMP IBA,NAS,IMP IBA IEA,TAS,IMP IBA,IDA IBA,IMP,IDA,IDA IMP IGI IBA TAS,IDA IBA,IMP,IMP IBA NAS,IDA,IMP IEA,TAS,IMP,IMP IBA,IMP,IEA,IMP,IMP,IMP,NAS,IMP,NAS,ISS,IMP,IMP,IMP,NAS,IMP,IDA IMP,IEA,IDA,IDA,IGI,IEA,IMP,IDA,IBA,NAS,IMP,IMP,IEA,IEA,IDA,IDA IMP,IDA,IMP,IDA,IMP,IDA IBA NAS,IMP,IMP,IDA IMP IBA NAS IEA,IDA IMP IBA NAS IEA,IMP IEA,IBA,IMP,IEA,IDA,IBA NAS IEA,IEA,IBA IEA,IDA IMP,IDA IBA,IDA IBA NAS IEA,IMP NAS,IMP IBA,IDA IBA,IMP,IMP,NAS,IBA,NAS,IMP,IDA,ISS IEA,TAS,ISS IEA,NAS,IDA,IMP,IBA,IBA,IEA,IDA,IMP,IMP,IEA,IMP,IMP,IBA,IMP,IMP,IDA IMP,IMP,IEA,IMP IEA,IMP,IDA,IDA,IDA,NAS,NAS,NAS,IEA,IDA,IMP,IDA,IDA,IEA,ISS IBA IEA,IDA,IBA,IMP,IEA,IMP,IBA TAS IEA,IDA IMP IBA,IMP,IMP,TAS,IMP,IDA,IMP IBA,IDA,IDA IMP IBA,IMP IBA IEA	ABRAXAS1,ACTB,ACTL6A,ACVR1,ADAMTS1,AKT1,ANAPC15,ANAPC4,ANLN,ANXA1,APP,APPL1,APPL2,ARID2,ATAD5,ATM,AURKA,AURKB,AVEN,BCL7A,BCL7B,BCL7C,BID,BIRC5,BLM,BRD4,BUB1,BUB1B,BUB3,CASP2,CCL2,CCND1,CCNG1,CDC14A,CDC14B,CDC23,CDC25A,CDC25B,CDC26,CDC73,CDCA5,CDCA8,CDK1,CDK10,CDK2AP2,CDK5RAP2,CDK5RAP3,CDK7,CDKN1A,CDKN2C,CENPE,CENPF,CENPJ,CHEK1,CHEK2,CHFR,CRADD,CRLF3,CTC1,DBF4B,DCUN1D3,DDB1,DLGAP5,DONSON,DPF3,DUSP1,DYNC1LI1,EGFR,ERCC2,ESPL1,FBXO31,FBXO5,FBXO7,FGF10,FHL1,FOXN3,FOXO4,GEN1,GPNMB,GPR132,GTSE1,HASPIN,HECW2,HSPA2,IER3,INHBA,INTS3,JADE1,KIF14,KLF4,KMT2E,KNTC1,LCMT1,LSM10,MAD1L1,MAD2L1,MAD2L1BP,MAP3K20,MECP2,MEPCE,MNAT1,MRE11,MTA3,MTBP,NABP1,NACC2,NBN,NDC80,NEK11,NEK6,NOP53,NPM2,NUF2,ORC1,PHF10,PIDD1,PKD1,PLCB1,PLK2,PML,PPP1R9B,PPP2CA,PRKDC,PSME1,PSME2,PSMG2,PTEN,PTPN6,RAB11A,RAD21,RAD51B,RAD51C,RBL1,RCC2,RFWD3,RGCC,RIOK2,RNASEH2B,RPL26,RPTOR,RRM2B,SASS6,SDE2,SIRT2,SMARCB1,SMARCE1,SPDL1,STIL,TAOK1,TFAP4,TFDP1,TGFB1,TICRR,TMEM14B,TOPBP1,TPR,TPRA1,TRIP13,TTK,UBE2C,VPS4B,WAC,WEE1,XRCC3,ZC3H12D,ZNF207,ZNF655,ZW10,ZWILCH	25.6231
query_1	TRUE	9.82336e-12	528	6677	247	0.0369927	0.467803	GO:0009896	GO:BP	positive regulation of catabolic process	21010	3814	GO:0009056, GO:0009893, GO:0009894	IMP ISS IEA,IDA IEA,IDA IBA IEA,IDA IBA IEA,IEA,IDA,IDA IMP ISS IEA,IEA,IEA,IDA IEA,IDA,IBA,IDA IBA,IGI,IBA,IMP,ISO IEA,IDA ISO IEA,IEA,IDA,IMP,IEA,IEA,IDA ISS IBA IC IEA,TAS,ISS IEA,IPI,IGI,IGI TAS IEA,IGI,IMP IGI,IMP IBA,IEA,IMP IBA,ISS,IEA,IBA NAS,NAS,IBA TAS NAS IEA,IDA,IEA,IDA,IDA,IDA IMP,ISS IBA,IDA,IMP,ISS IEA,IMP,IDA,IBA IEA,IBA IEA,IBA TAS IEA,IBA,IDA IMP,IMP,TAS,ISS IEA,IEA,IMP,ISS,IDA,IEA,IBA,IBA,IBA,IMP IBA,IMP,IEA,IBA IEA,IDA IBA IEA,IDA IMP,ISS,IMP,IDA,IC,ISS,IMP IBA,IEA,IMP,ISS IEA,IDA,IDA IMP ISS IC,ISS IEA,ISS,IC IEA,IGI,IDA IBA,IMP,IEA,ISS,IDA ISS IEA,IMP,IMP,IMP,IMP,IEA,IDA IEA,TAS,ISS,ISS IEA,IEA,IBA,IEA,IDA,ISS,NAS,IMP,NAS,IDA,ISS IEA,IDA,IEA,IGI,IDA,TAS,IMP,IMP,IEA,IEA,IMP IEA,IDA,IMP,TAS,IMP,IMP,ISS IBA IEA,IMP,IMP,IBA TAS IEA,IDA IBA IEA,IMP IBA,TAS,ISS IEA,IMP,IMP,IMP,IDA IBA,IDA,IDA IEA,IDA IMP IEA,IBA,TAS,IMP,IDA,IDA IMP ISS IEA,IMP,IEA,IDA IGI IBA TAS IEA,IMP,IGI IEA,IEA,IC IEA,IEA,IC IEA,IDA,IEA,IMP,ISS IEA,IMP,IMP,IDA,IMP,IMP,ISO IEA,IDA IMP,IDA,IDA IMP,IDA,IMP,IEA,IMP,IBA,IMP IBA IEA,IMP,IBA,IDA,IMP,NAS,IBA,IMP,IBA,IMP IBA IEA,IBA,IDA,IEA,IMP,IBA,IBA,IDA IEA,IMP ISS IEA,ISS IEA,ISS IEA,IMP,IMP,IDA,IEA,IDA,IDA,IDA,IMP,IDA IMP,IDA IEA,IMP,IDA IMP,ISS IEA,IMP,IMP,IDA IEA,NAS,IDA IBA,IMP,IMP,IDA,ISS IEA,ISS IBA IEA,ISS IBA IEA,IDA IBA,IMP IBA,IMP IBA,IDA,IDA ISS IEA,IBA,IBA,IMP IBA,IDA,IMP,IMP,IMP,IMP,IMP,ISS IEA,IDA ISS ISO IBA IEA,IBA,IMP,IMP,IMP,IDA,IEA,IDA,IGI,IDA IMP IBA IEA,IDA ISS IBA IEA,ISS IBA,IDA IBA,IEA,IMP	ABCD1,ABCD2,ABHD5,ADAM8,ADORA1,ADRB2,AGO2,AGO3,AGTPBP1,AKT1,AMER1,ANKIB1,APOC2,APP,ARIH1,ATF6,ATG101,ATG13,ATG16L1,ATG2A,ATG7,ATM,AURKA,AXIN1,BAD,BAG2,BBS7,BCAP31,BNIP3,BNIP3L,C9orf72,CALCOCO2,CBLB,CCDC22,CELF1,CHFR,CNOT2,CNOT4,CNOT6L,CPEB3,CPT1A,CREBRF,CSDE1,CSNK1A1,CSNK1D,CSNK2A3,DAB2,DAGLB,DAPK1,DCAF1,DCP1A,DCP1B,DCPS,DDA1,DDB1,DHX36,DIS3,DIS3L2,DISC1,DTX3L,DXO,EGLN2,EPM2A,EXOSC2,EXOSC7,EXOSC8,EXOSC9,FAF1,FBXL5,FBXO22,FBXO7,FLCN,FMR1,FOXO1,FTO,FURIN,FXR2,FYCO1,GGA1,GNAI3,GPC3,GRSF1,GSK3B,GTPBP1,HECTD1,HIF1A,HSP90AA1,HSPA1A,HTT,IER3,IKBKG,IL1B,IL6,INSR,IRS1,IRS2,KAT2B,KAT5,KEAP1,LAPTM5,LDLR,LPCAT1,LSM1,MAPK3,MEFV,METTL3,MEX3D,MID2,MLST8,MOV10,MTLN,NANOS1,NDFIP1,NDUFA13,NEDD4,NFE2L2,NKD1,NKD2,NNT,NOD1,NOP53,NRDC,NSF,NT5C3B,NUB1,NUPR1,OAZ2,OSBPL7,P2RX7,PAN2,PATL1,PDE12,PIK3CB,PIM2,PINK1,PIP4K2B,PIP4K2C,PLEKHN1,PLK2,PNPLA2,PNPT1,POLR2G,PPARA,PPP2R3A,PRICKLE1,PRKAA1,PRKCD,PRKCE,PRKN,PRR5L,PSEN1,PSMC1,PSMC2,PSMC4,PSMC5,PTEN,PTK2B,PTPN1,PUM1,RAB3GAP2,RAB7A,RACK1,RAD23A,RALB,RB1CC1,RBM24,RCHY1,RHBDD1,RIDA,RILP,RIPK2,RNF139,RNF144B,RNF152,RNF185,RNF19B,RNF31,RNF41,RPTOR,SAMD4B,SEC22B,SESN1,SESN2,SESN3,SETD2,SGSM3,SH3GLB1,SH3RF1,SH3RF3,SIRT1,SIRT2,SLC25A4,SLC25A5,SMCR8,SNX7,SNX9,SOCS4,SPTLC1,SPTLC2,SQSTM1,SUPT5H,SUPV3L1,TBK1,TENT4A,TFEB,TICAM1,TIPARP,TMTC3,TNFAIP3,TNKS1BP1,TNRC6C,TOM1,TP53INP1,TPCN1,TREM2,TRIB1,TRIB2,TRIM13,TRIM21,TRIM22,TRIM23,TRIM32,TRIM38,TRIM5,TRIM65,TRIM71,TRIM8,TTC5,TWIST1,UBQLN1,UBQLN2,UFL1,ULK1,ULK2,USP13,USP5,WAC,WDR45,WFS1,WIPI1,WNT5A,YTHDF3,ZC3H12A,ZC3H12D,ZC3HAV1,ZFAND2A,ZYG11B	25.3463
query_1	TRUE	1.11489e-11	267	6677	142	0.021267	0.531835	GO:1903039	GO:BP	positive regulation of leukocyte cell-cell adhesion	21010	23643	GO:0007159, GO:0022409, GO:1903037	ISS IEA,NAS,NAS,IEA,ISS IEA,TAS,ISS IEA,IDA IBA,IEA,IEA,NAS,IBA,IEA,IEA,IMP,IEA,ISS IEA,ISS,ISS,ISS,ISS IEA,IDA IBA TAS IEA,IDA,IDA IBA TAS IEA,IMP,IDA,IDA,IMP,TAS,IEA,IBA NAS IEA,IEA,IBA NAS,ISS IEA,TAS,IEA,IDA,IMP,TAS,IEA,IEA,IEA,IEA,IEA,ISS IBA IEA,IMP,IMP,ISS IEA,IMP ISS IEA,TAS,IEA,ISS IEA,IEA,IEA,IDA,IMP IBA,IBA,IBA,IMP IBA,IMP IBA,IDA IBA,IDA IBA,IBA,IDA,IEA,IDA ISS IBA IEA,IDA,IDA ISS,IBA IEA,IDA ISS IEA,IBA,IDA IBA,IDA ISS IBA IC IEA,IBA,IDA,IMP,ISS IEA,IMP,ISS,IDA NAS IEA,IDA IEA,IEA,TAS,ISS IEA,IEA,IDA,TAS,IMP,IMP ISS IEA,IMP,ISS,ISS IEA,IMP,IEA,IBA IEA,NAS,IEA,IDA,ISS IEA,ISS IEA,ISS IEA,IEA,IBA IEA,TAS,ISS IEA,IMP ISS IEA,IEA,IDA,IMP,IEA,IMP,IMP,IEA,IMP,ISS,IEA,IEA,IBA,IEA,IMP,NAS,NAS,ISS IEA,IEA,TAS,IMP IEA,IBA IEA,ISS IEA,IDA,IEA,IDA ISS IEA,ISS IBA,IBA,IDA,IEA,IBA,IDA NAS,IDA,ISS IEA,ISS IEA,ISS IEA,ISS IEA	ABL1,ACTB,ACTL6A,ADA,ADAM8,AKT1,ALOX5,ANXA1,AP3B1,AP3D1,ARID2,B2M,BAD,BCL10,BCL6,BMI1,CCDC88B,CCL19,CCL2,CCL21,CCR7,CD274,CD276,CD28,CD44,CD47,CD55,CD6,CD70,CD74,CD80,CD83,CD86,CHST2,CSK,DNAJA3,DPP4,DUSP10,EBI3,EFNB1,EFNB2,EGR3,ELANE,EPHB6,FAM49B,FCHO1,FLOT2,FUT4,FUT7,FYN,GCNT1,GLI3,GPAM,HES1,HLA-A,HLA-DMB,HLA-DOA,HLA-DOB,HLA-DPA1,HLA-DPB1,HLA-DRA,HLA-DRB1,HLA-DRB5,HLA-E,HLX,HSPD1,IGFBP2,IL12RB1,IL15,IL18,IL1A,IL1B,IL23A,IL36B,IL6,IL6ST,IL7,IRAK1,ITGB2,JAK2,KAT5,KITLG,KLRK1,LEF1,LGALS1,LGALS9,LYN,NCK2,NCKAP1L,NFAT5,NFKBID,NFKBIZ,NKAP,NLRP3,PDCD1LG2,PHF10,PIK3R6,PNP,PPP3CA,PRKCQ,PRKCZ,PTAFR,PTPN22,PTPN6,PTPRC,PYCARD,RAG1,RARA,RASAL3,RASGRP1,RELA,RHOH,RIPK2,RPS3,RUNX1,SELENOK,SHB,SIRPA,SLAMF1,SLC7A1,SMARCB1,SMARCE1,SOX12,SOX13,SRC,ST3GAL4,SYK,TESPA1,TFRC,TGFB1,TGFBR2,THY1,TNFRSF13C,TNFRSF14,TNFSF13B,TNFSF9,TYK2,VCAM1,VNN1,ZBTB1,ZBTB7B,ZMIZ1	25.2197
query_1	TRUE	1.2705e-11	728	6677	323	0.048375	0.443681	GO:0008610	GO:BP	lipid biosynthetic process	21010	3261	GO:0006629, GO:1901576	NAS IEA,TAS,IEA,TAS,ISS IEA,ISS IEA,IMP ISS IEA,IDA IBA IEA,IEA,ISS IBA TAS IC IEA,IBA IEA,IDA,IDA IMP IBA TAS IEA,IDA IMP IBA TAS IEA,IDA IBA,TAS,IDA,TAS,IMP TAS,IDA TAS,IBA TAS,IEA,TAS,IBA IEA,TAS NAS IEA,IEA,TAS,IDA IMP,IDA IMP IEA,TAS,IDA ISS,ISS TAS IEA,IDA IMP TAS IEA,IBA,IDA,IEA,IMP,IDA,TAS,IDA IMP IBA IEA,IDA,ISS IEA,IDA ISS IBA IEA,IDA,IEA,IDA,IMP IBA IEA,IDA IMP,IDA IBA IEA,IDA IEA,IDA TAS IEA,ISS,IDA IBA TAS IEA,IDA IBA TAS IEA,IDA IBA TAS IEA,IBA IEA,IDA IBA IEA,IDA NAS IEA,IBA,IMP,IEA,ISS,TAS,IEA,IEA,IDA IBA TAS IEA,IDA IEA,IDA IEA,TAS,IDA TAS IEA,IDA ISS IBA TAS IEA,IBA TAS IEA,IEA,ISS IEA,IDA IBA IEA,IDA ISS IBA TAS IEA,IDA,IDA IEA,IMP ISS TAS IEA,IMP IBA TAS IEA,IDA IBA,IDA IEA,IDA IEA,IBA TAS,IDA IBA IEA,IDA IBA TAS IEA,TAS,ISS IEA,ISS IEA,IDA IBA TAS IEA,IDA ISS IBA NAS IEA,IDA IMP IBA TAS IEA,IEA,IDA IMP,IDA IBA IEA,IEA,TAS IEA,NAS IEA,IDA IMP ISS TAS IEA,IBA IEA,IBA TAS IEA,IDA,TAS IEA,ISS IBA IEA,IMP,TAS,IBA IEA,IDA IC,IBA IEA,IDA IMP,IDA ISS IBA IEA,ISS,TAS,IBA TAS NAS IEA,IDA IMP ISS TAS IEA,IDA ISS TAS IEA,ISS IEA,TAS,IDA,IDA,IDA,IDA,IDA IGI IBA TAS IEA,IDA IGI IBA TAS IEA,IDA IBA IEA,IDA IBA IEA,IDA IBA,IDA IBA IEA,IBA TAS IEA,TAS IEA,TAS IEA,NAS,IDA IBA TAS IEA,TAS IEA,IEA,IDA IBA IEA,IEA,IEA,IGI,IMP IEA,IEA,IEA,TAS IEA,TAS IEA,TAS,TAS,TAS IEA,TAS,TAS IEA,IDA IBA IEA,IDA,IDA,IDA IEA,IDA,IBA TAS IEA,TAS,IDA IMP IBA TAS IEA,IDA IMP,TAS IEA,ISS IEA,IEA,ISS TAS IEA,IBA,IMP IBA TAS IEA,IEA,IMP IBA IEA,TAS,IDA IBA IEA,IEA,IMP,IEA,NAS,IMP ISS IEA,IBA TAS IEA,TAS IEA,TAS IEA,TAS,TAS IEA,TAS,TAS IEA,TAS,TAS IEA,IDA IBA NAS IEA,IDA IBA IEA,IDA IC,IMP,IDA IMP,IEA,TAS IEA,IDA IMP IBA IEA,TAS IEA,IEA,IMP IBA IEA,TAS,TAS,TAS,TAS,TAS,IEA,ISS,IEA,IBA,IDA ISS IEA,IMP IBA TAS IEA,IDA,IDA IBA IEA,IDA IBA IEA,IEA,TAS,IMP ISS IBA IEA,IMP IBA IEA,IDA IBA TAS IEA,IBA TAS NAS IEA,IDA IBA TAS IEA,IMP ISS TAS IEA,IDA IBA TAS NAS IEA,IBA TAS NAS IEA,IBA IEA,IBA TAS IEA,IDA IBA NAS IEA,IBA TAS NAS IEA,IBA TAS NAS IEA,IEA,IMP IGI IBA TAS IEA,IBA IEA,IDA IBA IEA,IBA IEA,IDA IBA IEA,ISS IBA,IBA IEA,IEA,TAS IEA,IDA IEA,IDA IEA,IDA TAS IEA,TAS IEA,TAS IEA,IMP IBA IEA,TAS,TAS,TAS,ISS IEA,IBA,IDA IMP NAS IEA,IDA,IMP TAS,IDA,TAS IEA,TAS IEA,TAS,ISS,IDA IBA TAS IEA,IMP IEA,ISS IEA,IDA,IMP,IEA,TAS,ISS NAS IEA,TAS IEA,IDA IMP,TAS,TAS,ISS IBA IEA,IDA TAS IEA,TAS,IDA IBA IEA,IDA ISS IBA NAS IEA,IEA,IEA,IEA,IEA,NAS,IDA IBA TAS NAS IEA,ISS IEA,IBA,IDA IEA,IDA ISS IBA TAS,IDA IMP IBA IEA,IEA,IDA IBA TAS IEA,TAS,ISS IEA,IDA ISS IEA,IDA,TAS,IMP ISS IBA IEA,IDA IBA TAS,IDA IBA TAS IEA,TAS IEA,IDA,IDA IMP IBA IEA,IBA,IDA IBA IEA,IDA,IBA,IBA,IBA,IDA IMP IGI IBA TAS IEA,IDA IBA TAS IEA,IDA IBA TAS IEA,IDA ISS IBA TAS IEA,IDA IBA NAS IEA,IBA TAS,IDA IBA IEA,IEA,IDA IBA,TAS IC,IBA,IBA,IBA,IDA,ISS IEA,IDA IBA TAS IEA,IEA,TAS IEA,IDA IMP IBA TAS IEA,IDA IBA TAS IEA,IEA,TAS IEA,IDA IBA,IDA,IBA IEA	A4GALT,AACS,ABCA3,ABCB11,ABCD1,ABCD2,ABCD3,ABHD5,ABHD6,ACACA,ACACB,ACAT1,ACER2,ACER3,ACOT7,ACOT8,ACOX2,ACP6,ACSL3,ACSL4,ACSL5,ACSS1,ACSS3,AGK,AGPAT3,AJUBA,AKR1B1,AKT1,ALDH1A2,ALDH3B1,ALOX12,ALOX15,ALOX5,ANXA1,APOC2,ATM,AVIL,B3GALT4,B3GNT5,B4GALNT1,B4GALT4,B4GALT5,B4GALT6,BMP2,BPNT1,C3,CBR4,CD74,CDIPT,CDS1,CDS2,CEACAM1,CERS4,CERS5,CERS6,CH25H,CHKB,CHPT1,CISH,CLCN2,COQ2,CREBL2,CSNK1G2,CYB5R1,CYB5R2,CYP27A1,CYP27B1,CYP2R1,CYP46A1,CYP51A1,CYP7A1,CYP7B1,DAB2,DAGLB,DGAT1,DGAT2,DGKD,DGKE,DHCR24,DHCR7,DHDDS,DHRS11,DHRS9,DOLPP1,DPM1,EBP,EFR3A,EGR1,EIF6,ELOVL2,ELOVL4,ELOVL5,ERG28,ERLIN1,ETNK1,FABP5,FADS2,FADS3,FAR1,FASN,FDPS,FGF2,FIG4,FITM2,G6PD,GBGT1,GCDH,GFI1,GGPS1,GGT1,GGT5,GGT7,GK,GPAA1,GPAM,GPAT4,GPER1,GPX4,GSTM1,GSTM2,GSTM4,GSTP1,HACD1,HACD2,HACD3,HACD4,HMGCL,HMGCR,HMGCS1,HSD17B11,HSD17B12,HSD17B6,HSD17B7,HSD3B7,IDH1,IDI1,IGF1R,IL1A,IL1B,IMPA1,IMPA2,INPP1,INPP4A,INPP4B,INPP5D,INPP5E,INPP5F,INPP5K,INPPL1,INSIG1,ITPKA,ITPKC,KAT2B,KAT5,KDSR,LARGE1,LBR,LCAT,LCLAT1,LDLR,LIPA,LPCAT1,LPIN3,LSS,MBOAT2,MBOAT7,MBTPS2,MCAT,MECR,MED1,MGLL,MLST8,MPPE1,MSMO1,MTM1,MTMR1,MTMR14,MTMR2,MTMR3,MTMR4,MTMR6,MTMR7,MVD,MVK,NFKB1,NR1H2,NR1H3,NR3C1,NSDHL,NUS1,OCRL,OGT,ORMDL2,OSBPL1A,OSBPL3,OSBPL6,OSBPL7,OSBPL9,P2RX7,PAM,PCCB,PCK2,PCYT1A,PCYT2,PDGFB,PDSS1,PDSS2,PECR,PGAP1,PGAP2,PGAP3,PI4K2B,PIGA,PIGB,PIGF,PIGH,PIGK,PIGM,PIGN,PIGQ,PIGS,PIGT,PIGX,PIGZ,PIK3C2B,PIK3CB,PIK3CD,PIK3CG,PIK3R1,PIK3R3,PIK3R6,PIKFYVE,PIP4K2B,PIP4K2C,PIP5K1A,PIP5K1B,PIP5K1C,PISD,PITPNM1,PITPNM2,PITPNM3,PLA2G15,PLA2G2C,PLA2G4A,PLA2G4C,PLCE1,PLCG2,PLD1,PLD2,PLPP1,PLSCR1,PMVK,PNPLA1,PNPLA2,PNPLA8,PPARA,PPARD,PPM1L,PRKAA1,PRKAG2,PRKCD,PRKD2,PRKD3,PRXL2B,PTDSS1,PTEN,PTGES,PTGS2,QKI,RAB38,RBP1,RDH10,RPTOR,SAMD8,SCARB1,SCCPDH,SCD5,SCP2,SELENOI,SERINC5,SGMS1,SGPP1,SIK1,SIRT1,SIRT2,SLC25A1,SLC27A1,SLC27A2,SLC27A5,SLC44A1,SMG1,SMPD1,SMPD2,SMPD4,SNAI1,SOCS4,SOCS6,SOCS7,SPHK1,SPTLC1,SPTLC2,SPTSSB,SQLE,SRD5A3,ST3GAL1,ST3GAL3,ST3GAL4,ST3GAL5,ST3GAL6,ST6GALNAC3,ST6GALNAC4,ST8SIA4,ST8SIA6,STAR,STARD3,SYNJ2,TECR,TM7SF2,TMEM38B,TSPO,TTC7B,UBR4,VAC14	25.089
query_1	TRUE	1.2785e-11	402	6677	197	0.0295043	0.49005	GO:0007159	GO:BP	leukocyte cell-cell adhesion	21010	2770	GO:0098609	ISS IEA,NAS,NAS,IEA,ISS IEA,IMP,IMP TAS,ISS IEA,IDA IBA,IEA,IEA,NAS,IMP,IBA,IEA,IEA,IMP IEA,IEA,IEA,IEA,ISS IEA,ISS,ISS,IDA ISS,ISS IEA,IDA IMP IBA TAS IEA,IDA,IDA IBA TAS IEA,IDA,IMP,IDA,IDA,IMP,TAS,IEA,IBA NAS IEA,IEA,IBA NAS,IDA,ISS IEA,ISS IEA,ISS IEA,TAS,ISS IEA,IEA,IDA,IEA,IMP,IDA IBA,TAS,IEA,IEA,IEA,IEA,IEA,IEA,IMP,ISS IBA IEA,TAS,IMP,IMP IBA IEA,ISS IBA,IMP,IMP ISS IEA,IMP ISS IEA,TAS,IMP IEA,ISS IEA,IDA,IEA,IDA IMP,IEA,IDA,IMP IBA,IBA,IBA,IMP IBA,IMP IBA,IDA IBA,IDA IMP IBA,IBA,IDA,IEA,IDA ISS IBA IEA,IMP IEA,IDA,IDA ISS,IBA IEA,IDA ISS IEA,IBA,IDA IBA,IDA ISS IBA IC IEA,IBA,IDA,IMP,ISS IEA,IMP,ISS IEA,IMP,IDA ISS IEA,IDA NAS IEA,ISS,IDA IEA,IEA,IGI,TAS,ISS IEA,ISS,ISS IEA,IEA,IDA IMP IBA,IBA,ISS IEA,IMP IEA,IEA,TAS,IEA,IMP,IMP,IMP ISS IEA,IEA,IMP,ISS,ISS IEA,IMP,IEA,IEA,IBA IEA,IEA,IMP IBA IEA,IMP,IEA,NAS,IEA,IDA,IDA,ISS IEA,IMP,ISS IEA,ISS IEA,IEA,ISS IEA,IMP IBA IEA,TAS IEA,ISS IEA,IMP ISS IEA,IMP,IEA,IDA,IMP,IEA,IMP,IMP,IEA,IMP TAS,IMP,ISS,IEA,IMP IBA TAS,IMP,IEA,IBA,IEA,IMP,NAS,NAS,IEA,ISS IEA,IEA,TAS,IMP IEA,IEA,IDA IBA IEA,ISS IEA,ISS IEA,IDA,IEA,IDA ISS IEA,ISS IBA,IMP,IBA IEA,IBA,IDA IBA,IEA,IBA,IMP,IEA,IDA,IDA NAS,IDA IEP,ISS IEA,IBA IEA,ISS IEA,ISS IEA,ISS IEA,ISS IEA,ISS IEA	ABL1,ACTB,ACTL6A,ADA,ADAM8,ADD2,AKT1,ALOX5,ANXA1,AP3B1,AP3D1,ARID2,ASS1,B2M,BAD,BCL10,BCL6,BMI1,CASP3,CBLB,CCDC88B,CCL19,CCL2,CCL21,CCR7,CD274,CD276,CD28,CD300A,CD44,CD47,CD55,CD6,CD70,CD74,CD80,CD83,CD86,CEACAM1,CEBPB,CHST2,CRTAM,CSK,CX3CR1,DNAJA3,DPP4,DTX1,DUSP10,DUSP3,EBI3,EFNB1,EFNB2,EGR3,ELANE,EPHB6,ERBB2,F11R,FAM49B,FCGR2B,FCHO1,FERMT3,FGL1,FLOT2,FUT4,FUT7,FYN,GCNT1,GLI3,GLMN,GPAM,GPNMB,HES1,HLA-A,HLA-DMB,HLA-DOA,HLA-DOB,HLA-DPA1,HLA-DPB1,HLA-DRA,HLA-DRB1,HLA-DRB5,HLA-E,HLX,HSPD1,ICAM1,IGFBP2,IL12RB1,IL15,IL18,IL1A,IL1B,IL23A,IL36B,IL6,IL6ST,IL7,IRAK1,IRF1,ITGAL,ITGB2,JAK2,JAK3,KAT5,KITLG,KLF4,KLRK1,LAG3,LAPTM5,LEF1,LGALS1,LGALS9,LGALS9C,LOXL3,LRG1,LRRC32,LYN,MAD1L1,MIA3,NCK2,NCKAP1L,NDFIP1,NFAT5,NFKBID,NFKBIZ,NKAP,NLRP3,NRARP,PAG1,PAWR,PDCD1LG2,PECAM1,PELI1,PHF10,PIK3R6,PNP,PPARA,PPP3CA,PRKAR1A,PRKCQ,PRKCZ,PTAFR,PTPN2,PTPN22,PTPN6,PTPRC,PYCARD,RAC2,RAG1,RARA,RASAL3,RASGRP1,RELA,RHOH,RIPK2,RIPOR2,RPS3,RUNX1,SELENOK,SELL,SEMA4D,SHB,SIRPA,SLAMF1,SLC7A1,SMARCB1,SMARCE1,SOCS6,SOX12,SOX13,SRC,ST3GAL4,STK10,SYK,TBX21,TESPA1,TFRC,TGFB1,TGFBR2,THY1,TMEM131L,TNFAIP8L2,TNFRSF13C,TNFRSF14,TNFSF13B,TNFSF9,TNIP1,TSPAN32,TWSG1,TYK2,VCAM1,VNN1,VSIG4,ZBTB1,ZBTB7B,ZC3H12A,ZDHHC21,ZMIZ1	25.0828
query_1	TRUE	1.47483e-11	263	6677	140	0.0209675	0.532319	GO:0034976	GO:BP	response to endoplasmic reticulum stress	21010	9162	GO:0033554	ISS,IEA,IEA,ISS IEA,ISS IEA,IDA IMP IBA TAS IC,IBA,IEA,IDA IMP ISS TAS IEA,IDA IBA TAS NAS,IMP,ISS,IDA,IMP TAS IEA,IDA IGI,IDA,IMP NAS IC,IBA,IMP,IMP IEA,IEA,IMP ISS IEA,IDA TAS IEA,IMP,IDA,IEP,IDA,NAS,TAS,IDA,IDA IMP IBA TAS,IDA IMP IBA TAS NAS,IMP ISS IBA IEA,IMP ISS IEA,IMP IBA,IMP IGI ISS TAS IEA,IMP IGI IEA,IMP TAS IEA,IEA,IDA IMP ISS TAS IEA,IMP,IDA IMP ISS NAS IEA,IDA IMP IBA TAS IEA,IDA,IMP,IDA IMP ISS IBA IEA,ISS IEA,IBA,IEA,IDA,IBA,IMP IBA,IC,IBA,ISS IBA IEA,ISS,IDA,IMP,IMP IBA,IEA,IDA,IBA,IMP,IDA,ISS IEA,IDA IBA,IMP,IMP,IDA,IMP ISS IEA,IGI ISS IBA TAS,IBA,IDA IBA IEA,ISS TAS IEA,IEA,IEA,IEA,ISS IEA,ISS IEA,IEA,IMP ISS,IDA IMP IBA IEA,IBA,IBA,IBA,IDA IMP ISS IEA,IEA,IDA IBA TAS,ISS IBA TAS IEA,IDA IMP NAS IEA,IDA ISS IBA TAS IEA,IEA,TAS,ISS IEA,ISS IEA,IDA IBA,IMP IBA,IBA,IMP IGI IBA,IMP IGI IBA,IEA,IDA,IDA IMP,IMP ISS IBA TAS IEA,IMP,IDA IMP IBA,IBA IEA,IMP IEA,IEA,IEA,IDA IMP TAS,IMP IBA,ISS,ISS IBA IEA,IDA IEA,IMP,IDA,IMP,IBA IEA,IDA IMP TAS,ISS IEA,TAS NAS,IDA IBA,IMP,IMP IBA IEA,IMP IBA IEA,IBA IEA,IMP IBA,IMP IBA,IMP IBA,IMP IBA IEA,IDA IMP,IDA IBA IEA,IDA IMP IEA,IBA,IBA,IMP,IMP,IDA IMP ISS IBA TAS IC IEA,IMP IBA	ABCA7,ABL1,AFF4,ALOX15,ALOX5,AMFR,ANKZF1,APAF1,ATF4,ATF6,ATG10,ATP2A2,ATP2A3,BAK1,BCAP31,BCL2L1,BRSK2,CALR,CASP4,CCDC47,CCND1,CDK5RAP3,CEBPB,CHAC1,CREB3,CREB3L2,CREBRF,CREBZF,CTH,CXCL8,DERL1,DERL3,DNAJB9,DNAJC3,ECPAS,EDEM1,EDEM2,EDEM3,EIF2AK2,EIF2AK3,EIF2B5,EIF2S1,ERLEC1,ERLIN1,ERMP1,ERN1,ERO1A,ERP27,ERP29,ERP44,FAF1,FAF2,FAM8A1,FBXO44,FBXO6,FCGR2B,FICD,FLOT1,FOXRED2,GRINA,GSK3B,HERPUD2,HM13,HSPA1A,ITPR1,JKAMP,JUN,MANF,MAP3K20,MAP3K5,MBTPS2,NCCRP1,NCK2,NFE2L2,NGLY1,NHLRC1,NOD1,NR1H2,NR1H3,NRBF2,NUPR1,OS9,PARP6,PDIA3,PDIA6,PIK3R1,PML,PPP1R15A,PPP1R15B,PRKN,PTPN1,PTPN2,RACK1,RCN3,RHBDD1,RNF103,RNF139,RNF175,RNF185,RNF5,SDF2L1,SEC16A,SEC61B,SEL1L,SELENOK,SELENOS,SERP1,SESN2,SIRT1,STC2,SYVN1,TBL2,THBS1,THBS4,TMBIM6,TMEM129,TMEM33,TMTC3,TMTC4,TNFRSF10B,TOR1A,TRAF2,TRIM13,TRIM25,UBE2G2,UBE2J1,UBE4B,UBQLN1,UBQLN2,UBXN4,UBXN8,UFC1,UFL1,UFM1,UGGT1,UGGT2,USP13,USP25,WFS1,YOD1	24.9399
query_1	TRUE	1.69297e-11	235	6677	128	0.0191703	0.544681	GO:0051403	GO:BP	stress-activated MAPK cascade	21010	14384	GO:0000165, GO:0031098	IDA ISS IEA,IBA,IGI,NAS,IMP,IEA,ISS IEA,IDA,IDA,IDA,IDA,TAS,IC,IEA,TAS,IDA,IMP,IMP IBA,IDA IBA NAS IEA,ISS,IDA IMP IBA,IMP,ISS IEA,IEA,IMP IBA,ISS,IMP,IDA,IC,IDA,IDA,TAS,IDA ISS,IEA,IMP,IMP,IDA IBA,TAS,IEA,ISS IEA,IEA,IDA,IMP,TAS,IMP TAS,IDA TAS,IMP TAS,ISS TAS IEA,IDA IEA,IDA,IDA IMP ISS IEA,IDA,IDA TAS IEA,IDA TAS,IDA TAS IEA,IDA IBA,ISS IBA IEA,IDA IBA IEA,ISS,IEA,IBA,IDA,IMP,IMP,ISS IEA,IMP,ISS,IEA,ISS IEA,IDA,IEA,IEA,IEA,IDA,ISS,ISS IEA,IDA,TAS,IMP,IDA,IMP,IEA,ISS,IMP ISS,IMP,IMP IBA IEA,IMP,IEA,IMP,IEA,IDA IBA IEA,IDA IBA IEA,IDA IEA,IEA,IMP,ISS IEA,IC,IDA,IEA,TAS,ISS IBA,IMP IBA,ISS,IDA,IEA,IDA,IEA,IMP,IEA,IDA IMP,IMP IBA,IEA,IEA,IDA IMP,IDA,IBA IEA,IBA,IDA IBA IEA,IBA,ISS IEA,IMP,IMP,IEA,IDA,IDA,IMP,IMP,IDA	AIDA,ANKRD6,APP,ARHGEF6,ARL6IP5,ATF2,AXIN1,BIRC7,BMP2,CCL19,CCL21,CCM2,CCR7,CRK,CRKL,CYLD,DNAJA1,DUSP1,DUSP10,DUSP19,DUSP3,EGFR,EIF2AK2,ERCC6,FAS,FCGR2B,FOXM1,FOXO1,FZD7,GADD45B,GADD45G,GPS1,GSTP1,HACD3,HIPK2,IGBP1,IGF1R,IKBKB,IL1A,IL1B,IRAK1,LGALS9,LTBR,MAP2K1,MAP2K3,MAP2K6,MAP3K10,MAP3K12,MAP3K20,MAP3K4,MAP3K5,MAP4K4,MAPK1,MAPK11,MAPK3,MAPK8,MAPK8IP1,MAPK8IP2,MAPK8IP3,MAPKAPK2,MAPKBP1,MBIP,MFHAS1,MID1,MMP8,MTURN,MYC,MYD88,NBR1,NCOR1,NFKB1,NOD1,PBK,PDCD10,PDCD4,PER1,PHLPP1,PINK1,PJA2,PLCB1,PPIA,PRDX1,PRKN,PRMT1,PTK2B,PTPN22,PYCARD,RAPGEF1,RASGRP1,RB1CC1,RELL1,RELL2,RIPK1,RIPK2,SASH1,SCIMP,SDCBP,SEMA4C,SFRP1,SH2D3C,SH3RF1,SH3RF3,SIRPA,SLAMF1,SMAD3,SPHK1,STK3,STK39,STRADB,TAOK1,TIRAP,TLR4,TLR7,TNIK,TPD52L1,TRAF2,TRAF3,TRAF4,TRAF5,TREM2,TRIB1,ULK4,WNT5A,XIAP,ZC3H12A,ZMYND11,ZNF622,ZNF675	24.802
query_1	TRUE	1.70289e-11	866	6677	374	0.0560132	0.431871	GO:0008285	GO:BP	negative regulation of cell population proliferation	21010	3206	GO:0008283, GO:0042127, GO:0048523	TAS,IMP,IMP IEA,TAS,TAS,ISS,IEA,IEA,IEA,ISS IBA IEA,IDA,ISS IEA,IDA,ISS IEA,IMP IEA,IEA,IDA,IMP,IEA,IDA,IDA IEA,IDA IEA,IMP,IDA,IDA,IDA IEA,IEA,IEA,IEA,IDA IGI IEA,IDA IBA IEA,IEA,IEA,IEA,IEA,ISS,IEA,IMP,ISS,TAS,TAS,IDA IMP IEA,IDA IMP,TAS,IEA,IEA,IDA IMP,IMP TAS,IDA IMP IEA,IDA IBA IEA,TAS,ISS,ISS IEA,ISS,TAS,TAS,IDA IMP,IBA IEA,TAS,ISS IEA,IEA,IEA,TAS,TAS,IMP,IEA,IDA,IMP IEA,TAS,TAS,IDA,IDA,IEA,IDA,ISS IEA,IEA,ISS,IMP,IDA IMP,TAS IEA,IDA,ISS IEA,IEA,IEA,ISS IEA,IEA,ISS IEA,IDA IEA,IMP TAS,IEA,IEA,IEA,ISS TAS IEA,IEA,IMP,ISS IEA,IDA,IEA,ISS,IEA,IEA,ISS,IEA,IEA,ISS IEA,IEA,IEA,IDA IEA,IDA ISS,ISS,ISS IEA,IEA,IDA,IEA,TAS,IEA,ISS IEA,IMP,IDA,IEA,IEA,IDA,IEA,IMP,IEA,IMP ISS,IDA TAS,IDA,ISS,IMP,IEA,ISS IEA,TAS,IMP,IMP,IMP,IMP,IEA,IEA,IMP,IDA,IMP TAS,NAS,IEA,IEA,IEA,IDA IGI,IDA,IEA,IDA,IDA,IEA,TAS,IBA IEA,TAS,IDA,IDA,IEA,ISS IEA,IEA,IEA,TAS,IDA,ISS IEA,IEA,IDA,IDA,TAS,IDA TAS,TAS IEA,IMP,IDA IMP IBA,IBA,IEA,IMP,IEA,ISS IEA,IEA,IMP ISS IBA IEA,IEA,IDA,ISS,IDA,IEA,IEA,IDA,IMP,IDA IGI,IDA IEA,IMP,IDA,IMP,IEA,IEA,IDA,IDA,TAS,IEA,IEA,IEA,IEA,IDA,IMP ISS IEA,IDA IMP IEA,IDA,IDA ISS IEA,ISS,TAS,IMP,ISS IEA,IDA ISS IEA,IEA,IMP,IEA,IDA,ISS IBA IEA,IDA IBA IEA,IEA,IDA,IMP,IDA,IEA,IMP,IMP IEA,IMP,ISS,IDA,IEA,ISS,IMP,IMP,IDA,NAS,IEA,ISS IEA,IMP IEA,IEA,IDA IMP IGI ISS IEA,TAS,IEA,ISS,IEA,IMP,ISS IEA,IEA,IEA,IDA IMP ISS IBA IEA,IEA,IEA,IMP,IMP,IMP,NAS IEA,IDA,IEA,IDA,ISS,IDA,IEA,IDA,IMP IEA,IEA,IDA,IEA,IEA,IDA IEA,TAS,IEA,IDA IMP,IMP TAS,ISS IEA,IDA,IDA,ISS IEA,IMP,IDA IEA,ISS IEA,ISS,ISS,TAS,TAS,IMP,IBA,IBA,ISS IBA IEA,IBA,IBA,IBA,IBA,IDA IBA,IDA IBA,IBA,IDA IMP IEA,ISS IEA,IEA,ISS IEA,IEA,IDA IGI ISS,IDA IMP,IEA,IMP IEA,IMP,IEA,ISS IEA,IDA IMP IEA,IDA,IEA,IEA,IEA,ISS IEA,IEA,IDA,TAS IEA,IDA,ISS IEA,IMP,IEA,IEA,IEA,IMP,IEA,IMP,IDA,IMP,IMP,IEA,IMP,IMP,IMP,IDA,IMP,ISS IEA,IEA,TAS,IDA IMP IEA,IEA,IDA IMP,ISS IBA IEA,IEA,IMP IEA,IMP,IMP,IDA NAS,IBA,TAS IEA,IMP,TAS,ISS IEA,IEA,ISS IEA,IMP,ISS IEA,ISS IEA,ISS IEA,IEA,IEA,IDA,IDA IBA,IBA IEA,IDA IMP,IEA,IBA IEA,TAS,IDA,IEA,IMP,IDA NAS IEA,IMP,IDA ISS IBA,ISS IEA,IDA,ISS IEA,IDA,IEA	ABI1,ACVR1C,ACVRL1,ADAMTS1,ADAMTS8,ADCY6,ADORA1,AGTPBP1,AIMP2,AKIRIN1,ALDH1A2,ALOX5,APP,APPL2,AR,ARHGAP4,ARID2,ARPIN,ASPH,ATF5,ATG101,ATG13,ATM,ATRAID,AVPR2,B2M,B4GALT1,BAK1,BCL6,BMP2,BTG1,BTK,C18orf54,CARM1,CASP3,CBFA2T2,CBLB,CCL2,CCL21,CCL23,CCL3L1,CD274,CD300A,CD33,CD38,CD9,CDC73,CDK10,CDKN1A,CDKN2C,CDKN3,CEACAM1,CEBPB,CELF1,CGREF1,CGRRF1,CIB1,CLMN,COL18A1,CRTAM,CSF1R,CSK,CTBP1,CTBP2,CTCF,CTNNA1,CTNNB1,CTNNBIP1,CXCL1,CXCL8,CXCR3,CYP27B1,DAB2,DDAH1,DENND5A,DHCR24,DICER1,DIS3L2,DLC1,DLEC1,DNAJA3,DPYSL3,DTNBP1,DUSP1,DUSP10,EAF2,EEF1E1,EFNB2,EIF2AK2,EPHA7,EPHB2,ERBB2,EREG,ETV3,EVL,FAP,FBLN1,FBXO4,FCGR2B,FERMT1,FGF10,FGF13,FGF2,FGFRL1,FLCN,FNIP1,FOSL1,FOXO4,FTH1,FUZ,FYN,FZD5,GAK,GAL,GAS8,GDF11,GDI1,GDI2,GFI1,GGNBP2,GLI3,GLMN,GNA13,GORASP1,GPC3,GPER1,GPNMB,GSDME,GSTP1,GTPBP4,HDAC6,HES1,HGS,HIST1H2AC,HLA-DRB1,HMGA1,HSPA1A,HSPG2,IFI30,IFI35,IFIT3,IFITM1,IFNLR1,IFT172,IFT52,IFT57,IGFBP3,IGFBP5,IL15RA,IL1A,IL1B,IL24,IL6,INCA1,ING1,ING4,INHBA,INPP5D,INPP5F,INPPL1,INTU,IRF1,ITM2C,JAK2,JARID2,KANK1,KAT2B,KLF10,KLF11,KLF4,KLF9,LGALS9,LGALS9C,LIF,LIMK2,LIMS2,LPAR1,LRRC32,LYN,MAD1L1,MAGED1,MAGI2,MAP2K1,MAP4K4,MAPK11,MCC,MED1,MEF2C,MMRN2,MNDA,MORC3,MPHOSPH9,MSX1,MTBP,MYC,NACC2,NCK2,NDFIP1,NDRG1,NDRG2,NEO1,NEURL1,NF1,NF2,NIBAN2,NKX3-1,NLRC3,NME1,NMI,NOS3,NOTCH1,NPR1,NR2F2,NTN1,NUDT6,NUPR1,ODF2L,OVOL1,P3H2,PAK1,PARP10,PAWR,PDCD10,PDCD1LG2,PDCD4,PDPN,PDS5B,PELI1,PER2,PEX2,PHB,PIM2,PLPP1,PLXNA3,PLXNB3,PML,PPARD,PPARG,PPM1D,PPP3CA,PRAG1,PRDX4,PRKAR1A,PRKCD,PRKCSH,PSEN1,PTEN,PTGES,PTGS2,PTK2B,PTPN14,PTPN2,PTPN6,PTPN9,PTPRG,PTPRJ,PTPRO,RAB29,RAB3IP,RAF1,RAP1GAP,RAPGEF1,RAPGEF2,RARA,RASSF5,RB1CC1,RBBP4,RBPJ,RGCC,RIPOR2,RNF10,RNF139,RNF41,RNF6,ROBO1,RTN4,RTN4R,RTN4RL2,RUFY3,S100A11,SCG2,SCIN,SEMA3B,SEMA3D,SEMA3G,SEMA4B,SEMA4C,SEMA4D,SEMA6A,SEMA6C,SEMA6D,SEMA7A,SFRP1,SH2B3,SHOC2,SIRT2,SKAP2,SKI,SLC9A3R1,SLIT1,SMAD3,SMAD6,SMARCB1,SMYD2,SOD2,SPARC,SPART,SPINT2,SPRY1,SPRY2,SRF,SRGAP2C,SSTR2,ST18,STAP1,STAT1,STAT3,STK3,STK4,STRN,SYNGAP1,SYNJ2BP,TAF6,TBC1D7,TBRG1,TBX6,TCHP,TESC,TESK1,TFAP2A,TFAP4,TFDP1,TGFB1,TGFB1I1,TGFB3,TGFBR1,THBS1,THY1,TLR2,TMEM127,TMEM131L,TMIGD3,TNFAIP3,TNFRSF14,TNFRSF9,TNS2,TP53I11,TP53INP1,TPBG,TREM2,TRIB1,TRIM32,TRIM46,TSKU,TSPAN32,TSPO,TWSG1,ULK1,ULK2,VDR,VIM,VSIG4,WARS,WDR6,WDR77,WNK2,WNT5A,WNT9A,WT1,YWHAH,ZBTB17,ZBTB7B,ZBTB7C,ZEB1	24.7961
query_1	TRUE	1.78197e-11	497	6677	234	0.0350457	0.470825	GO:0022411	GO:BP	cellular component disassembly	21010	6917	GO:0016043	IDA,TAS,TAS,TAS,ISS IEA,IDA IBA,IDA IBA,IEA,IDA,IMP,IEA,TAS,IMP,IDA,IDA NAS,IEA,IMP IBA,IBA IEA,IBA,IBA,IMP,IMP IBA IEA,IGI,IBA,TAS,IDA,IMP,IMP,IBA IEA,IBA IEA,IDA NAS IEA,IEA,IEA,IEA,ISS IEA,IMP IBA,IBA,IBA IEA,ISS IEA,IDA,ISS IEA,IMP,TAS,IMP NAS IEA,IMP NAS IEA,IMP IEA,IMP NAS IEA,IMP NAS IEA,IDA,IBA IEA,IBA IEA,TAS,IMP IC,HMP TAS,IDA TAS,TAS,ISS IC IEA,IMP,IEA,IBA,IEA,ISS IBA IEA,IDA,IDA IBA IEA,IMP,IBA,IDA,IEA,IEA,IEA,TAS,IBA IEA,ISS IEA,IDA IMP IBA TAS IEA,IBA,IDA,IDA IMP IBA IEA,ISS IEA,IMP,IBA,TAS,IMP IBA,HMP,IMP ISS IBA,ISS,ISS,IMP,IDA ISS TAS,IDA IMP ISS IBA TAS IEA,IDA IMP,IDA,TAS,IMP IGI TAS IEA,ISS IEA,IEA,IMP,TAS,IEA,ISS IBA IEA,TAS IEA,IMP,IDA,ISS IEA,IMP,ISS,IMP ISS IEA,ISS,IMP IBA,IDA,IMP IBA IEA,IDA IBA,IDA IBA,IDA IMP TAS,ISS IEA,IMP,ISS IBA IEA,IMP,IMP,IBA IEA,IDA IGI IBA,IDA IGI IBA,IBA,IBA,ISS,ISS IEA,IDA IEA,IDA ISS IEA,IDA ISS IEA,IEA,TAS,IMP TAS IEA,TAS,TAS,IBA IEA,IDA,IBA IEA,IBA IEA,IMP IBA,TAS,TAS,IEA,ISS IEA,ISS IEA,IEA,IDA IBA,IDA IBA,ISS,ISS,IDA ISS IC,IMP IBA,ISS IEA,IMP IGI IBA TAS IEA,IDA IEA,ISS IBA IEA,IDA,IDA,IMP,IEA,IEA,IDA,IDA IMP IBA IEA,IDA IBA IEA,IBA IEA,IMP IBA IEA,IEA,IDA,IMP IBA TAS,IDA IBA,IDA IBA,IMP IBA IEA,TAS,IMP,IBA IEA,IMP,IDA,ISS IEA,IEA,ISS IEA,IDA,IDA TAS,IMP,IDA IMP,IBA,IMP IEA,ISS,IEA,IEA,IGI IBA NAS,IDA,IDA IMP IBA,IDA IMP,IBA,IEA,IMP,IMP IBA,IMP IBA,IDA,ISS IEA,IEA,IEA,IEA,IMP,IMP,IMP,IDA IBA,IDA,IMP ISS IEA,NAS,IDA NAS,IEA,IBA IEA,IMP,IMP,IMP,IDA,IMP,IBA,IBA,IBA,IDA IMP IEA,IDA IMP,IBA IEA,IDA,IMP,IMP,IDA NAS,IDA TAS,IDA,IDA IBA IEA,IBA,IBA,IEA,IBA,IMP IBA	ACVR1C,ADAM10,ADAM15,ADAM8,ADAMTS15,ADD1,ADD2,ADGRB3,ADRB2,AKAP8L,APAF1,APEH,ARHGEF2,ARID2,ASCC3,ASPH,ATG12,ATG13,ATG2A,ATG3,ATG4D,ATG5,ATG7,ATG9A,ATP13A2,ATP2A2,ATXN7,AURKA,AVIL,BMERB1,BNIP3,BNIP3L,C1QB,C1QL1,C3,CALCOCO2,CAMSAP2,CAPZA2,CARMIL1,CCSAP,CDK1,CDK5RAP3,CECR2,CHMP1B,CHMP2B,CHMP4B,CHMP5,CHMP7,CIB1,CISD2,CKAP2,CKAP5,CST3,CTSK,CTSS,CTSV,CX3CR1,DCTN1,DDIT4,DICER1,DMTN,DNAJC6,DPP4,DSTN,DUSP3,EEF2K,EIF2D,EIF5A,EIF5A2,EIF5AL1,ELANE,EPG5,EPS8,ETF1,EXOG,FAP,FBXO7,FGF13,FLOT1,FUNDC2,FURIN,FYCO1,FZD5,GAK,GOLGA2,GPER1,GRWD1,GSK3B,GSN,GSPT1,GSPT2,HAX1,HDAC6,HDGFL3,HIF1A,HK2,HMGA1,HSPA2,HSPA8,HTRA2,HTT,HUWE1,IGF1R,IL6,INSR,IRAK3,ITGAM,JMJD4,KAT5,KATNB1,KIF18A,KIF18B,KIF2C,KIF5B,KIF9,LAMP2,LCP1,LRBA,MAP1B,MAP1LC3A,MAP1LC3B,MAP1LC3B2,MAP1S,MAP4K4,MAPRE2,MICAL1,MICAL2,MICAL3,MID1,MMP11,MMP13,MMP3,MMP8,MTRF1L,MYC,NAPA,NAPB,NCKAP5L,NEK6,NFE2,NMNAT1,NSF,OGT,PBXIP1,PDPN,PELO,PEX12,PEX2,PEX5,PHF23,PIK3R1,PINK1,PLEK,PLEKHH2,PLIN2,PLIN3,PNPLA2,PPP1R9B,PRICKLE1,PRKAA1,PRKN,PYM1,RB1CC1,RETREG1,RNF41,RPL23,RUBCN,RUBCNL,SCAF4,SCIN,SET,SH3BP1,SH3GL1,SH3PXD2B,SHFL,SLC25A4,SLC25A46,SLC25A5,SMARCB1,SMARCE1,SMCR8,SNAP29,SNX7,SPAST,SPATA33,SPTAN1,SPTBN1,SQSTM1,SSRP1,STMN1,STX17,SVIL,SWAP70,TAOK1,TBC1D25,TECPR1,TGFB3,TGFBR1,TIGAR,TMOD2,TMOD4,TNP1,TOM1,TOMM7,TOP2A,TPX2,TREM2,TRIOBP,TRIP4,TSPO,TWF1,UBQLN1,UBQLN4,UFC1,UFL1,UFM1,ULK1,ULK2,ULK3,USP30,VAMP8,VILL,VMP1,VPS13C,VPS33A,VPS4B,VRK1,WASHC2C,WDR1,WDR45,WDR45B,WDR47,WIPI1,ZFAND1	24.7507
query_1	TRUE	1.83557e-11	492	6677	232	0.0347461	0.471545	GO:0072521	GO:BP	purine-containing compound metabolic process	21010	18258	GO:0006725, GO:0034641, GO:0046483, GO:1901360, GO:1901564	IDA,IMP,IMP,TAS,ISS TAS IEA,IDA IEA,IDA,IDA IBA IEA,IDA IBA IEA,IDA IBA,IDA IBA TAS IEA,ISS IBA,TAS,IBA TAS,IBA TAS,IBA TAS,IDA IBA IEA,IDA IMP ISS IBA TAS IEA,IBA,ISS IBA IEA,ISS IBA IEA,IDA IBA IEA,IDA IBA IEA,IDA IEA,IBA IEA,IEA,IDA IBA NAS IEA,IEA,IEA,IEA,IDA IBA IEA,IDA IBA IEA,IMP,IBA TAS IEA,IBA IEA,IDA IBA IEA,IDA,IDA IBA NAS IEA,IBA NAS IEA,IBA NAS IEA,IBA NAS IEA,IDA IBA NAS IEA,IDA IBA NAS IEA,IDA IBA NAS IEA,IMP IBA NAS IEA,IDA IBA NAS IEA,IEA,IEA,IEA,IDA NAS IEA,IMP IBA IEA,ISS IEA,IDA,TAS,IMP,TAS,IEA,ISS IEA,IMP,IBA IEA,IEA,IEA,TAS,ISS IEA,IDA IEA,TAS,IMP,IDA,TAS,IEA,TAS IEA,IDA IGI,IDA,IDA,IDA,IMP,IDA IBA,ISS,IMP,ISS IEA,IDA,IDA IMP IBA IEA,IDA IBA IEA,IBA IEA,IEA,IDA IBA TAS IEA,IDA,IBA,IEA,IDA,ISS IEA,IBA,IDA IBA IEA,IDA IBA IEA,IBA IEA,IDA IMP IEA,IMP IBA IEA,TAS,TAS,IEA,IBA IEA,IDA IMP IBA IEA,TAS,IDA,IDA,IDA,IEA,IBA,IBA,IBA,IDA IBA IEA,IEA,IEA,IMP IEA,ISS IEA,IEA,IEA,IDA IBA,IDA IBA,IEA,IEA,IDA IBA,IMP,IDA,NAS,IEA,IMP ISS IEA,IEA,IBA IEA,IBA IEA,IBA NAS IEA,IBA TAS IEA,IBA IEA,NAS,NAS,NAS,NAS,NAS,NAS,NAS,NAS,NAS,NAS,NAS,NAS,NAS,NAS,NAS,NAS,NAS,NAS,IEA,IEA,IEA,IEA,IDA IBA IEA,IBA IEA,IDA IBA IEA,TAS IEA,IBA IEA,IBA,IMP ISS IBA,IDA IBA IEA,IDA IBA IEA,IDA IBA,ISS IEA,IDA IMP IBA,IBA,ISS IEA,IBA,IBA,ISS IBA IEA,ISS,IDA,IDA TAS IEA,IBA TAS IEA,IDA IMP IBA IEA,IBA IEA,IDA IBA TAS IEA,IMP IBA TAS IEA,IDA IMP,TAS,TAS,IDA,IDA IEA,IEA,IEA,IEA,IDA ISS IC IEA,TAS IEA,ISS TAS IEA,IDA IBA NAS IEA,IDA ISS IBA IEA,IBA,TAS,IDA IBA,IBA IEA,IDA IEA,IMP,IDA IBA IEA,TAS,IMP IBA,IBA IEA,IEA,IBA TAS IEA,IDA,IDA,TAS IEA,IDA,NAS,NAS,NAS,IDA IBA,IBA,IMP,TAS,IEA,TAS,IMP,IMP,NAS,IBA NAS IEA,IBA IEA,IBA IEA,TAS,IMP IBA IEA,IDA,IDA,TAS,ISS IEA,IEA,TAS	ABCC6,ABCD1,ABCG2,ABHD14B,ACACA,ACACB,ACAT1,ACOT1,ACOT2,ACOT7,ACOT8,ACOT9,ACSF2,ACSL3,ACSL4,ACSL5,ACSS1,ADA,ADAL,ADCY3,ADCY4,ADCY6,ADCY7,ADCY9,ADK,ADORA2B,ADSS,AFMID,AK1,AK2,AK3,AK4,ALDOA,AMPD3,APRT,ATIC,ATP1B1,ATP5F1D,ATP5MC1,ATP5MC2,ATP5MC3,ATP5MF,ATP5MG,ATP5PB,ATP5PO,ATP6,ATP6V0C,ATP6V1A,ATP6V1B2,ATP8,ATPSCKMT,BAD,BEND3,BPNT1,CARMIL1,CD38,COX2,CROT,CTNS,DCAKD,DCK,DCXR,DERA,DGAT1,DGAT2,DNPH1,DPYD,EFL1,ELOVL2,ELOVL4,ELOVL5,ENO1,ENPP4,ENTPD4,ENTPD7,EPHA2,FAR1,FIGNL1,FITM2,FLCN,FMO5,G6PD,GART,GCDH,GMPR,GMPS,GNAI3,GNMT,GPAM,GPAT4,GTPBP1,GUCA1B,GUCY1A1,GUCY1B1,GUCY2F,GUK1,HAAO,HACD1,HACD2,HMGCR,HMGCS1,HPRT1,HSD17B12,HSD17B4,HSPA1A,HSPA8,ICMT,IDH1,IDH2,IDO2,IMPDH2,ITPA,KDM1A,KYNU,LACC1,LDHB,LIPA,MACROD1,MACROD2,MAGI3,MCCC2,MDH1,ME2,MFN1,MLST8,MMUT,MTHFD1,MTHFD2L,MVD,MVK,NADK,NAMPT,NAPRT,ND3,ND4L,ND5,ND6,NDUFA10,NDUFA12,NDUFA13,NDUFA5,NDUFA6,NDUFA9,NDUFB1,NDUFB2,NDUFB6,NDUFB9,NDUFC1,NDUFS7,NDUFS8,NDUFV1,NME1,NME3,NME4,NME7,NMNAT1,NMNAT2,NMNAT3,NMRK1,NNT,NOS2,NOS3,NPR1,NPR2,NT5C2,NUDT13,NUDT15,NUDT17,NUDT19,NUDT2,NUDT4,NUDT7,NUDT8,OARD1,PAICS,PANK1,PANK3,PANK4,PAPSS1,PAPSS2,PARP1,PARP10,PARP9,PC,PDE4A,PDE4B,PDE7A,PDE8A,PDHX,PDK1,PDK2,PFAS,PGD,PGM2,PINK1,PIPOX,PMVK,PNP,PPARA,PPCDC,PRKAG2,PRPS1,PRPS2,PRTFDC1,QPRT,RAB23,RAN,RBKS,RHOQ,RPTOR,SDHB,SDHC,SHMT1,SHMT2,SLC16A9,SLC25A1,SLC25A25,SLC27A2,SLC2A9,SLC4A7,SUCLG1,SUCLG2,TALDO1,TDO2,TECR,TIGAR,TMSB4X,TP53I3,TPST2,TREM2,TSPO,VPS9D1	24.7211
query_1	TRUE	1.94724e-11	482	6677	228	0.0341471	0.473029	GO:1903131	GO:BP	mononuclear cell differentiation	21010	23716	GO:0002521	ISS IEA,NAS,NAS,IEA,ISS IEA,ISS IEA,IDA ISS IBA IEA,IEA,IEA,NAS,IEA,IEA,ISS IEA,IEA,IDA IEP IBA IEA,IEA,IEA,IEA,ISS NAS IEA,ISS IEA,ISS IEA,IMP IEA,IEA,IEA,TAS IEA,ISS,ISS IEA,IDA IEA,IBA,IDA NAS IEA,ISS IBA IEA,NAS,IEA,NAS,IEA,ISS IEA,IEA,IEA,ISS IEA,TAS,IEA,IMP,IEA,ISS,IEA,ISS IEA,IEA,ISS IEA,IEA,ISS IEA,ISS IBA IEA,IEA,IEA,IMP,IEA,IEA,IEA,IEA,IEA,IEA,IEA,IEA,IBA,TAS,IMP ISS IEA,IEA,IEA,IEA,IEA,ISS IEA,IEA,ISS,TAS,IEA,ISS,IMP,IEA,IDA,IDA,IEA,IDA,ISS IEA,NAS,ISS,IEA,IEA,ISS IEA,IEA,IBA,IBA,ISS IBA IEA,IBA,ISS IEA,ISS,ISS IEA,TAS,IBA IEA,ISS IEA,ISS NAS IEA,TAS,IEA,IEA,IBA IEA,ISS,IEA,NAS,ISS IEA,IDA IEA,NAS,IDA,ISS IEA,ISS IEA,ISS IEA,ISS IEA,IEA,IDA IMP,ISS IEA,IEA,ISS IEA,ISS IEA,IEA,IDA,ISS IEA,ISS IBA IEA,IEA,IEA,IEA,ISS,ISS IEA,NAS,IMP,IEP,IEA,ISS IEA,IEA,ISS IEA,ISS,ISS IEA,IMP,IMP IEA,IEA,ISS IEA,IEA,IEA,TAS,IEP,NAS,TAS NAS,NAS IEA,NAS,IEA,IEA,ISS IEA,IDA,IEA,IDA,IEA,IDA,ISS IEA,ISS IEA,IEA,IDA,IEA,ISS IEA,ISS IEA,ISS IBA IEA,IEA,ISS TAS IEA,ISS,ISS IBA IEA,IDA,IEA,IEA,IMP IEA,IMP NAS IEA,IEA,ISS IEA,IEA,IEA,IEA,ISS IEA,ISS,IEA,IMP IEA,ISS,IEA,IEA,IDA IBA,ISS IEA,NAS,NAS,IEA,IEA,ISS IEA,ISS IEA,IEA,IEA,IEA,ISS IEA,IEA,IMP IBA IEA,ISS,ISS IEA,ISS,IEA,ISS IEA,IEA,ISS IEA,IDA,IMP,IEA,IEA,IBA,IMP IEA,IMP ISS IEA,IEA,IDA,IEA,IEA,IC,ISS IEA,ISS IEA,IEA,ISS IEA,ISS IEA,ISS IEA,IEA,ISS IEA	ABL1,ACTB,ACTL6A,ADA,ADAM8,ADGRG3,ANXA1,AP3B1,AP3D1,ARID2,ATF2,ATG5,ATM,ATP11C,AXL,B2M,BAD,BAK1,BATF,BATF2,BATF3,BCL6,BMI1,BRAF,BTK,CCL19,CCR7,CD28,CD3G,CD74,CD79A,CD80,CD83,CD86,CEBPB,CEBPG,CLEC4E,CMTM7,CRTAM,CSF1R,CTNNB1,CTNNBIP1,CTSK,CTSL,CYP26B1,DCAF1,DCLRE1C,DCSTAMP,DNAJA3,DNAJB9,DOCK11,DROSHA,DTX1,DUSP10,EGR1,EGR3,ENTPD7,EP300,ERBB2,FANCD2,FASN,FBXO7,FCER1G,FCGR2B,FNIP1,FUT7,FZD5,FZD7,FZD8,GLI3,GPR18,GPR89A,HDAC5,HECTD1,HHEX,HLA-B,HLA-DOA,HLA-DRA,HLA-DRB1,HLX,IFI16,IKZF3,IL11,IL12RB1,IL15,IL15RA,IL18,IL18R1,IL1A,IL1B,IL23A,IL36B,IL6,IL6ST,IL7,INHBA,INPP5D,IRF1,IRF4,IRF7,ITFG2,ITGB8,ITK,JAK3,JMJD6,JUNB,KAT2A,KAT5,KLF6,KLRC1,LAG3,LEF1,LEPR,LFNG,LGALS1,LGALS9,LIG4,LIPA,LOXL3,LRRC8A,LTBR,LY9,LYL1,LYN,MAFB,MED1,MERTK,METTL3,MR1,MT1G,MYC,MYH9,NCAPH2,NCKAP1L,NDFIP1,NFIL3,NFKBID,NFKBIZ,NHEJ1,NKAP,NLRP3,NOTCH2,NRARP,PATZ1,PAX5,PDE1B,PHF10,PIK3CD,PIK3R1,PIK3R3,PIK3R6,PKNOX1,PLCG2,PNP,POU2F2,PPARG,PPP3CB,PRELID1,PRKCZ,PRKDC,PRR7,PRTN3,PSEN1,PTK2B,PTPN2,PTPN22,PTPN6,PTPRC,PTPRJ,RAG1,RARA,RASGRP1,RBPJ,RELB,RHOH,RIPK2,RIPK3,RNF41,RPL22,RPS6,RSAD2,RUNX1,RUNX2,SFRP1,SH3RF1,SHB,SLAMF1,SLAMF6,SLC25A5,SMARCB1,SMARCE1,SOS1,SOS2,SOX12,SOX13,SP3,SRF,ST3GAL1,STAT3,STAT6,SYK,SYVN1,TBX21,TCF7,TCIRG1,TESPA1,TGFB1,TGFBR2,THOC5,TMEM131L,TNFRSF9,TNFSF13B,TNFSF9,TOP2B,TOX,TRAF3IP2,TREM2,TUSC2,TYRO3,VCAM1,VNN1,ZBTB1,ZBTB46,ZBTB7A,ZBTB7B,ZC3H12A,ZEB1,ZMIZ1	24.662
query_1	TRUE	2.07256e-11	824	6677	358	0.0536169	0.434466	GO:0006954	GO:BP	inflammatory response	21010	2627	GO:0006952	ISS IEA,ISS IEA,ISS IEA,TAS,IEA,IEA,IEA,IEA,IEA,IDA ISS IBA IEA,ISS IEA,IEA,TAS IEA,IEA,IEA,IDA TAS,IDA IMP ISS IEA,IEA,ISS IBA TAS IEA,IEA,NAS,IMP IGI,ISS IEA,ISS IEA,IEA,IEA,IEA,IEA,IEP NAS,IEA,IBA IEA,IC,TAS,TAS,ISS IEA,IEA,IDA,IDA IEA,IEA,IEA,IBA TAS,IEA,IEA,TAS IEA,IBA,IEA,ISS IEA,IBA,IDA IEA,IDA IBA,IBA TAS IEA,IBA IEA,IBA NAS IEA,IDA IBA IEA,IBA TAS IEA,IBA TAS NAS IEA,IBA TAS,IBA TAS IEA,IBA TAS IEA,IDA ISS IBA TAS IEA,IBA TAS,IBA TAS IEA,IBA IEA,IBA IEA,IBA IEA,IBA TAS IEA,ISS NAS IEA,ISS IBA,IEA,IEA,IEA,ISS TAS IEA,IBA TAS,IBA,IBA IEA,IDA,TAS,TAS IEA,IMP,IEA,IEP IEA,IDA,TAS IEA,TAS,TAS IEA,ISS,IBA IEA,IMP,ISS IEA,IBA TAS IEA,IBA TAS IEA,IBA NAS IEA,IBA TAS IEA,IBA IEA,IBA TAS IEA,TAS IEA,IEA,TAS,IDA ISS,IEA,IEA,ISS IEA,ISS IEA,ISS IEA,IEA,IEA,IEA,ISS IEA,IBA NAS IEA,IMP IEA,IEA,IEA,IEA,TAS,IDA IC,IEA,IEA,IEA,IEA,ISS TAS,IDA,IDA ISS IBA,ISS IEA,TAS,IEA,ISS IEA,TAS,ISS,ISS IBA,IBA IEA,ISS IEA,IDA IEA,IBA IEA,IEA,IDA ISS IBA,IDA IEA,NAS,TAS,IDA ISS IEA,IEA,IDA,IDA,TAS,IDA,TAS,IDA,IEA,IEA,IDA IEA,ISS,IEA,TAS,TAS,IC,IDA,IDA IEA,IEA,IDA ISS TAS IC IEA,IEA,IBA IEA,IDA IGI ISS IBA TAS NAS IEA,IEA,IDA IBA IEA,IC IEA,IBA IEA,IBA IEA,IDA IGI TAS IEA,IC,TAS,IEA,NAS,ISS,NAS IEA,IDA ISS IEA,IEA,TAS,ISS IEA,IDA,IEA,IBA IEA,ISS IEA,IMP,IDA,IDA,IDA,IEA,ISS IBA IEA,IBA TAS,IBA,TAS,IEA,TAS IEA,IEA,TAS,IDA,ISS IBA IEA,IEA,IDA,IDA IMP ISO IEA,IMP IEA,ISS TAS,NAS,TAS,ISS TAS IEA,IMP,IMP ISS IEA,IEA,IEA,IMP,IDA IEA,IEA,IBA TAS IEA,IBA,IDA,IEA,IEA,IMP IEA,IEA,IDA ISS,ISS NAS IEA,IMP IBA NAS IEA,IBA IEA,IEA,IEA,ISS IEA,TAS,IDA IBA,IEA,IEA,ISS IEA,ISS IBA IEA,IEA,ISS IEA,ISS IEA,TAS IEA,TAS IEA,IEA,IMP,IEA,IEA,ISS IEA,ISS IEA,ISS IEA,TAS IEA,TAS IEA,IMP,NAS,TAS,IMP,ISS IEA,IEA,TAS,ISS,ISS IEA,IEA,IDA IMP IBA,IBA,ISS IBA IEA,IBA,ISS IEA,IEA,TAS,IC,IEA,IEA,IGI,IC,IEA,IEA,TAS IEA,ISS IBA,ISS IEA,IBA,ISS NAS IEA,ISS IEA,IDA IEA,IDA IEA,TAS,TAS,IMP,IDA IMP ISO NAS IEA,IEA,IEA,IEA,IDA ISS IBA IEA,IBA,TAS,IEA,IMP IEA,TAS,IEA,ISS,IMP IBA IEA,TAS,IEA,IMP IC,ISS IBA IEA,IEA,IMP IGI,IMP,ISS IEA,IPI,IMP ISS,IEA,IEA,IEA,IEA,IDA,ISS IEA,TAS,ISS IEA,IDA IGI ISS IEA,IEA,ISS TAS IEA,ISS IEA,IDA,TAS,IBA IEA,IEA,IEA,IEA,IEA,IDA IEP IEA,ISS IBA IEA,IEA,IEA,IBA IEA,IGI IBA IC IEA,IMP ISS IBA IC IEA,IBA IEA,ISS IBA IEA,IC IEA,TAS,IMP,ISS IEA,IDA IBA TAS,IBA IEA,IBA IEA,ISS IEA,IEA,IEA,IMP,IDA IEA,IMP ISS IBA IEA,IDA,IEA,IBA IEA,ISS IEA,ISS,IMP,IDA IEA,ISS IEA,IEA,IMP NAS,TAS,ISS IEA,IDA,IEA	ABCC1,ABCD1,ABCD2,ABCF1,ACER3,ACKR2,ACP5,ACVR1,ADA,ADAM8,ADCY7,ADGRE2,ADORA1,ADORA2B,AKT1,ALOX15,ALOX5,ANKRD42,ANXA1,AP3B1,APOL2,APP,APPL1,APPL2,ASS1,ATAT1,ATM,AXL,AZU1,B4GALT1,BCL6,BDKRB2,BIRC2,BIRC3,BMP2,BPGM,BRD4,BTK,C1QTNF12,C3,C3AR1,C4A,C4B,C5,C5AR2,CAMK1D,CAMK2N1,CARD16,CASP4,CCL1,CCL13,CCL18,CCL19,CCL2,CCL20,CCL21,CCL22,CCL23,CCL24,CCL3,CCL3L1,CCL4,CCL4L2,CCL7,CCL8,CCR5,CCR7,CCRL2,CD163,CD180,CD28,CD36,CD40,CD44,CD47,CD6,CDO1,CEBPB,CELF1,CERS6,CHI3L1,CHID1,CHST2,CHUK,CSF1R,CSNK1A1,CST7,CTNNBIP1,CX3CR1,CXCL1,CXCL10,CXCL13,CXCL2,CXCL3,CXCL8,CXCR2,CXCR3,CXCR4,CYLD,CYP26B1,CYSLTR1,DAGLA,DAGLB,DNASE1,DROSHA,DUSP10,ECM1,EIF2AK2,ELANE,ELF4,EPHA2,EPHB2,EPHB6,F11R,F3,F8,FABP4,FANCD2,FASN,FCGR2B,FCGR3A,FEM1A,FFAR2,FURIN,FUT4,FUT7,FYN,GBP2,GGT1,GGT5,GIT1,GPER1,GPSM3,GPX1,GRN,GSDMD,GSTP1,HDAC5,HIF1A,HK1,HLA-DRB1,HLA-E,HRH1,HSPA8,HSPG2,HYAL2,IER3,IFI16,IFI35,IFNGR1,IFNGR2,IKBKB,IKBKG,IL15,IL16,IL17RA,IL17RE,IL18,IL18R1,IL1A,IL1B,IL1R2,IL1RN,IL23A,IL36B,IL36RN,IL6,IL6ST,IRAK2,IRF3,ITGAL,ITGAM,ITGB2,JAK2,KDM6B,KLF4,LACC1,LAMP2,LARGE1,LAT,LDLR,LETMD1,LGALS1,LGALS9,LILRA5,LIPA,LOXL3,LTB4R,LTB4R2,LY75,LY96,LYN,MAP2K3,MAPK7,MAPK8,MAPKAPK2,MAS1,MAVS,MEFV,MFHAS1,MGLL,MGST2,MMP3,MMP8,MVK,MYD88,NDFIP1,NDST1,NEAT1,NEK7,NFE2L2,NFKB1,NFKB2,NFKBIA,NFKBIB,NFKBID,NFKBIZ,NKIRAS2,NLRC3,NLRC4,NLRP12,NLRP2,NLRP3,NLRX1,NMI,NOD1,NOS2,NOTCH1,NOTCH2,NR1D2,NR1H3,NR3C1,NRROS,NUPR1,ORM1,ORM2,P2RX7,PARP4,PBK,PBXIP1,PDCD4,PER1,PIK3AP1,PIK3CD,PIK3CG,PJA2,PLA2G4C,PLCG1,PLCG2,PLD4,PLGRKT,PLK2,PLSCR1,PNMA1,POMT2,PPARA,PPARD,PPARG,PPBP,PPP2CA,PRCP,PRDX5,PRKCD,PRKCQ,PRKCZ,PSEN1,PSMA6,PSMB4,PSTPIP1,PTAFR,PTGER3,PTGES,PTGFR,PTGS2,PTPN2,PTPN22,PTPN6,PTPRC,PTX3,PXK,PYCARD,RAB44,RASGRP1,RBPJ,RELA,RELB,RHBDF2,RICTOR,RIPK1,RIPK2,RPS6KA4,RTN4,SBNO2,SCG2,SCYL3,SELENOS,SEMA7A,SERPINA1,SERPINE1,SETD6,SIGIRR,SIGLEC10,SIRPA,SIRT2,SLAMF1,SMAD3,SMO,SPATA2,SPHK1,SRC,STAP1,STAT3,STK39,SYK,SYT11,TAB2,TBK1,TBXA2R,TCIRG1,TFR2,TFRC,TGFB1,THBS1,TICAM1,TIMP1,TIRAP,TLR1,TLR2,TLR4,TLR5,TLR6,TLR7,TMIGD3,TMSB4X,TNFAIP3,TNFAIP6,TNFAIP8L2,TNFRSF4,TNIP1,TNIP2,TOLLIP,TRADD,TRAF3IP2,TREM2,TRIM65,TRPV1,TUSC2,TYRO3,UFL1,VAMP8,VCAM1,VNN1,WNK4,WNT5A,XIAP,ZC3H12A,ZDHHC12,ZEB2	24.5997
query_1	TRUE	2.20217e-11	327	6677	166	0.0248615	0.507645	GO:0045089	GO:BP	positive regulation of innate immune response	21010	11877	GO:0002833, GO:0031349, GO:0032103, GO:0045087, GO:0045088, GO:0050778	ISS IEA,ISS IBA IEA,IDA IBA TAS,IEA,ISS IEA,ISS IEA,IEA,IDA,TAS,TAS,IDA TAS IEA,IDA,IDA ISS IBA,IDA,IMP IBA IEA,IMP,IMP,IGI ISS IEA,IBA,IMP,ISS IEA,TAS,IDA IBA IEA,ISS,TAS,TAS,IMP,IDA IMP ISS IBA IEA,ISS IEA,TAS,IMP,IMP IEA,ISS IEA,IMP,IMP,TAS,ISS,IDA,ISS IEA,ISS IBA IEA,IDA,IDA,IDA,IDA,IMP,IDA,IDA,IDA IBA IEA,IDA IEA,IDA IMP IBA TAS,TAS,IDA IEA,IDA,IMP IBA TAS,TAS,ISS TAS IEA,ISS IEA,IDA TAS IEA,IEA,ISS TAS IEA,IDA,IDA,IDA IBA IEA,IDA,IEA,IDA,ISS IEA,IDA IMP,IDA ISS IBA IEA,ISS TAS IEA,TAS,IDA,ISS IBA IEA,ISS IBA IEA,IDA IMP,IEA,IMP NAS,IMP IEA,IBA IEA,IDA IMP IEA,IMP IBA,IDA IEA,IEA,IEA,IDA,ISS NAS,IDA IMP,IEA,IEA,ISS IEA,IDA IEA,IMP,IDA,IMP,IDA IBA IEA,TAS,TAS,IMP IBA IEA,IEA,IDA,ISS IEA,IMP,IMP ISS TAS IEA,IMP,IMP,IDA,IMP,ISS IEA,ISS IEA,IDA,IDA IMP IBA IEA,IDA,IMP,IDA NAS IEA,IDA,IMP,IDA,IDA,IMP,IMP,IDA IEA,IDA,ISS IEA,ISS IEA,ISS IEA,ISS IEA,IDA,IEA,IDA,ISS IEA,TAS,ISS TAS IEA,IDA IEA,IDA IMP ISS IBA IEA,IDA IBA,IDA IMP ISS IBA TAS,IDA IGI ISS IBA IEA,IDA ISS IBA IEA,IDA ISS IBA IEA,IDA IBA IEA,IDA IGI ISS IBA IEA,IBA IEA,IEA,IDA TAS NAS IEA,ISS,ISS IBA,ISS TAS IEA,IMP ISS IEA,IDA,IDA,IDA,IDA,IDA IBA,IDA IEA,ISS IEA,IEA,IMP IBA IEA,IDA,IMP IBA IEA,IDA,IDA TAS,IMP,IDA IBA IEA,IDA,IMP IEA,ISS IEA	ADAM8,AKIRIN2,ALPK1,AP3B1,APPL1,APPL2,ATAT1,BCL10,BIRC2,BIRC3,BTK,CACTIN,CADM1,CASP6,CD226,CD300A,CD300LF,CD36,CD40,CLEC4E,CLEC6A,CREBBP,CRTAM,CSNK1A1,CTSS,CYLD,DDX60,DHX58,EIF2AK2,EP300,EPG5,ERBIN,EREG,FFAR2,FLOT1,FYN,GBP2,GFI1,GPR108,GRAMD4,HEXIM1,HLA-E,HLA-F,HSP90AA1,HSPA1A,HSPA8,HSPD1,IFI16,IFI35,IFIH1,IKBKB,IKBKE,IPO5,IRAK1,IRAK2,IRAK3,IRF1,IRF3,IRF4,IRF7,KAT5,KIR2DL4,KLRK1,LACC1,LAG3,LAMP2,LGR4,LILRA2,LY96,LYN,MAP2K6,MAPK8,MAPKAPK2,MAPKAPK3,MAVS,MED1,MEFV,MFHAS1,MNDA,MYD88,NECTIN2,NEK7,NFKBIA,NFKBIZ,NLRC3,NLRC4,NLRC5,NLRP3,NLRX1,NMI,NOD1,NOP53,NR1H3,OAS1,OTUD4,PAK1,PAK2,PARP9,PELI1,PHB,PIK3AP1,PJA2,PLCG2,PLSCR1,POLR3C,POLR3D,POLR3G,PPP2CA,PRKCE,PRKDC,PTPN22,PUM1,PVR,PYCARD,RAB11FIP2,RASGRP1,RBM14,RELA,RFTN1,RIOK3,RIPK2,RNF185,RPS6KA3,RSAD2,RTN4,SCIMP,SFPQ,SIRT2,SLAMF6,SLC15A3,SRC,SYK,TBK1,TICAM1,TIFA,TIRAP,TLR1,TLR2,TLR4,TLR5,TLR6,TLR7,TMEM126A,TNFAIP3,TNIP1,TNIP2,TRAF3,TREM2,TRIM25,TRIM3,TRIM41,TRIM5,TRIM56,TRIM62,TYRO3,UBQLN1,UNC93B1,USP15,WDFY1,WNT5A,XIAP,ZC3HAV1,ZCCHC3,ZDHHC12,ZDHHC5,ZNFX1	24.539
query_1	TRUE	2.33648e-11	250	6677	134	0.0200689	0.536	GO:0034612	GO:BP	response to tumor necrosis factor	21010	9091	GO:0034097	IDA,IDA,IEA,IMP,IEA,IMP IEA,IDA,ISS,IEA,TAS IEA,TAS,IDA,IDA,IMP,IMP,TAS,IDA,IBA,IBA,IBA,IBA,IEP ISS IBA,IBA,IBA,IBA,IBA,IBA,IEP IBA,IBA,IBA,IBA,IBA,IBA,IBA IEA,IEA,IEP ISS,IDA IBA,IMP,IEA,IEA,IDA IBA,IEA,IDA IEA,IEP,IDA TAS,ISS IEA,IDA,IMP IBA,IEA,IEA,IDA,IEP,IEP,IEP,IDA,IEA,IDA,IDA,IC,IEA,IDA,IDA,IMP,IEP,IMP,IDA IMP IBA TAS,TAS,IDA,IDA,IEA,ISS,IEA,IEA,IEA,TAS,IMP IEA,IEA,IDA IBA IEA,IEA,IEA,IEP,IEP,IEP,IEA,IMP,IDA,IDA,IEA,IMP,ISS IEA,IDA IMP,IDA IMP IGI IEA,IMP,IDA IMP IC IEA,IMP,IDA,IDA,IDA,IDA,IDA IEA,IDA IBA IEA,IDA,TAS,TAS,IMP,IDA,IMP,IMP,TAS,IEA,IMP,TAS,IEA,IEA,IEA,IEA,IEA,IDA IMP TAS,IDA IBA IEA,IMP IBA IEA,IEA,IBA,IBA,IDA,ISS IEA,IEA,IEA,TAS,IEA,IDA,IDA,IDA,IMP,IDA	ACTN4,ADAM10,ADAMTS13,ADAMTS7,AKAP12,AKT1,ANKRD1,ARHGEF2,ASS1,BIRC2,BIRC3,BIRC7,CACTIN,CARD14,CARD16,CASP3,CASP4,CCL1,CCL13,CCL18,CCL19,CCL2,CCL20,CCL21,CCL22,CCL23,CCL24,CCL3,CCL3L1,CCL4,CCL4L2,CCL7,CCL8,CD40,CD70,CHI3L1,CHUK,CIB1,CLDN1,COL1A1,COMMD7,CTSK,CXCL16,CXCL8,CYLD,DCSTAMP,EIF5A,ERBIN,FABP4,FAS,FCAR,GBP1,GBP2,GBP3,GCH1,GFER,GPER1,GSDME,GSTP1,HES1,HIPK1,HIST1H2BJ,HSPA1A,HYAL2,IGBP1,IKBKB,IKBKE,INPP5K,JAK2,KAT2A,LAPTM5,MAP3K5,MAPK1,MAPK3,MAPKAPK2,NFE2L2,NFKB1,NFKBIA,NKIRAS1,NKIRAS2,NKX3-1,NMNAT3,NUB1,PCK2,PELI3,PLVAP,PRKN,PTGS2,PTK2B,PTPN2,PYCARD,RELA,RFFL,RIPK1,RPS3,SFRP1,SIRT1,SLC22A5,SMPD1,SMPD4,SPATA2,SPHK1,SPPL2A,SPPL2B,ST18,STAT1,SYK,TANK,TBK1,THBS1,TMSB4X,TNFAIP3,TNFRSF13C,TNFRSF14,TNFRSF18,TNFRSF4,TNFSF13B,TRADD,TRAF2,TRAF3,TRAF3IP2,TRAF4,TRAF5,TRAIP,TRIM32,TRPV1,TUBA1A,ULK1,VCAM1,XIAP,YTHDC2,ZC3H12A,ZFAND6,ZNF675	24.4798
query_1	TRUE	2.37963e-11	814	6677	354	0.0530178	0.434889	GO:0019725	GO:BP	cellular homeostasis	21010	6303	GO:0042592	IMP ISS IBA IEA,IEA,IEA,IEA,IEA,IEA,IEA,IEA,IMP,IGI ISS,IMP,IEA,IEA,ISS IEA,IMP,IEA,IDA ISS TAS,IEA,IEA,TAS IEA,IDA IMP IBA TAS IEA,IBA,IDA ISS ISO IBA IEA,IDA IBA,IDA IBA,IDA IMP IBA IEA,IMP IBA,IDA IBA IEA,IDA ISS IBA IC IEA,IMP IBA NAS IEA,IMP NAS IEA,IMP IBA NAS,NAS,NAS,IMP IBA IEA,IBA,ISS,ISS,IMP NAS IC IEA,IBA IEA,NAS IEA,IEA,NAS IEA,IMP IEA,IEA,NAS IEA,IDA IBA TAS IEA,IDA,IEA,IMP,TAS IEA,IMP,ISS,IEA,IEA,IEA,NAS,NAS,IMP ISS IEA,IMP,IEA,ISS IEA,TAS,ISS TAS IC,IEA,IMP,IMP IEA,TAS,TAS,IDA TAS,TAS,IDA,TAS,IDA,TAS,IDA,IDA,IC,IMP IEA,IMP,IMP,IMP,IDA,IDA IC IEA,IEA,IMP,IDA,IDA,IMP,IEA,IDA,IMP,IEA,ISS IEA,IDA IC,IDA IEA,IMP,ISS IEA,IEA,ISS IEA,ISS IBA IEA,IBA,IDA IEA,ISS IEA,IDA IEA,IDA,NAS,ISS IEA,IDA IEA,IMP ISS IEA,TAS,IDA,IMP IEP,IEA,IDA,ISS IEA,IDA ISS,TAS,IDA,ISS IEA,ISS,ISS IBA,IBA TAS IEA,IMP,IEA,IMP,ISS IEA,TAS,IDA IBA,NAS,IMP,IDA NAS,IDA ISS IEA,IEA,IDA IBA,IDA IEA,IEA,IMP,IBA IEA,IDA IC,NAS,IMP,IDA IEA,IBA IEA,IBA IEA,IBA IEA,IMP,IEA,IDA,IDA,IEA,IBA IEA,IEA,TAS,IEA,IDA IMP IBA,ISS IEA,IEA,TAS,IEA,TAS,IEA,IEA,IEA,IDA,IEA,ISS IEA,IEA,IBA,IBA,IBA IEA,IBA IEA,IDA IMP ISS IEA,ISS IEA,IEA,IEA,IEA,IEA,NAS,IEA,IEA,IDA IMP IBA NAS IEA,IDA IMP IBA NAS,IDA IBA IEA,IBA IEA,IDA,IEA,IEA,IEA,IMP,ISS,IEA,IMP IEA,ISS,IEA,IDA,TAS,TAS,ISS IEA,IEA,IMP,ISS IEA,IBA,IMP IEA,IEA,IBA IEA,IMP,IMP,IEA,ISS IEA,ISS IEA,ISS,IBA,IBA,IBA,IBA,IMP IBA,IDA IBA IEA,ISS IEA,IEA,IEA,ISS IEA,IDA,IBA,IBA IEA,IBA,IGI ISS IEA,IEA,IMP ISS,IDA IMP IGI IBA IEA,ISS IEA,IEA,ISS IEA,ISS IBA IEA,ISS IEA,ISS,IMP,IMP,IMP,IDA,IEA,IMP,IEA,IMP,IPI NAS,IEA,IMP ISS IBA IEA,IDA IEA,IEA,IEA,IBA,IMP,IDA,IEA,IEA,ISS IEA,IMP,IDA IBA TAS NAS IEA,IBA TAS,IBA IEA,IBA,IEA,TAS,IDA IBA,IDA ISS IBA IEA,IEA,IMP ISS IEA,IEA,IMP,ISS IBA IEA,IDA IMP IBA,IBA IEA,IEA,IEA,IDA IBA,IMP IBA,IEA,IBA IEA,IDA ISS IBA IEA,ISS IBA IEA,IDA IBA,IDA ISS IBA IEA,IDA ISS TAS IEA,ISS IEA,IDA IMP IBA IEA,IDA IBA IEA,IDA IBA,IEA,IDA IBA,IDA IMP IBA IEA,IEA,IDA,IDA IMP IBA NAS IEA,IEA,IMP,ISS IEA,IDA TAS IEA,IDA IBA,IBA IEA,IEA,IBA,IEA,IDA IMP,IDA IBA,IMP,IEA,IBA NAS IEA,NAS,IGI IEA,IDA IGI IBA TAS,IBA TAS NAS IEA,IEA,IMP IEA,IMP,ISS IBA,IEA,IDA,IMP IGI IBA,IDA ISS IEA,IMP,IEA,IEA,IBA IEA,IDA,IEA,IEA,IEA,IMP,IC,IMP,ISS IBA TAS IEA,IEA,IDA IEA,IBA,IEA,IEA,IDA IMP IEA,IBA IEA,IMP IBA IEA,IBA NAS IEA,ISS IEA,IBA IEA,IDA,IEA,ISS IEA,IDA,IEA,IMP,IEA,IDA,IEA,IDA IMP,IEA,IEA	ABCB7,ABCC6,ABL1,ACE,ACO1,ADD1,ADNP,ADORA1,ALDOA,ANK2,ANKRD9,AP3B1,APEX1,APP,ARF1,ASL,ASPH,ATF4,ATG5,ATOX1,ATP13A2,ATP13A3,ATP1B1,ATP1B2,ATP1B3,ATP2A2,ATP2A3,ATP2B1,ATP2B4,ATP6AP1,ATP6AP2,ATP6V0A2,ATP6V0B,ATP6V0C,ATP6V0D1,ATP6V0D2,ATP6V0E1,ATP6V0E2,ATP6V1A,ATP6V1B2,ATP6V1D,ATP6V1E1,ATP6V1F,ATP6V1G1,ATP6V1G2,ATP6V1H,ATP7B,B2M,BAD,BAIAP3,BAK1,BCAP31,BDH2,BIRC5,BNIP1,BNIP3,BOLA1,BOLA3,BRSK2,C19orf12,C1QTNF12,CA2,CALR,CAMK2D,CCDC186,CCDC22,CCDC47,CCL1,CCL13,CCL19,CCL2,CCL21,CCL23,CCL3,CCL7,CCL8,CCR5,CCR7,CD40,CDH23,CHD6,CHMP2B,CIAO3,CLIC2,CLIC4,CLN6,CNNM4,COX11,COX19,CROCC,CXCL10,CXCR3,CYB561,CYB561A3,CYBRD1,CYP7A1,DCTN1,DGAT2,DISC1,DMD,DMPK,DMXL2,EDNRA,EFNA5,EGLN1,EGLN2,ELANE,ERFE,ERN1,ERO1A,ERP44,F2RL3,FBXL5,FBXO4,FGF2,FITM2,FKBP1A,FLVCR1,FOXK1,FOXK2,FOXO1,FRRS1,FTH1,FUNDC2,GAA,GHITM,GIT1,GLRX2,GLRX3,GLRX5,GLS,GP9,GPER1,GPR27,GPR89A,GPX1,GRINA,GRN,GSR,GSTM2,GSTP1,HAAO,HIF1A,HK1,HK2,HK3,HLA-DRB1,HTR1B,HTT,IBTK,ICAM1,IGF1R,IL1A,IL6,IRS2,ISCU,ITPR1,ITPR3,JPH4,KAT5,KCNJ2,KCNN4,KCNQ1,KLF15,LACC1,LAMP2,LARGE1,LATS1,LETM2,LETMD1,LIME1,LRP5,LRRC8A,LRRC8D,LYN,MAP4K4,MAPK1,MAPK3,MCL1,MCOLN2,MCOLN3,MCU,MICU1,MTLN,MTM1,MYC,MYH7B,NADK,NCOA4,NDFIP1,NELL2,NEO1,NFE2L2,NKX6-1,NNT,NOL3,NOS2,NOS3,NPTN,NTSR1,NUBP1,NUCKS1,ORMDL2,P2RX7,P2RY1,PCK2,PFKM,PICALM,PIK3CB,PIK3R1,PIM3,PINK1,PLCB1,PLCB2,PLCD1,PLCE1,PLCG1,PLCG2,PML,PPARD,PPP3CA,PPP3CB,PQLC2,PRDX1,PRDX4,PRDX5,PRKAA1,PRKCE,PRKN,PSEN1,PTK2B,PTPN6,PTPRC,PTPRN2,RAB11FIP2,RAB11FIP5,RAB20,RAB38,RAB7A,RACK1,RAF1,RAP1GDS1,RBM4,RMDN3,RNASEK,RTN4,RYR1,SCNN1A,SCO1,SCO2,SELENOK,SELENON,SELENOS,SHANK3,SIDT2,SIRT1,SLC10A7,SLC11A2,SLC12A4,SLC12A6,SLC12A9,SLC1A1,SLC22A17,SLC24A1,SLC24A3,SLC25A27,SLC26A6,SLC29A1,SLC2A10,SLC30A1,SLC30A10,SLC30A7,SLC31A1,SLC31A2,SLC34A3,SLC35G1,SLC37A4,SLC39A10,SLC39A13,SLC39A4,SLC4A7,SLC4A8,SLC8A1,SLC8A2,SLC8B1,SLC9A1,SLC9A3,SLC9A3R1,SLC9A5,SLC9A8,SLC9B2,SMARCB1,SMDT1,SNX10,SOD2,SRF,SRI,STC1,STC2,STEAP2,STIM1,STK39,STX4,STXBP4,TAOK1,TBC1D1,TCIRG1,TESMIN,TF,TFR2,TFRC,TGFB1,TGM2,THADA,THY1,TMBIM6,TMC8,TMEM165,TMEM175,TMEM199,TMEM38A,TMEM38B,TMEM64,TMEM9,TMTC4,TNS2,TPCN1,TPP2,TPT1,TRA2B,TRDN,TREM2,TRIM32,TRPC6,TRPM8,TRPV1,TXN,TXNRD1,TXNRD2,TXNRD3,TYRO3,UBASH3B,UBE2C,UBE3A,UCP2,UNC13B,VDR,VPS33A,VSNL1,WFS1,WNK4,WNT5A,XK,ZBED6	24.4615
query_1	TRUE	2.41161e-11	243	6677	131	0.0196196	0.539095	GO:0031098	GO:BP	stress-activated protein kinase signaling cascade	21010	7358	GO:0033554, GO:0035556	IDA ISS IEA,IBA,IGI,NAS,IMP,IEA,ISS IEA,IDA,IDA,IMP,IDA,IDA,TAS,IC,IEA,TAS,IDA,IMP,IMP IBA,IDA IBA NAS IEA,ISS,IDA IMP IBA,IMP,ISS IEA,IEA,IMP IBA,ISS,IMP,IDA,IC,IDA,IDA,TAS,IDA ISS,IEA,IMP,IMP,IDA IBA,TAS,IEA,ISS IEA,IEA,IDA,IMP,IDA,TAS,IDA IMP TAS,IDA TAS,IMP TAS,ISS TAS IEA,IDA IEA,IDA,IDA IMP ISS IEA,IDA,IDA TAS IEA,IDA TAS,IDA TAS IEA,IDA IBA,ISS IBA IEA,IDA IBA IEA,ISS,IEA,IBA,IDA,IMP,IMP,ISS IEA,IMP,ISS,IEA,ISS IEA,IDA,IEA,IEA,IEA,IDA IMP,ISS,ISS IEA,IDA,TAS,IMP,IDA,IMP,IEA,ISS,IMP ISS,IMP,IMP IBA IEA,IMP,IEA,IMP,IEA,IDA IBA IEA,IDA IBA IEA,IDA IEA,IEA,IMP,IMP,ISS IEA,IC,IDA,IEA,TAS,ISS IBA,IMP IBA,ISS,IDA,IEA,IDA,IEA,IMP,IEA,IDA IMP,IMP IBA,IEA,IEA,IDA IMP,IDA,IBA IEA,IBA,IDA IBA IEA,IBA,ISS IEA,IMP,IMP,IEA,IDA,IDA,IMP,IMP,IDA	AIDA,ANKRD6,APP,ARHGEF6,ARL6IP5,ATF2,AXIN1,BIRC7,BMP2,CCDC88C,CCL19,CCL21,CCM2,CCR7,CRK,CRKL,CYLD,DNAJA1,DUSP1,DUSP10,DUSP19,DUSP3,EGFR,EIF2AK2,ERCC6,FAS,FCGR2B,FOXM1,FOXO1,FZD7,GADD45B,GADD45G,GPS1,GSTP1,HACD3,HIPK2,IGBP1,IGF1R,IKBKB,IL1A,IL1B,IRAK1,LGALS9,LTBR,LYN,MAP2K1,MAP2K3,MAP2K6,MAP3K10,MAP3K12,MAP3K20,MAP3K4,MAP3K5,MAP4K4,MAPK1,MAPK11,MAPK3,MAPK8,MAPK8IP1,MAPK8IP2,MAPK8IP3,MAPKAPK2,MAPKBP1,MBIP,MFHAS1,MID1,MMP8,MTURN,MYC,MYD88,NBR1,NCOR1,NFKB1,NOD1,PBK,PDCD10,PDCD4,PER1,PHLPP1,PINK1,PJA2,PLCB1,PPIA,PRDX1,PRKN,PRMT1,PTK2B,PTPN22,PYCARD,RAPGEF1,RASGRP1,RB1CC1,RELL1,RELL2,RIPK1,RIPK2,RNF13,SASH1,SCIMP,SDCBP,SEMA4C,SFRP1,SH2D3C,SH3RF1,SH3RF3,SIRPA,SLAMF1,SMAD3,SPHK1,STK3,STK39,STRADB,TAOK1,TIRAP,TLR4,TLR7,TNIK,TPD52L1,TRAF2,TRAF3,TRAF4,TRAF5,TREM2,TRIB1,ULK4,WNT5A,XIAP,ZC3H12A,ZMYND11,ZNF622,ZNF675	24.4481
query_1	TRUE	2.50754e-11	215	6677	119	0.0178224	0.553488	GO:0071222	GO:BP	cellular response to lipopolysaccharide	21010	17292	GO:0032496, GO:0071219, GO:0071396, GO:1901701	IEA,IEA,IEA,IEA,IEA,IDA IEA,IEA,IEA,IDA,IDA IEP,IBA,IDA IMP,IDA,IDA,IDA ISS,IDA,IEP,IGI IBA IEA,IBA,TAS IEA,IEA,IDA,IDA,IBA,IBA,ISS IEA,IEA,IMP,IEA,IEA,ISS IEA,IBA,IMP IBA,IBA,IBA,IBA,IDA IBA,IEA,IEA,IDA,ISS,ISS,IEA,IEP,ISS IEA,ISS,IEA,IDA,IBA,IDA IBA,IEA,IBA,IBA,IMP,IMP IEA,IEA,IEA,IEA,IEA,IMP,IEA,IBA IEA,ISS IEA,IEA,IEA,IEA,IDA,ISS,ISS IEA,IMP IEA,IEA,IBA IEA,IEA,IEA,IEA,IEA,IDA IEA,ISS,IBA,ISS IEA,ISS IEA,IMP,IEA,IBA,IMP,ISS IEA,IEA,IMP,IDA,IEA,IMP IEA,IEA,IMP,ISS IEA,IEA,ISS IEA,IMP,IMP,TAS,ISS,IEA,IEA,IEA,ISS IEA,IEA,ISS IBA IEA,IEA,IDA IGI ISS IEA,IEA,IDA IMP,IBA,ISS IBA,IMP,IMP,IMP,IEA,IMP,IEP,IDA IMP IEA	ABCA1,ABL1,ADAMTS13,AKAP8,AKT1,ANKRD1,ARID5A,ASS1,AXL,BCL10,BPI,CACTIN,CARD16,CASP7,CCL2,CCL3,CCR5,CD180,CD274,CD36,CD40,CD55,CD6,CD80,CD86,CDC73,CEBPE,CHMP5,CMPK2,CSF3,CX3CR1,CXCL1,CXCL10,CXCL13,CXCL2,CXCL3,CXCL8,EFNB2,EPHB2,FCAR,GBP2,GBP3,GFER,GFI1,GIT1,GSTP1,HDAC5,IL18,IL1A,IL1B,IL24,IL36B,IL36RN,IL6,IRAK1,IRAK2,IRF3,JAK2,KLRK1,LILRA2,LITAF,LY96,LYN,MAP2K3,MAPK1,MAPK3,MAPK8,MEF2C,MYD88,NFKB1,NFKBIA,NFKBIB,NFKBIZ,NLRP3,NOS2,NOS3,NR1H3,PABPN1,PDCD1LG2,PDCD4,PDE4B,PLCG2,PPARD,PPBP,PPM1E,PRKCE,PTAFR,PTPN22,PYCARD,RARA,RELA,RIPK2,SASH1,SBNO2,SCARB1,SCIMP,SELENOS,SERPINE1,SIGIRR,SIRPA,SLC7A5,SPON2,SRC,STAP1,TBXA2R,TICAM1,TLR2,TLR4,TLR5,TNFAIP3,TNIP1,TNIP2,TRIB1,TRIM41,TRIM5,TSPO,VIM,WNT5A,ZC3H12A	24.4091
query_1	TRUE	2.50772e-11	576	6677	264	0.0395387	0.458333	GO:0120031	GO:BP	plasma membrane bounded cell projection assembly	21010	20383	GO:0030031, GO:0120036	IMP,IDA,ISS IBA IEA,IEA,IBA,IDA IMP,ISS,ISS IBA,IEA,ISS IBA IEA,IMP,IMP,IMP,TAS,ISS IBA IEA,ISS IBA IEA,IMP IBA,IMP IBA IEA,ISS IBA IEA,IMP IBA,TAS,ISS IEA,ISS IEA,ISS,IMP,IMP,IEA,IMP,ISS IBA IEA,ISS IBA IEA,IMP NAS IEA,ISS,IMP,ISS IBA NAS IEA,ISS IBA NAS IEA,IMP ISS IBA NAS,ISS IBA NAS IEA,IEA,IMP,IEA,IMP IBA,IMP IBA IEA,IDA IBA IEA,IMP,ISS,IDA ISS,ISS IC,IBA,IBA,IDA IBA,IBA,IMP,IEA,IBA IEA,ISS IEA,IMP IBA IEA,IMP,IMP IBA,IMP IBA,IMP IBA,IDA ISS,IMP IBA IEA,IMP IEA,IMP IBA IEA,IMP IEA,ISS IBA IEA,IEA,IBA NAS IEA,IEA,IEA,IMP IBA IEA,IMP,IMP IBA,IDA ISS IBA IEA,ISS,IMP,IMP IBA IEA,TAS,IMP IBA,IMP,IBA,ISS IBA IEA,ISS IEA,ISS IEA,IEA,IMP IBA IEA,IMP IBA IEA,IMP IBA IEA,IMP IBA IEA,IBA,IDA,IDA,IMP ISS IEA,IMP IBA,IMP,IEA,IBA,IGI IBA,IMP,IMP,IEA,IMP IBA,IMP,ISS IEA,IMP IBA IEA,IBA,IDA IBA,ISS IBA,ISS IBA IEA,ISS,IMP IEA,IDA ISS IBA,IDA IMP,IMP ISS IBA NAS,IBA,NAS,ISS,IMP IEA,IMP,IBA IEA,ISS,IMP IEA,TAS,IEA,IMP,ISS IBA,IEA,IMP IBA IEA,IMP ISS IBA NAS IEA,IMP NAS IEA,IDA ISS NAS IEA,IMP ISS NAS IEA,NAS,IMP NAS,ISS IBA NAS,IMP IBA NAS IEA,IBA NAS IEA,IMP ISS IBA NAS,IDA,IEA,ISS IBA NAS IEA,ISS IBA IEA,ISS IBA IEA,IEA,IDA,IEA,IMP ISS IEA,ISS IEA,IMP IEA,IEA,IMP,IEA,IBA,IMP ISS IBA IEA,IEA,IMP,IEA,IEA,IDA IMP ISS,ISS IEA,IMP,ISS IEA,ISS,ISS,IEA,IMP,IBA,IDA IBA IEA,IEA,TAS,IDA IMP ISS IEA,IDA IBA,IMP IBA,IMP IBA IEA,IMP,ISS IEA,IMP,IMP,IMP IBA,ISS IEA,IMP,ISS IEA,IBA,IMP IBA,ISS,IMP,IEA,ISS IEA,IBA IEA,ISS IEA,IMP,IMP TAS IEA,IDA IBA,IDA IMP IBA IEA,IMP IEA,IDA,IMP,IGI,IEA,ISS IEA,ISS IEA,IEA,IDA,IBA,IBA,IBA,IMP IEA,IEA,IBA,ISS IEA,IMP,IMP IBA,NAS,IBA,IEA,IEA,ISS,IMP,IMP,IMP IBA IEA,ISS IBA,IMP ISS IBA IEA,IBA,IMP ISS IBA,IEA,IDA IMP ISS,IDA,ISS IEA,IEA,IMP ISS IEA,IBA IEA,IMP,IMP,ISS IBA IEA,ISS IBA IEA,IMP,ISS,IEA,IMP,IMP IBA IEA,ISS IBA IEA,IMP IBA IEA,IBA,IMP,NAS,IMP ISS IBA NAS IEA,NAS,IBA TAS NAS IEA,IEA,IEA,IBA,ISS IBA IEA,IMP IBA,IEA,IEA,ISS IEA,ISS,IGI,IMP IEA,ISS,ISS,IBA NAS IEA,IMP NAS IEA,IEA	ABCC4,ABI2,ABITRAM,ABL1,ABLIM2,ACTR3,AGRN,AHI1,AJUBA,AKIRIN1,ALPK1,ANLN,ARAP1,ARF4,ARHGEF6,ARL13B,ARL3,ARMC2,ARMC9,ASAP1,ATAT1,ATG3,ATG5,ATP6V0D1,ATP6V1D,ATP8B1,ATXN10,AVIL,B9D1,B9D2,BBIP1,BBOF1,BBS10,BBS2,BBS4,BBS5,BBS7,BIN3,CARMIL1,CBY1,CCDC113,CCDC40,CCDC57,CCDC88A,CCL19,CCL21,CCR7,CDC14A,CDC14B,CDC42EP1,CDC42EP3,CDK10,CELSR2,CENPJ,CEP120,CEP131,CEP135,CEP162,CEP164,CEP19,CEP290,CEP41,CEP83,CEP89,CFAP44,CFAP70,CLCN4,CLUAP1,CNTROB,CORO1C,CPLANE1,CROCC,CSNK1D,CYFIP1,CYLD,DCTN1,DISC1,DMD,DMTN,DNHD1,DNMBP,DOCK11,DPYSL3,DRC7,DYNC2H1,DYNC2LI1,DZIP1,DZIP1L,EHD1,EHD4,EMP2,EMP3,ENKD1,ENTR1,EPHA2,EPHB2,EPS8,EPS8L2,ESPN,EVL,EXOC5,FAM149B1,FAM161A,FAM98A,FBF1,FBXW8,FGD1,FGD3,FGD4,FGD6,FHDC1,FMR1,FNBP1L,FUZ,FXR2,FXYD5,GALNT11,GAS8,GDI2,GORAB,GSK3B,GSN,HDAC6,HSP90AA1,HTT,HYLS1,ICAM1,ICK,IFT122,IFT140,IFT172,IFT20,IFT27,IFT43,IFT46,IFT52,IFT57,IFT88,INPP5K,INPPL1,INTU,IQCB1,IQCG,ITGB4,KANK1,KCNQ1,KIAA0586,KIF27,KIF3B,LAMA5,LIMK2,LPAR1,LRRC61,MKS1,MNS1,MPHOSPH9,MYO1A,NCK2,NCKAP1,NDEL1,NEK1,NEURL1,NOTCH1,NTN1,NUP85,OCRL,ODF2,ODF2L,ONECUT2,OPHN1,P2RX7,PALM,PARVA,PCM1,PFN1,PIK3R1,PIP5K1A,PLCE1,PLD1,PLEKHM1,PLK4,PLXNB3,POC1A,POC1B,PPP1R16B,PPP1R9B,PRICKLE1,PRKCD,PTPDC1,PTPRO,RAB23,RAB3IP,RAB5A,RAB8A,RAC2,RALA,RAP1GAP,RAPGEF2,RCC2,RFX2,RFX3,RHOG,RHOQ,RILP,RILPL1,RILPL2,RIPOR2,RO60,RP1L1,S1PR1,S1PR2,SCLT1,SDCBP,SEPTIN6,SH2B1,SH3BP1,SHTN1,SLC9A3R1,SNAP29,SNX10,SPAG1,SPAG16,SPAG6,SPEF2,SRF,SRGAP2,SRGAP2C,STAP1,STAU2,STK36,TBC1D32,TBC1D7,TCHP,TCTN1,TCTN3,TESK1,TGFB3,TGFBR1,TMEM138,TMEM216,TMEM231,TMEM237,TMEM80,TNIK,TTC21B,TTC26,TTC30B,TTC8,TTLL1,TTYH1,TWF1,TXNDC15,UNC119B,VAV2,VAV3,VCL,VDAC3,WAS,WASF2,WASL,WDR11,WDR19,WDR35,ZMYND8	24.4091
query_1	TRUE	2.78671e-11	260	6677	138	0.020668	0.530769	GO:0002218	GO:BP	activation of innate immune response	21010	767	GO:0002253, GO:0045089	IDA IBA TAS,IEA,ISS IEA,ISS IEA,IEA,IDA,TAS,TAS,IDA TAS IEA,IDA,IDA,IMP,IMP,IGI ISS IEA,IBA,IMP,ISS IEA,TAS,ISS,TAS,TAS,IMP,IDA IMP ISS IBA IEA,ISS IEA,TAS,IMP,IMP IEA,IMP,IMP,TAS,ISS,IDA,ISS IEA,ISS IBA IEA,IDA,IDA,IMP,IDA,IDA,IDA IBA IEA,IDA,IDA IMP IBA TAS,TAS,IDA,IMP IBA TAS,TAS,ISS TAS IEA,ISS IEA,IDA TAS,IEA,ISS TAS IEA,IEA,IDA,IDA,ISS IEA,IDA IMP,IDA ISS IBA IEA,ISS TAS IEA,TAS,IDA,ISS IBA IEA,ISS IBA IEA,IDA IMP,IMP NAS,IMP IEA,IBA IEA,IDA IMP IEA,IDA IEA,IEA,IEA,IDA,ISS NAS,IEA,IEA,ISS IEA,IDA IEA,IMP,IDA,IMP,IDA IBA IEA,TAS,TAS,IEA,IDA,ISS IEA,IMP,IMP ISS TAS IEA,ISS IEA,ISS IEA,IDA,IDA IMP IBA IEA,IDA,IDA NAS IEA,IDA,IDA,IDA,IMP,IMP,IDA IEA,ISS IEA,ISS IEA,ISS IEA,ISS IEA,IDA,IEA,ISS IEA,TAS,ISS TAS IEA,IDA IEA,IDA IMP ISS IBA IEA,IDA IBA,IDA IMP ISS TAS,IDA IGI ISS IBA IEA,IDA ISS IBA IEA,IDA ISS IBA IEA,IDA IBA IEA,IDA IGI ISS IBA IEA,IBA IEA,IEA,IDA TAS NAS IEA,ISS,ISS IBA,ISS TAS IEA,IMP ISS IEA,IDA,IDA,IDA,ISS IEA,IEA,IMP IBA IEA,IDA,IMP IBA IEA,IDA TAS,IMP,IDA IBA IEA,IDA,IMP IEA,ISS IEA	ALPK1,AP3B1,APPL1,APPL2,ATAT1,BCL10,BIRC2,BIRC3,BTK,CACTIN,CASP6,CD300A,CD300LF,CD36,CD40,CLEC4E,CLEC6A,CREBBP,CSNK1A1,CTSS,CYLD,DDX60,DHX58,EIF2AK2,EP300,EPG5,ERBIN,FFAR2,FLOT1,FYN,GBP2,GFI1,GPR108,GRAMD4,HEXIM1,HSP90AA1,HSPA1A,HSPA8,HSPD1,IFI16,IFI35,IFIH1,IKBKB,IPO5,IRAK1,IRAK2,IRAK3,IRF1,IRF3,IRF4,IRF7,KLRK1,LACC1,LAMP2,LGR4,LILRA2,LY96,LYN,MAP2K6,MAPK8,MAPKAPK2,MAPKAPK3,MAVS,MEFV,MFHAS1,MNDA,MYD88,NEK7,NFKBIA,NFKBIZ,NLRC3,NLRC4,NLRP3,NLRX1,NMI,NOD1,NOP53,NR1H3,OAS1,OTUD4,PAK1,PAK2,PELI1,PHB,PIK3AP1,PJA2,PLCG2,PPP2CA,PRKCE,PRKDC,PTPN22,PUM1,PYCARD,RAB11FIP2,RBM14,RELA,RFTN1,RIOK3,RIPK2,RPS6KA3,RSAD2,RTN4,SCIMP,SFPQ,SIRT2,SLC15A3,SRC,SYK,TBK1,TICAM1,TIFA,TIRAP,TLR1,TLR2,TLR4,TLR5,TLR6,TLR7,TMEM126A,TNFAIP3,TNIP1,TNIP2,TRAF3,TREM2,TRIM25,TRIM3,TRIM5,TYRO3,UBQLN1,UNC93B1,USP15,WDFY1,XIAP,ZC3HAV1,ZCCHC3,ZDHHC12,ZDHHC5,ZNFX1	24.3036
query_1	TRUE	2.84251e-11	621	6677	281	0.0420848	0.452496	GO:0034660	GO:BP	ncRNA metabolic process	21010	9116	GO:0016070	IMP IBA IEA,IDA IEA,IMP IBA IEA,IDA IEA,IDA IMP,IDA IMP IEA,IDA,IDA IMP IBA IEA,ISS IEA,IBA,IDA,IEA,IMP IBA IEA,TAS,IBA IEA,NAS,IDA IBA IEA,ISS IEA,TAS,IBA NAS IEA,IDA IBA IC IEA,ISS IBA IEA,IMP,IEA,IMP ISS,IEA,IEA,IBA,IDA IMP ISS IBA TAS IEA,IMP IBA TAS IEA,IMP IBA TAS IEA,IDA IMP IBA,IDA ISS IBA IEA,ISS,IDA IMP IEA,IDA IEA,IDA IEA,IDA IBA IEA,IBA,IMP,IDA,IEA,IBA,TAS IEA,IMP IBA IEA,IMP IBA,IMP,IBA NAS IEA,IBA NAS IEA,IBA NAS IEA,NAS IEA,IEA,IEA,ISS IBA IEA,IBA,IBA,IMP IBA TAS IEA,IBA TAS IEA,IMP IBA NAS IEA,IBA IEA,IBA TAS IEA,IBA IEA,IMP IBA NAS IEA,NAS,IDA IBA TAS IEA,IDA IBA IEA,IDA IBA IEA,IDA IBA TAS IEA,IBA IEA,NAS,IDA,IEA,IBA IEA,TAS IEA,IDA,IEA,IC,IC,IC,IBA IEA,IEA,IMP IBA IEA,ISS IBA IEA,IDA IMP IEA,IDA,IMP IBA,IGI,IDA IBA NAS IEA,IDA NAS,IDA IBA NAS,IDA IBA NAS,IDA IBA NAS IEA,IDA IBA NAS IEA,IMP,IEA,IMP ISS,IDA,IDA,IBA,IEA,IDA IBA TAS IEA,IBA IEA,IMP IBA IEA,IDA IBA TAS IEA,IEA,IDA IBA,IDA IBA IEA,IDA IMP IEA,IDA,IDA,IDA IEA,IDA IEA,NAS IEA,IBA TAS IEA,IEA,IBA,IGI,IGI,IDA IBA IEA,IBA IEA,IDA,ISS IEA,ISS IBA IEA,IBA TAS IEA,NAS,IMP,IMP,IMP,IEA,IMP,ISS IBA IEA,IBA NAS,IEA,IMP IBA IEA,TAS,IBA IEA,ISS IBA IEA,IMP IBA,TAS,IEA,IEA,IDA IEA,IBA IEA,IDA ISS IBA TAS IEA,IDA IBA,IDA IBA TAS IEA,IEA,IDA IMP IEA,IDA IEA,IEA,IDA,IBA,IBA,IMP IBA IEA,ISS IBA IEA,IDA IMP,IEA,IDA IBA,IBA,IDA IBA IEA,IDA IBA IEA,IDA IEA,IDA,ISS IEA,IDA,IDA,IMP IBA,IMP IBA TAS IEA,IBA IEA,IDA IBA IEA,IDA IBA TAS NAS IEA,IMP,IEA,IMP,IBA IEA,IMP IGI,IDA IMP IBA,IMP IBA,IBA,IMP,IMP,IMP,IMP,IBA IEA,IMP,IMP IBA IEA,IDA IBA IEA,IDA IBA IEA,ISS IBA,IMP,IMP IBA,IMP,IMP,IMP,IMP IBA,IMP IEA,IMP IBA,IBA,IBA,IMP IEA,IBA,IBA IEA,IEA,IDA IC IEA,IBA,IDA IBA NAS IEA,ISS IBA IEA,IMP,IMP,IDA,IDA IMP,IDA IMP TAS IC,IEA,IMP IGI,TAS IEA,IBA TAS,IDA,IMP IBA,IGI ISS IEA,IBA,IMP,IMP IGI TAS,IDA IMP IEA,IEA,IDA IBA IEA,ISS IEA,IMP,IDA,IGI IBA,IMP IBA,IEA,IMP ISS IEA,IDA IMP IBA IEA,IBA IEA,IBA IEA,IBA IEA,IEA,IDA IEA,IDA IBA IEA,IDA IBA IEA,IBA IEA,IDA IBA IEA,IEA,IDA IBA IEA,IBA IEA,IDA IBA IEA,IDA,IBA,IDA IMP,IDA,IBA IEA,IBA IEA,IDA IBA IEA,IBA,IDA IMP IBA IEA,IMP IBA IEA,IBA IEA,IBA TAS IEA,IBA TAS NAS IEA,IBA IEA,IBA,IEA,IDA IBA IEA,IBA,ISS IEA,IDA IBA,IMP,IMP IBA IEA,IMP,TAS,IMP IBA,IDA TAS IEA,IDA IMP IBA IC IEA,IEA,IDA,IDA IBA NAS IEA,IDA,IMP ISS IBA,EXP,IDA,IBA	AARS2,ADAR,ADAT1,AGO2,AGO3,AGO4,AKT1,ALKBH8,ANKRD16,ANKRD34A,AR,BMP2,BOP1,BRF1,BYSL,C2orf49,CARS,CAVIN1,CDK7,CTU2,DARS2,DCAF13,DDX11,DDX21,DDX5,DDX51,DEDD,DHX37,DICER1,DIMT1,DIS3,DIS3L,DIS3L2,DPH3,DROSHA,DUS1L,DUS4L,EARS2,EBNA1BP2,EGFR,EGR1,EIF4A3,EIF6,ELAC2,ELL,ELL2,ELOC,ELP1,ELP4,ELP5,ELP6,ERCC2,ERCC6,ERI1,ERI2,ERI3,EXOSC10,EXOSC2,EXOSC4,EXOSC6,EXOSC7,EXOSC8,EXOSC9,FAM98A,FARS2,FARSA,FARSB,FBL,FBLL1,FGF2,FOSL1,FRG1,FTSJ3,GEMIN4,GON7,GRSF1,GTF3C4,GTF3C5,GTF3C6,GTPBP3,GTPBP4,HEATR1,HENMT1,HIF1A,HNRNPA2B1,ICE2,IL6,INTS10,INTS3,INTS5,INTS6,INTS7,INTS8,IPPK,ISG20,JUN,KAT2B,KLF4,KRI1,LAGE3,LARS2,LAS1L,LYAR,MARS2,MECP2,MEPCE,METTL1,METTL2A,METTL3,METTL4,METTL6,METTL8,MPHOSPH10,MRM1,MRPL44,MRPS11,MRTFA,MRTFB,MTFMT,MTO1,MYC,NAF1,NARS2,NAT10,NCBP2,NCL,NCOR1,NCOR2,NFATC2,NFKB1,NHP2,NIFK,NMNAT3,NOL9,NOLC1,NOP10,NOP14,NOP53,NOP56,NPM3,NR1H2,NR3C1,NSA2,NSUN2,NSUN3,NSUN4,NUP155,OSGEP,OSGEPL1,PDCD11,PDGFB,PELO,PELP1,PIN4,PLD6,PNPT1,POLR1B,POLR1E,POLR2L,POP1,POP4,POP5,PPARA,PPARD,PPARG,PRKDC,PUM1,PUS3,PUSL1,QRSL1,QTRT1,RARA,RBFA,RBM7,RCL1,RELA,RIOK2,RIOK3,RNF113A,RPL11,RPL14,RPL26,RPL27,RPL35,RPL5,RPL7,RPP30,RPP40,RPS14,RPS15,RPS16,RPS24,RPS25,RPS27,RPS28,RPS6,RPS7,RPS8,RPUSD1,RPUSD4,RRP12,RRP15,RRP8,RRP9,RRS1,RTCB,SARS2,SBDS,SDE2,SHQ1,SLFN12,SMAD3,SMAD6,SMARCB1,SNAPC2,SNAPC3,SND1,SNIP1,SRF,SRFBP1,SRSF3,SSB,STAT3,SUV39H1,TARBP2,TDRD9,TEAD1,TENT2,THADA,TOE1,TP53RK,TRIM71,TRMT10C,TRMT12,TRMT13,TRMT1L,TRMT2B,TRMT6,TRMT61A,TRMT61B,TRMU,TRUB1,TSEN15,TSEN2,TSEN34,TSEN54,TSNAX,TSR1,TUT1,TWIST1,TYW1,TYW3,TYW5,URB1,USB1,UTP4,UTP6,VARS,WARS,WDR18,WDR3,WDR36,WDR4,WDR46,WDR55,WDR6,WDR74,WDR75,WT1,XPO5,XRN1,YARS,YARS2,YBEY,YRDC,ZBTB8OS,ZC3H12A,ZCCHC8,ZNF143,ZNF512B,ZNHIT6	24.2837
query_1	TRUE	3.12973e-11	978	6677	414	0.0620039	0.423313	GO:0000122	GO:BP	negative regulation of transcription by RNA polymerase II	21010	51	GO:0006357, GO:0006366, GO:0045892	IGI,IEA,IEA,IDA,IDA,IMP,NAS,IDA,IDA,IDA IEA,EXP,ISS IEA,IEA,IDA IEA,IBA,IEA,IDA,IDA IMP NAS IEA,IDA,IDA IBA IEA,IMP IBA IEA,IBA,IDA IBA,IDA IEA,IDA IEA,IDA,IMP IBA IEA,IDA IBA IEA,IDA,IEA,IBA,IMP IBA IEA,IMP IBA,IMP IBA IEA,IMP IBA IEA,IEA,IDA IEA,IEA,IEA,IMP IEA,ISS,IDA IBA,IEA,IDA,IDA,IDA,IDA,IDA,IDA,IMP,IDA IEA,IMP IEA,TAS,IDA IBA IEA,IEA,IEA,IDA IEA,IDA,IMP,IDA,IDA,ISS,IMP IBA IEA,IDA IBA IEA,IEA,IDA,IBA,IDA IMP IEA,IDA IBA,IDA IBA IEA,IDA TAS IEA,IDA ISS IEA,IEA,IDA IBA IEA,IDA,IMP,IEA,IMP,IDA,IDA,IEA,IDA IMP,IDA,ISS,IDA IMP IBA IEA,IMP,IDA,IDA,TAS,ISS NAS IEA,IEA,IEA,IMP,IEA,IEA,IEA,IEA,IDA,IDA,IDA,IDA,ISS IBA IEA,ISS,IDA,IDA IMP IEA,ISS IEA,IEA,IDA IMP IGI NAS IEA,IDA IMP IEA,IBA,IDA IEA,IEA,IDA IEA,IDA IMP IBA IEA,IDA,IDA ISS IEA,IBA,IEA,IEA,IDA,IEA,IEA,IEA,IDA,IDA,IDA IBA IEA,IBA TAS IEA,IDA IMP,IGI,IMP,NAS,NAS,TAS,IDA,IEA,TAS,ISS IEA,IEA,EXP IDA IEA,IDA IMP,IMP,IMP ISS IBA,IEA,TAS,IDA TAS,IDA,IEA,IDA,IMP,IMP,IDA,IBA,IMP IEA,IBA,IDA,IDA IMP IBA IEA,NAS,NAS,IDA NAS,IBA,IBA,IBA,IBA,ISS IEA,IDA,IDA,IGI IBA IEA,IBA TAS IEA,ISS IEA,IMP,IEA,IBA,IBA,IBA,IMP,IMP,IDA IMP,IDA,ISS IEA,IEA,IEA,IBA,IBA,IDA IEA,ISS,IDA,IDA IMP,ISS IEA,IEA,IDA IMP IBA,IEA,IEA,IMP IBA,IMP IBA,IEA,IEA,IDA IGI,IMP,IDA,IMP IGI IC,IMP IEA,IEA,ISS IEA,IDA,IDA IBA,IMP,IMP ISS IEA,IEA,IEA,IMP,IBA IEA,IBA IEA,ISS IBA IEA,IBA,IBA,IPI IBA IEA,IPI,IDA IBA IEA,IDA IMP,IEA,IEA,NAS,IEA,IDA IEA,IEA,IDA TAS,IMP,IMP,IBA,TAS IEA,IEA,IEA,IBA,IMP IBA IEA,ISS IBA IEA,ISS IBA IEA,IDA IBA IEA,IDA IEA,IDA IBA,ISS IEA,IDA IBA,ISS IBA IEA,IDA ISS IBA,IMP,TAS,IDA,IDA IMP,IMP,IEA,IEA,IMP IEA,IEA,IEA,IBA IEA,NAS,NAS IEA,IEA,IMP ISS IEA,IDA IEA,IEA,IEA,TAS,IEA,ISS IEA,IMP,IMP,IDA,ISS,IDA IBA,IEA,IEA,IDA NAS IEA,IDA IMP,IDA IBA,IDA,IMP IBA IEA,IDA IMP IGI,IDA IMP IEA,IDA IMP IEA,IEA,IDA IMP,IDA IEA,IDA IMP IEA,IEA,IEA,TAS,IMP,IDA IMP ISS IEA,IBA,IMP,IDA,IEA,IDA,IEA,ISS,TAS,IEA,IDA IEA,IDA IMP,IMP,IMP,IEA,IDA IEA,IMP,IEA,ISS IEA,IDA,ISS IEA,IDA,ISS IEA,IDA,IDA,IEA,IDA,IEA,IDA IMP IBA,IMP IBA,IDA,IDA IBA,ISS,IEA,IMP,TAS,IBA,IDA,IEA,IMP ISS IEA,IEA,IEA,TAS,TAS,IEA,TAS,IDA IBA,IDA IEA,IDA IMP,IDA,IDA,ISS IEA,IDA IBA,ISS,IBA,IBA,IBA,IBA,IBA,IDA,IEA,IBA,ISS IEA,IMP IEA,IEA,IDA,IDA TAS IEA,IDA IMP IEA,IDA,IBA,IBA IEA,IDA ISS,IDA IEA,IDA,IDA,IMP,IBA,IBA,IDA,IBA,IBA,IDA,IBA,IBA,TAS,IBA,IDA,IMP,IBA,IBA,TAS,IDA,IBA,IBA,ISS,IBA,IBA,IBA,IMP,IEA,IBA,IBA,IBA,IBA,IBA,IDA,IBA,ISS IEA,IBA,IBA,IBA,IDA,IEA,IBA,IDA,IBA,IBA,IDA,IBA,IBA,IBA,IBA IEA,IEA,IBA,IBA,IEA,IBA	ACVR2B,AJUBA,AKIRIN2,ALX1,APBB2,AR,ARID4B,ARID5A,ARID5B,ARX,ATF2,ATF4,ATF7IP,ATN1,ATXN1,ATXN1L,AURKB,BACH1,BATF3,BCL6,BCOR,BCORL1,BEND3,BHLHE40,BHLHE41,BIN1,BMI1,BMP2,CALR,CBFA2T2,CBX1,CBX4,CBX5,CBX6,CBX8,CC2D1B,CCND1,CCND3,CD36,CDC73,CEBPB,CHD3,CIC,CIR1,CNBP,CNOT2,CPEB3,CREBBP,CREBRF,CREM,CRY1,CTBP1,CTBP2,CTCF,CTNNB1,CTNNBIP1,CUX2,CXXC5,DAB2,DCAF1,DDX5,DICER1,DLX1,DMAP1,DMBX1,DNAJA3,DNAJB4,DNMT3A,DNMT3B,DR1,E2F6,E2F8,EGR1,EHMT2,EID1,ELANE,ELK3,ELK4,ENO1,EP300,ETV3,ETV6,ETV7,EZH1,FLCN,FLYWCH1,FNIP1,FNIP2,FOSB,FOXE1,FOXK1,FOXK2,FOXM1,FOXO1,FOXP2,FOXP4,FOXQ1,FRK,FST,GFI1,GLI3,GLIS2,GLIS3,GTF2IRD1,GZF1,HCFC2,HCLS1,HDAC1,HDAC5,HDAC6,HES1,HES6,HESX1,HEXIM1,HHEX,HIC1,HIC2,HIPK2,HMG20A,HMGA2,HNRNPA2B1,HOXB3,HOXB4,HSF4,HSPA1A,ID1,ID3,IFI16,IFI27,IGBP1,ING1,ING2,IRF2,IRF2BPL,IRF3,IRF7,IRX3,JARID2,JDP2,JUN,KAT5,KDM1A,KHDRBS1,KLF10,KLF11,KLF12,KLF3,KLF4,KLF8,KMT5A,LCOR,LDB1,LEF1,LIN37,LOXL2,LYAR,MAFB,MAFG,MAFK,MAGED1,MAGED2,MAGEE1,MAGEH1,MAP2K5,MAX,MAZ,MBD2,MECP2,MED1,MEF2C,MEPCE,MIER1,MIER2,MIER3,MITF,MLX,MNT,MORC3,MOSPD1,MSC,MSX1,MTA1,MTA3,MXD1,MXD4,MXI1,MYC,MYOZ2,NACC1,NACC2,NCK2,NCOA2,NCOR1,NCOR2,NFATC2,NFE2L3,NFIC,NFIL3,NFIX,NFKB1,NKAP,NKX3-2,NKX6-1,NKX6-3,NOC2L,NOP53,NOTCH1,NOTCH2,NOTCH3,NOTCH4,NR1D2,NR1H2,NR1H3,NR1I2,NR1I3,NR2C1,NR2C2,NR2F2,NR3C1,NRARP,NSD2,OGT,OLIG3,OTUD7B,OVOL1,PARP1,PARP15,PARP9,PATZ1,PAWR,PAX5,PCBP3,PCGF1,PCGF2,PER1,PER2,PER3,PHB,PHF21A,POU4F2,PPARA,PPARD,PPARG,PPID,PPM1A,PRDM2,PRDM5,PRKN,PRMT6,PRRX1,PSEN1,PTPN2,PURB,RARA,RBBP4,RBBP7,RBL1,RBPJ,RELA,RFC1,RFX5,RITA1,RLIM,RNF2,RPL10,RPL23,RPS14,RUNX1,RXRA,RYBP,SALL4,SAP30,SATB1,SCAF4,SDCBP,SEMA4D,SFPQ,SIRT1,SIRT2,SIX1,SKI,SKIL,SMAD3,SMAD5,SMO,SMURF2,SMYD2,SNAI1,SOX12,SOX13,SP100,SP3,SPEN,SQSTM1,STAT1,STAT3,STAT6,SUFU,SUPT5H,SUV39H1,SUV39H2,SUZ12,TAF3,TAF9B,TBX18,TBX20,TBX21,TBX6,TCERG1,TCF23,TCFL5,TFAP2A,TFAP2C,TFEC,TGFB1,TGIF1,TGIF2,THAP1,THRA,TLE6,TMBIM6,TPR,TRIM33,TRO,TRPS1,TRPV1,TWIST1,TXN,TXNIP,UBE2D1,UBE2D3,USP3,USP9X,VDR,WFS1,WT1,WWC2,YWHAZ,ZBED6,ZBTB1,ZBTB10,ZBTB17,ZBTB25,ZBTB26,ZBTB33,ZBTB39,ZBTB4,ZBTB42,ZBTB45,ZBTB46,ZBTB7A,ZBTB7B,ZBTB8A,ZEB1,ZEB2,ZFHX3,ZFP69B,ZFP90,ZGLP1,ZHX2,ZKSCAN3,ZMYM5,ZMYND8,ZNF10,ZNF124,ZNF141,ZNF169,ZNF180,ZNF219,ZNF248,ZNF25,ZNF254,ZNF266,ZNF281,ZNF304,ZNF337,ZNF343,ZNF345,ZNF350,ZNF404,ZNF425,ZNF431,ZNF436,ZNF439,ZNF440,ZNF469,ZNF512B,ZNF529,ZNF554,ZNF555,ZNF558,ZNF572,ZNF589,ZNF599,ZNF608,ZNF619,ZNF620,ZNF641,ZNF653,ZNF668,ZNF669,ZNF675,ZNF684,ZNF69,ZNF692,ZNF75A,ZNF77,ZNF785,ZNF8,ZNF85,ZNF875,ZNF891,ZNF93,ZSCAN2	24.1875
query_1	TRUE	3.46861e-11	393	6677	192	0.0287554	0.48855	GO:0006979	GO:BP	response to oxidative stress	21010	2646	GO:0006950	IEA,TAS,ISS IEA,IDA IGI TAS IEA,ISO,ISS IEA,IMP ISS,IEA,IDA,ISS IEA,IMP,IBA,IEA,IEA,IEA,IEA,IMP ISS IEA,IDA,TAS,IMP TAS IEA,IEA,IEA,IEA,IEA,IEA,IMP,IMP,IEA,IDA IMP IBA IEA,IEA,IEA,IEA,IEA,IMP IEA,IEA,IEA,ISS,IEA,ISS,IMP,IEP,IDA,IEA,IMP,ISS IEA,IMP IEA,IDA IGI IEA,IDA IMP,IMP,IEA,IEA,ISS IEA,IBA IEA,IEA,IEA,ISS IEA,IDA,IEA,ISS,IMP,IMP,IMP,IEA,IDA IEA,IMP IBA NAS IEA,ISS IEA,TAS IEA,TAS IEA,IBA,ISS,IMP IEA,IDA IEA,TAS,IMP NAS IEA,IDA,IEA,IEA,IDA,ISS,IEA,IMP,IEA,IEA,IDA IEA,IDA IC IEA,NAS IEA,IEA,IDA IEA,IMP,IMP,IMP,IDA IMP,IMP,IDA,ISS,IEA,IMP,IBA IEA,IEA,IEA,IEA,IDA IBA,IDA IBA,IDA,IDA,EXP IDA IMP IGI ISS IBA TAS NAS IEA,IDA,IEA,TAS,TAS IEA,IMP,IEA,IEA,IGI,IMP,IDA,IDA,IDA,IDA,IDA IMP IGI IEA,IDA,IEA,IDA,IDA,IMP IBA IEA,IEA,IBA IEA,IBA IEA,IDA IMP IBA TAS IEA,ISS IEA,IDA,IDA IMP ISS IBA TAS,IMP,IEA,IEA,IEA,IEA,IEP,IMP,IGI IEA,IEA,IDA IEA,ISS IEA,IDA,IMP ISS IEA,ISS IEA,IDA,IEA,IMP,IMP IEA,TAS,IMP,IEA,ISS IEA,IEA,ISS,IDA,ISS IEA,IDA,IEA,IEA,IDA,IMP IEA,ISS,IEA,IDA,IEA,IDA IBA,IEA,IEA,IEA,IEA,IEA,IDA,IDA,IDA,IDA IEA,IDA,ISS IEA,IEA,IEA,IEA,IDA,IGI,IEA,IEA,TAS IEA,IEA,TAS,IMP,ISS IEA,IEA	ABCB11,ABCC1,ABCD1,ABL1,AGAP3,AIFM2,AKT1,ALAD,ALDH3B1,ALOX5,ANKZF1,ANXA1,APP,AREG,ARL6IP5,ATF2,ATF4,ATM,ATOX1,ATP13A2,ATP2A2,AXL,BAK1,BNIP3,BTK,C12orf29,C19orf12,CASP3,CAT,CBX8,CD36,CD38,CDK1,CHUK,COL1A1,COX1,CPEB2,CRK,CYB5B,DAPK1,DHCR24,ECT2,EDNRA,EGFR,EIF2S1,ERCC2,ERCC6,ERCC8,ERMP1,ERN1,ERO1A,ETFDH,FANCC,FANCD2,FOSL1,FOXO1,FOXO4,FUT8,FYN,G6PD,GCH1,GGT7,GJB2,GLRX2,GPX1,GPX4,GPX7,GPX8,GSR,GSTP1,HDAC6,HIF1A,HSPA1A,HTRA2,HYAL2,IDH1,IL1A,IL6,IPCEF1,JAK2,JUN,KAT2B,KDM6B,KEAP1,LONP1,LPO,MAP1LC3A,MAP3K5,MAPK1,MAPK3,MAPK7,MAPK8,MET,MICB,MMP3,MTF1,NAPRT,NCOA7,ND3,ND5,ND6,NDUFA12,NDUFA6,NDUFS8,NET1,NFE2L2,NOS3,NUDT15,NUDT2,OXSR1,PARP1,PAWR,PCGF2,PDCD10,PDK2,PEX12,PEX13,PEX2,PEX5,PINK1,PML,PNPLA8,PNPT1,PPIA,PPIF,PPP1R15B,PRDX1,PRDX4,PRDX5,PRKAA1,PRKCD,PRKN,PRR5L,PSEN1,PSMB5,PTGS2,PTK2B,PXN,PYROXD1,RACK1,RCAN1,RELA,RGS14,RHOB,RIPK1,RIPK3,RPS3,RRM2B,SELENOK,SELENON,SELENOP,SELENOS,SESN1,SESN2,SESN3,SIRPA,SIRT1,SIRT2,SLC11A2,SLC1A1,SLC23A2,SLC8A1,SOD2,SP1,SPHK1,SQSTM1,SRC,SRXN1,STAT1,STAT6,STAU1,STAU2,STC2,STK24,STX2,STX4,TBC1D24,TMEM161A,TNFAIP3,TOP2B,TOR1A,TP53INP1,TRIM25,TXN,TXNIP,TXNRD1,TXNRD2,UCP2,VNN1,VRK2,ZC3H12A,ZNF277	24.0847
query_1	TRUE	4.13449e-11	485	6677	228	0.0341471	0.470103	GO:0048285	GO:BP	organelle fission	21010	13277	GO:0006996	IBA,IMP IBA,IDA,IGI,IEA,IEA,IEA,IMP,IMP IBA IEA,IMP,TAS,IEA,IEA,IMP TAS IEA,IMP TAS IEA,IDA IMP TAS NAS,NAS IEA,IDA,IMP,IBA IEA,IBA TAS IEA,IDA IBA NAS IEA,IBA NAS,IEA,TAS,ISS IBA IEA,IEA,IMP IBA,IDA,IBA,IBA,IDA IBA TAS,IEA,IBA,IMP IBA,IMP IBA NAS,IDA,IDA IBA,IBA,IDA IMP TAS,NAS,IBA,IBA,IMP IBA,IMP,IDA,IMP,IMP,IMP IEA,IMP IEA,IMP IEA,IMP IEA,IMP IEA,IEA,IDA,IEA,ISS IEA,TAS,IDA,IEA,IMP,NAS,ISS,IMP,IEA,IBA,ISS IEA,IBA,ISS IBA IEA,IMP IBA NAS IEA,IMP IEA,IBA IEA,IMP,IBA IEA,IDA IBA IEA,ISS IEA,IDA IBA,IMP,IDA ISS,IMP,IEA,IMP IBA,TAS IEA,IMP,IMP,IMP,ISS IEA,IMP IEA,IDA,IDA,IEA,IDA IMP IBA IEA,IMP,IEA,IDA IBA IEA,IBA,NAS,IMP TAS,IDA TAS,IMP,IMP TAS,IMP,IMP IBA,TAS,IMP IBA,IDA IBA NAS,IMP,IMP,IMP,IEA,IDA,IDA IMP IBA NAS IEA,IDA IMP IBA NAS IEA,IMP IEA,IMP IBA,ISS IEA,IMP,IBA IEA,IDA IBA TAS IEA,IDA IBA,TAS IEA,IBA,IEA,IEA,ISS IBA IEA,IEA,IMP,IDA IMP IBA NAS IEA,IDA IMP IBA IEA,IDA IBA NAS IEA,IBA,IDA IMP IBA IEA,ISS IBA IEA,IEA,IDA IMP IBA TAS NAS IEA,IBA,IBA IEA,IEA,IMP,IEA,IMP,IBA NAS,IMP,TAS,IEA,IDA,IDA IBA IEA,IDA IBA IEA,IBA,TAS,IMP IBA IEA,TAS,ISS IEA,IMP,NAS,IEA,ISS,IEA,IEA,IMP,IDA IBA,IGI,TAS IEA,IBA TAS IEA,IDA,TAS,IBA IEA,IBA TAS,IBA TAS,IMP,IMP,IBA IEA,IDA TAS,IMP,IDA IMP,IMP,IBA,ISS IBA IEA,IEA,IMP,IMP,IEA,IMP IBA IEA,IEA,ISS TAS NAS IEA,IDA IMP IBA IEA,IDA IMP,IDA IBA TAS IEA,IDA TAS IEA,IMP,IMP TAS,IMP IBA IEA,IEA,IMP ISS IBA,ISS IBA IEA,IMP,IMP,IEA,NAS IEA,IBA NAS IEA,ISS IEA,NAS,IEA,ISS IEA,ISS IBA IEA,IDA IBA,IEA,IEA,IDA,IBA IEA,IBA,IMP,IDA IEA,IMP ISS IBA IEA,IBA TAS IEA,IEP,IBA,IDA IMP,ISS IEA,IGI,ISS IEA,IEA,IMP,IEA,IMP,IDA IMP IBA IEA,IDA IMP IBA,IMP IBA IEA	ABRAXAS1,ABRAXAS2,ACOT8,ACOX1,ACTR3,AGO4,AKAP8,AKAP8L,ANAPC15,ANKLE2,ANLN,AP3B1,ASPM,ATM,AURKA,AURKB,BIRC5,BNIP3,BROX,BTC,BUB1,BUB1B,BUB3,CALR,CCNA1,CCNB1IP1,CCNB2,CCSAP,CD28,CDC14A,CDC14B,CDC23,CDC25B,CDCA2,CDCA5,CDCA8,CDK1,CDK5RAP2,CENPC,CENPE,CENPF,CENPI,CENPK,CEP192,CEP85,CHEK1,CHEK2,CHFR,CHMP1B,CHMP2B,CHMP4B,CHMP5,CHMP7,CKS2,CORO1C,COX10,CYP26B1,DAPK3,DDHD1,DDHD2,DIS3L2,DLGAP5,DUSP1,DYNC1LI1,EHMT2,EME2,EPS8,ERCC4,EREG,ESPL1,FAM49B,FANCD2,FANCM,FBXO43,FBXO5,FIGNL1,GDAP1,GEN1,GOLGA2,HASPIN,HOXA13,HSPA1A,HSPA2,IL1A,IL1B,INF2,ING2,INSR,KAT2B,KAT5,KATNB1,KIF11,KIF14,KIF15,KIF18A,KIF18B,KIF20B,KIF23,KIF25,KIF2C,KIF3B,KIF4A,KLHDC8B,KMT5A,KNSTRN,KNTC1,KPNB1,L3MBTL1,LCMT1,LIF,LRP5,MAD1L1,MAD2L1,MAD2L1BP,MAP10,MARF1,MCU,MEIOC,MIEF2,MKI67,MRE11,MSH5,MSX1,MTBP,MTFR2,MYBL2,MYO19,NCAPD2,NCAPD3,NCAPG,NCAPG2,NCAPH,NCAPH2,NDC1,NDC80,NDE1,NDEL1,NFIA,NPM2,NPR2,NUDC,NUF2,OBSL1,P3H4,PDE3A,PDGFB,PEX11A,PEX11B,PGAM5,PIN1,PINK1,PKMYT1,PLCB1,PPARG,PPP1R9B,PRICKLE1,PRKN,PSMD13,PSMG2,RAB11A,RACGAP1,RAD1,RAD21,RAD51,RAD51AP1,RAD51B,RAD51C,RAD51D,RAD54B,RALA,RAN,RANBP1,RCC1,REEP3,RGCC,RIPOR2,RMI1,RNF212,RPL24,RRS1,SEH1L,SEPTIN1,SGO1,SH2B1,SIRT2,SLC25A46,SMARCA5,SMC2,SMC4,SPAG5,SPAST,SPDL1,SPHK1,SPIRE1,SPIRE2,STAG2,STAT2,SUN1,SYCE2,SYCP2,TDRD9,TENT4A,TERF1,TESMIN,TEX11,TGFA,TGFB1,TMEM135,TOM1L2,TOP2A,TOP2B,TPR,TPX2,TRIP13,TTK,TTN,TUBG2,UBE2C,UBR2,UBXN2B,UCP2,USP16,VPS4B,WNT5A,XRCC3,ZNF207,ZW10,ZWILCH	23.9091
query_1	TRUE	5.7497e-11	453	6677	215	0.0322001	0.474614	GO:0031349	GO:BP	positive regulation of defense response	21010	7486	GO:0006952, GO:0031347, GO:0048584	ISS IEA,ISS IEA,IEA,ISS IBA IEA,IDA IBA TAS,IEA,IMP,ISS IEA,ISS IEA,IEA,IDA,TAS,TAS,IDA TAS IEA,IEA,IDA,IDA ISS IBA,ISS IEA,IDA,IDA,IDA,IEA,ISS TAS,ISS IEA,IMP IBA IEA,IEA,IMP,IMP,IGI ISS IEA,IBA,IBA IEA,IEA,IMP,ISS IEA,TAS,IDA IBA IEA,ISS,TAS,TAS,IMP,IDA IMP ISS IBA IEA,ISS IEA,TAS,IMP,IMP IEA,ISS IEA,IEA,ISS,IMP ISS IEA,IMP,TAS,ISS,IDA,ISS IEA,IBA IEA,ISS IBA IEA,ISS,IDA IEA,IDA,IDA,IDA,IDA,IMP,IDA,IDA,IDA,IDA IBA IEA,IDA IEA,IDA IMP IBA TAS,TAS,IDA IEA,IC,IDA,IDA IEA,ISS TAS IC IEA,IGI ISS TAS IEA,IC,IDA TAS,IC,IDA,IMP IBA TAS,TAS,ISS TAS IEA,ISS IEA,IDA TAS IEA,IEA,ISS TAS IEA,IDA,IDA,IDA IBA IEA,IDA,IEA,IDA,IEA,IDA,ISS IEA,IDA IMP,IDA,IDA ISS IBA IEA,ISS TAS IEA,TAS,IEA,IDA,ISS IBA IEA,ISS IBA IEA,IDA IMP,IEA,ISS,IMP ISO NAS,IMP IEA,NAS,ISS IEA,ISO IEA,IBA IEA,IDA IMP IEA,IMP,IMP IBA,IDA IEA,IDA IEA,IMP IEA,IDA,ISS NAS,IDA IMP,NAS,IEA,IEA,ISS IEA,IDA IEA,IMP,ISS,IDA,ISS IEA,IMP,IDA IBA IEA,TAS,TAS,IMP IBA IEA,ISS IEA,IEA,IDA,ISS IEA,IEA,IMP,IMP ISS TAS IEA,IMP,IMP,IDA,IMP,ISS IEA,ISS IEA,IDA,ISS,ISS IEA,IDA IMP IBA IEA,IDA,IMP,IDA ISO NAS IEA,IDA,IMP,IDA,IDA,IMP,IMP,IMP IEA,IDA IEA,IDA,IDA,ISS IEA,ISS IEA,ISS IEA,ISS IEA,IMP IGI,IDA,IEA,IDA,ISS IEA,TAS,ISS IEA,ISS TAS IEA,IDA IEA,IDA IMP ISS IBA IEA,IDA IBA,IDA IMP ISS IBA TAS,IDA IGI ISS IBA IEA,IDA IGI ISS IBA IC IEA,IDA IMP ISS IBA IC IEA,IDA IBA IEA,IDA IGI ISS IBA IEA,IBA IC IEA,IEA,IDA TAS NAS IEA,ISS,ISS IBA,IMP,ISS TAS IEA,IMP ISS IBA IEA,IDA,IDA,IDA,IDA,IDA IBA,IDA IEA,ISS IEA,IEA,IMP IBA IEA,IDA,IMP,IMP IBA IEA,IDA IMP,IDA TAS,IMP,IDA IBA IEA,IDA,IMP IEA,ISS IEA	ABCC1,ADAM8,ADORA2B,AKIRIN2,ALPK1,AP3B1,APP,APPL1,APPL2,ATAT1,BCL10,BIRC2,BIRC3,BTK,C3,CACTIN,CADM1,CAMK2N1,CASP4,CASP6,CCL1,CCL24,CCL3,CCR7,CD226,CD28,CD300A,CD300LF,CD36,CD40,CD47,CEBPB,CLEC4E,CLEC6A,CREBBP,CRTAM,CSNK1A1,CTSS,CYLD,DDX60,DHX58,EIF2AK2,EP300,EPG5,ERBIN,EREG,FABP4,FEM1A,FFAR2,FLOT1,FYN,GBP2,GFI1,GPR108,GPSM3,GRAMD4,GRN,GSDMD,HEXIM1,HLA-E,HLA-F,HSP90AA1,HSPA1A,HSPA8,HSPD1,HYAL2,IFI16,IFI35,IFIH1,IKBKB,IKBKE,IL15,IL16,IL17RA,IL18,IL1B,IL23A,IL6,IL6ST,IPO5,IRAK1,IRAK2,IRAK3,IRF1,IRF3,IRF4,IRF7,KAT5,KIR2DL4,KLRK1,LACC1,LAG3,LAMP2,LDLR,LGALS1,LGR4,LILRA2,LILRA5,LY96,LYN,MAP2K6,MAPK3,MAPK8,MAPKAPK2,MAPKAPK3,MAVS,MED1,MEF2C,MEFV,MFHAS1,MGST2,MMP8,MMRN2,MNDA,MYD88,NEAT1,NECTIN2,NEK7,NFKBIA,NFKBIZ,NLRC3,NLRC4,NLRC5,NLRP12,NLRP3,NLRX1,NMI,NOD1,NOP53,NPAS2,NR1H3,NUPR1,OAS1,OTUD4,PAK1,PAK2,PARP9,PDCD4,PELI1,PHB,PIK3AP1,PIK3CG,PJA2,PLCG2,PLSCR1,POLR3C,POLR3D,POLR3G,PPP2CA,PRKCE,PRKDC,PTGER3,PTGS2,PTPN22,PUM1,PVR,PYCARD,RAB11FIP2,RASGRP1,RBM14,RELA,RFTN1,RIOK3,RIPK1,RIPK2,RNF185,RNF31,RPS6KA3,RSAD2,RTN4,SCIMP,SERPINE1,SFPQ,SIRT2,SLAMF6,SLC15A3,SRC,STAP1,SYK,TBK1,TICAM1,TIFA,TIRAP,TLR1,TLR2,TLR4,TLR5,TLR6,TLR7,TMEM126A,TNFAIP3,TNIP1,TNIP2,TRADD,TRAF3,TREM2,TRIM25,TRIM3,TRIM41,TRIM5,TRIM56,TRIM62,TYRO3,UBQLN1,UNC93B1,USP15,VAMP8,WDFY1,WNT5A,XIAP,ZC3HAV1,ZCCHC3,ZDHHC12,ZDHHC5,ZNFX1	23.5793
query_1	TRUE	5.92091e-11	800	6677	347	0.0519694	0.43375	GO:0045937	GO:BP	positive regulation of phosphate metabolic process	21010	12348	GO:0006796, GO:0010562, GO:0019220	IDA,IDA IMP,ISS IEA,IMP,IMP,ISS IEA,IEA,IEA,IEA,IDA,IDA,IGI TAS,IDA TAS IEA,IEA,IDA IMP,IDA IBA,IDA IBA,IDA IMP IGI,IMP,IBA IEA,IDA,IDA,IMP,IEA,IDA,NAS,IDA IBA NAS IEA,IBA,IDA,ISS IEA,IBA IEA,IDA,IDA,NAS,IDA,IDA IEA,IMP IBA,IBA,IDA,ISS,IMP IBA,IDA,IBA,IMP,IDA,IDA,IDA NAS,IDA,IDA ISS,IDA ISS,IDA,IDA,IDA,IC,IDA,IDA,IMP,IEA,IMP IBA,IDA,IEA,IDA IBA IEA,IDA,ISS,IEA,IMP,NAS,IDA,IEA,IDA IEP,IEA,IMP,IEA,ISS IEA,ISS,ISS IEA,ISS IEA,IEA,ISS,IMP,IMP ISS IBA IEA,IDA,IEA,IMP,ISS IEA,IMP,IEA,IMP,IGI,IDA,ISS TAS,TAS,IMP,IMP,IEA,ISS,IDA,ISS NAS IEA,IDA IMP IBA,ISS IEA,IEA,NAS,IDA,IDA IGI,IDA,IBA,IBA,IEA,IBA,IDA ISS IBA IEA,IMP,IDA ISS IBA IEA,IDA IEA,IDA,IDA IBA,IDA ISS IEA,IMP,IMP,IDA IBA,IDA IBA IEA,IDA IBA,ISS IEA,IMP,IBA,IDA IMP,IDA,IBA,IEA,IEA,IEA,IEA,IDA,IEA,IDA,IDA ISS IEA,IDA IEA,ISS,IMP,IMP ISS IEA,IMP IEA,ISS IEA,IEA,IDA,IDA,ISS,IDA ISS IEA,IDA ISS IC IEA,IEA,IBA,IDA,IDA IBA,IDA,IDA NAS,IDA IBA,IEA,IDA IMP,IMP,IEA,IDA IMP IBA,IEA,IDA IBA,ISS,IEA,IMP,ISS IEA,IMP,IMP,IEA,IEP IBA,IDA,IEP,IDA,IDA,IMP,IMP,ISS IEA,IGI ISS IEA,IEA,IDA,IDA,IDA IEA,ISS IEA,IEA,IMP,ISS IEA,IDA IEA,IDA IMP IEA,IDA,IMP,IEA,IDA,ISS,IBA,IBA,NAS IEA,IDA,IEA,IBA,IBA,IBA,IBA,IDA,IDA,ISS IEA,IDA,IMP,IDA IMP IBA,IEA,IDA,IBA,IMP ISS IBA,IEA,ISS,IEA,ISS IEA,IEA,ISS IEA,IDA IMP,IDA,IMP,IMP,IDA IMP IBA,IDA IBA,IBA IEA,IMP,IDA,IEA,IBA,ISS IEA,IDA,IMP,ISS IBA,ISS IBA IEA,NAS,IGI TAS,IDA IMP TAS IC IEA,IDA,IMP,ISS IEA,IDA,IMP,IDA IMP,IMP IBA,IDA IBA TAS,IBA,IDA,IMP,IMP,IEA,IMP,IDA IMP,IEA,IGI,IEA,IGI IEA,IEA,IEA,IDA IMP IEA,IDA,IDA ISS IEA,ISS IBA NAS IEA,ISS,IEA,IDA IBA,IDA IEA,IMP,IEA,IEA,IDA,IDA IMP,IBA IEA,IDA IMP,IEA,IMP IEA,IDA,IMP,IMP,IBA IEA,IBA,IMP,IDA IMP IBA NAS,IMP IEA,IMP IBA,IDA,IDA ISS IEA,IEA,IEA,IBA,IMP ISS IEA,IEA,IBA,IEA,ISS IEA,IMP,IEA,IMP,IDA,IEA,IMP,IMP,IEA,IDA IMP NAS IEA,IDA,IDA ISS IBA IEA,IDA ISS IBA,IMP IEA,IEA,IDA IEA,IDA IBA,NAS,IMP,IEA,IMP,IDA IBA IEA,ISS,IMP,IDA,IDA IEA,IMP,ISS IEA,IDA NAS,IDA,ISS IEA,NAS,NAS,IBA,IMP,IDA,IMP,IMP,IDA IBA,IDA IEA,IDA IMP IEA,IDA IEA,IDA ISS IEA,IEA,IGI IC,IBA,IBA,IEA,IEA,IDA IBA,IEA,IEA,IDA IMP IEA,IDA,IDA	ABI1,ABL1,ACE,ACSL3,ACVR1,ADAM8,ADNP,ADORA1,ADORA2B,ADRA2B,ADRA2C,ADRB2,AGAP2,AJUBA,AKT1,ANKLE2,APOC2,APP,AR,AREG,ARHGEF2,ARHGEF5,ARRB1,ATF2,ATP2B4,AURKB,AXIN1,AXL,AZU1,BAD,BCAR3,BCL10,BEND3,BIRC5,BMP2,BRAF,BRAT1,BTC,C3,CAB39L,CACUL1,CAMK1,CAMKK1,CAMTA1,CAPRIN2,CARD10,CARD14,CASS4,CCDC88A,CCL19,CCL21,CCND1,CCND3,CCR7,CD244,CD300A,CD33,CD36,CD40,CD44,CD6,CD74,CD80,CD86,CDC25B,CDCA2,CDCA8,CDK2AP1,CDK5R1,CDKN1A,CDON,CENPE,CHEK2,CHI3L1,CHRNA3,CIB1,CLEC6A,COX2,CREBL2,CRKL,CSF1R,CSF3,CSK,CSNK1D,CX3CR1,DAB2,DAG1,DHX34,DIPK2A,DLC1,DLG4,DOCK3,DOCK7,DSTYK,DTNBP1,DUSP19,ECT2,EFNA5,EGFR,EGR1,EHD4,ELANE,EMP2,ENO1,ENPP2,EPHA1,EPHA2,EPHA7,EPHB4,ERBB2,ERCC6,EREG,ERN1,ERP29,ETAA1,FAM20A,FAS,FERMT2,FGF10,FGF2,FGFR1,FLCN,FLOT1,FMR1,FNIP1,FNIP2,FXR2,FYN,FZD1,FZD4,FZD5,FZD7,FZD8,GLMN,GPER1,GPNMB,GRB10,HAX1,HCLS1,HDAC6,HES1,HIPK2,HLA-DRB1,HMGA2,HRH1,HSP90AA1,HSP90AB1,HSPA2,IGF1R,IL11,IL15,IL18,IL1B,IL23A,IL24,IL6,IL6ST,INHBA,INSR,IQGAP3,IRAK1,IRS1,ITGA2,ITGA6,JAK2,JTB,KIF14,KITLG,LAT,LATS1,LCP2,LEPR,LIF,LILRA5,LIMK2,LRP8,LYN,MAGED1,MAGI2,MAP2K1,MAP2K3,MAP2K5,MAP2K6,MAP3K10,MAP3K12,MAP3K4,MAP3K5,MAPK1,MAPK3,MAS1,MAVS,MEF2C,MERTK,MET,MLST8,MMD,MNAT1,MOB1A,MOB1B,MOB3A,MOB3C,MRE11,MTMR9,MYDGF,NBN,NCKAP1L,NEK10,NEURL1,NKX3-1,NOS2,NOS3,NOTCH2,NPTN,NTSR1,OSBPL8,P2RX7,P2RY1,PAK1,PAK2,PARP14,PARP9,PDCD10,PDGFB,PDGFC,PECAM1,PELI2,PFKFB2,PGF,PHB,PIK3CG,PIK3R3,PIK3R5,PIK3R6,PILRB,PIN1,PINK1,PKD1,PLAUR,PLCG2,PLEK,PPARA,PPIA,PPP1R12A,PPP1R15A,PPP1R15B,PPP1R16B,PPP2CA,PPP2R5A,PPP2R5D,PRKAG2,PRKCD,PRKCZ,PRKD2,PRR5L,PSEN1,PTAFR,PTGS2,PTK2B,PTPA,PTPN1,PTPRC,PTPRJ,RAB38,RACK1,RAF1,RALB,RANBP2,RAP2B,RAPGEF2,RASGRP1,RB1CC1,RGCC,RICTOR,RIPK1,RIPK2,RIPK3,ROBO1,ROR2,ROS1,RPS3,RPTOR,S1PR2,SASH1,SDCBP,SEMA4D,SEMA7A,SESN2,SH2D3C,SIRT1,SLC1A1,SLC27A1,SLC39A10,SLC8A2,SLCO3A1,SMAD3,SMPD1,SNX9,SPATC1L,SPHK1,SPRY2,SQSTM1,SRC,STK4,STRADA,STRADB,SYAP1,SYK,TAB1,TAB2,TBK1,TESK1,TF,TFRC,TGFA,TGFBR2,THBS1,THBS4,TIGAR,TIRAP,TLR4,TLR6,TMSB4X,TNFAIP8L3,TNFRSF10A,TNFRSF10B,TNFRSF14,TNFRSF18,TNFSF15,TNIK,TNKS1BP1,TPD52L1,TPX2,TRAF2,TRAF4,TREM2,TRIM65,TXN,TYRO3,VAC14,VAV2,VAV3,VEGFB,VLDLR,WNK4,WNT5A,ZNF16,ZNF622	23.5499
query_1	TRUE	5.92091e-11	800	6677	347	0.0519694	0.43375	GO:0010562	GO:BP	positive regulation of phosphorus metabolic process	21010	4286	GO:0006793, GO:0031325, GO:0051174	IDA,IDA IMP,ISS IEA,IMP,IMP,ISS IEA,IEA,IEA,IEA,IDA,IDA,IGI TAS,IDA TAS IEA,IEA,IDA IMP,IDA IBA,IDA IBA,IDA IMP IGI,IMP,IBA IEA,IDA,IDA,IMP,IEA,IDA,NAS,IDA IBA NAS IEA,IBA,IDA,ISS IEA,IBA IEA,IDA,IDA,NAS,IDA,IDA IEA,IMP IBA,IBA,IDA,ISS,IMP IBA,IDA,IBA,IMP,IDA,IDA,IDA NAS,IDA,IDA ISS,IDA ISS,IDA,IDA,IDA,IC,IDA,IDA,IMP,IEA,IMP IBA,IDA,IEA,IDA IBA IEA,IDA,ISS,IEA,IMP,NAS,IDA,IEA,IDA IEP,IEA,IMP,IEA,ISS IEA,ISS,ISS IEA,ISS IEA,IEA,ISS,IMP,IMP ISS IBA IEA,IDA,IEA,IMP,ISS IEA,IMP,IEA,IMP,IGI,IDA,ISS TAS,TAS,IMP,IMP,IEA,ISS,IDA,ISS NAS IEA,IDA IMP IBA,ISS IEA,IEA,NAS,IDA,IDA IGI,IDA,IBA,IBA,IEA,IBA,IDA ISS IBA IEA,IMP,IDA ISS IBA IEA,IDA IEA,IDA,IDA IBA,IDA ISS IEA,IMP,IMP,IDA IBA,IDA IBA IEA,IDA IBA,ISS IEA,IMP,IBA,IDA IMP,IDA,IBA,IEA,IEA,IEA,IEA,IDA,IEA,IDA,IDA ISS IEA,IDA IEA,ISS,IMP,IMP ISS IEA,IMP IEA,ISS IEA,IEA,IDA,IDA,ISS,IDA ISS IEA,IDA ISS IC IEA,IEA,IBA,IDA,IDA IBA,IDA,IDA NAS,IDA IBA,IEA,IDA IMP,IMP,IEA,IDA IMP IBA,IEA,IDA IBA,ISS,IEA,IMP,ISS IEA,IMP,IMP,IEA,IEP IBA,IDA,IEP,IDA,IDA,IMP,IMP,ISS IEA,IGI ISS IEA,IEA,IDA,IDA,IDA IEA,ISS IEA,IEA,IMP,ISS IEA,IDA IEA,IDA IMP IEA,IDA,IMP,IEA,IDA,ISS,IBA,IBA,NAS IEA,IDA,IEA,IBA,IBA,IBA,IBA,IDA,IDA,ISS IEA,IDA,IMP,IDA IMP IBA,IEA,IDA,IBA,IMP ISS IBA,IEA,ISS,IEA,ISS IEA,IEA,ISS IEA,IDA IMP,IDA,IMP,IMP,IDA IMP IBA,IDA IBA,IBA IEA,IMP,IDA,IEA,IBA,ISS IEA,IDA,IMP,ISS IBA,ISS IBA IEA,NAS,IGI TAS,IDA IMP TAS IC IEA,IDA,IMP,ISS IEA,IDA,IMP,IDA IMP,IMP IBA,IDA IBA TAS,IBA,IDA,IMP,IMP,IEA,IMP,IDA IMP,IEA,IGI,IEA,IGI IEA,IEA,IEA,IDA IMP IEA,IDA,IDA ISS IEA,ISS IBA NAS IEA,ISS,IEA,IDA IBA,IDA IEA,IMP,IEA,IEA,IDA,IDA IMP,IBA IEA,IDA IMP,IEA,IMP IEA,IDA,IMP,IMP,IBA IEA,IBA,IMP,IDA IMP IBA NAS,IMP IEA,IMP IBA,IDA,IDA ISS IEA,IEA,IEA,IBA,IMP ISS IEA,IEA,IBA,IEA,ISS IEA,IMP,IEA,IMP,IDA,IEA,IMP,IMP,IEA,IDA IMP NAS IEA,IDA,IDA ISS IBA IEA,IDA ISS IBA,IMP IEA,IEA,IDA IEA,IDA IBA,NAS,IMP,IEA,IMP,IDA IBA IEA,ISS,IMP,IDA,IDA IEA,IMP,ISS IEA,IDA NAS,IDA,ISS IEA,NAS,NAS,IBA,IMP,IDA,IMP,IMP,IDA IBA,IDA IEA,IDA IMP IEA,IDA IEA,IDA ISS IEA,IEA,IGI IC,IBA,IBA,IEA,IEA,IDA IBA,IEA,IEA,IDA IMP IEA,IDA,IDA	ABI1,ABL1,ACE,ACSL3,ACVR1,ADAM8,ADNP,ADORA1,ADORA2B,ADRA2B,ADRA2C,ADRB2,AGAP2,AJUBA,AKT1,ANKLE2,APOC2,APP,AR,AREG,ARHGEF2,ARHGEF5,ARRB1,ATF2,ATP2B4,AURKB,AXIN1,AXL,AZU1,BAD,BCAR3,BCL10,BEND3,BIRC5,BMP2,BRAF,BRAT1,BTC,C3,CAB39L,CACUL1,CAMK1,CAMKK1,CAMTA1,CAPRIN2,CARD10,CARD14,CASS4,CCDC88A,CCL19,CCL21,CCND1,CCND3,CCR7,CD244,CD300A,CD33,CD36,CD40,CD44,CD6,CD74,CD80,CD86,CDC25B,CDCA2,CDCA8,CDK2AP1,CDK5R1,CDKN1A,CDON,CENPE,CHEK2,CHI3L1,CHRNA3,CIB1,CLEC6A,COX2,CREBL2,CRKL,CSF1R,CSF3,CSK,CSNK1D,CX3CR1,DAB2,DAG1,DHX34,DIPK2A,DLC1,DLG4,DOCK3,DOCK7,DSTYK,DTNBP1,DUSP19,ECT2,EFNA5,EGFR,EGR1,EHD4,ELANE,EMP2,ENO1,ENPP2,EPHA1,EPHA2,EPHA7,EPHB4,ERBB2,ERCC6,EREG,ERN1,ERP29,ETAA1,FAM20A,FAS,FERMT2,FGF10,FGF2,FGFR1,FLCN,FLOT1,FMR1,FNIP1,FNIP2,FXR2,FYN,FZD1,FZD4,FZD5,FZD7,FZD8,GLMN,GPER1,GPNMB,GRB10,HAX1,HCLS1,HDAC6,HES1,HIPK2,HLA-DRB1,HMGA2,HRH1,HSP90AA1,HSP90AB1,HSPA2,IGF1R,IL11,IL15,IL18,IL1B,IL23A,IL24,IL6,IL6ST,INHBA,INSR,IQGAP3,IRAK1,IRS1,ITGA2,ITGA6,JAK2,JTB,KIF14,KITLG,LAT,LATS1,LCP2,LEPR,LIF,LILRA5,LIMK2,LRP8,LYN,MAGED1,MAGI2,MAP2K1,MAP2K3,MAP2K5,MAP2K6,MAP3K10,MAP3K12,MAP3K4,MAP3K5,MAPK1,MAPK3,MAS1,MAVS,MEF2C,MERTK,MET,MLST8,MMD,MNAT1,MOB1A,MOB1B,MOB3A,MOB3C,MRE11,MTMR9,MYDGF,NBN,NCKAP1L,NEK10,NEURL1,NKX3-1,NOS2,NOS3,NOTCH2,NPTN,NTSR1,OSBPL8,P2RX7,P2RY1,PAK1,PAK2,PARP14,PARP9,PDCD10,PDGFB,PDGFC,PECAM1,PELI2,PFKFB2,PGF,PHB,PIK3CG,PIK3R3,PIK3R5,PIK3R6,PILRB,PIN1,PINK1,PKD1,PLAUR,PLCG2,PLEK,PPARA,PPIA,PPP1R12A,PPP1R15A,PPP1R15B,PPP1R16B,PPP2CA,PPP2R5A,PPP2R5D,PRKAG2,PRKCD,PRKCZ,PRKD2,PRR5L,PSEN1,PTAFR,PTGS2,PTK2B,PTPA,PTPN1,PTPRC,PTPRJ,RAB38,RACK1,RAF1,RALB,RANBP2,RAP2B,RAPGEF2,RASGRP1,RB1CC1,RGCC,RICTOR,RIPK1,RIPK2,RIPK3,ROBO1,ROR2,ROS1,RPS3,RPTOR,S1PR2,SASH1,SDCBP,SEMA4D,SEMA7A,SESN2,SH2D3C,SIRT1,SLC1A1,SLC27A1,SLC39A10,SLC8A2,SLCO3A1,SMAD3,SMPD1,SNX9,SPATC1L,SPHK1,SPRY2,SQSTM1,SRC,STK4,STRADA,STRADB,SYAP1,SYK,TAB1,TAB2,TBK1,TESK1,TF,TFRC,TGFA,TGFBR2,THBS1,THBS4,TIGAR,TIRAP,TLR4,TLR6,TMSB4X,TNFAIP8L3,TNFRSF10A,TNFRSF10B,TNFRSF14,TNFRSF18,TNFSF15,TNIK,TNKS1BP1,TPD52L1,TPX2,TRAF2,TRAF4,TREM2,TRIM65,TXN,TYRO3,VAC14,VAV2,VAV3,VEGFB,VLDLR,WNK4,WNT5A,ZNF16,ZNF622	23.5499
query_1	TRUE	7.22087e-11	383	6677	187	0.0280066	0.488251	GO:0045786	GO:BP	negative regulation of cell cycle	21010	12233	GO:0007049, GO:0048523, GO:0051726	IEA,IMP NAS,IMP,IMP IBA IEA,IMP,IDA,IMP,IDA,IDA IMP IBA TAS IEA,TAS IEA,IMP,ISS NAS,IBA,NAS,NAS,IDA,IDA,IMP,IBA,IBA TAS IEA,IDA IBA NAS IEA,IBA NAS,IBA,IMP,IEA,IMP,IDA,IDA IEA,IEA,IDA,IDA,NAS,IBA IEA,IMP IBA,IDA ISS IBA IEA,IMP,IDA IMP IGI IBA TAS IEA,IEA,NAS,ISS,IDA IMP TAS IEA,IMP IBA TAS IEA,IMP,IMP IBA,NAS,IMP,ISS IEA,ISS IEA,IMP,IMP,IMP,IBA IEA,IMP,ISS,IMP,ISS IEA,IBA,IEA,IMP,NAS,IDA IBA,IBA,IMP,IEA,IMP IBA IEA,IDA IMP IBA IEA,TAS,IEA,IMP,IDA,IGI,IDA IEA,ISS IEA,IMP,IDA NAS IEA,IMP,IDA,IBA,NAS,IMP,IDA IMP,IDA IBA,IDA,TAS,IEA,IDA IBA IEA,IDA,IDA IMP,IMP,TAS,IDA,IDA,IDA IEA,IDA,IDA,IDA IBA,IDA,IDA,IMP,IEA,IDA IMP IBA NAS IEA,IDA IMP IBA NAS IEA,IMP,IDA IMP,IEA,IMP IEA,ISS IEA,IBA NAS IEA,IEA,IDA IMP,IDA IBA,IDA IBA NAS IEA,IMP NAS,IDA IBA,IEA,IMP,IEA,IDA,IEA,IEA,IDA,NAS,IMP IBA IEA,IBA,IEA,IMP,IMP,TAS,ISS IEA,IGI,TAS IEA,IEA,IMP,IEA,IDA,IEA,IMP IGI IBA IEA,IEA,NAS,IBA IEA,IBA,IMP,IMP,IDA,IMP IBA IEA,ISS IEA,IEA,IMP IEA,IMP,IDA,IMP IBA,NAS,IMP,IMP,IDA IMP,IEA,IMP,IDA,IMP,NAS,IDA,IMP,ISS IBA IEA,IMP IBA IEA,IMP,IEA,IMP,IDA,IBA,TAS,IMP,IEA,IMP IBA,NAS,IBA TAS IEA,IDA,IMP IBA,IMP,TAS,IMP,ISS IEA,TAS,IDA,IMP IBA,IDA,IDA IMP IBA,IMP IBA IEA	ABL1,ABRAXAS1,ACVR1,ANAPC15,ANGEL2,APBB2,ATF2,ATF5,ATM,ATRIP,ATRX,AURKB,AVEN,BCL6,BIRC5,BLM,BMP2,BRD4,BTG1,BUB1,BUB1B,BUB3,CAMSAP3,CASP2,CASP3,CCL2,CCND1,CCNF,CCNG1,CDC14B,CDC73,CDCA8,CDK1,CDK2AP2,CDK5RAP2,CDK5RAP3,CDKN1A,CDKN2C,CENPF,CEP63,CHEK1,CHEK2,CHFR,CRADD,CREB3,CRLF3,CRY1,CTNNB1,DCUN1D3,DNA2,DONSON,DOT1L,DTX3L,DUSP1,DYNC1LI1,E2F8,EME2,EPM2A,ERCC6,ESPL1,ETAA1,FANCD2,FBXO31,FBXO4,FBXO43,FBXO5,FBXO6,FBXO7,FEM1B,FHL1,FOXN3,FOXO4,FZD3,GEN1,GMNN,GPER1,GPNMB,GPR132,GTSE1,HASPIN,HECA,HEXIM1,HHEX,HTRA2,IER3,INCA1,INHBA,INTS3,INTS7,IPO5,JADE1,KAT2A,KAT2B,KIF25,KLF4,KNTC1,LATS1,LATS2,LCMT1,LIF,MAD1L1,MAD2L1,MAD2L1BP,MAP3K20,MAPK12,MDM1,MEIOC,MRE11,MTBP,NABP1,NACC2,NBN,NDC80,NEK11,NLE1,NOP53,NPR2,NR2F2,NSUN2,NUBP1,NUDT6,NUF2,NUPR1,ORC1,OVOL1,PARP9,PIDD1,PLK2,PML,PPP1R10,PPP1R13B,PPP2R5B,PRKDC,PSMG2,PTEN,PTGS2,RAD1,RAD21,RAD51,RAD9B,RBL1,RBM14,RFWD3,RGCC,RHNO1,RHOB,RNASEH2B,RPL26,RRP8,SDE2,SETMAR,SIPA1,SIRT1,SLC9A3R1,SMARCA5,SPDL1,SUV39H1,TAF6,TAOK1,TERF1,TFAP4,THOC5,TICRR,TIPIN,TIPRL,TNFAIP3,TNKS,TOM1L2,TOPBP1,TP53BP2,TPR,TPRA1,TRIP13,TSPYL2,TTK,UFL1,USP28,WAC,WEE1,XRCC3,YTHDC2,ZBTB17,ZC3H12D,ZNF207,ZNF655,ZW10,ZWILCH	23.3515
query_1	TRUE	7.87499e-11	239	6677	128	0.0191703	0.535565	GO:0002758	GO:BP	innate immune response-activating signaling pathway	21010	1283	GO:0002218, GO:0002757	IDA IBA TAS,IEA,ISS IEA,ISS IEA,IEA,IDA,TAS,TAS,IDA TAS IEA,IDA,IMP,IMP,IGI ISS IEA,IBA,IMP,ISS IEA,TAS,ISS,TAS,TAS,IMP,IDA IMP ISS IBA IEA,ISS IEA,TAS,IMP,IMP IEA,IMP,IMP,TAS,ISS,IDA,ISS IEA,ISS IBA IEA,IMP,IDA,IDA,IDA,IDA IMP IBA TAS,TAS,IDA,IMP IBA TAS,TAS,ISS TAS IEA,ISS IEA,IDA TAS,IEA,ISS TAS IEA,IEA,IDA,IDA,ISS IEA,IDA IMP,IDA ISS IBA IEA,ISS TAS IEA,TAS,IDA,ISS IBA IEA,ISS IBA IEA,IDA,IMP NAS,IMP IEA,IDA IMP IEA,IDA IEA,IEA,IEA,IDA,NAS,IEA,IEA,ISS IEA,IDA IEA,IMP,IDA,IMP,IDA IBA IEA,TAS,TAS,IEA,IDA,ISS IEA,IMP,IMP ISS TAS IEA,ISS IEA,ISS IEA,IDA IMP IBA IEA,IDA,IDA NAS,IDA,IDA,IMP,IMP,IDA IEA,ISS IEA,ISS IEA,ISS IEA,ISS IEA,IEA,ISS IEA,TAS,ISS TAS IEA,IDA,IDA IMP ISS IBA IEA,IDA IBA,IDA IMP ISS TAS,IDA IGI ISS IBA IEA,IDA ISS IBA IEA,IDA ISS IBA IEA,IDA IBA IEA,IDA IGI ISS IBA IEA,IBA IEA,IEA,IDA TAS NAS IEA,ISS,ISS IBA,ISS TAS IEA,IMP ISS IEA,IDA,IDA,ISS IEA,IEA,IMP IBA IEA,IDA,IMP IBA IEA,IDA TAS,IMP,IDA IBA,IDA,IMP IEA	ALPK1,AP3B1,APPL1,APPL2,ATAT1,BCL10,BIRC2,BIRC3,BTK,CACTIN,CD300A,CD300LF,CD36,CD40,CLEC4E,CLEC6A,CREBBP,CSNK1A1,CTSS,CYLD,DDX60,DHX58,EIF2AK2,EP300,EPG5,ERBIN,FFAR2,FLOT1,FYN,GBP2,GFI1,GPR108,GRAMD4,HSPA1A,HSPA8,HSPD1,IFI35,IFIH1,IKBKB,IPO5,IRAK1,IRAK2,IRAK3,IRF1,IRF3,IRF4,IRF7,KLRK1,LACC1,LAMP2,LGR4,LILRA2,LY96,LYN,MAP2K6,MAPK8,MAPKAPK2,MAPKAPK3,MAVS,MEFV,MFHAS1,MYD88,NEK7,NFKBIA,NFKBIZ,NLRC3,NLRC4,NLRP3,NLRX1,NMI,NOD1,NOP53,NR1H3,OAS1,OTUD4,PAK1,PAK2,PELI1,PHB,PIK3AP1,PJA2,PLCG2,PPP2CA,PRKCE,PTPN22,PUM1,PYCARD,RAB11FIP2,RELA,RFTN1,RIOK3,RIPK2,RPS6KA3,RSAD2,RTN4,SCIMP,SIRT2,SLC15A3,SRC,SYK,TBK1,TICAM1,TIFA,TIRAP,TLR1,TLR2,TLR4,TLR5,TLR6,TLR7,TMEM126A,TNFAIP3,TNIP1,TNIP2,TRAF3,TREM2,TRIM25,TRIM3,TYRO3,UBQLN1,UNC93B1,USP15,WDFY1,XIAP,ZC3HAV1,ZCCHC3,ZDHHC12,ZDHHC5	23.2647
query_1	TRUE	8.21986e-11	351	6677	174	0.0260596	0.495726	GO:0002833	GO:BP	positive regulation of response to biotic stimulus	21010	1357	GO:0002831, GO:0009607, GO:0048584	ISS IEA,ISS IBA IEA,IDA IBA TAS,IEA,ISS IEA,ISS IEA,IEA,IDA,TAS,TAS,IDA TAS IEA,IDA,IDA ISS IBA,IDA,IGI IBA IEA,IMP IBA IEA,IMP,IMP,IMP,IGI ISS IEA,IBA,IMP,ISS IEA,TAS,IDA IBA IEA,ISS,TAS,TAS,IMP,IDA IMP ISS IBA IEA,ISS IEA,TAS,IMP,IMP IEA,ISS IEA,IMP,IMP,TAS,ISS,IDA,ISS IEA,ISS IBA IEA,ISS,IDA,IDA,IDA,IDA,IDA,IDA,IMP,IDA,IDA,IDA IBA IEA,IDA IEA,IDA IMP IBA TAS,TAS,IDA IEA,IDA,IMP IBA TAS,TAS,ISS TAS IEA,ISS IEA,IDA TAS IEA,IEA,ISS TAS IEA,IDA,IDA,IDA IBA IEA,IDA,IEA,IDA,ISS IEA,IDA IMP,IDA ISS IBA IEA,ISS TAS IEA,TAS,IDA,ISS IBA IEA,ISS IBA IEA,IDA IMP,IEA,IMP NAS,IMP IEA,ISO IEA,IBA IEA,IDA,IDA IMP IEA,IMP IBA,IDA IEA,IEA,IEA,IDA,ISS NAS,IDA IMP,IEA,IEA,ISS IEA,IDA IEA,IMP,IDA,IMP,IDA IBA IEA,TAS,TAS,IMP IBA IEA,IEA,IDA,ISS IEA,IMP,IMP ISS TAS IEA,IMP,IMP,IDA,IMP,ISS IEA,ISS IEA,IDA,IDA IMP IBA IEA,IDA,IMP,IDA NAS IEA,IDA,IMP,IDA,IDA,IMP,IMP,IDA IEA,IDA,ISS IEA,ISS IEA,ISS IEA,IMP,ISS IEA,IDA,IEA,IDA,ISS IEA,TAS,ISS TAS IEA,IDA IEA,IDA IMP ISS IBA IEA,IDA IBA,IDA IMP ISS IBA TAS,IDA IGI ISS IBA IEA,IDA ISS IBA IEA,IDA ISS IBA IEA,IDA IBA IEA,IDA IGI ISS IBA IEA,IBA IEA,IEA,IDA TAS NAS IEA,ISS,ISS IBA,ISS TAS IEA,IMP ISS IEA,IDA,IDA,IDA,IDA,IDA IBA,IDA IEA,ISS IEA,IEA,IMP IBA IEA,IDA,IMP IBA IEA,IDA,IDA TAS,IMP,IDA IBA IEA,IDA,IMP IEA,ISS IEA	ADAM8,AKIRIN2,ALPK1,AP3B1,APPL1,APPL2,ATAT1,BCL10,BIRC2,BIRC3,BTK,CACTIN,CADM1,CASP6,CD180,CD226,CD274,CD300A,CD300LF,CD36,CD40,CLEC4E,CLEC6A,CREBBP,CRTAM,CSNK1A1,CTSS,CYLD,DDX60,DHX58,EIF2AK2,EP300,EPG5,ERBIN,EREG,FFAR2,FLOT1,FYN,GBP2,GFI1,GPR108,GRAMD4,GRN,GSDME,HEXIM1,HLA-DRB1,HLA-E,HLA-F,HSP90AA1,HSPA1A,HSPA8,HSPD1,IFI16,IFI35,IFIH1,IKBKB,IKBKE,IPO5,IRAK1,IRAK2,IRAK3,IRF1,IRF3,IRF4,IRF7,KAT5,KIR2DL4,KLRK1,LACC1,LAG3,LAMP2,LGR4,LILRA2,LY96,LYN,MAP2K6,MAPK8,MAPKAPK2,MAPKAPK3,MAVS,MED1,MEFV,MFHAS1,MMRN2,MNDA,MR1,MYD88,NECTIN2,NEK7,NFKBIA,NFKBIZ,NLRC3,NLRC4,NLRC5,NLRP3,NLRX1,NMI,NOD1,NOP53,NR1H3,OAS1,OTUD4,PAK1,PAK2,PARP9,PELI1,PHB,PIK3AP1,PJA2,PLCG2,PLSCR1,POLR3C,POLR3D,POLR3G,PPP2CA,PRKCE,PRKDC,PTPN22,PUM1,PVR,PYCARD,RAB11FIP2,RASGRP1,RBM14,RELA,RFTN1,RIOK3,RIPK2,RNF185,RPS6KA3,RSAD2,RTN4,SASH1,SCIMP,SFPQ,SIRT2,SLAMF6,SLC15A3,SRC,SYK,TBK1,TICAM1,TIFA,TIRAP,TLR1,TLR2,TLR4,TLR5,TLR6,TLR7,TMEM126A,TNFAIP3,TNIP1,TNIP2,TRAF3,TREM2,TRIM25,TRIM3,TRIM41,TRIM5,TRIM56,TRIM62,TYRO3,UBQLN1,UNC93B1,USP15,WDFY1,WNT5A,XIAP,ZC3HAV1,ZCCHC3,ZDHHC12,ZDHHC5,ZNFX1	23.2219
query_1	TRUE	8.37698e-11	429	6677	205	0.0307024	0.477855	GO:0009615	GO:BP	response to virus	21010	3598	GO:0051707	IEP,IMP IEA,ISS IEA,IMP,IDA IBA IEA,IBA IEA,IDA IBA IEA,IDA IBA IEA,IMP,IMP,IEA,IDA IEA,IEA,IDA IEA,IMP,IMP,ISS IEA,IDA IEA,IDA,IDA IBA,IDA IBA IEA,IEA,IMP TAS,TAS,TAS,TAS,IBA IEA,IMP TAS,IDA,IDA,ISS,IDA,IEP IEA,TAS,IDA IEA,IEA,IDA IBA IEA,IBA,IDA,IEA,IDA IMP ISS IBA IEA,IEA,IGI IEA,IDA IMP IEP IEA,IMP,IDA IEA,IEP,IMP IEA,IMP,IMP,IDA,TAS,IMP,IEA,IDA,IEA,IEA,ISS IBA IEA,IDA IEA,IDA IEA,IDA,IEP,IDA,IDA,IEP,IDA IEA,IDA IMP,IMP IEA,TAS,IDA IEP IBA TAS IEA,IDA IMP IBA IEA,IDA IMP IBA IEA,IMP IBA IEA,IDA IBA IEA,IDA IBA IEA,IDA IBA IEA,TAS NAS,IMP TAS NAS,TAS NAS,TAS NAS IEA,IDA ISS NAS IEA,TAS,NAS IEA,TAS,IDA ISS,IEA,IDA IEA,IEA,IDA ISS IEA,IDA ISS,IMP,IC,IDA IEA,IDA,IDA ISS IEA,IDA TAS IEA,IEA,IDA IMP IEP IEA,IDA IMP IBA IEA,IEA,IEA,IMP TAS,NAS,IDA,TAS,IMP,IMP,IDA IMP NAS IEA,IMP,IDA,IDA,ISS IEA,IDA,IMP,IDA IEA,IEA,IDA,IEP,IEA,IEA,ISS,ISS IEA,IDA,IDA,IDA IEP IBA IEA,IEP,IGI IEA,IDA TAS,IDA,IEP,IMP IEA,IDA IMP IBA IEA,IEA,IEA,IEA,IEA,ISS IEA,IMP IBA IEA,ISS IEA,IDA NAS IEA,ISS IEA,NAS,IMP IEA,ISS IEA,IDA,IDA,IDA,IDA,IDA IBA IEA,IDA,IEA,ISS IEA,IDA IEA,IDA IEA,IDA IMP IEA,IEA,IMP IEA,IEA,IDA,IEA,IDA IMP IGI IEA,IMP IEA,IEP,NAS,IDA,IDA TAS NAS IEA,NAS,IEP,IEA,IEA,IEP,IMP IEP IBA IEA,IDA NAS IEA,IEP,ISS NAS IEA,IDA,IMP ISS IEA,IDA,IDA,IDA TAS IEA,IDA IEA,IDA,IDA,IEA,IDA,IDA TAS IEA,IDA IEA,IDA ISS IEA,IEA,IDA IEA,IEA,NAS,IDA,IEA,IEA,IEA,IEP IBA,IEA,IDA IEA,IDA IBA IEA,IDA IBA IEA,IMP IEA,IDA,IDA,IMP IEA	ACTA2,ADAR,AGBL5,AKAP1,APOBEC3A,APOBEC3C,APOBEC3F,APOBEC3H,ARF1,ATAD3A,ATF2,ATG12,ATG16L1,ATG5,ATG7,AZU1,BATF3,BCL2L1,BNIP3,BNIP3L,BST2,CALR,CCL19,CCL22,CCL4,CCL8,CD40,CHUK,CREB3,CREBZF,CSNK1A1,CXADR,CXCL10,CXCR4,DDIT4,DDX21,DDX60,DDX60L,DHX16,DHX36,DHX58,DNAJC3,DTX3L,EIF2AK2,EIF5A,ELMOD2,ENO1,ERBIN,ERCC6,EXOSC4,FMR1,FOSL1,G3BP1,GBP1,GBP2,GBP3,GPAM,GRAMD4,GSDME,HERC5,HIF1A,HMGA2,HSP90AA1,HSPA8,HSPB1,HYAL2,IFI16,IFI27,IFI44,IFIH1,IFIT2,IFIT3,IFIT5,IFITM1,IFITM2,IFITM3,IFNAR1,IFNAR2,IFNGR1,IFNGR2,IFNLR1,IKBKB,IKBKE,IKBKG,IL12RB1,IL15,IL17RA,IL1B,IL23A,IL6,ILRUN,IRAK3,IRF1,IRF2,IRF3,IRF7,IRF9,ISG15,ISG20,ITGAX,ITGB8,IVNS1ABP,JAK2,LAMP2,LAMTOR5,LGALS9,MAPK11,MAVS,MEFV,MICB,MID2,MLKL,MORC3,MOV10,MYD88,NFKB1,NLRC3,NLRC5,NLRP3,NLRX1,NMB,NMI,NT5C2,NT5C3A,OAS1,ODC1,PARP9,PDE12,PHB,PIM2,PLSCR1,PML,POLR3C,POLR3D,POLR3G,POLR3K,POU2F2,PTPN22,PTPRC,PYCARD,RAB2B,RELA,RIOK3,RIPK3,RNASE2,RNF185,RNF26,RPS15A,RSAD2,RTP4,SELENOK,SENP7,SERINC5,SETD2,SHFL,SIRT2,SKP2,SMAD3,SMPD1,SPON2,STAT1,STAT2,STMN1,TANK,TARBP2,TBK1,TBKBP1,TBX21,TGFB1,TICAM1,TLR2,TLR7,TNFAIP3,TPT1,TRAF3,TRAF3IP2,TREM2,TRIM13,TRIM21,TRIM22,TRIM25,TRIM26,TRIM32,TRIM38,TRIM41,TRIM5,TRIM52,TRIM56,TRIM65,TRIM8,TSPAN32,TYK2,UBE2W,UBQLN1,UNC93B1,VAMP8,VWCE,WDFY4,ZC3H12A,ZC3HAV1,ZCCHC3,ZDHHC1,ZDHHC12,ZMYND11,ZNFX1	23.2029
query_1	TRUE	9.41738e-11	478	6677	224	0.033548	0.468619	GO:0034248	GO:BP	regulation of amide metabolic process	21010	8914	GO:0043603, GO:0051171	ISS,IDA,IEA,IDA IMP ISS IEA,IDA IEA,IDA IEA,IEA,IEA,ISS IEA,ISS,IMP IEA,IDA IEA,IDA IEA,IBA,IDA TAS,IEA,IDA IEA,NAS,ISS,IEA,IBA,IBA NAS IEA,NAS,IBA TAS NAS IEA,IMP ISS IBA IEA,IDA ISS IBA IEA,IBA IEA,IDA ISS,IMP IBA IEA,IBA IEA,IDA IEA,IDA IEA,IDA IBA IEA,IBA IEA,IBA IEA,IBA TAS IEA,IDA IMP IEA,TAS,ISS IEA,IMP ISS IEA,IMP,IEA,IDA TAS,NAS,IMP IEA,IDA IMP IEA,IMP ISS TAS IEA,TAS,NAS,ISS IEA,IMP ISS IEA,IDA,IPI,IPI ISS NAS,TAS,IEA,IDA IMP IEA,TAS,IDA IEA,IEA,IDA IBA IEA,IDA IEA,IDA,ISS IEA,IEA,IEA,IMP ISS IEA,NAS,NAS,NAS,NAS,IDA,IMP,IMP TAS,IBA,IBA,IBA,IMP IBA,IMP,IDA,IEA,IDA ISS IBA IEA,IDA,ISS IBA IEA,IMP IEA,IDA IBA IEA,IMP,IBA IEA,TAS,ISS,IDA IEA,IDA,IDA,IEA,IEA,IMP IBA,IEA,IDA,IMP IBA,IMP IBA IEA,IMP IEA,IBA,IDA,IMP ISS,IDA,NAS,NAS,IDA,IBA,IMP IEA,IMP IEA,NAS,IDA IBA IEA,IDA,IDA IEA,IDA IBA IEA,IMP,IEA,IEA,IMP,IBA,IDA,IMP,IMP,TAS,IDA,IMP IEA,IBA TAS IEA,IDA IBA IEA,IMP IBA,TAS IEA,ISS TAS IEA,IEA,ISS IEA,ISS,IMP IEA,IMP ISS,IEA,ISS IEA,IMP,IDA IBA,IMP,IDA,IDA,IBA,IDA TAS IC IEA,ISS IEA,NAS,IDA IMP,ISS IEA,IDA,IEA,IEA,ISS IEA,IBA,IDA IEA,IEA,ISS IEA,IEA,IDA IMP IEA,ISS IBA,IDA ISS IEA,ISS IEA,IEA,ISS IEA,IDA ISS,IDA IBA,IDA,IMP IEA,IDA IMP IBA IEA,IMP,IEA,IDA,IEA,IDA IEA,IMP,TAS,TAS,NAS,IMP,IDA,IDA,IDA,IDA,IBA IEA,IDA,IBA IEA,IBA,IEA,IEA,IMP IEA,IMP,IDA,IDA,IMP IEA,IGI,IDA,IMP,IDA IEA,IBA,IEA,IMP,IDA,IMP IBA IEA,IMP,NAS,IDA IBA TAS IEA,IMP,IBA,IDA ISS IEA,IMP IBA,ISS IBA IEA,ISS IBA IEA,IDA,IMP,IMP,IEA,IEA,IDA IMP IBA IEA,ISS,IDA ISS IBA IEA,ISS IBA,ISS IBA IEA,IEA	ABCA7,ABCF1,ACO1,AGO2,AGO3,AGO4,AKT1,APLP1,APP,ATF4,BIN1,BZW1,BZW2,C8orf88,CALR,CAPRIN2,CASP3,CD28,CELF1,CELF4,CNBP,CNOT2,CNOT4,CNOT6L,CPEB2,CPEB3,CPEB4,CSDE1,CTIF,CYFIP1,DAPK1,DAPK3,DAZL,DCP1A,DCP1B,DCPS,DHX36,DIS3,DIS3L2,DNAJC3,EEF2,EEF2K,EIF1,EIF1B,EIF2A,EIF2AK2,EIF2AK3,EIF2B2,EIF2B4,EIF2B5,EIF2S1,EIF3B,EIF3D,EIF3E,EIF3H,EIF3K,EIF4A3,EIF4B,EIF4E,EIF4E3,EIF4EBP1,EIF4G2,EIF5,EIF5A,EIF5A2,EIF5AL1,EIF6,ELP1,ELP4,ELP5,ELP6,ENC1,ERBB2,ETF1,EXOSC2,EXOSC7,EXOSC8,EXOSC9,FASTKD2,FASTKD3,FECH,FMR1,FTO,FXR2,GEMIN5,GSAP,GSPT1,GUF1,HSPB1,IFNGR1,IFRD2,IGFBP5,IL6,INPP5E,ITGA2,JMJD4,KBTBD8,KHDRBS1,LARP4,LARP4B,LARP6,LSM1,MAP3K20,METTL3,METTL8,MEX3D,MLST8,MOV10,MRPL13,MRPS27,MTG1,MYC,NANOS1,NAT10,NCBP2,NCK2,NCL,NEURL1,NFE2L2,NGRN,NHLRC1,NMNAT2,NOLC1,NSUN3,NT5C3B,OGT,ORMDL2,PAN2,PATL1,PDE12,PDK1,PDK2,PELO,PER1,PER2,PICALM,PIN1,PINK1,PKM,PLD1,PLEKHN1,PLXNB2,PML,PNPT1,POLR2G,PPP1R15A,PPP1R15B,PRKAA1,PRKCD,PRKDC,PRMT1,PTAFR,PTK2B,PUM1,PUM3,PYM1,QKI,RACK1,RARA,RBM24,RBM3,RBM4,RBM4B,RBM8A,RELA,RIDA,RMND1,RNF139,RPL10,RPL13A,RPL26,RPL38,RPL5,RPS14,RPS3,RPS4X,RPS6KA1,RPS6KA3,RPTOR,RPUSD4,RTN1,RTN2,RTN3,RTN4,SAMD4B,SAMD8,SECISBP2,SECISBP2L,SELENOW,SERP1,SESN2,SH3BGRL,SHFL,SHMT1,SHMT2,SLC2A13,SLC35A4,SP1,SPHK1,SSB,TARBP2,TENT4A,THBS1,TIGAR,TMED10,TNKS1BP1,TNRC6C,TPR,TRIM3,TRIM71,TRMT10C,TRNAU1AP,UHMK1,UQCC2,USP16,VIM,WFS1,XRN1,YTHDF3,ZAR1,ZC3H12A,ZC3H12D,ZNF385A,ZNF706	23.0859
query_1	TRUE	1.07611e-10	228	6677	123	0.0184214	0.539474	GO:0097191	GO:BP	extrinsic apoptotic signaling pathway	21010	19414	GO:0007166, GO:0097190	IDA,IMP,IMP,IEA,TAS,IDA,ISS,IMP IEA,IBA IEA,IDA IBA IEA,IBA,IDA IBA TAS IEA,IEA,IMP IBA TAS IEA,IMP,IDA,IBA,IBA IEA,IEA,IDA,IDA IMP,TAS,IC,IEA,IMP IBA,IEA,IBA TAS IEA,IDA IBA,TAS,IBA,IEA,IMP IBA,IMP,IEA,TAS,IDA IBA,IDA,ISS,IMP,IMP ISS IBA,IDA,IDA,IMP,IMP,IMP,ISS IEA,IDA,IMP,TAS IEA,IDA IEA,IEA,IDA,IMP,IMP ISS IEA,IEA,IEA,ISS IEA,IEA,IBA,IMP,IDA IMP,ISS IEA,IGI,IMP IBA IEA,IDA,IEA,IEA,IEA,IDA IBA,ISS,ISS IEA,IMP,IEA,IEA,IMP,IEA,IEA,IMP IEA,IMP,IEA,IDA,IEA,IEA,IEA,IMP IEA,IMP IBA,IDA IMP IEA,IMP IBA,IDA,IDA,IMP,IDA IEA,IEA,IMP,IMP,IDA IBA,IEA,IMP,IDA,IMP,IMP IBA,IEA,IEA,IEA,IMP,IMP,IDA TAS,IMP,ISS IEA,ISS,IMP,IDA,IDA IEA,IDA IMP IBA TAS NAS IEA,IBA NAS,IBA,IDA IBA IEA,IMP IBA TAS IEA,IMP,ISS IEA,IEA,IMP,IMP	ACSL5,ACVR1,ACVR1B,AGAP2,AKT1,AR,ARHGEF2,BAD,BAK1,BCL10,BCL2A1,BCL2L1,BEX3,BID,BIRC6,BLOC1S2,CASP10,CASP2,CASP8AP2,CD70,CFLAR,CIB1,CRADD,CTNNA1,CYLD,DAPK1,DEDD,DELE1,DIABLO,EYA3,FAF1,FAS,FEM1B,FGF10,FGFR1,G0S2,GDNF,GPER1,GPX1,GSK3B,GSTP1,HIPK1,HSPA1A,HTRA2,HTT,HYAL2,ICAM1,IFI27,IL1A,IL1B,IL7,INHBA,ITGA6,ITGAV,ITM2C,ITPRIP,JAK2,KITLG,LTB,LTBR,MADD,MAP2K5,MAPK7,MCL1,MLLT11,NDUFA13,NF1,NFKBIZ,NOL3,NOS3,P2RX7,PAK2,PARP2,PDIA3,PELI3,PIDD1,PIK3R1,PML,PTEN,PTPRC,PYCARD,RAF1,RB1CC1,RBCK1,RELA,RFFL,RIPK1,RNF34,RNF41,SCG2,SERPINE1,SFRP1,SGPP1,SH3RF1,SIAH2,SIVA1,SKIL,SMAD3,SORT1,SP100,SRC,STK3,STK4,STRADB,STX4,TGFBR1,THBS1,TIMP3,TLR4,TLR6,TMBIM1,TMC8,TNFAIP3,TNFRSF10A,TNFRSF10B,TNFRSF10C,TNFSF10,TRADD,TRAF2,WWOX,ZC3HC1,ZDHHC3,ZMYND11	22.9525
query_1	TRUE	1.21898e-10	330	6677	165	0.0247117	0.5	GO:0051169	GO:BP	nuclear transport	21010	14226	GO:0046907	IDA,IEA,IDA,IDA,IMP,IMP IBA,IMP,IDA,IDA,IEA,IDA,IEA,IDA,IDA IEA,TAS,IEA,IMP,IEA,IEA,IMP,IBA,IEA,IGI IBA TAS,IPI,IDA,IEA,ISS IEA,ISS IEA,NAS,IBA IEA,IDA,IEA,IBA,IBA,IBA,IEA,IEA,IDA,IMP IBA IEA,IEA,IDA ISS,IMP,IDA IMP,IDA IBA IEA,IDA IC,IDA,IEA,IEA,IDA IBA,ISS IEA,IEA,IGI,NAS,IEA,IBA IEA,IDA ISS IBA TAS IEA,IDA IBA,IEA,IDA ISS IEA,IDA ISS IBA IEA,IDA IBA TAS IEA,ISS IBA TAS IEA,IDA IMP ISS IBA TAS IEA,IBA,NAS,IDA,IBA,IEA,IPI ISS NAS,NAS,IDA,IEA,IEA,IMP IBA,IEA,IDA,IDA IBA NAS IEA,IDA IBA NAS,IBA NAS IEA,IMP IBA NAS,TAS NAS,NAS,IBA NAS IEA,NAS,IGI NAS,NAS,NAS IEA,IBA NAS IEA,IBA NAS IEA,IBA NAS IEA,IDA IBA IEA,IDA ISS IBA IEA,ISS IBA IEA,IMP,IDA IEA,ISS IEA,IEA,IEA,IEA,TAS,IEA,IEA,IEA,IDA IMP,IMP,IMP,IEA,IDA,IEA,IMP,IDA IMP IBA IC IEA,IEA,IBA NAS IEA,EXP IMP IBA NAS,IBA IEA,EXP IDA IBA,IDA IEA,NAS,IBA,ISS IEA,IMP,IDA IBA IEA,IDA IBA,NAS,IMP,ISS IEA,NAS,IMP,IEA,NAS,TAS,TAS,IEA,IDA IEA,IMP,IEA,IEA,IDA,IMP,IDA,IGI,IDA IGI,IDA IBA,IDA IBA,IMP,TAS,ISS IEA,IMP,IEA,IDA IBA IEA,IDA IBA,IEA,IDA IMP ISS IBA TAS NAS IEA,IEA,IEA,IEA,IMP,IDA IBA,ISS,IDA IPI IMP ISS IBA IC IEA,IDA IMP IBA NAS IEA,IDA IBA IEA,IBA,IDA,IDA IBA IEA	ADAR,AHCYL1,AKAP8L,AKIRIN2,AKT1,ALKBH5,ANP32B,APPL1,APPL2,ATF2,ATXN1,AXIN1,CALR,CAMK1,CBLB,CD36,CDAN1,CDK1,CDKN1A,CPSF6,CSE1L,CTDSPL2,DDX39A,DESI1,DMAP1,DNAJC27,ECT2,EFCAB7,EIF4A3,EIF6,EP300,EPM2A,FAM53A,FAM53B,FAM53C,FBXO22,FERMT1,FMR1,FYTTD1,GLI3,GSK3B,HCLS1,HHEX,HIKESHI,HNRNPA1,HNRNPA2B1,HSP90AA1,HSPA9,HTATIP2,HYAL2,IER3,IFI27,IL1B,ING1,IPO11,IPO5,IPO9,JAK2,KHDRBS1,KPNA2,KPNA4,KPNA5,KPNB1,LTV1,MAGOHB,MAVS,MDN1,MED1,NCBP2,NDC1,NEDD4,NF1,NFKBIA,NMD3,NOTCH1,NSUN2,NUP107,NUP133,NUP155,NUP188,NUP205,NUP210,NUP35,NUP37,NUP42,NUP43,NUP58,NUP85,NUP88,NUP93,NUTF2,NXF3,NXT2,PABPN1,PIK3R1,PKD1,PML,PPM1A,PPP1CC,PPP1R10,PPP1R12A,PPP3CA,PPP3R1,PRICKLE1,PRKCD,PSEN1,PTGS2,PTPN14,PTPN22,RAB23,RAN,RANBP1,RANBP17,RANBP2,RANBP6,RANGAP1,RBM4,RBM8A,RGPD3,RGS14,RIOK2,RITA1,RPAIN,RPL23,RPS15,RSRC1,SEH1L,SETD2,SIX2,SMAD3,SMG1,SMG5,SMO,SNUPN,SP100,SPG11,SQSTM1,SRSF3,SSB,STAT3,STK3,STK4,STRADA,STRADB,STYX,SUFU,SUPT6H,SYK,TGFB1,THOC3,THOC5,TMCO6,TPR,TRAF3IP2,TXN,TXNIP,UFM1,UHMK1,WASHC4,XPO1,XPO5,XPOT,ZC3H11B,ZC3H12A,ZPR1	22.8278
query_1	TRUE	1.21898e-10	330	6677	165	0.0247117	0.5	GO:0006913	GO:BP	nucleocytoplasmic transport	21010	2602	GO:0051169	IDA,IEA,IDA,IDA,IMP,IMP IBA,IMP,IDA,IDA,IEA,IDA,IEA,IDA,IDA IEA,TAS,IEA,IMP,IEA,IEA,IMP,IBA,IEA,IGI IBA TAS,IPI,IDA,IEA,ISS IEA,ISS IEA,NAS,IBA IEA,IDA,IEA,IBA,IBA,IBA,IEA,IEA,IDA,IMP IBA IEA,IEA,IDA ISS,IMP,IDA IMP,IDA IBA IEA,IDA IC,IDA,IEA,IEA,IDA IBA,ISS IEA,IEA,IGI,NAS,IEA,IBA IEA,IDA ISS IBA TAS IEA,IDA IBA,IEA,IDA ISS IEA,IDA ISS IBA IEA,IDA IBA TAS IEA,ISS IBA TAS IEA,IDA IMP ISS IBA TAS IEA,IBA,NAS,IDA,IBA,IEA,IPI ISS NAS,NAS,IDA,IEA,IEA,IMP IBA,IEA,IDA,IDA IBA NAS IEA,IDA IBA NAS,IBA NAS IEA,IMP IBA NAS,TAS NAS,NAS,IBA NAS IEA,NAS,IGI NAS,NAS,NAS IEA,IBA NAS IEA,IBA NAS IEA,IBA NAS IEA,IDA IBA IEA,IDA ISS IBA IEA,ISS IBA IEA,IMP,IDA IEA,ISS IEA,IEA,IEA,IEA,TAS,IEA,IEA,IEA,IDA IMP,IMP,IMP,IEA,IDA,IEA,IMP,IDA IMP IBA IC IEA,IEA,IBA NAS IEA,EXP IMP IBA NAS,IBA IEA,EXP IDA IBA,IDA IEA,NAS,IBA,ISS IEA,IMP,IDA IBA IEA,IDA IBA,NAS,IMP,ISS IEA,NAS,IMP,IEA,NAS,TAS,TAS,IEA,IDA IEA,IMP,IEA,IEA,IDA,IMP,IDA,IGI,IDA IGI,IDA IBA,IDA IBA,IMP,TAS,ISS IEA,IMP,IEA,IDA IBA IEA,IDA IBA,IEA,IDA IMP ISS IBA TAS NAS IEA,IEA,IEA,IEA,IMP,IDA IBA,ISS,IDA IPI IMP ISS IBA IC IEA,IDA IMP IBA NAS IEA,IDA IBA IEA,IBA,IDA,IDA IBA IEA	ADAR,AHCYL1,AKAP8L,AKIRIN2,AKT1,ALKBH5,ANP32B,APPL1,APPL2,ATF2,ATXN1,AXIN1,CALR,CAMK1,CBLB,CD36,CDAN1,CDK1,CDKN1A,CPSF6,CSE1L,CTDSPL2,DDX39A,DESI1,DMAP1,DNAJC27,ECT2,EFCAB7,EIF4A3,EIF6,EP300,EPM2A,FAM53A,FAM53B,FAM53C,FBXO22,FERMT1,FMR1,FYTTD1,GLI3,GSK3B,HCLS1,HHEX,HIKESHI,HNRNPA1,HNRNPA2B1,HSP90AA1,HSPA9,HTATIP2,HYAL2,IER3,IFI27,IL1B,ING1,IPO11,IPO5,IPO9,JAK2,KHDRBS1,KPNA2,KPNA4,KPNA5,KPNB1,LTV1,MAGOHB,MAVS,MDN1,MED1,NCBP2,NDC1,NEDD4,NF1,NFKBIA,NMD3,NOTCH1,NSUN2,NUP107,NUP133,NUP155,NUP188,NUP205,NUP210,NUP35,NUP37,NUP42,NUP43,NUP58,NUP85,NUP88,NUP93,NUTF2,NXF3,NXT2,PABPN1,PIK3R1,PKD1,PML,PPM1A,PPP1CC,PPP1R10,PPP1R12A,PPP3CA,PPP3R1,PRICKLE1,PRKCD,PSEN1,PTGS2,PTPN14,PTPN22,RAB23,RAN,RANBP1,RANBP17,RANBP2,RANBP6,RANGAP1,RBM4,RBM8A,RGPD3,RGS14,RIOK2,RITA1,RPAIN,RPL23,RPS15,RSRC1,SEH1L,SETD2,SIX2,SMAD3,SMG1,SMG5,SMO,SNUPN,SP100,SPG11,SQSTM1,SRSF3,SSB,STAT3,STK3,STK4,STRADA,STRADB,STYX,SUFU,SUPT6H,SYK,TGFB1,THOC3,THOC5,TMCO6,TPR,TRAF3IP2,TXN,TXNIP,UFM1,UHMK1,WASHC4,XPO1,XPO5,XPOT,ZC3H11B,ZC3H12A,ZPR1	22.8278
query_1	TRUE	1.28517e-10	531	6677	244	0.0365434	0.45951	GO:0051052	GO:BP	regulation of DNA metabolic process	21010	14134	GO:0006259, GO:0019219, GO:0060255	IDA,IMP NAS,IDA IMP IGI IBA TAS NAS IEA,IDA NAS,IDA IMP ISO NAS IEA,IMP TAS,IDA,IMP,IEA,IEA,IGI IEA,IMP NAS,IMP IEA,IEA,IMP IGI ISS IEA,NAS,ISS IEA,NAS,NAS,IDA,IMP,IMP IBA IEA,ISO,IMP,NAS IEA,NAS,NAS,NAS,IMP,IDA NAS,IDA,IBA,IEA,ISS,IMP,IMP,IEA,IBA IEA,IEA,IMP IEA,IEP,IDA IEA,IDA,IDA ISS IBA IEA,ISS IEA,IDA IEA,IMP IBA,IDA IMP,IMP IBA IEA,IMP,IDA NAS,IDA,IEA,NAS,ISS IEA,IDA,IMP IEA,IDA NAS,IDA NAS,IBA,IDA IMP,IMP IGI,IMP,IDA ISS IEA,IMP,IMP,IEA,IMP IBA,IMP,IDA IBA,IBA,IMP IC,IMP,IDA,IDA IGI,IDA,IEA,IMP,IEA,IDA,IDA,IDA,IDA,IDA IMP IBA IEA,IMP,IMP IEA,ISS IEA,IDA,IDA IMP,ISS,NAS,IDA,IDA,IEA,IEA,IEA,IEA,IMP,IDA,IMP ISO IEA,IMP ISO IEA,IDA,IDA,IDA,NAS,NAS,IDA NAS,IEA,IMP,IDA,IDA,IDA,IMP ISS IEA,IMP ISS IEA,TAS,IMP,IMP,IMP,IEA,IEA,IDA NAS,NAS,NAS,NAS,IDA IMP ISO IEA,IDA IEA,IMP,IDA,IDA,IDA NAS,IDA NAS,IMP TAS,IDA,IMP ISS,IMP TAS,IMP,IMP TAS,IEA,IMP IBA,IMP ISO IEA,IDA,IEA,IMP,IBA IEA,IEA,NAS,NAS,IMP,IDA,IDA IGI ISS IEA,IDA IMP IGI ISS IEA,IDA,IMP IBA IEA,ISS IEA,IDA,NAS,IMP,IMP,IMP,TAS,IDA IEA,IEA,IMP,NAS,IMP,IMP,IMP,IMP,IMP,IMP,ISS IEA,IDA,IEA,IEA,IDA,IDA,IDA,IDA,IDA,ISS,IDA IMP,IDA IEA,IDA IMP,IDA IMP ISO NAS IEA,IDA IMP ISO NAS IEA,TAS,IDA,IDA,IEA,IDA IBA NAS IEA,IDA IMP,IDA NAS IEA,IDA IBA NAS,IMP ISO IEA,NAS,NAS,NAS,NAS,IMP,IMP,IMP TAS,IDA IMP,IMP,IMP,IMP IEA,IDA,IEA,IEA,IDA,NAS,ISS IEA,NAS,NAS,NAS,NAS,IEA,IDA IGI IBA TAS NAS,IDA IMP ISS NAS IEA,IEA,IMP ISO IEA,IDA,IMP IBA,IMP IBA,IBA TAS,IMP,IDA IBA,IDA IMP IBA TAS,IDA IMP IBA TAS,IEA,ISS IEA,IBA,IDA,IMP,IDA,NAS,IMP,IDA,IDA,IDA IMP IEA,IMP,IC,IBA,IMP,IDA	ABL1,ABRAXAS1,ACD,ACTB,ACTL6A,ACVRL1,AKT1,ANKRD1,ANXA3,APAF1,APLF,ARID2,ATAD5,ATF1,ATM,ATRIP,ATRX,ATXN7,ATXN7L3,AUNIP,AURKB,BAZ1A,BAZ2A,BCAR3,BCL6,BCL7A,BCL7B,BCL7C,BLM,BRD8,BRPF3,CAMSAP3,CBX8,CCDC88A,CCNA2,CCT3,CD28,CD40,CDK1,CDKN1A,CEBPG,CHEK1,CHTF18,CTC1,CTNNB1,CYREN,DBF4B,DDX11,DEK,DHX36,DMAP1,DNA2,DNAJC2,DPF3,E2F8,EGFR,EHMT2,EP400,EPC2,ERCC2,ERCC4,ERCC6,ERCC8,EREG,ESCO1,EXOSC10,EXOSC6,EYA3,FAF1,FAM168A,FANCB,FBXO4,FBXO5,FGF10,FGF2,FIGNL1,FLCN,FOXM1,GFER,GINS1,GINS3,GINS4,GLI1,GMNN,GTPBP4,HELB,HMCES,HMGA2,HNRNPA1,HNRNPA2B1,HNRNPAB,HSP90AA1,HSP90AB1,ID3,IER3,IGF1R,IL27RA,IL6,ING4,INO80D,INO80E,JADE1,JADE2,JADE3,KAT2A,KAT2B,KAT5,KCTD13,KDM1A,KLF4,KLHL15,KMT5A,KMT5B,KMT5C,KPNA2,MAP3K4,MAPK1,MAPK3,MAS1,MBD2,MBTD1,MCM3,MCM5,MCM6,MCRS1,MECP2,METTL4,MGMT,MMS19,MORF4L1,MORF4L2,MRE11,MSH3,MYC,NAF1,NAT10,NBN,NDFIP1,NEK7,NFRKB,NIBAN2,NMNAT1,NPAS2,NPM2,NSD2,NSMCE1,NSMCE4A,NUCKS1,OTUD4,PARP1,PARP3,PARP4,PARPBP,PAXIP1,PDGFB,PHF10,PKIB,PML,POLE3,POLH,POLQ,PPARG,PPP1R10,PPP2CA,PPP4C,PPP4R2,PPP4R3B,PRIM2,PRKCD,PRKCQ,PRKD2,PRKDC,PTK2B,PTPRC,RAD51,RAD51AP1,RFC2,RFC3,RFC4,RGCC,RNF169,RNF8,RPS3,RUVBL1,RUVBL2,S100A11,SETD2,SETMAR,SH2B1,SHLD1,SIRT1,SLF1,SLF2,SMARCA5,SMARCB1,SMARCE1,SMC5,SMC6,SMCHD1,SMG1,SMG5,SPIDR,SPIRE1,SPIRE2,SRC,SSBP1,STAT6,STPG1,SUB1,SUPT20H,SUPT6H,TADA1,TAF12,TAF6,TAF9,TBX21,TERF1,TERF2IP,TFDP1,TFPT,TFRC,TICRR,TIGAR,TIPIN,TMEM161A,TNFSF13,TNKS,TNKS2,TOP2B,TOX,TRIP12,TSPYL2,TWIST1,UBQLN4,USP22,USP51,USP9X,WAS,WRAP53,WT1,XRN1,YLPM1,ZBTB38,ZRANB3	22.775
query_1	TRUE	1.39911e-10	547	6677	250	0.037442	0.457038	GO:0007005	GO:BP	mitochondrion organization	21010	2660	GO:0006996	IMP NAS,IMP IBA,IDA,ISS IEA,IDA IBA,ISS IEA,IMP,IEA,IMP IBA NAS IC IEA,IMP,IEA,IBA,IBA,IMP,IBA,HMP IBA IEA,IBA,ISS IBA IEA,IMP,IBA IEA,IGI,IBA,IDA IMP IBA TAS IEA,IBA,IMP,IBA,IBA,IMP,IMP IBA IEA,IDA IGI NAS IEA,IGI,IBA,IDA TAS IC IEA,IMP IBA IEA,IDA IMP IGI IBA TAS IEA,IDA,ISS,IDA IMP IBA NAS IEA,IMP IBA IEA,IEA,IBA IEA,IMP IBA IEA,IBA,IBA IEA,IEA,IMP IBA NAS,IEA,IEA,IDA IMP IBA,IBA,IBA,IBA,HMP,ISS,IDA,IEA,IMP IBA,IDA,IBA IEA,IBA,IEA,ISS IEA,IEA,IDA IBA IEA,IMP IEA,IDA,IDA IMP IBA IEA,IEA,ISS IEA,IBA,HMP,ISS IEA,IDA IMP IBA,IMP IEA,ISS,IMP,IBA,IBA,IMP ISS,TAS,IGI TAS IEA,IEA,IBA,IDA IMP IEA,IEA,IDA,IDA,IDA,IC,IBA,IMP HMP TAS IEA,IMP,IDA IMP HMP,IEA,TAS,IMP,IEA,IEA,IEA,ISS IEA,IEA,IMP IBA NAS IEA,IMP,IDA IBA IEA,IGI IBA,IDA IGI IBA,IBA,TAS,IBA,IMP,IMP,IDA IMP IBA IEA,IMP IBA TAS IEA,HMP,IDA IMP IBA TAS IEA,IDA IBA,IMP IBA,ISS IBA IEA,IDA IMP IBA IEA,IBA NAS IC,IMP IEA,IMP,IMP IEA,IMP,IEA,IDA IMP,IMP,IMP,IMP,IMP IBA NAS,IMP IBA,IMP IBA IEA,IMP,IMP IBA,IMP,IMP,IMP,IMP IBA,IMP IBA,IEA,IMP,TAS,IMP,IDA IBA,ISS,IMP IBA,ISS IEA,IDA IMP ISS IEA,IMP IBA,IEA,IMP,IEA,IBA,IMP IBA NAS,IEA,IDA IMP IGI HMP IBA TAS IEA,IMP,TAS,IMP,IDA IMP,IEA,IDA IBA NAS,ISS IEA,IMP,IDA IMP ISS IBA IEA,IDA,IMP ISS IBA IEA,IEA,IDA IMP IGI ISS IBA NAS IEA,IDA,IBA IEA,IDA,IMP,IMP,IEA,IMP IEA,HMP,IMP,IMP,IBA IEA,IEA,HMP,IEA,IMP IEA,IMP,HMP,IDA IMP IBA NAS IC,IMP IBA,IMP IBA TAS,IMP IBA IEA,IGI IBA IEA,IEA,IEA,HMP,TAS,IDA,IDA IMP IBA,ISS IBA TAS IEA,IDA IMP IBA IEA,IMP ISS IBA IEA,IEA,IBA,ISS IEA,ISS,IMP IEA,IMP,IGI IBA NAS,IDA IBA IEA,IMP,IMP IBA,IMP,IMP,IEA,IBA TAS IEA,IBA TAS IEA,IMP IBA IEA,IDA IMP IBA TAS IEA,IBA TAS IEA,TAS NAS IEA,IDA ISS TAS NAS IEA,IDA,IBA,IMP IBA NAS IEA,IEA,IDA,IMP,IMP ISS IBA,IDA,IDA TAS NAS,IMP IBA,IMP IGI ISS IBA NAS IEA,IBA IEA,IMP IBA TAS NAS IEA,IBA,ISS IEA,TAS IEA,IMP IBA IEA,HMP,HMP,ISS IEA,IDA IBA IEA,IDA IMP ISS IEA,IMP IBA,IMP IBA,IMP,IBA,IBA,ISS IEA,IBA,IMP IBA	ACAD9,ADCK1,AGK,AGTPBP1,AIFM2,AKT1,AKT3,AP3B1,APOO,ARMC1,ARMCX3,ATAD3A,ATAD3B,ATF2,ATG12,ATG13,ATG2A,ATG3,ATG4D,ATG5,ATG7,ATG9A,ATP13A2,ATP23,ATP5F1D,ATPAF1,ATPAF2,AURKA,BAD,BAK1,BCAP31,BCL2A1,BCL2L1,BCS1L,BID,BLOC1S2,BMF,BNIP3,BNIP3L,CAMKMT,CEP89,CHCHD4,CHCHD7,CISD2,CNP,COA1,COA4,COX10,COX16,COX19,COX7A2,COX7A2L,CTSK,CXADR,DDHD1,DDHD2,DMAC1,DNA2,DNAJA3,DNAJC15,EDNRA,EP300,EPM2A,FAM162A,FAM49B,FASTKD3,FBXO7,FEZ1,FLCN,FUNDC2,FZD5,GABPB1,GDAP1,GHITM,GPER1,GPX1,GRPEL1,GRPEL2,GSK3B,HAX1,HDAC6,HIF1A,HIGD1A,HK2,HMGCL,HSP90AA1,HSPA1A,HSPA4,HSPA9,HSPD1,HTRA2,HTT,HUWE1,IER3,IFIT2,INF2,JTB,KAT2A,KIF5B,LETMD1,LIPA,LONP1,LRBA,LYRM7,MAP1LC3A,MAP1LC3B,MAP1LC3B2,MAPK8,MCL1,MCU,METTL4,MFN1,MGME1,MICALL2,MIEF2,MLLT11,MSTO1,MTFR2,MTM1,MTX2,MYO19,ND5,ND6,NDUFA10,NDUFA12,NDUFA13,NDUFA5,NDUFA6,NDUFA9,NDUFAF1,NDUFAF6,NDUFAF8,NDUFB1,NDUFB2,NDUFB6,NDUFB9,NDUFC1,NDUFS7,NDUFS8,NECTIN2,NIPSNAP2,NMT1,NOA1,NOL3,NOS3,NUBPL,OGT,OMA1,OXA1L,P2RX7,PARP1,PEX5,PGAM5,PHB,PIM2,PINK1,PISD,PITRM1,PLAUR,PLD6,PLEC,PMPCB,PNPT1,PPARG,PPIF,PRELID1,PRIMPOL,PRKAA1,PRKN,PRMT6,PTCD2,PYCARD,RAB29,RAB38,RAB3A,RAB5IF,RAC2,RALA,RAP1GDS1,RB1CC1,RETREG1,RNF31,RNF41,RRM2B,RTL10,SAE1,SAMM50,SCO1,SCO2,SDHAF1,SDHAF4,SELENON,SESN2,SH3GLB1,SIRT5,SIVA1,SLC25A33,SLC25A4,SLC25A46,SLC25A5,SLC9A1,SNX7,SOD2,SPATA33,SPG7,SPIRE1,SQSTM1,SSBP1,STAT2,STPG1,SUPV3L1,TFRC,TIGAR,TIMM17A,TIMM17B,TIMM21,TIMM22,TIMM44,TIMM8A,TIMM9,TMEM102,TMEM126A,TMEM126B,TMEM135,TMEM223,TMEM242,TMEM70,TNFSF10,TOMM22,TOMM34,TOMM40,TOMM40L,TOMM7,TRAK1,TREM2,TSPO,TTC19,UBE2D3,UBE2L3,UCP2,UQCC2,USP30,VAT1,VPS13C,WASF1,WDR45,WDR45B,WDR81,WIPI1,YME1L1	22.69
query_1	TRUE	1.57162e-10	229	6677	123	0.0184214	0.537118	GO:0000819	GO:BP	sister chromatid segregation	21010	243	GO:0051276, GO:0098813	IBA,IMP IBA,NAS,NAS,IEA,IMP,IBA,IMP IBA IEA,IBA,IEA,NAS,IMP,IDA IMP TAS NAS,NAS,NAS,NAS,NAS,IBA TAS IEA,IDA IBA NAS IEA,IBA NAS,IMP IBA,IDA IBA TAS IEA,IEA,IMP IBA,IMP IBA NAS,IDA,IDA IBA,IBA,IDA IMP TAS,NAS,IBA,IBA,IMP IBA,IMP,IMP,IMP IEA,IMP IEA,IMP IEA,IMP IEA,IMP IEA,IMP,NAS,NAS,ISS,IMP,IMP NAS IEA,IDA,IMP,IDA,IMP,IMP,IMP IBA,IDA,IDA,IEA,IDA IMP IBA,IMP,IEA,IDA IBA IEA,IBA,IMP TAS,TAS,IMP,IMP,IMP,TAS,IMP IBA,IDA IBA,IMP,IDA,IMP,IDA IMP IBA NAS IEA,IDA IMP IBA NAS IEA,IMP,IMP IBA,IBA,IEA,IDA IMP IBA NAS IEA,IDA IMP IBA IEA,IDA IBA NAS IEA,IBA,IDA IMP IBA IEA,ISS IBA IEA,IDA IMP IBA TAS NAS IEA,IDA IBA,IMP,IBA NAS,NAS,IEA,IEA,IMP,IDA IBA,IEA,IMP,IMP,IMP,IMP,IMP,IBA,IDA IMP,NAS,NAS,IDA IBA TAS,IDA TAS,IMP,IMP IBA IEA,IMP,IMP,NAS,IBA,IBA,IMP,IDA IEA,IMP,IBA TAS IEA,IEP,IBA,IDA IBA,IMP,IMP,IDA IMP IBA IEA,IDA IMP IBA,IMP IBA IEA	ABRAXAS1,ABRAXAS2,ACTB,ACTL6A,AKAP8,AKAP8L,ANAPC1,ANAPC15,ANAPC2,ANAPC4,ARID2,ATM,AURKB,BCL7A,BCL7B,BCL7C,BIRC5,BUB1,BUB1B,BUB3,CCSAP,CDC23,CDC26,CDCA5,CDCA8,CDK1,CDK5RAP2,CENPC,CENPE,CENPF,CENPI,CENPK,CEP192,CHEK2,CHFR,CHMP1B,CHMP2B,CHMP4B,CHMP5,CHMP7,DIS3L2,DLGAP5,DPF3,DUSP1,DYNC1LI1,ESPL1,FBXO5,GEN1,GOLGA2,HASPIN,HECW2,HSPA1A,KAT2B,KAT5,KATNB1,KIF11,KIF14,KIF15,KIF18A,KIF18B,KIF23,KIF25,KIF2C,KIF3B,KIF4A,KMT5A,KNSTRN,KNTC1,KPNB1,LATS1,LCMT1,MAD1L1,MAD2L1,MAD2L1BP,MAP10,MAP3K20,MYBL2,NCAPD2,NCAPD3,NCAPG,NCAPG2,NCAPH,NCAPH2,NDC80,NEK6,NUDC,NUF2,PHF10,PRICKLE1,PSMG2,RAB11A,RACGAP1,RAD21,RAN,RIOK2,RIPOR2,RRS1,SEH1L,SGO1,SMARCA5,SMARCB1,SMARCE1,SMC2,SMC4,SPAG5,SPDL1,STAG2,TACC3,TENT4A,TOP2A,TOP2B,TPR,TPX2,TRIP13,TTK,TTN,TUBG2,UBE2C,VPS4B,XRCC3,ZNF207,ZW10,ZWILCH	22.5737
query_1	TRUE	1.57162e-10	835	6677	358	0.0536169	0.428743	GO:0060284	GO:BP	regulation of cell development	21010	15232	GO:0045595, GO:0048468	ISS IEA,ISS IEA,IEA,NAS,NAS,IDA,IEA,ISS IEA,IDA IBA IEA,IEA,TAS,ISS IEA,IEA,IDA IBA,IEA,IEA,ISS IEA,IEA,NAS,IEA,IEA,IEA,IDA,IDA IEA,ISS IEA,IEA,NAS,IMP IEA,IBA,IBA,IMP,ISS IEA,IEA,NAS,TAS,ISS IEA,ISS,IDA,IEA,IDA IEA,NAS,IEA,NAS,IDA,IEA,ISS,ISS IEA,ISS IEA,IMP,IDA,IEA,ISS IEA,IBA IEA,IEA,ISS TAS NAS IEA,IMP,ISS IEA,ISS TAS IEA,ISS IEA,IEA,IEA,IEA,IEA,ISS IEA,ISS IEA,ISS,IGI IEA,IEA,IEA,IEA,ISS,IEA,IEA,IMP IEA,ISS,IEA,IEA,IEA,IEA,ISS IEA,IEA,IEA,IEA,IMP ISS IBA IEA,IMP,IMP,IEA,IDA IEA,IBA IEA,IEA,IDA ISS,TAS,ISS,IEA,ISS IEA,IEA,ISS IEA,ISS IEA,IDA,IMP,ISS IEA,IBA,ISS IBA,IDA,IDA,TAS,IBA,IMP,IMP IEA,IEA,IEA,ISS IBA IEA,IBA,IC IEA,IMP,IEA,IDA,IDA,IEA,ISS IEA,ISS IEA,IDA,IEA,IMP,IMP IEA,IMP,ISS IEA,ISS,IEA,IEA,ISS IEA,IEA,IDA IGI ISS TAS,IDA ISS IBA IEA,IBA,IDA TAS,IEA,ISS IEA,IDA TAS,IBA IEA,ISS IEA,NAS,TAS,IEA,IEA,IEA,ISS,NAS,ISS IEA,IDA IEA,IMP,IEA,IEA,IEA,ISS,IDA,ISS IEA,ISS IEA,ISS IEA,IDA IMP ISS NAS IEA,IDA IMP,IEA,IDA IEA,ISS IEA,ISS IEA,ISS IEA,ISS IEA,ISS IEA,ISS IEA,IDA ISS IBA IEA,IEA,IEA,IBA,IEA,IMP,ISS,ISS IEA,IBA IEA,ISS,IEA,IGI,IMP IBA,IMP,ISS IEA,IEA,ISS IEA,ISS IEA,IBA IEA,IEA,ISS,ISS IEA,ISS,IMP,ISS IEA,IEA,ISS IEA,IMP IEA,IEA,ISS,IEA,ISS,ISS IEA,ISS IBA IEA,ISS IBA IEA,IMP IEA,IEA,IEA,ISS IEA,IBA IEA,ISS,NAS,IEA,IEA,IMP IEA,IEA,IEA,IBA,IBA,IBA IEA,IBA IEA,IBA,IDA,ISS IEA,IEA,IEA,ISS IEA,IDA,ISS IEA,ISS IEA,IDA IMP TAS,TAS,IDA,IEA,ISS,IMP,ISS IEA,IEA,IEA,NAS,IEA,IEA,IEA,IDA,IDA IEA,IEA,IEA,IEA,IEA,IEA,IEA,IBA IEA,ISS IEA,ISS IEA,IMP IEA,IMP,IMP,IEA,ISS IEA,IEA,ISS IEA,IDA,IDA,IEA,IDA IEA,ISS IEA,ISS,IMP ISS,ISO IEA,IMP,IMP,IBA,IBA,ISS IBA IEA,IBA,IBA,IMP IBA IEA,IBA,IDA IBA,IDA IBA,IDA IBA IEA,IMP IEA,ISS,IEA,IEA,ISS,IBA IEA,ISS IEA,IGI,IMP IEA,IEA,IEA,IEA,IEA,NAS,NAS,IEA,IEA,IEA,ISS IEA,IEA,IEA,IMP,IEA,IBA IEA,IMP,IMP,IEA,IMP IBA IEA,IEA,IEA,ISS IEA,IEA,ISS,IDA IMP IBA,ISS IEA,IEA,IEA,ISS IEA,IDA,ISS IBA,IEA,NAS,IMP,IBA IEA,IDA,IBA,ISS IEA,IEA,ISS IEA,IEA,ISS IEA,ISS IEA,IEA,IEA,IEA,IBA IEA,IEA,IBA,IBA IEA,IBA,IDA,ISS IEA,IEA,IEA,IEA,ISS IEA,ISS IEA,IEA,ISS IEA,ISS IEA,ISS IEA,IEA,ISS IBA IEA,ISS IEA,IMP,IMP ISS IBA IEA,IEA,IDA	ABCB10,ABL1,ACE,ACTB,ACTL6A,ACVR1B,ADA,ADAM8,ADD1,ADNP,AKT1,AMIGO1,ANAPC2,ANXA1,AP3B1,AP3D1,APPL2,ARHGAP4,ARID2,ASPM,ATP11C,AURKA,AXL,B2M,BAD,BAIAP2,BATF,BCL6,BHLHE40,BHLHE41,BIN1,BMP2,BRAF,BRPF3,BTK,CAPRIN2,CCL19,CCL3,CD28,CD74,CD80,CD83,CD86,CDC73,CDON,CEACAM1,CEBPB,CIB1,CLDN5,CNOT4,CRABP2,CRTAM,CSF3,CTNNA1,CTNNB1,CTNNBIP1,CUX2,CX3CR1,CXCR4,CYFIP1,CYP26B1,CYSLTR1,DAG1,DCSTAMP,DHX36,DICER1,DISC1,DLX1,DMRTA2,DNAJB11,DOCK7,DROSHA,DTX1,DUSP10,DYNLT1,EEF2K,EFNA5,EGR3,EIF4G2,EIF6,EPHA7,EPHB2,ERBB2,EVI2B,F11R,FAM210B,FANCD2,FBN1,FBXO22,FBXO7,FBXW8,FCGR2B,FGF13,FGF2,FZD3,FZD4,GDI1,GLI3,GOLGA4,GORASP1,GPER1,GPR137,GPR137B,GPR55,GRN,GSK3B,HAPLN3,HAX1,HCLS1,HDAC1,HDAC6,HES1,HES6,HIF1A,HLA-B,HLA-DOA,HLA-DRA,HLA-DRB1,HLX,HOOK3,HOXA11,HOXA5,HOXB3,HSPA1A,HSPA9,IKBKB,IKZF3,IL12RB1,IL15,IL15RA,IL18,IL1A,IL1B,IL23A,IL36B,IL6,IL6ST,IL7,INHBA,INPP5D,IRF1,IRF4,IRF7,ISG15,ITPKA,JADE2,JAK3,JUNB,KAT2A,KAT5,KDM1A,KIF14,KITLG,KLF10,L1CAM,L3MBTL1,LAG3,LDB1,LDLR,LEF1,LGALS9,LHX2,LIF,LIG4,LIMK1,LOXL3,LRP8,LRRC17,LYN,MAFB,MAP1B,MAP2K1,MAP6,MECP2,MED1,MEF2C,MEGF8,METRN,METTL3,MITF,MME,MTURN,MYC,NCKAP1L,NDFIP1,NEURL1,NF1,NF2,NFKBIA,NFKBID,NFKBIZ,NIBAN2,NKAP,NKX6-1,NLRP3,NOTCH1,NOTCH2,NPR2,NPTN,NRARP,NRDC,NTN1,NUMB,NUMBL,OBSL1,P4HTM,PARP6,PCM1,PDE3A,PER2,PHF10,PIK3R1,PIK3R6,PITHD1,PLAG1,PLCB1,PLXNA1,PLXNA2,PLXNA3,PLXNB2,PLXNB3,PNP,POU4F2,PPARG,PPP1CC,PPP3CA,PRELID1,PRKCZ,PRKDC,PRMT1,PRMT6,PRXL2A,PSEN1,PTEN,PTK2B,PTPN2,PTPN6,PTPRC,PURB,RAB21,RAC3,RAG1,RAPGEF2,RARA,RASGRP1,RBFOX2,RBP1,RCOR1,RECK,RELA,RFLNB,RFX3,RGS14,RHEB,RHOH,RIPK1,RIPK2,RNF10,RNF41,RNF6,ROBO1,ROBO2,ROR2,RTN4,RTN4R,RUFY3,RUNX1,S100A10,S1PR2,SCIN,SEMA3B,SEMA3D,SEMA3G,SEMA4B,SEMA4C,SEMA4D,SEMA6A,SEMA6C,SEMA6D,SEMA7A,SFRP1,SH3RF1,SHANK3,SHB,SHTN1,SIGLEC15,SIRT2,SKI,SKIL,SLC7A5,SLC9B2,SLIT1,SMAP1,SMARCB1,SMARCE1,SMO,SOS1,SOS2,SOX12,SOX13,SPART,SPEN,SRF,SS18L1,STAT1,STAT3,STAU2,SYK,SYNGAP1,TBC1D24,TBX21,TBX6,TCF7,TESC,TESPA1,TFE3,TGFB1,TGFBR2,TGM2,THY1,TLR2,TLR4,TMEM131L,TMEM64,TNFAIP6,TNFSF9,TOX,TRAK1,TREM2,TRIB1,TRIM32,TRIM46,TRPV1,TRPV2,TSPO,UBASH3B,UFL1,ULK1,ULK2,VCAN,VCL,VNN1,WDR62,WNT5A,XRCC2,YWHAH,ZBTB1,ZBTB46,ZBTB7B,ZC3H12A,ZDHHC21,ZEB1,ZFYVE27,ZMIZ1,ZNF16,ZNF335,ZNF488,ZNF675	22.5737
query_1	TRUE	1.63741e-10	194	6677	108	0.0161749	0.556701	GO:0070302	GO:BP	regulation of stress-activated protein kinase signaling cascade	21010	16841	GO:0031098, GO:0080135, GO:1902531	IDA ISS IEA,IBA,IGI,IMP,ISS IEA,IDA,IDA,IDA,IDA,IC,IEA,IDA,IMP,IMP IBA,IDA IBA NAS IEA,ISS,IDA IMP IBA,IMP,ISS IEA,IMP IBA,ISS,IMP,IDA,IC,IDA,IDA,IDA ISS,IMP,IMP,IDA IBA,IEA,ISS IEA,IMP,IDA,TAS,IMP,IDA,IDA,ISS IEA,IDA,TAS IEA,TAS IEA,ISS IEA,IDA IEA,ISS,IBA,IDA,IMP,IMP,ISS IEA,IMP,ISS,IEA,ISS IEA,IDA,IEA,IEA,IDA,ISS,ISS IEA,IDA,TAS,IMP,IDA,IMP,IEA,ISS,IMP ISS,IMP,IMP IBA IEA,IMP,IEA,IMP,IEA,IDA IBA IEA,IDA IBA IEA,IDA IEA,IEA,IMP,IMP,ISS IEA,IC,IDA,IEA,ISS IBA,IMP IBA,ISS,IDA,IDA,IEA,IMP,IDA IMP,IMP IBA,IEA,IDA IMP,IDA,IBA IEA,IBA,IDA IBA IEA,IBA,ISS IEA,IMP,IEA,IDA,IDA,IMP,IMP,IDA	AIDA,ANKRD6,APP,ARL6IP5,AXIN1,BIRC7,BMP2,CCL19,CCL21,CCR7,CRK,CYLD,DNAJA1,DUSP1,DUSP10,DUSP19,DUSP3,EGFR,EIF2AK2,FAS,FCGR2B,FOXM1,FOXO1,FZD7,GADD45B,GADD45G,GSTP1,HIPK2,IGBP1,IGF1R,IL1A,IL1B,LTBR,LYN,MAP2K1,MAP3K10,MAP3K20,MAP3K4,MAP3K5,MAP4K4,MAPK1,MAPK3,MAPK8IP1,MAPK8IP2,MAPK8IP3,MAPKBP1,MBIP,MFHAS1,MID1,MMP8,MTURN,MYC,MYD88,NBR1,NCOR1,NOD1,PBK,PDCD10,PDCD4,PER1,PHLPP1,PINK1,PJA2,PLCB1,PPIA,PRDX1,PRKN,PRMT1,PTK2B,PTPN22,PYCARD,RAPGEF1,RASGRP1,RB1CC1,RELL1,RELL2,RIPK1,RIPK2,RNF13,SASH1,SCIMP,SDCBP,SEMA4C,SFRP1,SH3RF1,SH3RF3,SIRPA,SLAMF1,SPHK1,STK3,STK39,TAOK1,TIRAP,TLR4,TNIK,TPD52L1,TRAF2,TRAF3,TRAF4,TRAF5,TREM2,ULK4,WNT5A,XIAP,ZC3H12A,ZMYND11,ZNF622,ZNF675	22.5327
query_1	TRUE	1.79815e-10	258	6677	135	0.0202187	0.523256	GO:0051348	GO:BP	negative regulation of transferase activity	21010	14356	GO:0043086, GO:0051338	IDA TAS,IDA IMP IEA,IDA IEA,IEA,IMP ISS TAS,IDA IBA,IDA,IDA,IDA,IDA,IBA,IEA,IBA,IBA,IDA,IEA,IMP,IMP IBA IEA,IEA,ISS,IMP,IMP,IEA,IEA,IMP,IDA,IBA IEA,IMP,IDA,IDA IBA IEA,ISS,ISS,IDA,IDA,ISS IEA,IDA ISS IEA,IEA,IDA IMP,IEA,IEA,IEA,IMP,TAS,IMP,IDA,IDA IBA,IDA,IEA,ISS IEA,IDA,ISS IEA,IDA IBA IEA,IDA ISS IEA,TAS,IMP IBA IEA,ISS IEA,IEA,IDA,IDA,IDA,IMP,ISS IEA,IDA,ISS,IDA,ISS IEA,IDA,ISS IEA,IEA,IDA,TAS,IMP,ISS,IDA,ISS IEA,IMP,IMP,IBA IEA,IEA,IMP,IDA IEA,IDA,IDA IBA,IDA IBA,IMP,IDA,IDA IEA,IDA,IMP,IDA,IEA,IDA,IMP ISS IEA,IEA,IMP,IEA,IBA,IDA ISS IBA IEA,IDA IBA,IBA IEA,IDA,ISS IEA,IMP,IDA,IDA,IDA,IDA IBA,IEA,ISS IEA,IBA,IEA,IDA,ISS,IMP,IMP,IDA IEA,IDA,IBA IEA,IBA IEA,IBA IEA,IMP,TAS,IGI,ISS IEA,IDA,ISS IBA,IEA,IMP,NAS,IBA IEA,IMP,IDA,IEA,NAS,IDA	ABL1,ADAR,AIDA,AJUBA,AKT1,AKT1S1,BAG2,BMP2,BUB1B,BUB3,CAMK2N1,CASP3,CBL,CBLB,CD300A,CDK5RAP2,CDK5RAP3,CDKN1A,CDKN2C,CEACAM1,CEP85,CORO1C,COX11,CSK,DNAJA1,DNAJA3,DTNBP1,DTX3L,DUSP1,DUSP10,DUSP19,DUSP3,DUSP7,EPHA1,EPHB2,ERRFI1,FABP4,FBXO5,FBXO7,GADD45B,GGNBP2,GNAQ,GSK3B,GSKIP,GSTP1,HEXIM1,HHEX,HMGCR,HSPB1,HYAL2,IL1B,INCA1,INPP5K,IPO5,IRAK3,IRS2,KAT2B,LATS1,LATS2,LIMK1,LRP5,LYN,MAD2L1,MAPK8IP1,MCRS1,MIDN,MVP,NF1,NF2,NR2F2,PAK2,PARP3,PDCD4,PHPT1,PIK3CB,PIP4K2B,PIP4K2C,PKIB,PLEC,PML,PPARG,PPIA,PPM1E,PPM1F,PPP2R5A,PRKAG2,PRKAR1A,PRKAR1B,PRKCD,PRKN,PSEN1,PTEN,PTPN1,PTPN2,PTPN22,PTPN6,PTPRB,PTPRC,PTPRJ,PTPRO,PYCARD,RGS14,RPL11,RPL23,RPL5,RPS7,RUBCN,SFRP1,SH2B3,SH3BP5L,SHB,SIRT1,SLC8A1,SMCR8,SMPD1,SOCS4,SPRED1,SPRY1,SPRY2,SPRY4,SRC,TARBP2,TERF1,TESK1,TFAP4,THY1,TNFAIP3,TRIB1,TRIB2,UBASH3B,VPS25,WARS,WNK4,YWHAG,ZNF675	22.4391
query_1	TRUE	1.88251e-10	450	6677	212	0.0317508	0.471111	GO:0007015	GO:BP	actin filament organization	21010	2667	GO:0030036, GO:0097435	NAS,IDA NAS,ISS IBA IEA,IMP IEA,IDA IBA,IDA IBA,IDA IBA,TAS,ISS IEA,IEA,IMP,ISS,IMP,IEA,IMP IBA,IMP NAS IEA,IMP IBA,IMP,IDA IBA IEA,IBA IEA,IDA IBA IEA,IMP,IMP IBA,IMP IBA IEA,ISS IBA IEA,IDA IBA IEA,IBA,IEA,IDA,ISS IEA,NAS,IEA,IMP IEA,IBA,IBA,IBA IEA,IDA IMP ISS IBA NAS IEA,IDA IMP IBA,IMP,IDA,IDA,IC,ISS,IBA,IBA,IMP,IBA,IBA,IBA,IEA,IBA,IBA,IDA,IMP IEA,IEA,IBA,ISS IBA,IDA,IDA IBA TAS IEA,ISS IBA IEA,IDA IBA TAS IEA,IBA,IBA,IDA,ISS IEA,ISS IEA,IDA,IMP IBA,IMP ISS IBA TAS IEA,IMP,IMP IBA,IMP IEA,ISS IEA,ISS IBA IEA,IMP ISS IBA IEA,IMP,IDA IBA,IDA IMP,IEA,IBA,IBA,IBA,IEA,IDA IMP IGI ISS IBA TAS IEA,IMP IBA,IDA IMP,IBA,IBA,IDA,IMP ISS,IBA,IMP,NAS,ISS IBA,IDA IBA IEA,IMP,IEA,IDA,IMP ISS IBA IEA,IDA IBA IEA,ISS IEA,IBA,IDA,IDA IBA IEA,IDA ISS IEA,IDA ISS IEA,ISS IEA,IEA,ISS IEA,IBA,IBA,IMP ISS IBA IEA,IBA,IBA,IBA,IMP,IMP IEA,IDA ISS,IMP IEA,IMP,IBA,IEA,IMP,IMP,ISS,IDA IMP IGI IBA IEA,IMP IBA IEA,ISS IBA,ISS IEA,IEA,IDA IEA,IMP IBA,ISS IBA IEA,IMP IEA,IDA,IDA IMP IGI,IBA IEA,ISS IEA,ISS IEA,IDA,IBA,IBA,IMP IEA,IMP,ISS IEA,IMP,IBA,IDA,IBA IEA,IDA,IEA,IBA,IBA,IEA,IBA,ISS,IMP,IEA,IMP ISS IBA IEA,ISS,IMP,ISS IEA,IEA,ISS IBA IEA,ISS,TAS,IEA,ISS IEA,IEA,IMP ISS IBA IEA,IMP ISS IBA IEA,IEA,IEA,IMP,IEA,IBA IEA,IBA IEA,IMP,IBA,IEA,ISS IBA,IBA,ISS IBA TAS IEA,IEA,IDA,ISS IEA,ISS,IEA,IEA,IBA IEA,IDA IBA IEA,IBA,IBA,IBA,NAS,IEA,IMP,ISS IBA IEA,IDA IBA IEA,IBA IEA,IDA IMP IGI TAS IEA,IMP IBA TAS,IMP IBA,NAS,IDA NAS,IBA NAS,NAS,IDA TAS IEA,IDA IBA IEA,TAS,ISS IEA,IEA	ABI1,ABI2,ABITRAM,ABL1,ACTR3,ADD1,ADD2,ALDOA,ALOX15,AP1AR,ARAP1,ARF1,ARHGAP12,ARHGAP17,ARHGAP18,ARHGAP6,ARHGEF2,ARHGEF5,ARPC1B,ARPC5L,ARPIN,ARRB1,ASAP3,AVIL,BAIAP2,BAIAP2L1,BAIAP2L2,BBS4,BCAR1,BIN1,BIN3,BRAF,C9orf72,CAP1,CAP2,CAPZA2,CARMIL1,CATIP,CCDC88A,CCL21,CCL24,CCR7,CD47,CDC42EP1,CDC42EP3,CGNL1,CNN2,CNN3,CORO1C,CORO2B,CORO6,COTL1,CSF3,CYFIP1,CYFIP2,DIAPH2,DIAPH3,DLC1,DMTN,DPYSL3,DSTN,ELMO2,ELMO3,EMP2,EPHA1,EPS8,ESAM,ESPN,EVL,F11R,FAM171A1,FAM49B,FAT1,FCHSD1,FCHSD2,FERMT2,FHDC1,FHOD1,FHOD3,GAS2L3,GAS7,GMFB,GRB2,GSN,HAX1,HCLS1,HIP1,INF2,INPP5K,INPPL1,IQGAP3,ITGB5,JAK2,JMY,KANK1,KCTD13,KIRREL1,LATS1,LCP1,LIMK1,LPAR1,MEGF9,MET,MICAL1,MICAL2,MICAL3,MICALL2,MLST8,MSRB1,MYO19,MYO1A,MYO1B,MYO1F,MYO5A,MYO7A,NAA80,NCK2,NCKAP1,NCKAP1L,NF2,NOSTRIN,PACSIN1,PAK1,PAK2,PAWR,PFN1,PHACTR1,PICK1,PIK3R1,PLEC,PLEK,PLEKHG2,PLEKHH2,PPFIA1,PPM1E,PPM1F,PPP1R9B,PRKCD,PRKCE,PRKN,PSTPIP1,PSTPIP2,PTK2B,PXN,PYCARD,RAC2,RAC3,RASA1,RFLNB,RGCC,RGS4,RHOG,RHPN1,RICTOR,RNH1,RUFY3,S100A10,S1PR1,SCIN,SFRP1,SH3BP1,SHANK1,SHANK3,SHROOM4,SHTN1,SLC9A1,SMAD3,SNX9,SPATC1L,SPIRE1,SPIRE2,SPTAN1,SPTBN1,SRC,SRF,SSH1,SSH3,STMN1,SVIL,SWAP70,SYNPO,TAGLN2,TESK1,TF,TGFB3,TGFBR1,TLE6,TMOD2,TMOD4,TMSB15A,TMSB4X,TPM2,TPM3,TPM4,TRIOBP,TTC8,TTN,TWF1,VASP,VILL,WAS,WASF1,WASF2,WASHC2A,WASHC2C,WASHC3,WASHC4,WASL,WDR1,WIPF1,ZBED3,ZEB2	22.3932
query_1	TRUE	1.89411e-10	468	6677	219	0.0327992	0.467949	GO:0051656	GO:BP	establishment of organelle localization	21010	14565	GO:0051234, GO:0051640	IBA,IMP IBA,IMP,IBA,IMP,IEA,IEA,IDA IBA IEA,ISS IBA IEA,ISS IBA NAS IEA,ISS NAS IEA,ISS NAS IEA,ISS NAS IEA,IBA,IEA,IEA,IDA IMP IEA,IDA TAS NAS,ISS,ISS,ISS,ISS,IMP,IBA,NAS,ISS NAS IEA,IDA ISS IEA,ISS IEA,IDA ISS IEA,IMP IBA NAS,NAS,IEA,IDA,ISS IBA IEA,IEA,IBA IEA,IDA,IDA,IDA,IMP IBA,IMP NAS,ISS IBA IEA,IBA,IMP,IBA,IDA IMP TAS,IDA IBA,IBA IEA,IMP IBA,IBA IEA,IMP IEA,IMP IEA,IMP IEA,IMP IEA,IMP IEA,IBA,ISS IBA,IEA,TAS,IEA,IMP IBA IEA,IEA,NAS,ISS,ISS IBA IEA,IMP IBA,ISS,IMP,IBA IEA,IMP,NAS,NAS,NAS IEA,NAS IEA,IMP,IDA IBA,IBA,IEA,IEA,IEA,IDA,IMP IBA,IMP,IMP IBA,IGI IEA,IMP,IMP,ISS IEA,IMP,IMP,ISS,IDA,IDA,IMP,IDA IEA,IDA,IMP,TAS,IDA ISS IBA IEA,IDA IBA IEA,IMP IBA IEA,IMP,IEA,IMP,IMP,IBA,IBA,ISS IBA IEA,IDA IBA,IMP,IEA,IMP TAS,ISS IEA,IBA,IEA,IEA,ISS,NAS,IBA IEA,IEA,IDA IBA IEA,IBA,IBA,IBA,IMP IBA NAS,IBA IEA,IDA IMP IBA IEA,IMP IBA IEA,IBA IEA,IBA IEA,IMP IBA,IEA,IMP IEA,IDA IBA,IBA IEA,IBA,ISS IEA,IMP,IMP,IBA,TAS,TAS,TAS,IEA,IMP NAS,IEA,IMP ISS IBA IEA,IMP IEA,IMP TAS NAS IEA,IEA,IEA,TAS,IMP IEA,IEA,IMP,IMP IBA,IEA,IMP,IMP,IMP,IMP,IMP,IBA,IMP,IEA,IMP,IEA,IDA,ISS IEA,IMP,IEA,TAS,IBA,IMP IEA,ISS IEA,IMP IBA,IMP IBA,IMP IBA,IMP IBA IEA,IEA,IEA,IDA IBA,IEA,IEA,IBA IEA,IBA,ISS IEA,IDA IBA,IEA,IEA,IMP,IEA,ISS,IDA ISS TAS IEA,IMP IBA,IBA IEA,IMP,IBA IEA,NAS,NAS,NAS,NAS,NAS,NAS,ISS IBA IEA,IMP,IEA,IGI,IMP,IMP,ISS,IDA,IDA,IMP IBA,IDA,IMP,ISS IEA,IMP IBA,IMP	ABRAXAS1,ABRAXAS2,ACTN4,ACTR10,ADGRE2,ADORA2B,AGTPBP1,AP1AR,AP3B1,AP3D1,AP3M2,AP3S1,AP3S2,ARFGAP3,ARMCX3,ATM,ATP13A2,AURKB,BBS2,BBS4,BBS5,BBS7,BICD1,BICDL1,BIRC5,BLOC1S2,BLOC1S3,BLOC1S4,BLOC1S6,BORCS5,BORCS6,BTK,BUB3,C12orf4,CBL,CCDC186,CD300A,CD84,CDC23,CDCA5,CDCA8,CDK5RAP2,CDR2L,CENPA,CENPC,CENPE,CENPF,CEP120,CEP19,CEP83,CHMP1B,CHMP2B,CHMP4B,CHMP5,CHMP7,CLMN,COPG1,CROCC,CSNK1D,CTNNB1,DCTN1,DNM1,DNM2,DOCK7,DTNBP1,DYNC1H1,DYNLT1,ECT2,EIF6,ENKD1,ESPL1,EXOC5,EXOC6,EXOC6B,FAM83D,FAM91A1,FBXW11,FEZ1,FGF10,FHOD1,FNBP1L,FYCO1,GEM,GPSM2,HDAC6,HGS,HIF1A,HOOK3,HTT,IKBKG,INPPL1,KAT2B,KAT5,KIF14,KIF18A,KIF25,KIF2C,KIF3B,KIF5B,KNL1,KNSTRN,KPNB1,LAT,LGALS9,LIMK2,LLGL1,LTV1,LYN,MAD1L1,MAD2L1,MAP1B,MAP1S,MARK1,MDN1,MECP2,MEIOC,MILR1,MLPH,MREG,MYH9,MYO19,MYO1A,MYO1B,MYO1F,MYO5A,MYO7A,NDC80,NDE1,NDEL1,NECTIN2,NMD3,NTN1,NUDC,NUF2,NUP88,PARD3,PCM1,PDCD10,PDCD6,PICALM,PIK3CD,PIK3CG,PINK1,PRKCZ,PRKN,PSEN1,RAB11A,RAB1A,RAB27A,RAB3A,RAB44,RAB6A,RAB7A,RAC2,RACGAP1,RAN,RASGRP1,RCC2,RIOK2,RIPOR1,RPS15,RRS1,SAR1B,SDCBP,SEC16A,SEH1L,SEPTIN1,SGO1,SIRT2,SLC9A3R1,SLIT1,SNAP29,SNAP91,SPAG5,SPAST,SPDL1,SPG11,SPIRE1,SPIRE2,SPRY1,SPRY2,STARD3,STXBP1,SUN1,SYK,SYNE3,SYT11,TBC1D23,TCIRG1,TERF1,TESK1,TFG,TLE6,TMED10,TMED9,TMEM201,TOR1A,TRAK1,TRAPPC1,TRAPPC10,TRAPPC11,TRAPPC4,TRAPPC5,TRAPPC6A,TRIM46,TRIP11,TUBA1A,UBXN2B,VAMP8,VPS4B,WASL,WDR11,WIPI1,XPO1,YKT6,YWHAZ,ZBED3,ZNF207,ZW10	22.3871
query_1	TRUE	1.94425e-10	374	6677	182	0.0272578	0.486631	GO:1902903	GO:BP	regulation of supramolecular fiber organization	21010	23517	GO:0051128, GO:0097435	IDA,ISS IBA IEA,IMP,IDA IBA,IDA IBA,ISS,ISS IEA,IEA,IMP,IMP,ISS,IMP IBA,IMP,IMP,IMP,IDA IMP,IEA,IDA IBA IEA,IMP IBA,IMP,IBA IEA,IBA,IDA IBA IEA,IBA,IEA,ISS IEA,IBA IEA,IDA,IEA,IMP IEA,IDA IBA,IDA IEA,IBA IEA,IMP ISS IBA IEA,IMP,IDA,IDA,IC,ISS,IBA,IBA,ISS,IMP IBA,IMP,IDA,IDA,IBA IEA,IDA,IMP IBA,IEA,IBA,IDA,IMP IEA,IEA,IEA,IDA IMP,IDA,IEA,IEA,ISS IEA,IDA,ISS IEA,ISS IEA,IDA,IMP IBA,IMP,IMP IEA,ISS IBA IEA,IMP ISS IBA IEA,IMP,ISS IEA,IDA IMP,IEA,IMP,IBA,ISS,IEA,IMP ISS IBA TAS IEA,IMP IBA,IMP,IEA,ISS IEA,IMP,IDA,IDA,ISS,IDA IBA IEA,IMP IEA,IEA,IDA,ISS IEA,IDA IBA IEA,ISS IEA,IBA IEA,IBA,IMP,IBA,IDA IMP,IEA,IEA,IMP,IMP,IDA ISS,IMP IEA,IMP,IMP,IMP,IMP IBA,IDA,IDA,IDA,IDA IMP IGI IBA IEA,ISS IBA,ISS IEA,IDA IEA,IMP IBA,ISS IBA IEA,IMP IEA,IDA,IDA IMP IGI,ISS IEA,ISS IEA,IDA,IGI,IMP,IMP,ISS IEA,IDA,IDA,IEA,IBA,IEA,IBA,IMP,IMP,IEA,IMP IBA IEA,ISS,IMP,ISS IEA,IEA,IBA,IMP IBA IEA,TAS,IEA,ISS IEA,IEA,IEA,IEA,IBA IEA,IBA IEA,IMP IEA,IBA,IEA,ISS IBA,IMP,IDA,ISS IBA TAS IEA,IDA,ISS IEA,IEA,IEA,IBA,IDA IBA,IDA,IDA,ISS IEA,NAS,IEA,IMP,ISS IBA IEA,IDA IBA,IBA IEA,IMP IGI,IMP IBA,IMP IBA,NAS,IDA NAS,NAS,NAS,IDA IEA,IEA	ABI2,ABITRAM,ABL1,ADD1,ADD2,AKAP13,ALOX15,AP1AR,APP,ARAP1,ARF1,ARHGAP18,ARHGAP6,ARHGEF2,ARHGEF5,ARL2,ARPC5L,ARPIN,ASAP3,ATXN7,AVIL,BAIAP2,BAIAP2L1,BAIAP2L2,BBS4,BIN1,BMERB1,BMP10,BRAF,C9orf72,CAMSAP2,CAMSAP3,CAPZA2,CARMIL1,CCDC88A,CCL21,CCL24,CCR7,CD47,CDC42EP1,CDC42EP3,CDK5R1,CDK5RAP2,CGNL1,CHADL,CIB1,CKAP2,CKAP5,CLIP1,CORO2B,COTL1,CSF3,CYFIP1,CYFIP2,DAPK3,DCTN1,DLC1,DMTN,DSTN,DYRK1A,EML2,EPHA1,EPS8,ESAM,EVL,F11R,FAM49B,FCHSD1,FCHSD2,FERMT2,FGF13,FHOD1,FHOD3,GIT1,GMFB,GPX1,GRB2,GSN,HAX1,HCLS1,HDAC6,HDGFL3,HSPA1A,HSPA8,INPP5K,INPPL1,KANK1,KATNB1,KIRREL1,LATS1,LDLR,LIMK1,LPAR1,MAP1B,MAP1S,MECP2,MEGF9,MET,MID1,MLST8,NAA80,NCK2,NCKAP1,NCKAP1L,NF2,PAK1,PAK2,PDE4DIP,PFDN2,PFDN5,PFDN6,PFN1,PICK1,PIK3R1,PLEK,PLEKHG2,PLEKHH2,PPFIA1,PPM1E,PPM1F,PRKCD,PRKCE,PRKN,PSEN1,PTK2B,PXN,PYCARD,RASA1,RGCC,RGS4,RHPN1,RICTOR,RNH1,RPS3,S100A10,S1PR1,SCIN,SFRP1,SH3BP1,SHANK1,SHANK3,SLAIN1,SLAIN2,SLC9A1,SMAD3,SNX9,SPAST,SPTAN1,SPTBN1,SSH1,SSH3,STMN1,SVIL,SWAP70,SYNPO,TAOK1,TBCD,TESK1,TGFB3,TGFBR1,TMOD2,TMOD4,TMSB15A,TMSB4X,TNXB,TPX2,TREM2,TRIOBP,TTC8,TUBB4A,TWF1,VASP,VILL,WAS,WASF1,WASF2,WASHC2A,WASHC2C,WASHC3,WASHC4,WDR1,WDR47	22.361
query_1	TRUE	2.04963e-10	244	6677	129	0.0193201	0.528689	GO:0050870	GO:BP	positive regulation of T cell activation	21010	13983	GO:0042110, GO:0050863, GO:0051251, GO:1903039	ISS IEA,NAS,NAS,IEA,ISS IEA,TAS,IDA IBA,IEA,IEA,NAS,IBA,IEA,IEA,IMP,IEA,ISS IEA,ISS,ISS,ISS,ISS IEA,IDA IBA TAS IEA,IDA,IDA IBA TAS IEA,IDA,IDA,IMP,TAS,IEA,IBA NAS IEA,IEA,IBA NAS,TAS,IEA,IDA,IMP,TAS,IEA,IEA,IEA,IEA,ISS IBA IEA,IMP,IMP,TAS,ISS IEA,IEA,IEA,IDA,IMP IBA,IBA,IBA,IMP IBA,IMP IBA,IDA IBA,IDA IBA,IBA,IDA,IEA,IDA ISS IBA IEA,IDA,IDA ISS,IBA IEA,IDA ISS IEA,IBA,IDA IBA,IDA ISS IBA IC IEA,IBA,IDA,IMP,ISS IEA,IDA NAS IEA,IDA IEA,IEA,TAS,ISS IEA,IEA,IDA,TAS,IMP,IMP ISS IEA,ISS,ISS IEA,IMP,IEA,IBA IEA,NAS,IEA,IDA,ISS IEA,ISS IEA,ISS IEA,IBA IEA,TAS,ISS IEA,IMP ISS IEA,IEA,IDA,IMP,IEA,IMP,IEA,IMP,ISS,IEA,IEA,IBA,IEA,IMP,NAS,NAS,ISS IEA,IEA,TAS,IBA IEA,ISS IEA,IDA,IEA,IDA ISS IEA,ISS IBA,IBA,IDA,IEA,IBA,IDA NAS,IDA,ISS IEA,ISS IEA,ISS IEA,ISS IEA	ABL1,ACTB,ACTL6A,ADA,ADAM8,AKT1,ANXA1,AP3B1,AP3D1,ARID2,B2M,BAD,BCL10,BCL6,BMI1,CCDC88B,CCL19,CCL2,CCL21,CCR7,CD274,CD276,CD28,CD47,CD55,CD6,CD70,CD74,CD80,CD83,CD86,CSK,DNAJA3,DPP4,DUSP10,EBI3,EFNB1,EFNB2,EGR3,EPHB6,FAM49B,FCHO1,FLOT2,FYN,GLI3,GPAM,HES1,HLA-A,HLA-DMB,HLA-DOA,HLA-DOB,HLA-DPA1,HLA-DPB1,HLA-DRA,HLA-DRB1,HLA-DRB5,HLA-E,HLX,HSPD1,IGFBP2,IL12RB1,IL15,IL18,IL1A,IL1B,IL23A,IL36B,IL6,IL6ST,IL7,JAK2,KAT5,KITLG,KLRK1,LEF1,LGALS1,LGALS9,LYN,NCK2,NCKAP1L,NFKBID,NFKBIZ,NKAP,NLRP3,PDCD1LG2,PHF10,PIK3R6,PNP,PPP3CA,PRKCQ,PRKCZ,PTPN22,PTPN6,PTPRC,PYCARD,RAG1,RARA,RASAL3,RASGRP1,RHOH,RIPK2,RPS3,RUNX1,SELENOK,SHB,SIRPA,SLAMF1,SLC7A1,SMARCB1,SMARCE1,SOX12,SOX13,SRC,SYK,TESPA1,TFRC,TGFB1,TGFBR2,THY1,TNFRSF13C,TNFRSF14,TNFSF13B,TNFSF9,TYK2,VCAM1,VNN1,ZBTB1,ZBTB7B,ZMIZ1	22.3082
query_1	TRUE	2.18712e-10	327	6677	163	0.0244122	0.498471	GO:0042254	GO:BP	ribosome biogenesis	21010	10559	GO:0022613	IDA IEA,IMP IBA NAS IC IEA,ISS IBA IEA,IDA IEA,ISS IBA IEA,IEA,IMP IBA,IEA,IDA IBA,IDA IMP IBA TAS IEA,TAS IEA,IEA,IBA IEA,IMP IBA IEA,IMP,IEA,IDA,IMP IBA IEA,IMP IBA IEA,IEA,ISS IBA IEA,IBA,IBA,IDA IMP IBA TAS IEA,IBA TAS IEA,IMP NAS IEA,IEA,IBA TAS IEA,IBA IEA,IBA NAS IEA,IMP IEA,IDA IBA TAS IEA,IBA IEA,IEA,IBA IEA,TAS IEA,IMP,IEA,IBA,IEA,IDA IBA IEA,IDA IMP IBA IEA,IEA,IDA,IBA,IBA IEA,IBA IEA,IMP IBA IEA,IDA IBA IEA,ISS,IDA NAS IEA,IBA TAS IEA,IBA,IEA,IBA,IBA,IDA ISS IBA IEA,IDA IBA TAS IEA,IMP,ISS IBA IEA,IBA,IBA IEA,IMP IBA,ISS IEA,IBA,IMP IBA IEA,TAS,IBA IEA,ISS IBA IEA,IBA,IMP IBA IEA,IDA TAS IEA,IEA,IBA IEA,IBA,IDA IBA TAS IEA,IBA IEA,IMP IEA,IEA,IBA,IMP IBA IEA,IDA,IBA,IEA,IDA IEA,IMP IBA,IEA,IDA IBA IEA,IDA IMP IBA IEA,IMP IBA IEA,IEA,IBA,IMP,IMP IBA,IBA,IEA,IMP IBA,IMP,IBA IEA,IEA,IMP IBA,IBA,IMP IBA IEA,IEA,IBA IEA,IEA,IBA IEA,IDA,IDA,IDA,IDA ISS IBA,IMP IBA,IDA,IDA IMP IBA,IDA,IDA,IDA IMP,IMP,IDA IMP IBA,IDA IMP IBA,IDA,IDA,IDA IBA,IDA IMP IEA,IDA IMP IBA,IDA IBA,IBA IEA,IBA,IEA,IEA,IBA,IBA IEA,IEA,IDA IC IEA,IMP IBA IEA,IBA IEA,IDA IMP IEA,IMP IEA,IDA,IDA IEA,IDA IEA,IBA,IBA IEA,IEA,IDA IEA,IEA,IEA,IBA IEA,IBA,IDA,IDA IMP IBA IEA,IDA IBA IEA,IBA IEA,IDA IBA,IEA,IDA IBA,ISS IEA,IMP IBA IEA,IDA IMP IBA IEA,IMP IBA,IEA,IDA IBA IEA,IBA IEA	AATF,BOP1,BYSL,CINP,DCAF13,DDX21,DDX31,DDX51,DHX37,DIMT1,DIS3,DROSHA,EBNA1BP2,EFL1,EIF2A,EIF4A3,EIF5,EIF6,ERAL1,ERCC2,ERI1,ERI2,ERI3,EXOSC10,EXOSC2,EXOSC4,EXOSC6,EXOSC7,EXOSC8,EXOSC9,FASTKD2,FBL,FBLL1,FRG1,FTSJ3,GEMIN4,GLUL,GNL2,GRWD1,GTPBP10,GTPBP4,HEATR1,ISG20,KAT2B,KRI1,LAS1L,LTV1,LYAR,MDN1,METTL17,MPHOSPH10,MRM1,MRPL36,MRPL44,MRPS11,MRPS7,NAF1,NAT10,NGRN,NHP2,NIFK,NLE1,NMD3,NOA1,NOC2L,NOL9,NOLC1,NOP10,NOP14,NOP16,NOP53,NOP56,NPM3,NSA2,NSUN3,NSUN4,NUP88,PAK1IP1,PDCD11,PELP1,PIN4,PNO1,POP4,POP5,PRKDC,RAN,RBFA,RCL1,RIOK2,RIOK3,RIOX2,RPL10,RPL11,RPL14,RPL23A,RPL24,RPL26,RPL27,RPL35,RPL38,RPL5,RPL6,RPL7,RPL7A,RPLP0,RPP30,RPP40,RPS11,RPS12,RPS13,RPS14,RPS15,RPS15A,RPS16,RPS19BP1,RPS23,RPS24,RPS25,RPS27,RPS28,RPS3A,RPS4X,RPS5,RPS6,RPS7,RPS8,RPSA,RPUSD1,RPUSD4,RRN3,RRP12,RRP15,RRP8,RRP9,RRS1,RSL24D1,SBDS,SDE2,SHQ1,SPATA5,SPATA5L1,SRFBP1,SURF6,SUV39H1,TMA16,TRMT2B,TRMT61B,TSR1,URB1,USP16,UTP4,UTP6,WDR18,WDR3,WDR36,WDR46,WDR55,WDR74,WDR75,XPO1,YBEY,ZNF622,ZNHIT6	22.2433
query_1	TRUE	2.2609e-10	300	6677	152	0.0227647	0.506667	GO:1901293	GO:BP	nucleoside phosphate biosynthetic process	21010	22209	GO:0006753, GO:0034654, GO:0090407	TAS IEA,IEA,IDA,IDA,TAS,TAS,IBA TAS,IDA IBA IEA,IMP IEA,ISS IBA IEA,ISS IBA IEA,IDA IBA IEA,IDA IBA IEA,IDA IEA,TAS IEA,IEA,IDA IBA NAS IEA,IEA,IBA IEA,IEA,IBA IEA,IMP IBA IEA,IEA,IMP,IBA IEA,IBA IEA,IDA IBA IEA,IDA IBA NAS IEA,IBA NAS IEA,IBA NAS IEA,IBA NAS IEA,IDA IBA NAS IEA,IDA IBA NAS IEA,IDA IBA NAS IEA,IMP IBA NAS IEA,IDA IBA NAS IEA,IEA,IEA,IDA NAS IEA,IMP IBA IEA,IDA IBA IEA,IEA,IBA IEA,IEA,IDA IMP IBA IEA,IBA IEA,IBA IEA,IDA IEA,IEA,IBA IEA,IDA IBA IEA,TAS,IEA,TAS IEA,IDA IGI,IMP IBA,IBA IEA,ISS IEA,IDA IBA TAS IEA,IBA IEA,IDA IBA TAS IEA,IBA,IDA IBA IEA,IDA IBA IEA,IBA IEA,IMP IEA,IMP IBA IEA,TAS,TAS,IDA IMP IBA IEA,TAS,IBA,IDA IBA IEA,IMP IEA,IEA,IEA,IMP ISS IEA,IEA,IBA IEA,IBA TAS IEA,IBA IEA,NAS,NAS,NAS,NAS,NAS,NAS,NAS,NAS,NAS,NAS,NAS,NAS,NAS,NAS,NAS,NAS,NAS,NAS,IEA,IEA,IEA,IEA,IBA IC IEA,IBA IC IEA,IDA IBA IC IEA,IEA,IBA,IMP ISS IBA,IDA IBA IEA,IDA IBA IEA,IBA,IDA IEA,IBA TAS IEA,IDA IMP IBA IEA,IBA IEA,IDA IBA TAS IEA,IMP IBA TAS IEA,IMP,TAS,TAS,IDA ISS IC IEA,TAS IEA,ISS TAS IEA,IDA IBA TAS NAS IEA,TAS,IGI,IMP,IDA IBA IEA,TAS,IMP IBA NAS IEA,IBA IEA,IBA IEA,IDA IBA IEA,NAS,NAS,IEA,TAS,TAS,IMP,IEA,TAS,IEA,IEA,IDA,ISS IEA,IDA IEA,IEA,IDA IBA IEA,IEA,IEA,TAS	ACACA,ACACB,ACAT1,ACOT7,ACSL3,ACSL4,ACSL5,ACSS1,ADA,ADCY3,ADCY4,ADCY6,ADCY7,ADCY9,ADK,ADORA2B,ADSS,AFMID,AK1,AK2,AK3,AK4,AK6,ALDOA,AMPD3,APRT,ATIC,ATP5F1D,ATP5MC1,ATP5MC2,ATP5MC3,ATP5MF,ATP5MG,ATP5PB,ATP5PO,ATP6,ATP6V0C,ATP6V1A,ATP8,ATPSCKMT,CAD,CDA,CMPK2,COX2,CTPS1,CTPS2,DCAKD,DCK,DCTD,DHODH,DTYMK,ELOVL2,ELOVL4,ELOVL5,ENO1,FCSK,FLAD1,FLCN,GART,GCDH,GMPS,GUCA1B,GUCY1A1,GUCY1B1,GUCY2F,GUK1,HAAO,HACD1,HACD2,HPRT1,HSD17B12,IDO2,IMPDH2,KYNU,LIPA,MMUT,MTHFD1,MTHFD2L,NADK,NAMPT,NAPRT,ND3,ND4L,ND5,ND6,NDUFA10,NDUFA12,NDUFA13,NDUFA5,NDUFA6,NDUFA9,NDUFB1,NDUFB2,NDUFB6,NDUFB9,NDUFC1,NDUFS7,NDUFS8,NDUFV1,NME1,NME3,NME4,NME7,NMNAT1,NMNAT2,NMNAT3,NMRK1,NOS2,NOS3,NPR1,NPR2,NUDT2,PAICS,PANK1,PANK3,PANK4,PAPSS1,PAPSS2,PARP1,PARP10,PARP9,PDHX,PDK1,PDK2,PFAS,PINK1,PNP,PPARA,PPCDC,PRKAG2,PRPS1,PRPS2,QPRT,RRM2B,SDHB,SDHC,SHMT1,SLC25A1,SLC27A2,SLC4A7,TBPL1,TECR,TK1,TK2,TMSB4X,TREM2,UCK2,UCKL1,UMPS,UPP1,UPRT,VPS9D1	22.2101
query_1	TRUE	2.27122e-10	957	6677	402	0.0602067	0.420063	GO:0000902	GO:BP	cell morphogenesis	21010	246	GO:0009653	IEA,ISS,ISS IBA IEA,IMP,ISS IEA,IEA,ISS IEA,IEA,IEA,ISS IEA,IDA,ISS IEA,IEA,ISS,IDA IBA,IEA,IBA,ISS IBA IEA,IEA,IMP IBA,IDA,IMP,IEA,IMP IBA,IBA,ISS IEA,IMP,IEA,IEA,IEA,ISS IEA,NAS,IEA,ISS IEA,ISS IEA,IEA,ISS TAS IEA,IMP,IEA,IMP,IMP,IBA,IEA,ISS IBA IEA,IMP IBA,IMP IBA,IMP IEA,IBA IEA,IBA,ISS IEA,TAS,IDA,IDA,IDA,IDA,IDA,IDA,IMP,IDA IBA,IBA IEA,IEA,IEA,IBA,IBA,IEA,IBA,ISS IEA,ISS,IEA,ISS,ISS IEA,IEA,IEA,IBA,IMP,IMP,IEA,IMP,IMP IEA,IMP,ISS IEA,IEA,IMP IBA IEA,IBA IEA,ISS IBA IEA,IEA,ISS IEA,ISS IEA,ISS,IEA,IMP,ISS IEA,IEA,IMP IEA,ISS,IMP,IMP IBA,ISS IEA,IEA,IEA,IEA,IDA IBA IEA,IBA IEA,IBA,IEA,IEA,IBA IEA,IGI,IEA,IEA,ISS IEA,IBA IEA,ISS IBA IEA,ISS IEA,IEA,IEA,IEA,IDA,IMP IBA,ISS IEA,IEA,IDA ISS,IMP IEA,TAS,ISS IEA,ISS,ISS,ISS,ISS,IMP,IEA,IEA,IMP IBA IEA,IMP IBA IEA,IBA IEA,ISS TAS IEA,IEA,ISS IEA,IBA,ISS IEA,ISS IEA,IEA,IEA,IDA,IMP,ISS,IEA,IBA,IBA,IEA,IEA,IEA,IEA,ISS IEA,ISS IEA,IEA,IBA,IBA IEA,NAS,IEA,IEA,IEA,IDA,IBA,ISS IEA,IBA,IEA,IDA ISS IEA,IMP,IEA,IEA,IEA,IEA,IEA,ISS IEA,IEA,ISS,ISS IEA,ISS IEA,TAS,ISS IBA,IBA TAS IEA,IEP IBA,IEA,IBA,IMP IBA,ISS IEA,IEA,IMP,ISS,ISS IEA,IDA,IBA IEA,ISS,ISS IEA,ISS,IDA,IMP IEA,IEA,IEA,IBA IEA,IMP,ISS IEA,IBA,IBA,IEA,IEA,ISS IBA,IEA,IBA,IEA,IBA,IEA,ISS,IEA,IBA IEA,IBA,IBA,IEA,IEA,ISS,IBA,ISS IBA TAS NAS IEA,ISS IEA,ISS IEA,ISS IEA,IEA,IEA,IMP IEA,IMP TAS,IEA,IMP,ISS IBA,ISS IBA,IBA,IEA,IBA IEA,IEA,IEA,TAS,TAS,IEA,IEA,ISS,IMP IBA IEA,ISS IBA IEA,IMP,ISS IEA,IEA,IEA,IBA,IEA,IBA,IBA IEA,IBA,ISS IBA IEA,ISS IBA IEA,IBA,ISS IEA,IEA,TAS,ISS,IEA,IEA,TAS,IEA,ISS IEA,IEA,IEA,IEA,ISS,IMP,IEA,IEA,ISS IBA IEA,ISS,IEA,IBA IEA,ISS IEA,IBA IEA,IDA,IEA,NAS,IDA,IEA,IEA,IBA,IEA,ISS IEA,ISS IEA,IDA,IEA,ISS,ISS IEA,IDA ISS IEA,IDA ISS IEA,ISS IBA NAS,IBA,IEA,IDA IEA,ISS IEA,ISS IBA,ISS,ISS IEA,ISS IBA IEA,IBA TAS,IBA,ISS IBA IEA,IBA,IBA,IMP IBA IEA,IBA NAS,IDA IBA IEA,IDA IBA,IDA IBA IEA,ISS IEA,IEA,ISS IBA IEA,TAS,IEA,IBA,ISS IEA,IDA IBA IEA,IMP IEA,IEA,IEA,IEA,IMP IEA,IDA IMP IBA IEA,IBA IEA,IBA IEA,IBA,IDA,TAS,IBA,IEA,IDA,IEA,IEA,IBA IEA,IEA,IMP,IEA,ISS,IEA,IBA IEA,IMP,IEA,IEA,IDA,IDA,IEA,IEA,ISS IEA,IMP,IEA,IDA,IDA,IEA,IMP,IEA,IEA,ISS IBA,IDA IBA,IEA,IEA,IEA,ISS IBA IEA,IMP IBA,IEA,IEA,ISS IEA,IEA,IEA,IBA IEA,IBA IEA,IDA,ISS TAS IEA,IEA,IMP,IBA IEA,IEA,IMP,IEA,ISS IEA,IMP IEA,IEA,ISS IEA,IEA,IEA,IEA,IEA,IEA,ISS IEA,IEA,ISS IEA,ISS IBA IEA,IMP,IMP,ISS IEA,IEA,IMP	ABI1,ABI2,ABITRAM,ABL1,ADAM8,ADD1,ADGRB3,ADNP,AGO4,ALCAM,ALDOA,AMIGO1,ANAPC2,ANK3,ANXA1,AP3B1,APLP1,APP,AR,ARAP1,ARHGAP15,ARHGAP18,ARHGAP4,ARHGEF2,ARHGEF40,ARL13B,ARPIN,ARTN,ARX,ASXL1,ATF4,ATP10A,AURKA,B4GALT5,B4GALT6,B4GAT1,BAIAP2,BAMBI,BCL6,BCL9L,BIN3,BOC,BRAF,BRSK2,BRWD1,BRWD3,C9orf72,CAP1,CAP2,CAPRIN2,CASP3,CCDC88C,CCL13,CCL2,CCL24,CCL3,CCL7,CD44,CDC42EP1,CDC42EP3,CDC42SE1,CDC42SE2,CDH2,CDH22,CDH23,CDH24,CDK5R1,CELSR2,CFDP1,CHRNA3,CIB1,CLIC4,CNP,CNTN5,COCH,CORO1C,CRABP2,CRK,CSF1R,CTNNB1,CUX2,CXCR4,CYFIP1,CYFIP2,DAG1,DAPK3,DBNL,DHX36,DICER1,DISC1,DLC1,DLG4,DMD,DMTN,DNM2,DNMBP,DOCK7,DTNBP1,ECT2,EDNRA,EEF2K,EFNA5,EFNB1,EFNB2,EGFR,EIF4G2,EMB,ENPP2,EP300,EPB41L5,EPHA2,EPHA7,EPHB2,EPS8,ERBB2,ETV1,EVX1,F11R,FAM171A1,FARP1,FAT1,FBXW8,FERMT2,FEZ1,FGD1,FGD3,FGD4,FGD6,FGF13,FITM2,FLNB,FLOT1,FMNL1,FMNL2,FRY,FYN,FZD3,FZD4,GAS7,GDI1,GDNF,GLI3,GNA13,GOLGA4,GORASP1,GSK3B,HDAC6,HECW1,HECW2,HES1,HEXA,HOXA13,HPRT1,HSP90AA1,HSP90AB1,IGF1R,IGSF9,ISL2,ITGB2,ITPKA,ITPR1,JADE2,KANK1,KIAA1755,KIF20B,KIF5B,KIRREL3,L1CAM,LARP4,LATS1,LATS2,LEF1,LHX2,LHX4,LIMK1,LIPA,LLGL1,LPAR1,LRP8,LYPLA2,LZTS3,MAP1B,MAP1S,MAP2K1,MAP4K4,MAP6,MAPK8IP2,MECP2,MED1,MEF2C,MEGF8,MET,METRN,METTL3,MKLN1,MOV10,MSX1,MYH9,MYL12A,MYO7A,MYPN,NBEAL2,NCAM1,NCKAP1,NCKAP1L,NDEL1,NECTIN1,NEDD4,NEK3,NEO1,NF1,NF2,NFIA,NIBAN2,NKX6-1,NOTCH1,NOTCH2,NOTCH3,NOTCH4,NPR2,NRDC,NRN1,NRP2,NTN1,NTNG1,NTNG2,NUMB,NUMBL,OBSL1,OPHN1,P2RX7,P2RY1,PACSIN1,PAK1,PAK2,PAK6,PALLD,PALM,PAPLN,PARD3,PARD6B,PARP6,PARVA,PDLIM5,PDPN,PDZD7,PEAK3,PHACTR1,PICALM,PLEC,PLEKHG4,PLEKHO1,PLPPR4,PLXNA1,PLXNA2,PLXNA3,PLXNB2,PLXNB3,POU4F2,PPP3CA,PPP3CB,PRAG1,PRDM8,PRICKLE1,PRKCQ,PRKCZ,PRKDC,PRKN,PSEN1,PSMB10,PTEN,PTK2B,PTK7,PTPN6,PTPRO,RAB10,RAB21,RAB3A,RAB8A,RAC3,RAPGEF2,RAPH1,RASA1,RASAL1,RBFOX2,RERE,RHOG,RHOQ,RILPL1,RILPL2,RIMS2,RIPOR2,RNF157,RNF6,ROBO1,ROBO2,ROBO3,ROBO4,RPL24,RTN4,RTN4R,RUFY3,SCFD1,SCN1B,SDC2,SEMA3B,SEMA3D,SEMA3G,SEMA4B,SEMA4C,SEMA4D,SEMA6A,SEMA6C,SEMA6D,SEMA7A,SHANK1,SHANK3,SHTN1,SIAH1,SIDT2,SIPA1,SIPA1L1,SIPA1L3,SKIL,SLC11A2,SLC23A2,SLC25A46,SLC9A3R1,SLIT1,SLITRK2,SLITRK4,SMO,SNX2,SOS1,SPAG6,SPAG9,SPARC,SPART,SPAST,SPG11,SPINT2,SRC,SRF,SRGAP2,SS18,SS18L1,SSH1,ST14,STAU2,STC1,STK4,STMN1,STRADB,STXBP1,SYNE3,SYNGAP1,SYT2,SYT3,TBC1D24,TBCD,TCTN1,TGFB1,THY1,TNIK,TOP2B,TPBG,TRAK1,TRIM46,TRIO,TRIOBP,TRPV2,TSKU,TTC8,TUBA1A,ULK1,ULK2,UNC13A,UNC5C,UNC93B1,USP9X,VASP,VCL,VDR,VLDLR,VPS33A,WASF1,WASF2,WASL,WDR1,WDR19,WDR36,WDR47,WEE1,WNT5A,XK,YWHAH,ZFYVE27,ZMYM3,ZMYM6,ZNF335,ZNF385A,ZRANB1	22.2055
query_1	TRUE	2.28027e-10	136	6677	82	0.012281	0.602941	GO:0006986	GO:BP	response to unfolded protein	21010	2650	GO:0035966	ISS,IMP,IMP IBA,ISS TAS IEA,IDA IBA TAS NAS IEA,IMP TAS,IEA,IMP,IEA,IDA IEA,IEA,IEA,IDA IEA,NAS,TAS,IDA IMP IBA IEA,IDA IBA,TAS,TAS,IEP,ISS IEA,IEA,IEA,IEA,IEA,IEA,IDA TAS IEA,IDA NAS,IEA,IMP,IDA IMP IBA IEA,IEA,IEA,IDA,IEA,IEA,IDA IEA,IBA IEA,NAS,NAS,IDA IMP,TAS,NAS,ISS TAS,TAS,NAS,TAS NAS,IDA IBA,TAS,IEA,IEA,IEA,TAS,IBA IEA,ISS TAS IEA,IEA,IBA,IMP,TAS,TAS,TAS,IDA ISS IBA TAS IEA,IEA,TAS,IEP ISS IBA IEA,IDA IBA,IBA IEA,TAS,IEA,IMP IBA,IEA,IEA,IMP,IDA IBA IEA,IEA,IDA,IBA IEA,TAS,IEA,IDA,IDA IBA IEA,IMP IBA IEA	ABCA7,ABCB10,AMFR,ATF4,ATF6,BAK1,CCND1,CDK5RAP3,CHAC1,CREB3,CREB3L2,CREB3L4,CREBRF,CREBZF,CTH,DERL1,DERL3,DNAJA1,DNAJB4,DNAJB5,DNAJB9,DNAJC3,EDEM1,EDEM2,EDEM3,EIF2AK2,EIF2AK3,EIF2S1,ERLEC1,ERMP1,ERN1,ERO1A,ERP27,ERP44,FAF2,FBXO6,FICD,HERPUD2,HSP90AA1,HSP90AB1,HSPA1A,HSPA2,HSPA4,HSPA4L,HSPA6,HSPA8,HSPB1,HSPD1,HSPE1,JKAMP,KBTBD6,MANF,MBTPS2,NCK2,NFE2L2,OS9,PARP6,PIK3R1,PPP1R15A,PPP1R15B,PRKN,PTPN1,PTPN2,RACK1,RHBDD1,SELENOS,SERP1,SERPINH1,STC2,TBL2,THBS1,THBS4,TM7SF3,TMBIM6,TMEM129,TMEM33,TMTC4,TOR1B,UBXN4,UFL1,WFS1,YOD1	22.2016
query_1	TRUE	2.29597e-10	990	6677	414	0.0620039	0.418182	GO:0031175	GO:BP	neuron projection development	21010	7422	GO:0048666, GO:0120036	IEA,ISS,ISS IBA IEA,IMP IEA,IEA,ISS,ISS IEA,IEA,ISS IEA,ISS IEA,IDA,ISS IEA,IEA,ISS,IBA,ISS IBA IEA,IEA,IDA IEA,IEA,IBA,ISS IEA,IEA,IEA,IEA,IEA,ISS IEA,IDA IBA,IEA,ISS IEA,IEA,ISS IEA,ISS IEA,IEA,TAS IEA,ISS IEA,ISS IEA,ISS,ISS,ISS,ISS IEA,IBA,IEA,ISS IBA IEA,ISS IEA,IMP IEA,IDA IMP,IMP ISS IEA,IMP,IDA IEA,IEA,ISS IEA,IEA,IEA,IDA ISS,ISS,IEA,IBA,IEA,ISS TAS IEA,IEA,ISS,IEA,ISS,IDA,IEA,IEA,IBA,ISS,IEA,IEA,IEA,IEA,ISS IEA,IEA,IMP,ISS IEA,IEA,IMP IBA IEA,IBA IEA,IEA,IBA IEA,ISS IEA,ISS IEA,ISS IEA,ISS,IEA,ISS IEA,IMP IEA,ISS,IMP IBA,IEA,ISS IEA,IDA ISS IBA IEA,IEA,IEA,IBA IEA,IBA IEA,IDA IBA,ISS IEA,IEA,IBA IEA,IEA,IDA,IBA IEA,ISS IBA IEA,IEA,IMP,IEA,IEA,ISS IEA,IMP,IDA ISS,TAS IEA,ISS,IEA,IEA,IDA ISS,ISS IEA,IBA,TAS IEA,ISS,IEA,ISS IEA,IDA,IBA,ISS IEA,IDA ISS TAS IEA,IDA,IEA,IDA,IMP,ISS IEA,IBA IEA,IBA,ISS IEA,ISS,IDA ISS IBA,IEA,ISS IEA,IBA,IBA,IEA,IEA,IEA,ISS IEA,ISS IEA,IEA,IEA,IBA,IEA,IBA IEA,IEA,IMP,ISS IEA,IBA IEA,ISS,IDA,IEA,IEA,IEA,IDA,IEA,IEA,IEA,IBA,ISS IEA,IBA,IEA,IEA,IDA ISS IEA,IEA,IEA,ISS IEA,ISS,ISS IEA,IDA IEA,ISS IEA,IMP IBA IEA,TAS,ISS IBA,ISS,IBA,IMP IBA TAS IEA,IEP IBA,IEA,IBA IEA,IMP IBA,IEA,ISS IEA,ISS,ISS IEA,IEA,ISS,ISS IEA,IBA IEA,ISS IEA,ISS IEA,IEA,ISS,ISS IEA,IEA,IBA IEA,ISS IEA,IEA,ISS IBA IEA,IEA,IBA,IBA,IEA,ISS,IBA IEA,IEA,IEP ISS IBA,IEA,IBA IEA,ISS IEA,IEA,ISS,IEA,ISS,IBA IEA,IBA,IBA,IEA,ISS,IEP,ISS,IBA,ISS IBA TAS NAS IEA,ISS IEA,ISS IEA,ISS IEA,IEA,IEA,IMP IEA,IBA,IBA,IMP TAS,ISS IBA,ISS IBA,IBA IEA,IEA,IBA IEA,IEA,TAS,TAS,IEA,ISS,ISS IBA IEA,ISS IEA,IEA,IEA,IBA,IBA,IBA IEA,IBA,ISS IBA IEA,IDA IBA IEA,IDA IBA,ISS IEA,IBA IEA,IEA,IEA,TAS,ISS,IEA,IEA,TAS,IEA,IEA,IEA,IMP,IEA,IEA,IMP IEA,ISS,IMP IEA,IMP IEA,IDA,IEA,IEA,ISS IBA IEA,ISS,IMP,IEA,IDA,IBA IEA,TAS,TAS,ISS IEA,IBA IEA,IMP IEA,IDA ISS,IEA,IDA,IEA,IEA,IDA,IEA,ISS,ISS IEA,IDA ISS IEA,IDA ISS IEA,ISS IBA NAS,IBA,IBA,IEA,IDA ISS IEA,ISS IEA,ISS TAS,ISS IBA,ISS,ISS IBA IEA,ISS IEA,ISS IBA IEA,IBA TAS,IBA,ISS IBA IEA,IBA,IBA,IMP IBA IEA,IBA NAS,IDA IBA IEA,IDA IBA,IDA IBA IEA,ISS IEA,IEA,IEA,ISS IEA,IEA,IEA,ISS IBA IEA,TAS,ISS IEA,IMP IEA,IEA,IEA,IBA IEA,IEA,IDA IMP IBA IEA,IBA IEA,IBA IEA,IBA,TAS,IBA,IEA,IEA,IEA,IBA IEA,IEA,IDA ISS,IDA,IBA IEA,IEA,IMP IEA,IBA IEA,ISS,ISS,ISS IEA,IEA,IDA,IDA,ISS,IDA IMP IEA,IEA,IEA,ISS,ISS IBA IEA,IEA,IDA IBA,IBA,IEA,IMP,ISS IEA,IEA,IEA,ISS IEA,IEA,ISS IBA IEA,IMP IBA,IEA,IEA,IEA,ISS IEA,IEA,IEA,IEA,IBA,IEA,ISS IEA,IMP IBA IEA,IBA IEA,IMP,IDA,ISS TAS IEA,IMP,IBA IEA,IEA,IEA,ISS IEA,TAS,IEA,ISS IEA,IEA,IEA,IEA,ISS IEA,IEA,ISS IEA,IDA ISS IBA IEA,IEA,ISS IEA,IMP IGI,IMP ISS IBA IEA	ABI1,ABI2,ABITRAM,ABL1,ACAP3,ADCY6,ADGRB3,ADNP,AKT1,ALCAM,ALKAL1,AMIGO1,ANAPC2,ANK3,APLP1,APP,AREG,ARF4,ARHGAP4,ARHGEF40,ARSB,ARTN,ARX,ASAP1,ATF1,ATP1B2,ATXN10,AURKA,AVIL,B2M,B4GALT5,B4GALT6,B4GAT1,BAIAP2,BBS4,BICDL1,BLOC1S2,BLOC1S3,BLOC1S4,BLOC1S6,BOC,BRAF,BRSK2,C21orf91,C9orf72,CAMK1,CAMK1D,CAMK2G,CAMSAP2,CAMSAP3,CAPRIN2,CARM1,CASP3,CBFA2T2,CCDC88A,CD38,CDH2,CDH23,CDK5R1,CECR2,CELSR2,CFLAR,CHRNA3,CIB1,CLMN,CNP,CNTN5,CPEB3,CRABP2,CRK,CRKL,CSF1R,CSMD3,CTNNA1,CTNNB1,CUX2,CXCR4,CYFIP1,CYFIP2,DAB2,DAG1,DBNL,DENND5A,DHX36,DICER1,DISC1,DLG4,DMD,DNM2,DOCK7,DPYSL2,DPYSL3,DTNBP1,EDNRA,EEF2K,EFNA5,EFNB1,EFNB2,EHD1,EIF4G2,EMB,ENC1,EP300,EPHA7,EPHB2,ERBB2,ERCC6,ETV1,EVX1,FARP1,FBXO7,FBXW8,FEZ1,FGF13,FIG4,FLOT1,FMR1,FOXO6,FRY,FYN,FZD1,FZD3,FZD4,GAK,GAS7,GDI1,GDNF,GFI1,GLI3,GOLGA4,GORASP1,GPC2,GPRIN1,GPRIN3,GRIN3A,GRN,GSK3B,HDAC6,HDGFL3,HECW1,HECW2,HERC1,HES1,HPRT1,HSP90AA1,HSP90AB1,IFT20,IFT27,IFT88,IGF1R,IGSF9,IL15RA,IL6,INPP5F,ISL2,ITGA6,ITM2C,ITPKA,JADE2,JAK2,KANK1,KAT2B,KATNB1,KDM1A,KIAA1755,KIF20B,KIF5B,KIRREL3,KLF4,L1CAM,LHX2,LHX4,LIMK1,LLGL1,LPAR1,LRP12,LRP8,LYN,LYPLA2,LZTS3,MAGI2,MANF,MAP1B,MAP1S,MAP2K1,MAP4K4,MAP6,MAPK6,MAPK8IP2,MAPK8IP3,MARK1,MECP2,MEF2C,MEGF8,METRN,MICALL1,MICALL2,MKS1,MOV10,MTR,MYO7A,MYPN,NCAM1,NCAM2,NCDN,NCK2,NCKAP1,NCKAP1L,NCKIPSD,NCS1,NDEL1,NECTIN1,NEDD4,NEK3,NEO1,NEURL1,NFE2L2,NIBAN2,NKX6-1,NMNAT2,NOTCH1,NOTCH2,NOTCH3,NPR2,NPTN,NPY,NRDC,NRN1,NRP2,NTN1,NTNG1,NTNG2,NUMB,NUMBL,OBSL1,OLIG3,OMG,OPHN1,PACSIN1,PAK1,PAK2,PAK6,PALLD,PAPLN,PARD3,PARD6B,PARP6,PDLIM5,PDZD7,PHACTR1,PHGDH,PICALM,PLEKHG4,PLPPR4,PLXNA1,PLXNA2,PLXNA3,PLXNB2,PLXNB3,POU4F2,PPP1R9B,PPP2R5B,PPP3CA,PPP3CB,PRAG1,PRDM8,PRICKLE1,PRKCQ,PRKCSH,PRKCZ,PRKN,PRMT1,PRRX1,PSD,PSEN1,PTEN,PTK2B,PTK7,PTPN9,PTPRF,PTPRG,PTPRO,RAB10,RAB11A,RAB21,RAB29,RAB3A,RAB6A,RAB6B,RAB8A,RAC3,RAPGEF1,RAPGEF2,RAPH1,RASAL1,RBFOX2,RERE,RIMS2,RIPOR2,RNF157,RNF6,ROBO1,ROBO2,ROBO3,ROBO4,ROR2,RPL24,RTN4,RTN4R,RTN4RL2,RUFY3,SCARB2,SCARF1,SCN1B,SDC2,SEMA3B,SEMA3D,SEMA3G,SEMA4B,SEMA4C,SEMA4D,SEMA6A,SEMA6C,SEMA6D,SEMA7A,SERPINI1,SF3A2,SFRP1,SHANK1,SHANK3,SHOC2,SHTN1,SIAH1,SIPA1L1,SKIL,SLC11A2,SLC23A2,SLC25A46,SLC9A3R1,SLIT1,SLITRK2,SLITRK4,SMO,SOS1,SPAG6,SPAG9,SPART,SPAST,SPG11,SRF,SRGAP2,SRGAP2C,SS18L1,STAU2,STK24,STMN1,STRN,STX3,STXBP1,SYNGAP1,SYT2,SYT3,TBC1D23,TBC1D24,TBX6,TCTN1,TENM3,THY1,TMEM30A,TNIK,TNXB,TOP2B,TOR1A,TOX,TPBG,TRAK1,TRAPPC4,TRIM32,TRIM46,TRIO,TRIOBP,TRIP11,TRPV2,TSKU,TSPO,TTC8,TUBA1A,TWF1,UBA6,UHMK1,ULK1,ULK2,ULK4,UNC13A,UNC5C,USP9X,VASP,VCL,VIM,VLDLR,VPS13B,WASF1,WASL,WDR36,WDR47,WEE1,WNT5A,XK,YWHAH,ZFYVE27,ZMYND8,ZNF335,ZNF804A,ZPR1	22.1947
query_1	TRUE	2.5132e-10	534	6677	244	0.0365434	0.456929	GO:0030335	GO:BP	positive regulation of cell migration	21010	7096	GO:0016477, GO:0030334, GO:2000147	ISS,IMP ISS IEA,IEA,IMP,IGI,IDA,IMP,IDA ISS IBA IEA,IGI,IMP,IEA,ISS IBA IEA,IDA IMP IEA,IDA IMP,IDA IBA,IDA,IMP,IEA,ISS,IDA IBA,IMP,IEA,IDA,ISS IEA,IDA,IEA,IMP,ISS IEA,IDA,IDA IMP IEA,IMP,IMP,IDA,IDA,IDA,IDA ISS,IDA IEA,IDA TAS,IDA,IDA,IDA ISS IEA,IEA,IMP IBA,ISS,ISS IEA,IEA,IMP,ISS IEA,IMP,IDA,IDA IMP,IEA,IMP,IGI,IDA ISS IEA,IEA,IDA IEA,IDA,IMP IBA IEA,TAS,IEA,IMP IEA,IMP,IEA,ISS IEA,IMP,IMP,IMP,ISS IEA,ISS IEA,IMP IGI,IEA,IMP,IDA,IGI,TAS,ISS IBA IEA,IDA,IMP,IGI,IMP,IDA,IDA IBA IEA,IDA IGI IEA,IDA IGI,IEA,ISS IEA,ISS IEA,IMP,ISS,IMP,IDA,IMP,IDA,IEA,IMP ISS,IMP,IMP ISS IEA,IMP,IMP,IMP,IGI,IEA,IDA,IEA,TAS,IMP,IEA,IEA,IMP,IEA,IMP,IEA,IMP,ISS IEA,IEA,IMP,IMP,IEA,IEA,IMP,IMP ISS,IGI,IGI,ISS IEA,IDA,IMP,IMP,IDA,IDA,IMP ISS IEA,IEA,IDA,ISS IEA,TAS,IMP IGI,IMP,IEA,IMP IBA IEA,IMP ISS TAS IEA,IDA,IDA IMP,IDA,IDA IBA,IBA,IMP IBA,IDA,IMP,IBA,IGI IEA,IMP IGI,IMP IEA,IEA,NAS,IDA IMP IBA,IBA,IEA,IMP IBA,IMP IGI,IMP,IMP ISS IEA,IMP IGI,IEA,ISS IEA,IDA IMP ISS IEA,IMP,ISS IEA,IMP,IMP IEA,IDA,ISS,IMP,IMP,IMP,ISS IEA,IDA,IMP,IEA,IMP ISS,IDA,IMP,IEA,IDA,TAS,IMP IEA,IEA,IBA,IBA,IBA,IBA,IBA,IDA ISS IBA IEA,IBA,IBA,IBA IEA,IBA,IMP,IDA IBA IEA,IDA,IEA,IEA,IMP,IDA,IMP IEA,IMP,IMP,IMP,IDA,IDA,IMP,IMP IEA,IDA,IEA,IMP,IMP,IMP IBA,IEA,IMP,IEA,IMP,IEA,IEA,IDA,IEA,IDA IMP ISS,IDA,IDA,ISS,IEA,IDA IEA,IDA IGI,IEA,IBA,IMP,IMP,IMP ISS IEA,IDA,IMP,IDA IBA,IEA,IMP,IDA,IMP,ISS IEA	AAMP,ABL1,ACTA2,ACTN4,ACVR1,ACVR1B,ADAM10,ADAM8,ADAMTS1,AGO2,AKAP12,AKIRIN1,AKT1,AKT3,ANXA1,ANXA3,APP,ARHGAP5,ARHGEF2,ARHGEF39,ATM,ATP8A1,BCAR1,BMP2,BSG,C3AR1,CALR,CAMK1D,CAPN7,CARMIL1,CASS4,CCAR1,CCL1,CCL19,CCL20,CCL21,CCL24,CCL3,CCL4,CCL7,CCR7,CD274,CD40,CD47,CD74,CD99L2,CEACAM6,CIB1,CLDN1,COL1A1,CREB3,CRK,CRKL,CSF1R,CTSH,CX3CR1,CXCL10,CXCL13,CXCL16,CXCL8,CXCR2,CXCR4,DAB2,DAPK3,DMTN,DOCK5,DOCK7,EGFR,ELP5,ELP6,ENPP2,EPB41L5,EPHA1,EPHA2,EPHB2,F3,FAM89B,FBLN1,FBXO5,FERMT1,FERMT2,FERMT3,FGF10,FGF2,FGFR1,FOXO4,FUT4,FUT7,FZD4,GAB1,GCNT2,GLI1,GPER1,GPNMB,GPSM3,GRN,HDAC6,HIF1A,HSPB1,ICAM1,IGF1R,IGFBP5,IL1A,IL1B,IL23A,IL6,INSR,IRS2,ITGA2,ITGA6,ITGAV,ITGAX,JAK2,JCAD,KIF20B,KITLG,LEF1,LGALS9,LPAR1,LYN,MAP2K3,MAP4K4,MAPK1,MAPK3,MAPRE2,MAZ,MCU,MET,MGAT5,MIA3,NCKAP1L,NFE2L2,NOS3,NOTCH1,NRP2,NUMB,NUS1,ONECUT2,OXSR1,P2RX4,PAK1,PDCD10,PDCD6,PDGFB,PDGFC,PDPN,PECAM1,PFN1,PGF,PIK3CB,PIK3CD,PIK3CG,PIK3R1,PIK3R3,PLCG1,PLCG2,PLK2,PLVAP,PPM1F,PPP3CA,PRKCE,PRKD2,PTAFR,PTGS2,PTK2B,PTPRC,PYCARD,RAB11A,RAC2,RACK1,RAPGEF2,RHOB,RIN2,RIPOR1,RIPOR2,ROR2,RRAS,RRAS2,RTN4,RUFY3,S100A11,S1PR1,SASH1,SCARB1,SDCBP,SELENOK,SEMA3B,SEMA3D,SEMA3G,SEMA4B,SEMA4C,SEMA4D,SEMA6A,SEMA6C,SEMA6D,SEMA7A,SERPINE1,SHTN1,SIRT1,SLAMF1,SMAD3,SMO,SMURF2,SNAI1,SOD2,SP1,SPAG9,SPARC,SPHK1,SPRY2,SRC,SRGAP2C,SSH1,STAT3,STAT5A,STK39,STK4,STX4,SWAP70,SYDE1,TBC1D24,TGFB1,TGFBR1,TGFBR2,THBS1,THBS4,THY1,TIRAP,TLR4,TMEM102,TMSB4X,TNFAIP6,TNFRSF14,TNFRSF18,TRADD,TREM2,TRIM32,TWIST1,VEGFB,WDR62,WNT5A,ZC3H12A,ZNF304,ZNF703	22.1043
query_1	TRUE	2.58497e-10	298	6677	151	0.0226149	0.506711	GO:0009165	GO:BP	nucleotide biosynthetic process	21010	3387	GO:0009117, GO:1901293	TAS IEA,IEA,IDA,IDA,TAS,TAS,IBA TAS,IDA IBA IEA,IMP IEA,ISS IBA IEA,ISS IBA IEA,IDA IBA IEA,IDA IBA IEA,IDA IEA,IEA,IEA,IDA IBA NAS IEA,IEA,IEA,IEA,IEA,IEA,IEA,IMP,IBA IEA,IBA IEA,IDA IBA IEA,IDA IBA NAS IEA,IBA NAS IEA,IBA NAS IEA,IBA NAS IEA,IDA IBA NAS IEA,IDA IBA NAS IEA,IDA IBA NAS IEA,IMP IBA NAS IEA,IDA IBA NAS IEA,IEA,IEA,IDA NAS IEA,IMP IBA IEA,IDA IBA IEA,IEA,IBA IEA,IEA,IDA IMP IBA IEA,IBA IEA,IBA IEA,IEA,IEA,IBA IEA,IDA IBA IEA,TAS,IEA,TAS IEA,IDA IGI,IMP IBA,IBA IEA,ISS IEA,IDA IBA IEA,IBA IEA,IDA IBA IEA,IBA,IDA IBA IEA,IDA IBA IEA,IBA IEA,IMP IEA,IMP IBA IEA,TAS,TAS,IDA IMP IBA IEA,TAS,IBA,IDA IBA IEA,IMP IEA,IEA,IEA,IMP ISS IEA,IEA,IBA IEA,IBA TAS IEA,IBA IEA,NAS,NAS,NAS,NAS,NAS,NAS,NAS,NAS,NAS,NAS,NAS,NAS,NAS,NAS,NAS,NAS,NAS,NAS,IEA,IEA,IEA,IEA,IBA IC IEA,IBA IC IEA,IDA IBA IC IEA,IEA,IBA,IMP ISS IBA,IDA IBA IEA,IDA IBA IEA,IBA,IDA IEA,IBA TAS IEA,IDA IMP IBA IEA,IBA IEA,IDA IBA TAS IEA,IMP IBA TAS IEA,IMP,TAS,TAS,IDA ISS IC IEA,TAS IEA,ISS TAS IEA,IDA IBA NAS IEA,TAS,IGI,IMP,IDA IBA IEA,TAS,IMP IBA NAS IEA,IBA IEA,IBA IEA,IDA IBA IEA,NAS,NAS,IEA,TAS,TAS,IMP,IEA,TAS,IEA,IDA,ISS IEA,IDA IEA,IEA,IDA IBA IEA,IEA,IEA,TAS	ACACA,ACACB,ACAT1,ACOT7,ACSL3,ACSL4,ACSL5,ACSS1,ADA,ADCY3,ADCY4,ADCY6,ADCY7,ADCY9,ADK,ADORA2B,ADSS,AFMID,AK1,AK2,AK3,AK4,AK6,ALDOA,AMPD3,APRT,ATIC,ATP5F1D,ATP5MC1,ATP5MC2,ATP5MC3,ATP5MF,ATP5MG,ATP5PB,ATP5PO,ATP6,ATP6V0C,ATP6V1A,ATP8,ATPSCKMT,CAD,CDA,CMPK2,COX2,CTPS1,CTPS2,DCAKD,DCK,DCTD,DHODH,DTYMK,ELOVL2,ELOVL4,ELOVL5,ENO1,FCSK,FLAD1,FLCN,GART,GCDH,GMPS,GUCA1B,GUCY1A1,GUCY1B1,GUCY2F,GUK1,HAAO,HACD1,HACD2,HPRT1,HSD17B12,IDO2,IMPDH2,KYNU,LIPA,MMUT,MTHFD1,MTHFD2L,NADK,NAMPT,NAPRT,ND3,ND4L,ND5,ND6,NDUFA10,NDUFA12,NDUFA13,NDUFA5,NDUFA6,NDUFA9,NDUFB1,NDUFB2,NDUFB6,NDUFB9,NDUFC1,NDUFS7,NDUFS8,NDUFV1,NME1,NME3,NME4,NME7,NMNAT1,NMNAT2,NMNAT3,NMRK1,NOS2,NOS3,NPR1,NPR2,NUDT2,PAICS,PANK1,PANK3,PANK4,PAPSS1,PAPSS2,PARP1,PARP10,PARP9,PDHX,PDK1,PDK2,PFAS,PINK1,PNP,PPARA,PPCDC,PRKAG2,PRPS1,PRPS2,QPRT,RRM2B,SDHB,SDHC,SHMT1,SLC25A1,SLC27A2,SLC4A7,TBPL1,TECR,TK2,TMSB4X,TREM2,UCK2,UCKL1,UMPS,UPP1,UPRT,VPS9D1	22.0761
query_1	TRUE	2.762e-10	426	6677	202	0.0302531	0.474178	GO:0030099	GO:BP	myeloid cell differentiation	21010	6992	GO:0030097, GO:0030154	IMP ISS IEA,IEA,IDA,IEA,IEA,IBA,IEA,IGI,ISS IEA,IEA,ISS IEA,ISS IEA,ISS IEA,IEA,IMP,IEA,IBA,IDA IBA TAS,ISS,IDA,ISS IEA,IDA,IDA,ISS IEA,ISS,ISS NAS IEA,IMP IBA IEA,ISS IEA,IBA,ISS IEA,IDA,ISS IBA TAS IEA,IBA NAS IEA,IEA,IMP,ISS IEA,ISS IEA,ISS IEA,IEA,ISS IEA,IEA,IMP ISS IBA IEA,IEA,IMP IEA,ISS IEA,IEA,IDA IEA,IEA,IEA,IDA IBA IEA,IMP,ISS IEA,ISO NAS IEA,IEA,IBA,ISS IBA,IDA,IMP,IMP ISS IEA,IC IEA,ISS,IDA,IDA,ISS,IMP,IMP,IDA NAS,NAS,IDA,IDA,IDA TAS NAS,IBA IEA,IEA,TAS,IEA,IEA,ISS IBA IEA,IEA,IEA,IEA,IEA,IEA,ISS IEA,IDA,IEA,ISS IEA,ISS IEA,IDA IMP,IDA TAS,IEA,ISS IEA,IEA,IMP,IDA ISS IEA,IDA ISS IBA IEA,IMP ISS IEA,ISS,IMP,IEA,NAS,IMP IBA,IMP,IEA,IMP IEP,IMP,IEA,IEP ISS IEA,IDA,IEA,IEA,IEA,IEA,IMP IEA,IEA,ISS IEA,IMP IEA,IBA IEA,IEA,TAS,IEP,TAS,IEA,IMP IEA,IEA,IEA,ISS IEA,IDA,ISS IEA,ISS IEA,IDA IMP TAS,TAS,IDA,IDA,IEA,IMP,ISS IEA,IEA,NAS,IMP,IDA IEA,IEA,IEA,IEA,IEA,IEA,IMP,IEA,IEA,IMP,IEA,IDA IMP,IBA IEA,IMP,IEA,IEA,IMP ISS IEA,IBA IEA,ISS IEA,IEA,IMP,IEA,ISS IEA,IEA,IEA,IEA,TAS,ISS IEA,IEA,IBA IEA,IEA,IMP,IMP,IMP,IDA,IEA,IDA IMP IBA IEA,IEA,IEA,IEA,IEA,ISS IEA,IDA,IEA,ISS,ISS,NAS IEA,IEA,IBA IEA,IDA,IMP IEA,IEA,IBA IEA,ISS IEA,ISS IEA,ISS IEA,IEA,IEA,IEA,IMP ISS IEA,IMP,ISS IEA,IDA	ABCB10,ABI1,ACVR1B,ADAR,ADD1,ALAS1,AP3B1,APP,ATP6AP1,B2M,BATF,BATF2,BATF3,BCL6,BMP2,BPGM,CASP10,CASP3,CCL19,CCL3,CCR7,CD74,CDC73,CDK5RAP3,CEACAM1,CEBPB,CEBPE,CEBPG,CFLAR,CIB1,CNOT4,CSF1R,CSF3,CTNNB1,CTNNBIP1,DCSTAMP,DMTN,EIF6,EP300,EPHA2,ERCC2,EVI2B,FAM20C,FAM210B,FARP2,FASN,FBN1,FECH,FLI1,FLVCR1,G6PD,GLO1,GP9,GPC3,GPR137,GPR137B,GPR55,HAX1,HCLS1,HIF1A,HIPK2,HLA-DRB1,HOXA5,HSCB,HSPA1A,HSPA9,IFI16,IL11,IL15,IL23A,INHBA,INPP5D,IRF4,IRF7,ISG15,ITGB8,JAK2,JMJD6,JUNB,KCNQ1,KITLG,KLF10,KMT2E,L3MBTL1,LARGE1,LBR,LDB1,LEF1,LIF,LIPA,LRRC17,LTBR,LYAR,LYN,MAFB,MED1,MEF2C,MFHAS1,MITF,MT1G,MTURN,MYC,MYD88,MYH9,NBEAL2,NCAPG2,NCKAP1L,NCOA6,NDFIP1,NF1,NFKBIA,NKAP,NOTCH2,NR3C1,NRROS,OSCAR,OSTM1,P4HTM,PARP1,PDE1B,PIK3CD,PIK3R1,PITHD1,PKNOX1,PML,POU4F2,PPARG,PPP3CA,PRKDC,PRMT1,PRMT6,PRTN3,PRXL2A,PSEN1,PTK2B,PTPN2,PTPN6,PURB,RACGAP1,RARA,RBFOX2,RBP1,RBPJ,RCOR1,RELB,RIPK1,RNF41,ROR2,RPS14,RPS6,RUNX1,SBNO2,SCIN,SFRP1,SFXN1,SH2B3,SIGLEC15,SIRT1,SLC11A2,SLC1A5,SLC25A40,SLC25A5,SLC9B2,SMAD5,SMAP1,SNRK,SNX10,SP3,SRC,SRF,SRP54,STAT1,STAT3,STAT5A,TCIRG1,TESC,TF,TFE3,TFRC,TGFB1,TGFBR2,THOC5,THRA,TIRAP,TLR2,TLR4,TMEM14C,TMEM64,TNFAIP6,TREM2,TRIB1,UBASH3B,UCP2,UFL1,VPS33A,WASF2,WDR1,ZBTB46,ZBTB7A,ZNF16,ZNF385A,ZNF675	22.0099
query_1	TRUE	3.1522e-10	306	6677	154	0.0230643	0.503268	GO:0062197	GO:BP	cellular response to chemical stress	21010	16653	GO:0033554, GO:0070887	TAS,ISS IEA,IDA TAS IEA,ISO,ISS IEA,IDA,IMP,IDA,ISS IEA,IMP,IBA,ISS,IEA,IEA,IMP ISS IEA,IEA,IDA,IDA,IMP TAS IEA,IEA,IEA,IEA,IEA,IEA,IEA,IEA,IDA,IEA,IEA,IEA,IMP,ISS,IMP,IDA,IDA,IEA,IMP,IEA,ISS IEA,IMP,IEA,IBA IEA,IEA,IMP,IDA ISS IEA,IEA,ISS,IMP,IMP,IEA,IEA,NAS,TAS,TAS,IBA,IMP IEA,IDA IEA,TAS,IMP NAS IEA,IDA,IMP,IEA,IEA,IDA IEA,IDA IC IEA,IEA,IMP,IEA,IDA IEA,IMP,IMP,IMP,IDA IMP,IMP,IMP,NAS,ISS,IEA,IDA,TAS,EXP IMP IGI ISS IBA TAS NAS IEA,IDA,TAS,IMP IEA,IMP,IEA,IEA,IGI,IMP,IDA,IDA,IDA,IDA,IDA IMP IEA,IEA,IDA,IEA,IDA,IEA,IDA,IMP IBA IEA,IBA IEA,IMP IBA TAS IEA,ISS IEA,IDA,IDA IMP ISS IBA TAS,IMP,IEA,IEP,NAS,IMP,IGI IEA,IDA,IDA,IEA,IDA,ISS IEA,ISS IEA,IDA,NAS,IEA,IMP,ISS IEA,ISS,IDA,ISS IEA,IDA,IDA IMP,IEA,IEA,IDA,IMP IEA,IEA,IDA,IEA,IBA,IEA,IEA,IEA,IDA IEA,IDA,IDA,IDA IEA,IDA,ISS IEA,IEA,IEA,TAS,IEA,IGI,IEA,IMP,ISS IEA,IEA	ABCC1,ABCD1,ABL1,AGAP3,AIFM2,AKR1B1,AKT1,ALDH3B1,ALOX5,ANKZF1,ANXA1,ARHGEF2,ARL6IP5,ATF2,ATF4,ATG5,ATG7,ATM,ATP13A2,ATP2A2,AXL,BAD,BDKRB2,BNIP3,BTK,CASP3,CAT,CBX8,CD36,CDK1,CHUK,CPEB2,DAPK1,DNAJA1,ECT2,EDNRA,EGFR,EIF2AK3,EIF2S1,ERMP1,ERN1,FANCC,FANCD2,FAS,FOXO1,FUT8,FYN,G6PD,GCH1,GJB2,GLRX2,GPX1,GPX7,GPX8,GSR,HDAC6,HIF1A,HSPA1A,HTRA2,IL6,JUN,KAT2B,KDM6B,KEAP1,LONP1,LRRC8C,LRRC8D,MAP1LC3A,MAP3K5,MAPK1,MAPK3,MAPK7,MAPK8,MET,MICU1,MLST8,MMP3,NCOA7,NET1,NFAT5,NFE2L2,NOS3,NUDT2,OXSR1,PARP1,PAWR,PCGF2,PDCD10,PDK2,PEX12,PEX13,PEX2,PEX5,PINK1,PLEC,PML,PNPLA8,PNPT1,PPARG,PPIA,PPIF,PRDX1,PRDX5,PRKAA1,PRKCD,PRKN,PRR5L,PTGS2,PXN,PYCARD,PYROXD1,RACK1,RCSD1,RELA,RELB,RHOB,RIPK1,RIPK3,RPS3,RPTOR,SELENON,SELENOS,SESN2,SIRPA,SIRT1,SIRT2,SLC11A2,SLC12A6,SLC1A1,SLC2A1,SLC8A1,SOD2,SPHK1,SQSTM1,SRC,SRXN1,STAT6,STAU1,STAU2,STK39,STX2,STX4,TBC1D24,TMEM161A,TNFAIP3,TOP2B,TP53INP1,TRIM21,TSPO,TXN,USP15,VRK2,ZC3H12A,ZNF277	21.8777
query_1	TRUE	3.45692e-10	341	6677	168	0.025161	0.492669	GO:0030522	GO:BP	intracellular receptor signaling pathway	21010	7153	GO:0007165	IDA,IEA,ISS IEA,IDA IBA TAS,IDA IEA,ISS IEA,IEA,TAS,TAS,IGI,IDA IEA,ISS IEA,IDA TAS,ISS,ISS IEA,IMP,IEA,ISS NAS IEA,ISS,IMP IEA,TAS,TAS IEA,IDA,IEA,IMP,IMP,IMP,IEA,IDA IMP ISS IBA IEA,IEA,NAS,ISS IEA,IDA,IMP,IMP IEA,IEA,IMP,ISS,IDA IBA,ISS IBA IEA,IDA,TAS,IEA,IMP,IDA,IDA IMP IBA TAS,IDA,TAS,IDA TAS,TAS,IEA,TAS,IDA,IMP,IMP,IDA,IDA,IMP,IDA,TAS,IMP,IDA,IDA,IDA IMP IEA,IMP,IDA IMP,NAS IEA,NAS,NAS,IMP,IMP,IDA,IDA IEA,IEA,IDA,IDA,IEA,IEA,IDA IEA,IMP,IEA,IEA,IEA,IEA,IEA,IEA,IEA,IEA,IEA,IEA,IMP,IDA IBA,IDA,IEA,IEA,ISS IEA,IDA IMP,IDA,ISS IEA,IMP,TAS NAS,NAS,IEA,IDA,IEA,IEA,IDA IMP IGI NAS IEA,ISS IEA,IEA,IDA IMP IBA IEA,IDA,IDA,IDA IMP IBA IEA,IDA,IDA,IMP,IMP,IDA IEA,IMP,IMP,IEA,ISS IEA,ISS IEA,IDA IMP IBA,ISS IEA,IDA,IMP ISS IEA,IEA,IEA,ISS IEA,IC,ISS IBA IEA,IDA,IDA,IDA IBA IEA,IDA IBA,ISS,ISS IEA,ISS,IBA IEA,IDA,IDA TAS IEA,ISS IBA,IMP ISS IEA,IDA,IDA,IDA,IDA,IDA,ISS IEA,IDA IEA,IEA,IDA,IDA,IMP,IMP IBA IEA,IDA,IDA IMP ISS IEA,IGI,IDA,IMP IBA IEA,IDA TAS,IDA,IMP,IMP,IDA IBA,IDA,IDA	ACTN4,ALDH1A2,ALOX15,ALPK1,AR,ASXL1,ATAT1,BIRC2,BIRC3,BMP2,BTK,CALCOCO1,CALR,CARM1,CD36,CNOT2,CRKL,CRY1,CSNK1A1,CTBP2,CYLD,CYP26B1,CYP27B1,CYP7B1,DAB2,DDX5,DDX60,DHRS3,DHX58,DNAJA1,EGLN2,EIF2AK2,EP300,EPG5,ERBIN,FABP5,FLOT1,GBP2,GPER1,GRAMD4,HDAC1,HDAC6,HNF4G,HSPA1A,HSPA8,IFIH1,IPO5,IRAK1,IRF3,IRF7,JAK2,KDM1A,KDM3A,KDM5D,KMT2D,LACC1,LAMP2,LATS1,LMO3,MAP2K6,MAPK1,MAPK8,MAVS,MED1,MEFV,MYD88,NCOA1,NCOA2,NCOA4,NCOR1,NCOR2,NEDD4,NEK7,NFKBIA,NKX3-1,NLRC3,NLRP3,NLRX1,NOD1,NOP53,NR1D2,NR1H2,NR1H3,NR1I2,NR1I3,NR2C1,NR2C2,NR2F2,NR3C1,NR5A2,OAS1,PAGR1,PAK1,PARP1,PELI1,PER1,PHB,PIAS2,PIK3AP1,PLCG2,PLPP1,PMEPA1,PML,POU4F2,PPARA,PPARD,PPARG,PPP2CA,PRCP,PTPN22,PUM1,PYCARD,RARA,RBFOX2,RELA,RFTN1,RIOK3,RIPK2,RNF34,RNF6,RORB,RSAD2,RTN4,RXRA,SCIMP,SFRP1,SIRT1,SIRT2,SKP2,SLC15A3,SP100,SRC,STAT3,TBK1,THRA,TIFA,TIRAP,TLR4,TLR6,TLR7,TMF1,TNFAIP3,TNIP2,TREM2,TRERF1,TRIM16,TRIM25,TRIM3,TRIP4,TWIST1,UBE3A,UBQLN1,UFL1,UFM1,UFSP2,UNC93B1,USP15,VDR,VPS18,WBP2,WDFY1,XIAP,YWHAH,ZBTB7A,ZC3HAV1,ZCCHC3,ZDHHC12,ZMIZ1	21.7855
query_1	TRUE	3.559e-10	236	6677	125	0.018721	0.529661	GO:0006909	GO:BP	phagocytosis	21010	2599	GO:0006897	IEA,ISS IEA,TAS IEA,TAS,ISS IEA,IMP ISS IBA IEA,IEP IBA,IDA,ISS IEA,ISS IEA,IMP,IMP,IEA,IEA,IDA IBA IEA,IDA,IMP IBA,IEA,IMP IBA IEA,IMP ISS IEA,IGI,IGI TAS,ISS IEA,IMP,ISS,IMP,ISS,IDA,TAS IEA,ISS IBA IEA,IEA,IEA,IDA,IEA,NAS,IEA,TAS,IEA,IEA,IBA IEA,IEA,IEA,IBA,IDA ISS TAS,TAS,ISS IEA,IEA,IDA,IMP,IMP,IEA,IEA,ISS,IDA IGI ISS IEA,ISS IEA,IBA IEA,ISS IEA,IEA,IMP,TAS,ISS IEA,TAS,ISS IBA IEA,IDA IMP IBA IEA,ISS IEA,IBA,IMP IEA,ISS IEA,IMP,IEA,ISS IEA,IMP,IEA,TAS,IDA IEA,IDA IBA IEA,TAS,TAS IEA,IMP,TAS,ISS IBA IEA,IMP,IEA,TAS,TAS,IDA,IDA ISS IEA,ISS,IEA,ISS IEA,IMP,IMP,IMP,ISS,IEA,IMP IBA,IBA,IMP,IEA,IMP,IEA,IDA IBA IC,IMP IEA,ISS IBA,IEA,IEA,ISS IEA,IEA,TAS,ISS IEA,ISS TAS IEA,ISS IEA,ISS,IEA,IDA IEA,IDA,ISS,IDA,IEA,IMP ISS IBA IEA,IEA,ISS IBA IEA,TAS,TAS,IBA	ABCA1,ABCA7,ABL1,ADORA1,ALOX15,ANXA1,ANXA11,ANXA3,APPL1,APPL2,ARHGAP12,ARL8B,ATG3,ATG5,AXL,AZU1,BIN2,BTK,C1orf43,C3,C4A,C4B,CALR,CAMK1D,CCL2,CD300A,CD300LF,CD302,CD36,CD47,CDC42SE1,CDC42SE2,CEACAM4,CEBPE,CFP,CNN2,CORO1C,CSK,DNM2,ELANE,ELMO2,ELMO3,FCER1G,FCGR2B,FYN,GSN,ICAM5,IL15,IL15RA,IL1B,ITGA2,ITGAL,ITGAM,ITGAV,ITGB2,JMJD6,LDLR,LEPR,LETMD1,LIMK1,LYAR,LYN,MEGF10,MERTK,MESD,MET,MYD88,MYH9,MYO18A,MYO7A,NCKAP1L,NR1H3,P2RX7,PAK1,PECAM1,PIKFYVE,PIP5K1A,PIP5K1C,PLCG2,PLD2,PLD4,PLSCR1,PPARG,PRKCD,PRKCE,PRTN3,PTPRC,PTPRJ,PTX3,PYCARD,RAB11FIP2,RAB20,RAB27A,RAB31,RAB5A,RAB7A,RAC3,RACK1,RAPGEF1,RARA,RUBCN,SCARB1,SH3BP1,SIRPA,SLAMF1,SPG11,SPHK1,SPON2,SRC,STAP1,SYK,SYT11,SYT7,TGFB1,TGM2,THBS1,TLR2,TLR4,TMEM175,TREM2,TUSC2,TYRO3,VAV2,VAV3,XKR6	21.7564
query_1	TRUE	3.75458e-10	229	6677	122	0.0182717	0.532751	GO:0071356	GO:BP	cellular response to tumor necrosis factor	21010	17418	GO:0034612, GO:0071345	IDA,IEA,IMP,IEA,IMP IEA,IDA,ISS,IEA,TAS IEA,TAS,IDA,IDA,IMP,IMP,IDA,IBA,IBA,IBA,IBA,IEP ISS IBA,IBA,IBA,IBA,IBA,IBA,IEP IBA,IBA,IBA,IBA,IBA,IBA,IBA IEA,IEA,ISS,IDA IBA,IMP,IEA,IEA,IDA IBA,IEA,IEP,IDA TAS,ISS IEA,IDA,IMP IBA,IEA,IEA,IDA,IEP,IEP,IEP,IEA,IDA,IDA,IC,IEA,IDA,IDA,IMP,IEP,IDA IMP IBA TAS,TAS,IDA,IDA,IEA,ISS,IEA,IEA,IEA,TAS,IMP IEA,IEA,IDA IBA IEA,IEA,IEA,IEP,IEA,IMP,IDA,IDA,IMP,ISS IEA,IDA IMP,IDA IMP IGI IEA,IMP,IDA IC IEA,IMP,IDA,IDA,IDA IEA,IDA IBA IEA,IDA,TAS,TAS,IMP,IDA,IMP,IMP,TAS,IEA,IMP,TAS,IEA,IEA,IEA,IEA,IEA,IDA IMP TAS,IDA IBA IEA,IMP IBA IEA,IEA,IBA,IBA,IDA,IEA,IEA,TAS,IEA,IDA,IDA,IMP,IDA	ACTN4,ADAMTS13,ADAMTS7,AKAP12,AKT1,ANKRD1,ARHGEF2,ASS1,BIRC2,BIRC3,BIRC7,CACTIN,CARD14,CARD16,CASP4,CCL1,CCL13,CCL18,CCL19,CCL2,CCL20,CCL21,CCL22,CCL23,CCL24,CCL3,CCL3L1,CCL4,CCL4L2,CCL7,CCL8,CD40,CD70,CHI3L1,CHUK,CIB1,CLDN1,COL1A1,COMMD7,CTSK,CXCL8,CYLD,DCSTAMP,EIF5A,ERBIN,FABP4,FAS,FCAR,GBP1,GBP2,GBP3,GFER,GPER1,GSDME,GSTP1,HES1,HIPK1,HIST1H2BJ,HSPA1A,HYAL2,IKBKB,IKBKE,INPP5K,JAK2,KAT2A,LAPTM5,MAP3K5,MAPK1,MAPK3,MAPKAPK2,NFE2L2,NFKB1,NFKBIA,NKIRAS1,NKIRAS2,NKX3-1,PCK2,PELI3,PLVAP,PRKN,PTK2B,PTPN2,PYCARD,RELA,RFFL,RIPK1,RPS3,SFRP1,SIRT1,SMPD4,SPATA2,SPHK1,SPPL2A,SPPL2B,ST18,STAT1,SYK,TANK,TBK1,THBS1,TMSB4X,TNFAIP3,TNFRSF13C,TNFRSF14,TNFRSF18,TNFRSF4,TNFSF13B,TRADD,TRAF2,TRAF3,TRAF3IP2,TRAF4,TRAF5,TRAIP,TRIM32,TRPV1,ULK1,VCAM1,XIAP,ZC3H12A,ZFAND6,ZNF675	21.7029
query_1	TRUE	3.8133e-10	379	6677	183	0.0274075	0.48285	GO:0044282	GO:BP	small molecule catabolic process	21010	11507	GO:0009056, GO:0044281	IMP,ISS IEA,IDA IMP IGI ISS IBA IEA,IDA IGI ISS IBA IEA,IDA IGI IBA,IBA,IEA,IBA TAS,IEA,IDA IMP IBA IEA,IDA IBA TAS IC,IMP IEA,IMP IBA TAS IEA,IBA,IDA IBA TAS,IMP IBA IEA,IDA IMP IBA IEA,IBA IEA,IBA IEA,IDA ISS IBA IEA,IBA,IBA IEA,TAS IEA,IMP,IEA,IEA,TAS IEA,IDA IMP IBA IEA,TAS IEA,IEA,IDA,IEA,IEA,IDA ISS,IDA,IBA IEA,IEA,IEA,IDA IMP IBA,ISS TAS NAS,IDA,IBA,IDA,IDA IBA IEA,IBA IEA,TAS IEA,TAS IEA,IDA TAS IEA,IDA TAS IEA,IEA,ISS,IDA IEA,IDA IEA,IEA,IDA ISS IBA TAS IEA,ISS IEA,IEA,IDA TAS,TAS,IDA IBA IEA,IDA,IDA,IDA,IBA,ISS IBA NAS IEA,IDA ISS IBA TAS NAS IEA,IDA IMP TAS,TAS,TAS IEA,IDA,IDA,IDA,IEA,IMP,IDA IBA IEA,IBA TAS IEA,IDA,ISS IEA,NAS,NAS,NAS,NAS,TAS IEA,IDA IBA,IBA TAS IEA,IBA,IEA,IDA IBA,IBA TAS IEA,IEA,IEA,IEA,IDA IBA NAS IEA,IDA IBA,TAS,IBA,IDA IEA,IDA IBA TAS IEA,IEA,IEA,IBA TAS IEA,IEA,IDA IBA IEA,IDA IBA IEA,IEA,IEA,IDA IBA IEA,IBA TAS IEA,TAS IEA,TAS,TAS,IBA TAS NAS,IDA ISS IBA TAS IEA,IDA IBA IEA,IDA,IDA ISS IBA IEA,IMP,IMP,IEA,IMP IBA IEA,IMP IBA,IBA,IMP,TAS,ISS NAS IEA,IBA TAS NAS IEA,IEA,IDA ISS IBA IEA,TAS,IMP ISS IEA,IDA,TAS IEA,IDA IBA IEA,IDA IBA,IDA IBA TAS IEA,IEA,ISS TAS IEA,ISS IEA,ISS,IEA,IC,IBA,ISS IEA,IMP IBA,IEA,IEA,IBA IEA,IBA,TAS IEA,IDA IBA IEA,IDA IBA TAS,IEA,TAS,IEA,IDA,TAS,ISS TAS IEA,IBA,IDA IBA,IEA,TAS IEA,TAS,IEA,IC,ISS TAS,IDA IBA,IBA,IEA,IDA IBA,IBA,IEA,IGI TAS,IMP IEA,IDA IBA TAS IEA,IDA IMP IBA IEA,IDA IBA IEA,IDA IBA IEA,IEA,TAS,TAS,IMP,IMP IBA,IDA IBA IEA	AASDHPPT,ABCB11,ABCD1,ABCD2,ABCD3,ABCD4,ACACB,ACAD10,ACAD8,ACADM,ACADS,ACADSB,ACAT1,ACAT2,ACOT8,ACOX1,ACOX2,ACOX3,ACOXL,ADA,ADAL,AFMID,AKR1A1,AKT1,ALDH1B1,ALDH3B1,ALDH4A1,ALDH5A1,AMDHD2,APOBEC3A,APOBEC3C,APOBEC3F,APOBEC3H,ASRGL1,ATP2B4,AUH,BAD,BCAT2,BCKDHB,BCKDK,BDH2,BLMH,CBS,CDA,CDO1,CPT1A,CPT1B,CRAT,CROT,CRYL1,CSAD,CYP26B1,CYP27A1,CYP27B1,CYP46A1,CYP7A1,DCXR,DDAH1,DDAH2,DDO,DERA,DPEP2,DPYD,ECHDC2,ECI1,EHHADH,ENO1,ENO2,ENO3,ENPP4,ENTPD4,ENTPD7,ESD,ETFDH,FAAH,FAH,FOXK1,FOXK2,FUT10,FUT4,FUT7,FUT8,GALK1,GALM,GALT,GATD1,GCAT,GCDH,GCSH,GK,GK5,GLB1,GLS,GLUD2,GLUL,GNPDA1,GOT1,GOT2,GPT,GPT2,GSTZ1,HAAO,HADH,HADHA,HAGHL,HEXA,HIBADH,HIBCH,HK1,HK2,HK3,HMGCL,HPD,HSD17B4,HSD17B6,IDO2,IRS1,IRS2,KYAT3,KYNU,LDHD,LPIN3,LRP5,MCAT,MCCC1,MCCC2,MGAT1,MIOX,MPST,MTLN,MTRR,NAGK,NOS2,NOS3,NPL,NTSR1,NUDT19,NUDT7,NUDT8,OXCT2,PCCB,PCK2,PEX13,PEX2,PEX5,PFKFB2,PFKM,PGD,PGK1,PHYH,PIPOX,PKM,PLA2G15,PNKD,PNP,PPARA,PPARD,QDPR,QPRT,RBKS,RENBP,RIDA,SCARB1,SCARF1,SCP2,SDS,SDSL,SESN2,SHMT1,SHMT2,SLC16A3,SLC25A17,SLC25A44,SLC27A2,SORD,SRD5A3,TDO2,TIGAR,TKTL1,TST,TWIST1,TYSND1,UPP1	21.6874
query_1	TRUE	3.91408e-10	222	6677	119	0.0178224	0.536036	GO:0007033	GO:BP	vacuole organization	21010	2681	GO:0006996	IDA,IBA,IEA,IMP,IMP,TAS,IEA,IDA IMP IBA IEA,ISS ISO IBA IEA,IDA IMP IBA IEA,ISO IBA NAS IEA,ISO IBA IEA,IDA IMP IBA,ISS IBA IEA,IMP,ISS ISO IBA IEA,IDA IMP IBA,IDA IBA IEA,IDA,NAS,IMP NAS,NAS,NAS,NAS IC,NAS,NAS,NAS,IEA,IMP,NAS,TAS NAS,NAS,NAS IEA,NAS,IMP IEA,IEA,IDA,IEA,IDA,IEA,IMP,IEA,IMP IBA IEA,IDA IMP ISS,IEA,IMP,IMP,ISS IEA,ISS,IMP,IDA,IEA,IMP,IMP ISS IBA IEA,IBA,IBA,IDA IBA IEA,IMP,IDA IEA,TAS,IEA,IMP,IEA,IMP IBA,IEA,IDA IMP IBA IEA,IMP,IMP,IMP,IDA,IEA,IMP IBA,IMP,IMP IBA,IMP,IBA,TAS,IMP IBA,IMP,IDA IBA IEA,NAS,IEA,TAS,IMP,IMP,IMP,IMP,IMP,IDA IEA,IMP,IDA,ISS,IMP IBA,NAS IEA,IDA IMP,IMP,IDA IEA,IMP,IMP,IDA,IMP,IBA,IDA IBA,IMP IBA,IMP IBA,IBA,IBA,IDA IBA IEA,IBA,IBA,IDA IMP,IDA IBA,IMP,IBA,IDA IMP IBA,IMP IBA,IDA IMP IBA,IDA,IMP	ABCA1,ACP2,AP3B1,AP4M1,ARL8B,ARSB,ATF2,ATG101,ATG12,ATG13,ATG16L1,ATG16L2,ATG2A,ATG3,ATG4D,ATG5,ATG9A,ATP13A2,ATP2A2,ATP6AP1,ATP6AP2,ATP6V0B,ATP6V0C,ATP6V1A,ATP6V1D,ATP6V1F,ATP6V1H,B4GALNT1,C9orf72,CHMP1B,CHMP2B,CHMP4B,CHMP5,CHMP7,CLN6,CTSD,EFNB1,EHMT2,EPHB2,EPM2A,FEZ1,FIG4,GAA,GRN,HEXA,HOOK2,HOOK3,IFT20,IFT88,LAPTM4B,LAPTM5,LIPA,LRBA,MAP1LC3A,MAP1LC3B,MAP1LC3B2,MTM1,MTMR3,MYO7A,NAGPA,NPR2,NUPR1,P2RX7,PHF23,PIK3C2B,PIKFYVE,PINK1,PIP4K2B,PIP4K2C,PPP3CB,PSEN1,RAB1A,RAB20,RAB23,RAB3GAP2,RAB43,RAB5A,RAB7A,RALB,RB1CC1,RNASEK,RNF5,SCARB2,SCFD1,SEC22B,SH3GLB1,SMCR8,SNX7,SPG11,STX12,STX17,SYT7,TBC1D14,TCIRG1,TFEB,TMEM165,TMEM175,TMEM199,TMEM41B,TMEM9,TOM1,TP53INP1,TP53INP2,UBQLN1,UBQLN2,UBXN2A,UBXN2B,ULK1,ULK2,ULK3,VMP1,VPS18,VPS33A,VPS4B,WDR45,WDR45B,WIPI1,ZFYVE26,ZKSCAN3	21.6613
query_1	TRUE	3.97591e-10	497	6677	229	0.0342968	0.460765	GO:1901652	GO:BP	response to peptide	21010	22494	GO:0010243, GO:1901700	IEA,ISS IEA,IEA,ISS,IGI IEA,IDA,IMP ISS IEA,IBA,TAS,IGI,IMP IBA TAS,ISS IEA,IEA,IDA,IEA,IMP,IEA,TAS,ISS,IMP,IEA,IEA,IBA IEA,IDA,IGI,IEA,IMP,IEA,IEA,IEA,IGI,IEA,IEA,ISS,IEA,IMP,IEA,IEA,IEA,IDA,IEA,ISS IEA,IEA,IEA,IEA,IEA,IEA,IMP,ISS IEA,IEA,IEA,IEA,ISS,ISS,ISS,ISS,ISS IEA,ISS IEA,IEA,IEA,IMP,IEA,IBA,IEA,ISS,ISS IBA IEA,IDA,IMP,IMP ISS IEA,TAS,IEA,IEA,IEA,IEA,ISS IEA,ISS,IEP,IDA,IEA,IEA,ISS IBA IEA,IPI IEA,ISS IBA,IEA,IEA,NAS,IDA,IGI ISS TAS IEA,ISS,ISS,ISS IEA,IEA,IDA IBA IEA,IEA,IBA,IDA ISS TAS IEA,IDA IPI IMP ISS IBA IEA,IMP ISS IBA IEA,IDA ISS IEA,TAS,IMP,IDA,IEA,IEA,IBA,IEA,IEA,IEA,IEA,IBA,IEA,TAS IEA,IEA,IEA,IEA,IEA,IEA,ISS,TAS,TAS,ISS,IEA,NAS,NAS,IEA,IEA,IMP,IEA,IEA,IMP,IEA,IEA,ISS IEA,IEA,IDA,IEA,IDA IEA,IBA,ISS,ISS IEA,IDA ISS IBA IEA,IBA TAS IEA,IMP,IMP,IBA,IEA,IEA,ISS IEA,IEA,IEA,IMP ISS NAS,IEA,IEA,IEA,IDA ISS TAS IEA,IMP,IMP ISS IEA,IMP,IGI,IEA,TAS NAS IEA,ISS IEA,IDA IEA,ISS,IDA,ISS IBA IEA,IMP,ISS IEA,IEA,IEA,IEA,IEA,IMP IEA,IMP IEA,IDA IEA,IMP,NAS,TAS,IEA,IEA,IEA,ISS IEA,IEA,ISS,IDA ISS IEA,IDA,ISS IBA IEA,IBA IEA,IEA,IDA,IEA,IMP IEA,IEA,IEA,IEA,IEA,ISS IEA,ISS IBA IEA,IBA,IDA ISS IBA IEA,IBA,IBA,IEA,IBA IEA,IMP IEA,IMP IEA,IMP,IEA,IEA,IEA,IDA IGI,IDA IGI,IEA,IEA,IDA,ISS IEA,IDA,IMP,IEA,IEA,IEA,IDA,IEA,IGI,IMP,IEA,IEA,IDA,ISS IEA	AANAT,ABCC1,ACVR1C,ADCY6,ADRB2,AHCYL1,AKT1,ANXA1,AP3S1,APP,APPL1,APPL2,AREG,ARHGEF2,ASS1,ATP2B1,BACE1,BAIAP2,BCAR1,BCAR3,BRAF,BSG,C1QTNF12,CA2,CACNB1,CAD,CASP4,CAT,CCNA2,CCND3,CD36,CD40,CDO1,CEACAM1,CFLAR,CHMP5,CHUK,COL1A1,COL3A1,CPEB2,CRK,CRY1,CSK,CTSD,CTSK,CYFIP1,DAG1,DDX11,DENND4C,EDNRA,EEF2K,EGR1,EIF2B1,EIF2B2,EIF2B3,EIF2B4,EIF2B5,EIF6,EPHB2,EPM2AIP1,ERBIN,EREG,ERFE,FBN1,FCGR2B,FOXO1,FOXO4,FUT7,FYN,GAB1,GAL,GCNT1,GFER,GJB2,GKAP1,GNAI1,GOT1,GPER1,GPT,GPT2,GRB10,GRB2,GSK3B,HADH,HADHA,HDAC5,ICAM1,IGF1R,IGFBP2,IGFBP5,IL1B,INHBA,INPP5K,INPPL1,INSIG1,INSR,IRS1,IRS2,JAK2,JAK3,KANK1,KAT2B,KCNQ1,KDM6A,KHK,KLF11,KLF15,KLF3,LONP1,LPIN3,LRP5,LYN,MAP1B,MAPK1,MAPK3,MAS1,MAX,MBD5,MMP13,MMP3,MYO5A,NCL,NCOA1,NCOA2,NDEL1,NFE2L2,NFKB1,NFKBIA,NKX6-1,NOD1,NOTCH1,NPR2,NUCKS1,NUDC,OGT,OSBPL8,PARP1,PCK2,PDE3B,PDK2,PIK3R1,PIK3R3,PIP4K2B,PIP4K2C,PKM,PLCB1,PNPT1,POMC,POU4F2,PPARA,PPARG,PPP1R9B,PRKAA1,PRKAR1A,PRKCD,PRKCQ,PRKCZ,PRKDC,PSEN1,PTGS2,PTPN1,PTPN2,PTPN22,PTPRE,PXN,RAB10,RAB31,RAB8A,RAF1,RANGAP1,RAP1GDS1,RBM4,RELA,RHOQ,RIPK2,RPL23,SCNN1A,SELENOS,SESN2,SESN3,SGCB,SH2B2,SHOC2,SIK2,SIRT1,SLC25A33,SLC27A1,SLC2A1,SLC2A8,SLC30A10,SLC9A1,SORT1,SOS1,SOS2,SP1,SP7,SRC,STAT1,STAT2,STAT3,STAT5A,STAT6,STC2,STXBP4,SYAP1,TBC1D4,TCF12,TGFB1,TIMP1,TLR2,TLR4,TLR6,TNFAIP3,TNFSF10,TNS2,TREM2,TRIM16,TRIM41,TRPV1,UCP2,UPRT,USF1,USO1,VCAM1,VIM,VPS13C,YWHAG,ZBED3,ZBTB7B	21.6456
query_1	TRUE	4.27486e-10	939	6677	394	0.0590085	0.419595	GO:0098609	GO:BP	cell-cell adhesion	21010	19697	GO:0007155	ISS IEA,HMP NAS,NAS,ISS IEA,IDA IEA,IDA,IDA ISS IBA IEA,IMP,ISS IBA,IMP ISS,IEA,IMP TAS,IMP,ISS IEA,ISS IEA,ISS IEA,ISS,ISS,IDA IBA IEA,IDA,IEA,IEA,NAS,IBA IEA,IMP,IBA,ISS IEA,IBA,IEA,IEA,IEA,IEA,IMP IEA,IEA,IEA,IDA,IBA,ISS IBA,IBA,IMP,IEA,IEA,ISS IEA,ISS,ISS,IDA ISS,ISS IEA,IDA IMP IBA TAS IEA,IDA,IDA IBA TAS IEA,IDA,IMP,IMP NAS,IDA IBA IEA,IDA,IMP,TAS,IEA,IBA NAS IEA,IEA,TAS,IBA NAS,IDA,IEA,IMP ISS IBA IEA,IBA IEA,IBA NAS IEA,IDA IBA IEA,ISS IEA,IBA,IDA ISS NAS,IBA,IMP IBA,ISS IEA,IBA IEA,ISS IBA IEA,ISS IEA,ISS IEA,ISS,ISS,ISS,ISS,HMP,IEA,IEA,IEA,IBA,NAS,IBA,ISS IEA,TAS,HMP,IMP,IBA IEA,IMP IBA IEA,ISS IEA,IDA ISS IBA,ISS,IDA,ISS IBA NAS IEA,IEA,IEA,IDA,IBA IEA,IEA,IMP,IDA IBA,TAS,IDA IBA IEA,IEA,IEA,IMP,IEA,IEA,IBA,IEA,ISS IEA,IEA,IEA,IDA IBA IEA,IDA IMP,IEA,ISS IBA IEA,ISS IEA,TAS,IMP,IDA IMP HMP ISS IBA IEA,IMP,ISS IBA,IMP IBA IEA,IMP,IEA,IMP ISS IEA,IMP ISS IEA,NAS,TAS,IMP IEA,IMP,ISS IEA,IDA,IEA,IDA IMP,IDA,IEA,IDA,IMP IBA,IBA,IBA,IMP IBA,IMP IBA,IDA IBA,IDA IMP IBA,IBA,IDA,IEA,IBA,HMP,IDA ISS IBA IEA,IMP TAS IEA,IEA,IEA,IBA,IDA,IBA IEA,IDA ISS,IBA IEA,IDA ISS IEA,IBA,IDA IBA NAS,IDA,IDA ISS IBA IC IEA,IBA,IDA,IMP TAS,ISS IEA,IMP,ISS IEA,IBA,IBA,IBA IEA,IBA,IMP IBA,IMP ISS IBA IEA,IBA NAS,IMP IBA,IMP IBA,IDA IMP ISS NAS IEA,IMP,IDA NAS IEA,ISS,IDA IEA,IBA IEA,ISS IBA IEA,IEA,IDA IGI,TAS,IBA,ISS IEA,ISS,ISS IEA,IDA IEA,IDA IMP IBA,IBA,IBA IEA,ISS IEA,IBA,IBA IEA,IMP IEA,IEA,IEA,IBA IEA,ISS IBA TAS IEA,IEA,ISS IEA,IGI,IDA IMP,ISS,ISS,IMP,HMP IEA,HMP,IBA,TAS,IMP,IMP ISS IEA,IEA,ISS IBA NAS IEA,IDA IBA IEA,ISS IBA IEA,IBA,IDA,IMP,ISS,ISS IEA,TAS,IMP,IBA TAS,IEA,IMP,IMP,NAS,ISS,IEA,IEA,IGI IEA,IEA,IBA IEA,IBA,ISS IEA,IEA,IEA,IEA,IEA,IEA,IEA,IEA,IEA,IEA,NAS IEA,NAS IEA,NAS IEA,NAS IEA,NAS IEA,ISS NAS IEA,IEA,NAS IEA,IEA,IEA,NAS IEA,IEA,NAS IEA,IMP IBA IEA,IEA,IEA,IDA IMP IBA,IDA IMP IBA,IEA,NAS,IMP,TAS IEA,TAS,IEA,TAS,TAS IEA,IBA IEA,IMP,HMP ISS IEA,IDA,IDA,IDA,IDA,ISS,IMP,ISS IEA,IEA,IMP,ISS IEA,ISS IEA,ISS IEA,IMP,IEA,IBA,ISS IEA,IMP IBA IEA,TAS IEA,ISS IEA,IDA IMP IBA,IBA,IMP ISS IEA,IEA,IMP,IEA,IDA,IEA,IDA,IMP,IEA,IMP,IDA,IMP,IEA,IMP TAS,IDA,IDA IBA,IBA,IBA,IMP,ISS,IEA,IBA,IEA,IMP IBA TAS,IMP,IMP,ISS IEA,IEA,IBA IEA,IEA,IMP,IDA IMP,NAS,NAS,IEA,ISS IEA,IEA,IDA,IMP TAS IEA,IEA,IMP IEA,IEA,IMP,IEA,IDA ISS IBA IEA,ISS IEA,ISS IBA,ISS IEA,IDA,IEA,IDA ISS IEA,IDA,IDA ISS IBA,IBA,HMP IBA,IBA,IMP,IBA,IBA IEA,IBA,IDA IBA,IEA,IBA,IMP,IEA,TAS,IEA,IEA,IDA,IDA NAS,ISS IBA IEA,IBA IEA,IDA IGI IEP IEA,IMP HMP,IBA IEA,IMP,ISS IEA,IBA IEA,IEA,ISS IEA,ISS IEA,ISS IEA,IMP,ISS IEA,ISS IEA,ISS IEA	ABL1,ACTB,ACTL6A,ACVR1,ADA,ADAM19,ADAM8,ADD2,ADGRL1,AFDN,AJUBA,AKT1,ALCAM,ALOX12,ALOX5,AMIGO1,AMIGO2,ANK3,ANXA1,ANXA9,AP3B1,AP3D1,ARID2,ARVCF,ASS1,ASTN2,ATP1B2,B2M,BAD,BAIAP2,BAIAP2L1,BCL10,BCL6,BLOC1S4,BMI1,BMP2,BOC,CADM1,CADM4,CAMSAP3,CASP3,CBLB,CCDC88B,CCL19,CCL2,CCL21,CCR7,CD274,CD276,CD28,CD300A,CD33,CD44,CD47,CD55,CD6,CD70,CD74,CD80,CD83,CD84,CD86,CD9,CDC42EP1,CDH2,CDH22,CDH23,CDH24,CDK5R1,CDON,CEACAM1,CEACAM19,CEACAM6,CEBPB,CELSR1,CELSR2,CHST2,CLDN1,CLDN12,CLDN23,CLDN5,CLDN7,CLIC1,CLSTN1,CLSTN2,CNN3,CNTN5,COL19A1,CRB2,CRTAM,CSK,CSRP1,CSTA,CTNNA1,CTNNB1,CX3CR1,CXADR,CXCL13,CYFIP2,DCHS1,DNAJA3,DNAJB6,DPP4,DSC3,DTX1,DUSP10,DUSP3,EBI3,EFNA5,EFNB1,EFNB2,EGFR,EGR3,ELANE,EMB,EPB41L5,EPHA7,EPHB6,ERBB2,ESAM,F11R,F2RL3,FAM49B,FAT1,FCGR2B,FCHO1,FERMT3,FGFRL1,FGL1,FLOT1,FLOT2,FNDC3A,FUT4,FUT7,FXYD5,FYN,GCNT1,GCNT2,GLI3,GLMN,GPAM,GPNMB,GTPBP4,HES1,HLA-A,HLA-DMB,HLA-DOA,HLA-DOB,HLA-DPA1,HLA-DPB1,HLA-DRA,HLA-DRB1,HLA-DRB5,HLA-E,HLX,HMCN1,HSPB1,HSPD1,ICAM1,ICAM2,ICAM5,IGDCC4,IGFBP2,IGSF9,IL12RB1,IL15,IL18,IL1A,IL1B,IL1RN,IL23A,IL36B,IL6,IL6ST,IL7,IRAK1,IRF1,ITGA11,ITGA2,ITGA6,ITGA9,ITGAD,ITGAL,ITGAM,ITGAV,ITGAX,ITGB2,ITGB5,JAK2,JAK3,KAT5,KIRREL1,KIRREL3,KITLG,KLF4,KLRK1,L1CAM,LAG3,LAPTM5,LEF1,LGALS1,LGALS9,LGALS9C,LIMS2,LOXL3,LPP,LRFN4,LRG1,LRP5,LRRC32,LRRC4B,LYN,MAD1L1,MAP2K5,MAPK7,MEGF10,METTL3,MFSD2B,MIA3,MYH9,MYL12A,MYPN,NCAM2,NCK2,NCKAP1L,NDFIP1,NECTIN1,NECTIN2,NECTIN3,NEO1,NF2,NFAT5,NFKBID,NFKBIZ,NINJ2,NKAP,NLGN4Y,NLRP3,NOTCH1,NOTCH4,NPHP4,NPTN,NRARP,NTN1,NTNG1,NTNG2,PAG1,PALLD,PARVA,PAWR,PCDH1,PCDH11X,PCDH12,PCDH18,PCDH7,PCDH8,PCDH9,PCDHB12,PCDHB13,PCDHB14,PCDHB16,PCDHB2,PCDHB5,PCDHB6,PCDHB8,PCDHB9,PCDHGA11,PCDHGA12,PCDHGB4,PCDHGB7,PCDHGC3,PDCD1LG2,PDIA3,PDLIM5,PDPN,PECAM1,PELI1,PHF10,PIEZO1,PIK3CB,PIK3CG,PIK3R6,PIP5K1C,PKD1,PKP4,PLAUR,PLEK,PLXNB2,PLXNB3,PNP,PPARA,PPIA,PPM1F,PPP3CA,PRICKLE1,PRKAR1A,PRKCD,PRKCQ,PRKCZ,PSEN1,PTAFR,PTK7,PTPN2,PTPN22,PTPN6,PTPRC,PTPRF,PVR,PYCARD,RAB10,RAC2,RAG1,RAP2B,RAPGEF1,RARA,RASAL3,RASGRP1,RELA,RGCC,RHOH,RIPK2,RIPOR2,ROBO1,ROBO2,ROBO3,ROBO4,RPS3,RUNX1,S100A11,SCARF1,SELENOK,SELL,SEMA4D,SERPINB8,SH2B3,SHB,SIRPA,SLAMF1,SLC7A1,SLITRK2,SMARCB1,SMARCE1,SOCS6,SOX12,SOX13,SPINT2,SRC,SRF,ST3GAL4,STK10,STXBP1,SWAP70,SYK,TBX21,TENM3,TESPA1,TFRC,TGFB1,TGFBR2,THBS4,THY1,TJP3,TLN1,TLN2,TMEM131L,TMEM47,TNFAIP8L2,TNFRSF13C,TNFRSF14,TNFSF13B,TNFSF9,TNIP1,TNXB,TRO,TSPAN32,TTYH1,TWSG1,TYK2,TYRO3,UBASH3B,VCAM1,VCL,VEZT,VMP1,VNN1,VSIG4,WNT5A,ZBTB1,ZBTB7B,ZC3H12A,ZDHHC2,ZDHHC21,ZMIZ1,ZNF703	21.5731
query_1	TRUE	4.40109e-10	251	6677	131	0.0196196	0.521912	GO:0033044	GO:BP	regulation of chromosome organization	21010	8372	GO:0033043, GO:0051276	IDA IMP IGI IBA TAS NAS,NAS,IMP ISO NAS IEA,IBA,IMP IBA IEA,IBA,IEA,NAS,IMP IBA,IBA,IMP IGI ISS IEA,IMP ISS IEA,IDA IMP NAS,NAS,NAS,NAS,NAS,IDA IBA TAS IEA,IDA IBA NAS IEA,IBA NAS,IMP,IDA IBA TAS IEA,IEA,NAS,IDA,IDA IBA,IMP,NAS,IMP IBA,IMP,IDA,NAS,IMP ISS IEA,IMP,IMP,NAS,NAS,ISS,IMP,IDA IMP,NAS,IMP,IMP IC,IDA,IMP,IMP,IMP,IDA IMP,ISS,IMP ISO IEA,IMP ISO IEA,IDA,IDA,IDA IBA,IMP,IMP,IDA IMP IBA NAS IEA,IDA IMP IBA NAS IEA,IMP,IBA,IMP,IMP,IMP,IDA IMP ISO IEA,IDA,IMP,IMP,IMP TAS,IMP,IMP,IDA,ISS,IDA,ISS,IDA,ISS,IMP NAS,IDA IBA,IMP,IMP ISO IEA,NAS,NAS,NAS,ISS,NAS,IMP,IMP,IDA,IMP,IMP,IEA,IMP IEA,ISS IBA,IMP,IMP ISO IEA,IMP ISO IEA,IMP IBA,IDA,IMP NAS,IMP NAS,IDA IMP,NAS,NAS,IDA ISS,IDA ISS,IMP NAS,NAS,IMP,IMP TAS,IEA,IMP,IDA,IDA,IMP,IDA IGI IBA TAS NAS,IDA IMP NAS,IMP ISO IEA,IDA IMP IBA TAS,IDA IMP IBA TAS,IMP,IMP,IMP,IBA TAS IEA,IDA IBA,IMP,IC,IBA,IMP IBA,IMP,IDA IMP IBA,IMP IBA IEA	ACD,ACTB,ACTL6A,ANAPC1,ANAPC15,ANAPC2,ANAPC4,ARID2,ATF7IP,ATF7IP2,ATM,ATRX,AURKB,BCL7A,BCL7B,BCL7C,BIRC5,BUB1,BUB1B,BUB3,CCT3,CDC23,CDC26,CDCA8,CDK1,CDK5RAP2,CENPE,CENPF,CENPV,CHFR,CTC1,CTCF,CTNNB1,DDX11,DHX36,DLGAP5,DPF3,DUSP1,DYNC1LI1,ERCC4,ESPL1,EXOSC10,FBXO4,FBXO5,GEN1,HASPIN,HECW2,HNRNPA1,HNRNPA2B1,INO80D,INO80E,KAT2B,KAT5,KNTC1,LCMT1,LIG4,MAD1L1,MAD2L1,MAD2L1BP,MAP3K20,MAP3K4,MAPK1,MAPK3,MCRS1,MNAT1,MRE11,MYC,NAF1,NAT10,NBN,NCAPD2,NCAPD3,NCAPG,NCAPG2,NCAPH,NCAPH2,NDC80,NEK6,NEK7,NFRKB,NSMCE1,NSMCE4A,NUF2,PARP1,PHF10,PKIB,PML,PPHLN1,PPP1R10,PRKCQ,PSMG2,RAD21,RESF1,RIOK2,RUVBL1,RUVBL2,SENP6,SETMAR,SLF1,SLF2,SMARCA5,SMARCB1,SMARCE1,SMC2,SMC4,SMC5,SMC6,SMG1,SMG5,SPDL1,SRC,SSBP1,SUB1,TACC3,TERF1,TERF2IP,TFPT,TNKS,TNKS2,TOP2A,TPR,TRIP13,TTK,UBE2C,XRCC3,XRN1,YLPM1,ZNF207,ZNF304,ZW10,ZWILCH	21.544
query_1	TRUE	4.55971e-10	337	6677	166	0.0248615	0.492582	GO:0042326	GO:BP	negative regulation of phosphorylation	21010	10594	GO:0016310, GO:0042325, GO:0045936	IDA,IDA IMP IEA,IEA,IDA IEA,IEA,IMP ISS TAS,IDA IBA,IDA IBA,IEA,IEA,IDA,IMP IEA,IMP,IEA,IMP IBA IEA,IBA,IEA,IBA,IBA,IDA,IEA,IMP,IDA IMP IEP IBA IEA,IDA IEA,ISS,IMP,ISS IEA,ISS IEA,IMP,IEA,IMP,IEA,ISS IEA,ISS IEA,IMP,IDA,IMP ISS IEA,IBA IEA,IDA,IDA IBA IEA,ISS,ISS,IEA,IDA,IDA,ISS IEA,IEA,IDA ISS IEA,IEA,IDA,IEA,IEA,IEA,IMP,IEA,IMP,IDA,IDA IBA,IDA,IEA,ISS IEA,IDA,IDA IBA,IDA,ISS IEA,IDA IBA IEA,TAS,IDA IEA,IDA ISS IBA IEA,TAS,IMP IBA IEA,ISS IEA,IEA,IEA,IDA,IDA,IMP,ISS IEA,ISS,IEA,IEA,ISS IEA,IDA,IDA IBA IEA,ISS IEA,IDA IEA,IDA,IEA,IDA,TAS,ISS,IEA,IMP,IEA,ISS,ISS IEA,IMP,IMP,IBA IEA,IEA,IDA,IDA,IDA IBA,IDA IBA,IMP ISS IEA,NAS,IMP,IEA,IDA,IDA IEA,IDA,IMP ISS IEA,IMP,ISS IEA,IDA IBA,IMP,IEA,IDA IMP ISS,IMP ISS IEA,IMP IEA,IDA IMP IEA,IMP,IMP IEA,IBA,IDA ISS IBA IEA,IDA IBA,IBA IEA,IDA,IMP,ISS IEA,IDA IBA,ISS IEA,IDA IEA,ISS IEA,IBA,IEA,ISS,IDA IMP IEA,ISS IEA,ISS,IMP,IMP,IDA IEA,IEA,IDA IMP IEA,IMP,IBA IEA,IDA IBA IEA,IBA IEA,ISS IEA,TAS,IMP,ISS IEA,IDA,ISS IBA,IEA,IMP,NAS,IBA IEA,IMP,IDA,IEA,NAS,ISS IEA,ISS IEA,IDA	ABL1,ADAR,ADNP,AIDA,AJUBA,AKT1,AKT1S1,ANKLE2,BAK1,BDKRB2,BMP2,C9orf72,CACTIN,CADM1,CADM4,CAMK2N1,CASP3,CBL,CBLB,CD300A,CDK5RAP2,CDK5RAP3,CDKN1A,CDKN2C,CEACAM1,CEP85,CIB1,CNKSR3,CORO1C,COX11,CRKL,CSK,DMD,DMTN,DNAJA1,DNAJA3,DNAJC3,DTNBP1,DUSP1,DUSP10,DUSP19,DUSP3,DUSP6,DUSP7,EPHA1,EPHB2,EPM2A,ERRFI1,FABP4,FBLN1,FBXO7,GADD45B,GGNBP2,GNAQ,GRB10,GSKIP,GSTP1,HEXIM1,HHEX,HMGCR,HSPB1,HYAL2,IBTK,IGFBP3,IL1B,INCA1,INHBA,INPP5F,INPP5K,IPO5,IRAK3,IRS2,KAT2B,KIRREL1,LATS1,LATS2,LRP5,LYN,MAPK8IP1,MAS1,MICAL1,MIDN,MVP,NCK2,NF1,NF2,NLRP12,NNT,NR2F2,PAK2,PARD3,PARD6A,PARP14,PBK,PDCD4,PIK3CB,PIP4K2B,PIP4K2C,PKIB,PLEC,PPARG,PPIA,PPM1E,PPM1F,PPP1R15B,PPP2CA,PPP2R5A,PPP2R5D,PRKAG2,PRKAR1A,PRKAR1B,PRKCD,PRKCZ,PRKDC,PRKN,PRR5L,PSEN1,PTEN,PTPN1,PTPN13,PTPN2,PTPN22,PTPN6,PTPRB,PTPRC,PTPRJ,PTPRO,PYCARD,RACK1,RGS14,RUBCN,SEMA4D,SFRP1,SH2B3,SH3BP5L,SHB,SIRPA,SIRT1,SIRT2,SLC8A1,SMCR8,SMPD1,SOCS4,SPAG9,SPRED1,SPRED2,SPRY1,SPRY2,SPRY4,STAP1,TARBP2,TERF2IP,TESK1,TFAP4,THY1,TNFAIP3,TRIB1,TRIB2,UBASH3B,VPS25,WARS,WNK4,YWHAG,ZBED3,ZC3H12A,ZNF675	21.5086
query_1	TRUE	4.55971e-10	337	6677	166	0.0248615	0.492582	GO:0007265	GO:BP	Ras protein signal transduction	21010	2844	GO:0007264	IMP,IDA,IMP,IDA IMP IBA,IBA,IEA,IEA,IBA,TAS,IBA TAS,TAS NAS,IDA IMP IBA IEA,TAS,IDA IEA,IEA,IBA NAS,IMP,IEA,IMP IBA IEA,IEA,IDA IBA,IEP,IEA,IEA,IEP,ISS IEA,IEA,ISS IEA,IEA,TAS,IMP,IEA,IEA,ISS IEA,IBA,IBA,IEA,IMP IBA,IEA,IBA IEA,IBA,ISS IEA,ISS IBA IEA,IDA IBA,IDA,IBA,IDA,IEA,IDA,TAS,IDA IMP,IEA,IMP,TAS,ISS,IBA IEA,IBA IEA,IBA,IBA,IDA IBA,IMP,TAS,TAS,NAS IEA,IEA,IEA,IMP,IMP,IMP,IMP ISS IBA IEA,IMP,IEA,IMP,IMP,TAS,ISS IEA,IBA,IBA,IDA IEA,IDA IBA,ISS,ISS IEA,IDA,IMP TAS,IDA,IBA,ISS IEA,IBA IEA,IBA IEA,IDA,IDA,ISS,IDA,IMP,IMP IBA,ISS IEA,IGI IEA,IMP IEA,IDA,TAS,ISS,ISS,IEA,IEA,IEA,IEA,IEA,IEA,IEA,IEA,IEA,IBA,IBA,TAS,IMP IBA,IBA,IBA,IDA IBA,IBA,IMP IBA IEA,ISS IBA IEA,IMP IBA IEA,IMP IBA,IBA,IEA,IMP,IBA,IMP IBA TAS,IDA IBA,NAS IEA,IBA,TAS,IBA,IDA IBA TAS,IMP,IMP ISS IEA,IDA IBA,IMP,TAS,IDA IEA,IDA,ISS,IMP IBA,ISS IEA,IEA,IEP,IEA,IBA,IMP NAS,ISS,IDA IBA TAS IEA,IBA,IBA IEA,IBA IEA,IBA,NAS,IEA,IBA,IMP,IBA,IBA,ISS IEA,IEA,IMP,IMP,IEA	ABCA1,ABI2,ABL1,AKAP13,ARFGAP1,ARFGEF2,ARFGEF3,ARHGAP17,ARHGAP4,ARHGAP5,ARHGAP6,ARHGDIB,ARHGEF1,ARHGEF11,ARHGEF12,ARHGEF2,ARRB1,BCL6,CADM4,CBL,CCDC125,CCNA2,CDC42SE1,CDC42SE2,CDKN1A,CELSR1,CHUK,COL3A1,CRK,CRKL,CYFIP1,CYTH3,CYTH4,DBNL,DENND3,DENND4C,DHCR24,DLC1,DOCK5,DOK2,DOK6,EPHB2,EPS8,EPS8L2,F11R,F2RL3,FARP2,FBXO8,FGF10,FGF2,FLCN,FLOT1,FOXM1,G3BP1,GDI1,GIT1,GNA13,GPR18,GPR35,GPR55,GPSM2,GRAP,GRB2,HACD3,IQGAP3,IQSEC2,KANK1,KBTBD6,KBTBD7,KCTD13,KIF14,KITLG,KPNB1,LAT,LIMK1,LPAR1,LPAR4,LPAR6,LZTR1,MADD,MAP4K4,MAPRE2,MET,MRAS,NCKAP1,NET1,NF1,NKIRAS1,NKIRAS2,NOTCH1,NOTCH2,NTN1,OGT,OPHN1,PDPN,PHACTR4,PIK3CB,PIK3CG,PLCE1,PLD1,PLK2,PRAG1,PSD,PSD3,RAB12,RAB15,RAB21,RAB4A,RAB4B,RAB9A,RAB9B,RAC3,RACGAP1,RAF1,RALA,RALB,RALGDS,RALGPS1,RALGPS2,RAP1B,RAP2B,RAPGEF1,RAPGEF2,RAPGEFL1,RASAL1,RASAL3,RASGEF1C,RASGRP1,RASSF1,RGL2,RGL3,RHOB,RHOBTB1,RHOG,RIPOR1,RIPOR2,RIT1,ROBO1,RRAS,RRAS2,RTKN,RTN4,RTN4R,SCAI,SDCBP,SGSM3,SH2B2,SH3BP1,SHOC2,SHTN1,SOS1,SOS2,SPRY1,SPRY2,SPRY4,SQSTM1,SRC,STARD13,STMN1,SYDE1,SYDE2,SYNGAP1,SYNJ2BP,WAS,WASF1,WASF2	21.5086
query_1	TRUE	5.48334e-10	190	6677	105	0.0157256	0.552632	GO:0032872	GO:BP	regulation of stress-activated MAPK cascade	21010	8240	GO:0043408, GO:0051403, GO:0070302	IDA ISS IEA,IBA,IGI,IMP,ISS IEA,IDA,IDA,IDA,IDA,IC,IEA,IDA,IMP,IMP IBA,IDA IBA NAS IEA,ISS,IDA IMP IBA,IMP,ISS IEA,IMP IBA,ISS,IMP,IDA,IC,IDA,IDA,IDA ISS,IMP,IMP,IDA IBA,IEA,ISS IEA,IMP,TAS,IMP,IDA,ISS IEA,IDA,TAS IEA,TAS IEA,ISS IEA,IDA IEA,ISS,IBA,IDA,IMP,IMP,ISS IEA,IMP,ISS,IEA,ISS IEA,IDA,IEA,IEA,IDA,ISS,ISS IEA,IDA,TAS,IMP,IDA,IMP,IEA,ISS,IMP ISS,IMP,IMP IBA IEA,IMP,IEA,IMP,IEA,IDA IBA IEA,IDA IBA IEA,IDA IEA,IEA,IMP,ISS IEA,IC,IDA,IEA,ISS IBA,IMP IBA,ISS,IDA,IDA,IEA,IMP,IDA IMP,IMP IBA,IEA,IDA IMP,IDA,IBA IEA,IBA,IDA IBA IEA,IBA,ISS IEA,IMP,IEA,IDA,IDA,IMP,IMP,IDA	AIDA,ANKRD6,APP,ARL6IP5,AXIN1,BIRC7,BMP2,CCL19,CCL21,CCR7,CRK,CYLD,DNAJA1,DUSP1,DUSP10,DUSP19,DUSP3,EGFR,EIF2AK2,FAS,FCGR2B,FOXM1,FOXO1,FZD7,GADD45B,GADD45G,GSTP1,HIPK2,IGBP1,IGF1R,IL1A,IL1B,LTBR,MAP2K1,MAP3K10,MAP3K4,MAP3K5,MAP4K4,MAPK1,MAPK3,MAPK8IP1,MAPK8IP2,MAPK8IP3,MAPKBP1,MBIP,MFHAS1,MID1,MMP8,MTURN,MYC,MYD88,NBR1,NCOR1,NOD1,PBK,PDCD10,PDCD4,PER1,PHLPP1,PINK1,PJA2,PLCB1,PPIA,PRDX1,PRKN,PRMT1,PTK2B,PTPN22,PYCARD,RAPGEF1,RASGRP1,RB1CC1,RELL1,RELL2,RIPK1,RIPK2,SASH1,SCIMP,SDCBP,SEMA4C,SFRP1,SH3RF1,SH3RF3,SIRPA,SLAMF1,SPHK1,STK3,STK39,TAOK1,TIRAP,TLR4,TNIK,TPD52L1,TRAF2,TRAF3,TRAF4,TRAF5,TREM2,ULK4,WNT5A,XIAP,ZC3H12A,ZMYND11,ZNF622,ZNF675	21.3241
query_1	TRUE	5.75459e-10	129	6677	78	0.0116819	0.604651	GO:0051983	GO:BP	regulation of chromosome segregation	21010	14745	GO:0007059, GO:0010564	NAS,NAS,IBA,IMP IBA IEA,IBA,IEA,NAS,IMP,IDA TAS NAS,NAS,NAS,NAS,NAS,IMP IBA TAS IEA,IDA IBA NAS IEA,IBA NAS IEA,IDA IBA TAS IEA,IEA,IBA,NAS,IDA,IDA IBA,IMP,NAS,IMP,NAS,NAS,ISS,IMP,NAS,IDA,IMP,IMP,IMP,IDA,IDA,IMP,IDA IBA,IMP,IDA IMP IBA NAS IEA,IDA IMP IBA NAS IEA,IMP,IBA,IDA IBA,ISO,ISO,ISO IEA,ISO IEA,ISO IEA,ISO IEA,IMP NAS,IDA IBA,NAS,NAS,IDA,IEA,IDA,IMP,IEA,IMP,IMP,ISS IEA,NAS,NAS,ISO IEA,ISO IEA,IMP,IMP,IEA,IMP,IMP,IMP,IBA TAS IEA,IDA IBA,IMP,IMP IBA,IDA IMP IBA,IMP IBA IEA	ACTB,ACTL6A,ANAPC1,ANAPC15,ANAPC2,ANAPC4,ARID2,ATM,AURKB,BCL7A,BCL7B,BCL7C,BIRC5,BUB1,BUB1B,BUB3,CDC23,CDC26,CDCA2,CDCA8,CDK1,CDK5RAP2,CENPE,CENPF,CHFR,DLGAP5,DPF3,DUSP1,DYNC1LI1,ESPL1,FBXO5,GEN1,HASPIN,HECW2,KAT2B,KAT5,KIF2C,KNTC1,LCMT1,MAD1L1,MAD2L1,MAD2L1BP,MAP3K20,MKI67,NCAPD2,NCAPD3,NCAPG,NCAPG2,NCAPH,NCAPH2,NDC80,NEK6,NUF2,PHF10,PLSCR1,PSMG2,PUM1,RAD18,RAD21,RCC2,RIOK2,SIRT2,SMARCB1,SMARCE1,SMC2,SMC4,SMC5,SMC6,SPDL1,TACC3,TPR,TRIP13,TTK,UBE2C,XRCC3,ZNF207,ZW10,ZWILCH	21.2759
query_1	TRUE	5.78539e-10	158	6677	91	0.0136289	0.575949	GO:0016241	GO:BP	regulation of macroautophagy	21010	5270	GO:0010506, GO:0016236	IDA,NAS,IMP,IDA,IMP,IMP TAS,NAS,NAS,NAS,NAS,NAS,NAS,NAS,NAS,NAS,NAS,NAS,NAS,NAS,NAS,NAS,NAS,IGI,IGI,IMP IGI,IMP IBA,NAS,NAS,TAS,NAS,IEA,IEA,TAS,IMP,IMP IBA,IMP,IMP,IEA,IMP,ISS,IEA,TAS,IBA IEA,TAS,IEA,IEA,IMP,IMP,IMP IBA,IEA,IMP,IMP,IMP,IMP,IMP,TAS,IEA,IDA,IEA,IMP IBA TAS,IMP,IMP,IBA,IMP IBA IEA,IBA,IMP TAS,IDA IEA,ISS IEA,ISS IEA,IMP,IMP,IDA,IDA,IMP,IMP IBA,IDA IEA,IMP,IEA,IMP,IDA IBA,IBA,IMP IBA,IMP,IDA IEA,IEA,IMP,TAS,TAS,IMP,IDA,IDA	ADRB2,AKT1,ATG12,ATG2A,ATG5,ATP13A2,ATP6V0A2,ATP6V0B,ATP6V0C,ATP6V0D1,ATP6V0D2,ATP6V0E1,ATP6V0E2,ATP6V1A,ATP6V1B2,ATP6V1C2,ATP6V1D,ATP6V1E1,ATP6V1E2,ATP6V1G1,ATP6V1G2,ATP6V1H,BNIP3,BNIP3L,C9orf72,CALCOCO2,CAPN1,CAPNS1,CASP3,CDK5R1,EHMT2,EPM2A,ERN1,FEZ1,FYCO1,GNAI3,HDAC6,HIF1A,HTT,IKBKG,MAPK3,MAPK8,MTM1,NEDD4,NOD1,NPC1,NRBP2,NUPR1,PHF23,PIM2,PINK1,PIP4K2B,PIP4K2C,RAB3GAP2,RALB,RHEB,RIPK2,RNF31,RNF41,RUBCN,SCFD1,SEC22B,SESN1,SESN2,SESN3,SH3GLB1,SIRT1,SLC25A4,SLC25A5,SMCR8,SNX7,SPTLC1,SPTLC2,SUPT5H,TBC1D25,TBK1,TECPR1,TIGAR,TOM1,TRIM13,UBQLN1,UBQLN2,UBQLN4,ULK1,USP30,VPS13C,VPS26A,VPS26B,WAC,WDR45,WIPI1	21.2705
query_1	TRUE	6.09481e-10	851	6677	361	0.0540662	0.424207	GO:0045597	GO:BP	positive regulation of cell differentiation	21010	12063	GO:0030154, GO:0045595, GO:0048522, GO:0051094	IBA,ISS IEA,IEA,NAS,NAS,IMP ISS IEA,IDA,IMP,TAS IEA,IEA,ISS IEA,IDA IBA IEA,IEA,IDA,IDA,ISS,ISS IBA IEA,IMP,IMP,ISS IEA,IEA,IDA IBA,IEA,IEA,IMP,IDA IBA,NAS,IEA,IMP IEA,IEA,IDA IBA,IEA,IDA,ISS IEA,IEA,IMP,IMP IEA,IMP,IBA IEA,IMP,IDA,IDA,IDA ISS IEA,ISS,IEA,IEA,IDA IMP NAS,TAS,IMP,ISS IEA,ISS,ISS,IMP IEA,IDA IEA,NAS,IEA,NAS,IEA,ISS IEA,ISS,ISS IEA,IMP,IEA,IDA,IEA,ISS IEA,ISS,IBA IEA,IC,IMP,IMP IGI ISS NAS IEA,IMP,ISS IEA,ISS IEA,ISS IEA,IEA,IEA,IMP,IEA,IDA,IEA,ISS IEA,ISS IEA,ISS,IGI IEA,ISS IEA,IMP IEA,IEA,NAS,IMP,ISS IEA,IEA,IEA,ISS IEA,IEA,IEA,ISS IEA,IEA,IMP ISS IBA IEA,IMP,IEA,IMP,IMP,IDA ISS,IDA IMP IEA,IDA IEA,IMP IBA,ISS IEA,IEA,IMP,IEA,IGI IEA,IBA,ISS IEA,IDA,IMP ISS IEA,IMP,IBA,IMP,IMP IEA,IEA,IEA,ISS IEA,IC IEA,IDA,IDA,IEA,ISS IEA,IDA,IDA,IMP,IMP,IMP,IDA,ISS,IEA,IEA,ISS IEA,IDA IGI,IDA ISS IBA IEA,IBA,IDA TAS,IMP IEA,ISS IEA,IDA,IBA IEA,IEA,IEA,IEA,IEA,IEA,IEA,IEA,IDA IEA,IMP,TAS IEA,IEA,ISS,IDA IMP ISS NAS IEA,IDA IMP,IDA IEA,ISS IEA,ISS IEA,IMP,IMP ISS IEA,IDA,IMP,IMP ISS IEA,ISS IEA,ISS IEA,IMP,IEA,IEA,IEA,IEA,IBA,TAS,TAS,IEA,IMP,IDA IMP ISS,ISS IEA,ISS IEA,IBA IEA,IDA,IGI,IEA,IMP IBA,ISS IEA,IEA,IMP,ISS IEA,IEA,IC,ISS,ISS IEA,ISS,NAS,IMP,ISS IEA,IEA,ISS IEA,IEA,ISS,ISS,ISS IEA,ISS IEA,ISS IBA IEA,ISS IBA IEA,IMP IEA,IEA,IEA,IEA,ISS IEA,IBA IEA,IMP IBA,NAS,IMP,IEA,IMP IEA,ISS IEA,IEA,ISS IEA,IBA,IBA,IBA,IBA IEA,IBA,IDA,ISS IEA,NAS,ISS IEA,IEA,ISS IEA,ISS IEA,ISS IEA,IMP,IEA,ISS IEA,IEA,IEA,IEA,ISS,IDA IEA,IEA,IMP ISS IBA IEA,IDA,IEA,IEA,ISS IEA,IDA IMP,ISS IEA,IEA,IMP,IMP,IMP,IEA,IMP,IDA,IDA,IEA,TAS,TAS,IMP,ISS,IMP ISS,IMP IEA,IMP,IMP,IMP,IMP IEA,IDA IBA IEA,IDA,IDA,IEA,IEA,IEA,ISS,IEA,ISS IEA,ISS IEA,IMP IEA,IMP,IEA,IEA,IDA IMP IEA,IEA,IEA,NAS,NAS,IEA,IMP ISS TAS IEA,IDA,ISS IEA,ISS IEA,IDA IBA,IDA,IEA,IMP,IDA IEA,IBA IEA,IMP,IMP,IEA,IEA,IEA,ISS IEA,IMP IEA,IMP IBA IEA,IEA,IEA,IEA,ISS,ISS IEA,IDA IMP IBA,ISS IEA,ISS,IEA,IDA,IDA ISS,ISS IEA,IDA ISS IEA,IEA,IDA,IEA,ISS IBA IEA,IBA,ISO,IEA,IEA,IEA,IEA,IDA,ISS IEA,IEA,IEA,IMP IEA,IEA,IBA,IMP,ISS IEA,IEA,IEA,ISS IEA,IEA,ISS IEA,IEA,IDA IEA,IMP IBA,ISS IEA,ISS,IDA,ISS IBA IEA,IMP,ISS IEA,IMP,IEA,IMP ISS IBA IEA,ISS IEA,IEA,ISS IEA	AAMDC,ABCB10,ACE,ACTB,ACTL6A,ACVR1,ACVR1B,ACVR2B,ACVRL1,ADA,ADAM8,ADD1,ADNP,ADRA2B,ADRA2C,AHI1,AKIRIN1,AKT1,ALX1,AMIGO1,ANAPC2,ANXA1,AP3B1,AP3D1,AR,ARHGEF2,ARID2,ASPM,ATP11A,ATP11C,ATRAID,AURKA,AXL,BAD,BAIAP2,BAMBI,BCL6,BCL9L,BEND6,BIN1,BLOC1S6,BMP10,BMP2,BOC,BRAF,BTC,BTG1,BTK,CAMK1,CAPRIN2,CARM1,CCL19,CD36,CD74,CD80,CD83,CD86,CDON,CDS1,CEACAM1,CEBPB,CLDN5,CLIC1,COL1A1,CRABP2,CRB2,CREBL2,CSF3,CSNK1D,CTH,CTNNB1,CTNNBIP1,CUX2,CX3CR1,CXCR4,CYFIP1,CYP26B1,CYP27B1,CYSLTR1,DAB2,DAG1,DCSTAMP,DHX36,DICER1,DISC1,DLX1,DMD,DMRTA2,DPF3,DUSP10,ECT2,EEF2K,EFNA5,EFNB2,EGR3,EIF4G2,EMP2,EPHB2,EVI2B,F11R,FAM20C,FAM210B,FBXO5,FBXW8,FERMT2,FGF2,FGFR1,FZD3,FZD4,GCNT2,GDI1,GDNF,GDPD5,GLI3,GOLGA4,GPER1,GSK3B,HAPLN3,HAX1,HCLS1,HDAC1,HDAC6,HES1,HIF1A,HLA-DRA,HLA-DRB1,HLX,HOXA11,HOXA5,HOXB4,HSP90AB1,HSPA1A,IFITM1,IGFBP3,IL12RB1,IL15,IL15RA,IL18,IL1B,IL23A,IL36B,IL6,IL6ST,IL7,INHBA,INPP5D,IRX3,ISG15,ITPKA,JADE2,JAK2,JUNB,KAT2A,KAT5,KDM1A,KITLG,KLF10,L1CAM,LEF1,LGALS9,LIF,LIG4,LIMK1,LMO3,LOXL2,LRG1,LRP3,LRP5,LRP8,LRRC8A,LTBP3,LYN,MAP1B,MAP2K1,MAP3K5,MAP6,MAPK11,MAPK12,MECP2,MED1,MEF2C,MEGF8,MESP1,METRN,MMD,MME,MORF4L2,MTURN,NCKAP1L,NCOA1,NCOA3,NEURL1,NF2,NFKB1,NFKBID,NFKBIZ,NIBAN2,NID1,NKAP,NKX6-1,NLRP3,NOTCH1,NOTCH2,NPTN,NRDC,NTN1,NUDT21,NUMB,NUMBL,OBSL1,PARP1,PARP2,PARP6,PAX8,PDE3A,PDPN,PHF10,PIEZO1,PIK3R6,PITHD1,PKDCC,PLAG1,PLCB1,PLXNA1,PLXNA2,PLXNA3,PLXNB2,PLXNB3,PNP,POU4F2,PPARD,PPARG,PPP1CC,PPP3CA,PRKCZ,PRKDC,PRMT1,PTCH2,PTGS2,PTPRC,RAB21,RAG1,RAPGEF2,RARA,RASGRP1,RBM24,RBM4,RCOR1,RELA,RFX3,RGCC,RGS14,RHEB,RHOH,RIN2,RIPK1,RIPK2,RIPOR2,ROBO1,ROBO2,ROR2,RPS6KA1,RPS6KA3,RRAS,RUFY3,RUNX1,RUNX2,S1PR2,SCIN,SDCBP,SEMA4D,SEMA7A,SERPINE1,SFRP1,SHANK3,SHB,SHOC2,SHTN1,SIRT1,SIRT2,SIX1,SKIL,SLC6A6,SLC7A5,SLC9B2,SMAD3,SMAD5,SMAP1,SMARCB1,SMARCE1,SMO,SNAI1,SOD2,SOX12,SOX13,SOX5,SP7,SPAG9,SPEN,SRF,SS18L1,STAT1,STAT3,STAU2,STK3,STK4,SUCO,SYAP1,SYK,TBC1D24,TBX20,TCF12,TCF4,TENT5A,TESC,TESPA1,TFE3,TGFB1,TGFB1I1,TGFB3,TGFBR1,TGFBR2,TGIF2,TGM2,TLR2,TMEM64,TNFSF9,TNXB,TOX,TRAK1,TREM2,TRIB1,TRIM16,TRIM32,TRPV2,TSPO,TWIST1,UFL1,VCAN,VDR,VNN1,WDR62,XRCC2,ZBTB1,ZBTB46,ZBTB7B,ZBTB7C,ZC3H12A,ZC4H2,ZEB1,ZEB2,ZFHX3,ZFYVE27,ZHX3,ZMIZ1,ZNF16,ZNF219,ZNF335,ZNF385A,ZNF488,ZNF703	21.2184
query_1	TRUE	6.2364e-10	419	6677	198	0.029654	0.472554	GO:0006417	GO:BP	regulation of translation	21010	2209	GO:0006412, GO:0010608, GO:0034248, GO:0051246	IDA,IEA,IDA IMP ISS IEA,IDA IEA,IDA IEA,IEA,IEA,ISS IEA,ISS,IDA IEA,IDA IEA,IBA,IDA TAS,IEA,NAS,ISS,IEA,IBA,IBA NAS IEA,NAS,IBA TAS NAS IEA,IMP ISS IBA IEA,IDA ISS IBA IEA,IBA IEA,IDA ISS,IMP IBA IEA,IBA IEA,IDA IEA,IDA IEA,IDA IBA IEA,IBA IEA,IBA IEA,IBA TAS IEA,IDA IMP IEA,TAS,ISS IEA,IMP ISS IEA,IMP,IEA,IDA TAS,NAS,IMP IEA,IDA IMP IEA,IMP ISS TAS IEA,TAS,NAS,ISS IEA,IMP ISS IEA,IDA,IPI,IPI ISS NAS,TAS,IEA,IDA IMP IEA,TAS,IDA IEA,IEA,IDA IBA IEA,IDA IEA,IDA,ISS IEA,IEA,IEA,IMP ISS IEA,NAS,NAS,NAS,NAS,IDA,IMP,IMP TAS,IBA,IBA,IBA,IMP IBA,IMP,IDA,IEA,IDA ISS IBA IEA,IDA,ISS IBA IEA,IMP IEA,IMP,IBA IEA,TAS,IDA IEA,IDA,IDA,IEA,IEA,IMP IBA,IEA,IDA,IMP IBA,IMP IBA IEA,IMP IEA,IBA,IDA,IMP ISS,IDA,NAS,IDA,IBA,IMP IEA,IMP IEA,NAS,IDA IBA IEA,IDA,IDA IEA,IDA IBA IEA,IMP,IEA,IMP,IBA,IDA,IMP,IMP,TAS,IDA,IBA TAS IEA,IDA IBA IEA,IMP IBA,IEA,ISS IEA,ISS,IEA,ISS IEA,IMP,IDA IBA,IMP,IDA,IDA,IBA,IDA TAS IC IEA,ISS IEA,ISS IEA,IDA,IEA,IEA,ISS IEA,IBA,IDA IEA,IEA,ISS IEA,IEA,IDA IMP IEA,ISS IBA,IDA ISS IEA,ISS IEA,IEA,IDA ISS,IDA IBA,IDA,IMP IEA,IDA IMP IBA IEA,IMP,IEA,IDA,IEA,IDA IEA,IMP,TAS,TAS,IMP,IBA IEA,IBA IEA,IBA,IEA,IEA,IMP IEA,IMP,IDA,IDA,IMP IEA,IDA,IBA,IEA,IMP,IDA,NAS,IDA IBA TAS IEA,IMP,IBA,IDA ISS IEA,IMP IBA,ISS IBA IEA,ISS IBA IEA,IDA,IMP,IMP,IEA,IEA,IDA IMP IBA IEA,ISS,IDA ISS IBA IEA,ISS IBA,ISS IBA IEA,IEA	ABCF1,ACO1,AGO2,AGO3,AGO4,AKT1,APLP1,APP,ATF4,BZW1,BZW2,C8orf88,CALR,CAPRIN2,CD28,CELF1,CELF4,CNBP,CNOT2,CNOT4,CNOT6L,CPEB2,CPEB3,CPEB4,CSDE1,CTIF,CYFIP1,DAPK1,DAPK3,DAZL,DCP1A,DCP1B,DCPS,DHX36,DIS3,DIS3L2,DNAJC3,EEF2,EEF2K,EIF1,EIF1B,EIF2A,EIF2AK2,EIF2AK3,EIF2B2,EIF2B4,EIF2B5,EIF2S1,EIF3B,EIF3D,EIF3E,EIF3H,EIF3K,EIF4A3,EIF4B,EIF4E,EIF4E3,EIF4EBP1,EIF4G2,EIF5,EIF5A,EIF5A2,EIF5AL1,EIF6,ELP1,ELP4,ELP5,ELP6,ENC1,ERBB2,ETF1,EXOSC2,EXOSC7,EXOSC8,EXOSC9,FASTKD2,FASTKD3,FECH,FMR1,FTO,FXR2,GEMIN5,GSPT1,GUF1,HSPB1,IFRD2,IGFBP5,IL6,INPP5E,ITGA2,JMJD4,KBTBD8,KHDRBS1,LARP4,LARP4B,LARP6,LSM1,MAP3K20,METTL3,METTL8,MEX3D,MOV10,MRPL13,MRPS27,MTG1,MYC,NANOS1,NAT10,NCBP2,NCK2,NCL,NEURL1,NGRN,NHLRC1,NMNAT2,NOLC1,NSUN3,NT5C3B,OGT,PAN2,PATL1,PDE12,PELO,PER1,PER2,PINK1,PKM,PLD1,PLEKHN1,PLXNB2,PML,PNPT1,POLR2G,PPP1R15A,PPP1R15B,PRKDC,PRMT1,PTAFR,PTK2B,PUM1,PUM3,PYM1,QKI,RACK1,RARA,RBM24,RBM3,RBM4,RBM4B,RBM8A,RIDA,RMND1,RNF139,RPL10,RPL13A,RPL26,RPL38,RPL5,RPS14,RPS3,RPS4X,RPS6KA1,RPS6KA3,RPUSD4,SAMD4B,SECISBP2,SECISBP2L,SELENOW,SERP1,SESN2,SH3BGRL,SHFL,SHMT1,SHMT2,SLC35A4,SSB,TARBP2,TENT4A,THBS1,TNKS1BP1,TNRC6C,TPR,TRIM3,TRIM71,TRMT10C,TRNAU1AP,UHMK1,UQCC2,USP16,VIM,WFS1,XRN1,YTHDF3,ZAR1,ZC3H12A,ZC3H12D,ZNF385A,ZNF706	21.1954
query_1	TRUE	6.26694e-10	486	6677	224	0.033548	0.460905	GO:0019221	GO:BP	cytokine-mediated signaling pathway	21010	5854	GO:0007166, GO:0071345	IEA,IDA,IEA,IDA TAS,IMP,ISS IEA,IDA,IEA,ISS IEA,ISS IEA,TAS,TAS,IDA,IMP,IMP,IMP,IDA,TAS,IBA,IBA,IBA,IBA,IDA IBA,IBA,ISS IBA,IBA,IBA,IBA,IBA,IBA,IBA,IBA,IBA,IBA,IEA,IEA,IEA,ISS,IEA,IEA,IMP IBA IEA,ISS,IBA,ISS IEA,IDA IBA,IMP ISS IEA,IDA IBA IEA,NAS,IEA,IBA,IMP IBA,IBA,IBA,IBA,IBA,IDA IEA,IEA,IDA IMP IEA,IDA ISS TAS,IDA,IBA,IEA,IMP,IDA,IBA IEA,IDA,IEA,ISS,IEA,IDA,IDA IMP IEA,IC,IDA,IDA,IDA,IMP,IMP,IEA,IBA,IBA,IBA,IDA NAS IEA,IDA IMP IBA NAS IEA,IDA NAS IEA,IDA NAS,NAS,IMP IBA TAS,IDA TAS NAS IEA,IDA,IDA IBA IEA,IDA IBA TAS IEA,IDA IBA IEA,IBA IEA,IDA,IMP IBA IEA,IDA IMP IEA,IEA,IEA,IDA IEA,IDA IBA IEA,IMP IBA,IDA IBA,IEA,IDA IBA IEA,IBA IEA,IBA,IMP,IDA ISS,IDA IMP ISS IBA TAS IEA,IDA,IDA IMP IBA IEA,IMP IBA,IMP ISS IBA IC IEA,ISS IEA,IEA,IEA,IMP,IDA ISS IBA TAS NAS IEA,IDA IBA TAS IEA,ISS,IDA ISS IBA IEA,IBA,IBA,IBA,NAS,IDA IMP,IMP,TAS,IDA NAS,IEA,IMP,IDA IMP IEA,IDA,IEA,IEA,IEA,IDA IMP IEA,IEA,NAS,NAS,IDA,IMP IEP,IDA IBA IEA,IMP ISS IEA,IMP IEA,IMP IBA IEA,IDA,IMP,IDA,NAS,IDA,IMP,IBA,IDA,IMP ISS IEA,TAS,IMP ISS TAS IEA,TAS,ISS IEA,TAS,IDA IMP,IDA IGI,IMP,IMP IC IEA,IEA,IMP,IDA,IMP,IMP,IEA,IDA ISS TAS IEA,ISS IEA,ISS IEA,IEA,IBA IEA,TAS,IC,IDA IBA IEA,IDA,TAS,TAS,IDA IEA,IMP,ISS IEA,IDA IMP ISS IBA,IMP IBA,IDA IMP IBA NAS IEA,IDA IBA,IDA IMP IBA IEA,IMP,IMP ISS IEA,NAS,TAS NAS IEA,NAS,IMP,TAS,IEA,IEA,IEA,IEA,IEA,ISS,IDA IEA,IDA TAS,IDA IBA IEA,IMP IBA NAS IEA,IDA IMP IEA,IBA,IBA IEA,IDA,IDA IMP,IEA,IDA,IDA IBA,IEA,IMP,IDA IBA TAS NAS IEA,TAS,IMP,IDA,IDA,ISS IEA,IEA,IDA	ACKR2,ACTN4,ADAR,AKT1,APPL1,APPL2,AXL,BAD,BBS2,BBS4,BIRC2,BIRC3,BIRC7,CACTIN,CARD14,CARD16,CASP4,CBL,CCL1,CCL13,CCL18,CCL19,CCL2,CCL20,CCL21,CCL22,CCL23,CCL24,CCL3,CCL3L1,CCL4,CCL4L2,CCL7,CCL8,CCR5,CCR7,CCRL2,CD300LF,CD44,CD70,CD74,CEACAM1,CHUK,CIB1,COMMD7,CSF1R,CSF2RB,CSF3,CX3CR1,CXCL1,CXCL10,CXCL13,CXCL2,CXCL3,CXCL8,CXCR2,CXCR3,CXCR4,CYLD,DNAJA3,EBI3,ECM1,EGR1,EIF5A,EPOR,EREG,FAS,FCER1G,FZD4,GFI1,GPR35,GSTP1,HIF1A,HIPK1,HIST1H2BJ,HSPA1A,IFI27,IFIH1,IFITM1,IFITM2,IFITM3,IFNAR1,IFNAR2,IFNGR1,IFNGR2,IFNLR1,IKBKB,IKBKE,IL11,IL11RA,IL12RB1,IL12RB2,IL13RA1,IL15,IL15RA,IL17RA,IL17RD,IL17RE,IL18,IL18R1,IL1A,IL1B,IL1R2,IL1RN,IL27RA,IL36B,IL36RN,IL6,IL6ST,IL7,IRAK1,IRAK2,IRAK3,IRF1,IRF3,IRF7,ISG15,JAK2,JAK3,LAPTM5,LEPR,LILRA1,LILRA2,LILRA5,LRP8,LYN,MAPK3,MAPKAPK2,MAVS,MED1,METTL3,MYD88,NFKBIA,NFKBIZ,NKIRAS1,NKIRAS2,NLRC5,NOTCH1,NR1H2,NR1H3,NUMBL,OAS1,OTUD4,OXSR1,PARP14,PARP9,PDGFB,PELI3,PLCB1,PLP2,PLVAP,PPARG,PPBP,PRKN,PTK2B,PTPN1,PTPN2,PTPN6,PTPRC,PTPRJ,PYCARD,RELA,RFFL,RIPK1,RIPK2,RNF113A,RNF185,ROBO1,RPS6KA4,SH2B2,SH2B3,SIGIRR,SIRT1,SLC1A1,SLC27A1,SOS1,SP100,SPATA2,SPHK1,SPPL2A,SPPL2B,SRC,ST18,STAP1,STAT1,STAT2,STAT3,STAT5A,STAT6,STK39,SYK,TANK,TBK1,TBKBP1,TMSB4X,TNFAIP3,TNFRSF13C,TNFRSF14,TNFRSF18,TNFRSF4,TNFSF13B,TNIP2,TOLLIP,TRADD,TRAF2,TRAF3,TRAF3IP2,TRAF4,TRAF5,TRAIP,TREM2,TRIM32,TRIM41,TRIM56,TRIM65,TTLL12,TYK2,ULK1,VRK2,WNT5A,XIAP,YTHDF3,ZC3H15,ZNF675	21.1906
query_1	TRUE	6.38052e-10	114	6677	71	0.0106335	0.622807	GO:1905037	GO:BP	autophagosome organization	21010	25317	GO:0007033, GO:0016236	IMP,IDA IMP IBA IEA,ISS ISO IBA IEA,IDA IMP IBA IEA,ISO IBA NAS IEA,ISO IBA IEA,IDA IMP IBA,ISS IBA IEA,IMP,ISS ISO IBA IEA,IDA IMP IBA,IDA IBA IEA,IDA,IMP,IEA,IDA,IEA,IDA,IEA,IMP,ISS IEA,ISS,IMP,IMP ISS IBA IEA,IBA,IBA,IBA IEA,IMP,IMP,IMP IBA,IEA,IMP,IMP,IMP,IMP,IEA,IMP IBA,IMP IBA,IMP,IBA,TAS,IMP,IMP,IDA IBA IEA,IEA,IMP,IMP,IMP,IMP,IMP,IDA,IMP,IDA,IMP IBA,IEA,IMP,IMP,IBA,IDA IBA,IMP IBA,IMP IBA,IBA,IBA,IDA IBA IEA,IBA,IBA,IDA IMP,IDA IMP IBA,IMP IBA,IDA IMP IBA,IDA	AP4M1,ATG101,ATG12,ATG13,ATG16L1,ATG16L2,ATG2A,ATG3,ATG4D,ATG5,ATG9A,ATP13A2,ATP2A2,C9orf72,CTSD,EFNB1,EHMT2,EPHB2,EPM2A,FEZ1,IFT20,IFT88,LRBA,MAP1LC3A,MAP1LC3B,MAP1LC3B2,MTM1,MTMR3,NUPR1,PHF23,PIK3C2B,PIKFYVE,PINK1,PIP4K2B,PIP4K2C,PSEN1,RAB1A,RAB23,RAB3GAP2,RAB43,RAB5A,RAB7A,RALB,RB1CC1,RNF5,SCFD1,SEC22B,SH3GLB1,SMCR8,SNX7,SPG11,STX12,STX17,TBC1D14,TCIRG1,TMEM41B,TOM1,TP53INP1,TP53INP2,UBQLN1,UBQLN2,UBXN2A,UBXN2B,ULK1,ULK2,ULK3,VMP1,WDR45,WDR45B,WIPI1,ZFYVE26	21.1726
query_1	TRUE	6.41045e-10	816	6677	348	0.0521192	0.426471	GO:0048871	GO:BP	multicellular organismal-level homeostasis	21010	13766	GO:0032501, GO:0042592	ISS IEA,IEA,IMP ISS IEA,IEA,ISS IEA,IEA,IEA,IEA,ISS,ISS IEA,IBA IEA,HEP NAS,IDA,IEA,ISS IEA,IEA,ISS IEA,IEA,ISS,IEA,IEA,ISS IEA,ISS IEA,IEA,IEA,IMP,IEA,IBA,IMP IBA IEA,IEA,ISS,ISS IEA,TAS IEA,IEA,IEA,ISS IEA,IEA,ISS IEA,ISS IEA,IEA,HEP IEA,IEA,IMP,IBA IEA,ISS IEA,ISS IEA,IDA,IEA,IDA,IEA,ISS,IDA,IEA,IEA,ISS IEA,IDA IBA TAS IEA,IEA,IEA,IEA,ISS IEA,IEA,IEA,IEA,IMP,ISS IEA,ISS IEA,ISS IEA,IBA,IMP,ISS IEA,NAS,NAS,IMP NAS,IEA,ISS IEA,IEA,IEA,IEA,ISS,IEA,IEA,IEA,IDA,IEA,ISS IEA,IMP,IEA,ISS,IDA,ISS IEA,NAS,ISS IEA,IEA,ISS IEA,ISS,ISS IEA,ISS IEA,IEA,IEA,NAS,IEA,NAS,ISS IEA,ISS IEA,IMP IEA,IEA,IBA,IEA,IDA,IEA,ISS IEA,IDA IBA IEA,IEA,ISS,IEA,IEA,ISS IEA,IMP,ISS,IBA IEA,IMP,IEA,IEA,IEA,IBA,ISS IBA,IDA,IEA,IEA,ISS IEA,ISS IEA,IDA,ISS IEA,IC IEA,ISS,IEA,IDA,ISS,IMP,IMP,HEP,ISS IEA,ISS,ISS,ISS IEA,ISS IEA,ISS IEA,IEA,ISS IEA,IDA ISS TAS,ISS IEA,IDA NAS,IBA IEA,ISS IEA,IMP,ISS IEA,ISS IEA,IEA,ISS IBA IEA,ISS TAS,IEA,IEA,ISS,ISS IEA,ISS IEA,IEA,ISS IEA,IEA,ISS IEA,ISS IEA,IEA,IDA,ISS IEA,IEA,IEA,ISS NAS IEA,IEA,IMP,ISS IEA,IDA,ISS IEA,IMP ISS IEA,ISS,IEA,IEA,IMP,IEA,IEA,ISS IEA,IEA,IEA,IEA,IEA,IEA,IEP ISS IEA,IGI,ISS IEA,IEA,IBA IEA,IBA IEA,IEA,ISS IEA,ISS IEA,IEA,ISS IEA,ISS IEA,ISS IEA,ISS,IEA,IMP,ISS IEA,ISS IEA,IEA,NAS,ISS IEA,IEA,ISS IEA,ISS IEA,NAS,ISS,ISS IEA,IMP,HEP,IMP,IMP,IEA,ISS IEA,ISS IEA,IMP,IDA ISS IEA,ISS IEA,IEA,IEA,HEP IEA,IEA,ISS TAS IEA,TAS,ISS IEA,IMP,ISS,ISS IEA,ISS IEA,ISS IEA,ISS IEA,ISS IEA,IEA,IEA,IEA,IMP,IEA,IEA,IEA,ISS IEA,ISS IEA,IEA,ISS IEA,ISS IEA,IEA,IMP ISS,IMP,IMP,IEA,IEA,IMP,ISS IEA,IDA,ISS,IEA,IEA,ISS,IEA,IMP ISS IEA,IBA IEA,IMP,IEA,IDA,IEA,IMP IBA IEA,ISS IEA,IMP,IMP,IEA,IEA,ISS,ISS IEA,IBA IEA,ISS,IEA,IEA,IEA,IEA,IEA,IEA,IEA,IEA,IEA,ISS IBA IEA,IEA,ISS IBA TAS IEA,IEA,IMP,IMP ISS IEA,ISS IEA,ISS IEA,IMP,ISS IEA,IEA,HEP IEA,ISS,IMP IEA,IEA,IEA,ISS IEA,IBA NAS,ISS,ISS IEA,IEA,IBA IEA,ISS NAS IEA,IEA,IEA,IEA,IEA,IEA,ISS IEA,IEA,ISS IEA,IBA IEA,ISS IEA,IEA,IEA,ISS IEA,IBA IEA,ISS IEA,ISS IEA,ISS IEA,NAS,ISS IEA,IEA,IMP,IEA,IEA,IMP ISS IEA,ISS IEA,IEA,IMP,ISS IEA,TAS	ABCA3,ABCA4,ABCB10,ABCC6,ABHD6,ABL1,ACACA,ACACB,ACOT11,ACOT13,ACP5,ACTB,ACVR1B,ACVR1C,ACVR2B,ADA,ADAM8,ADAR,ADCY6,ADD1,ADORA1,ADRB1,ADRB2,AKAP11,AKR1B1,AKT1,AKT3,ALAS1,ANXA1,AP3B1,APBB2,APPL2,AQP3,ARHGEF5,ARMCX1,ARRDC3,ASXL1,ATF4,ATP1B2,AXL,B2M,BAK1,BBS10,BBS12,BBS2,BBS4,BCL10,BCL6,BMP8A,BPGM,BSCL2,BSG,BTBD9,BTK,CAMLG,CASP3,CCDC154,CCNB2,CCR7,CD36,CD38,CD74,CDH2,CDH23,CDK5RAP3,CEBPB,CEBPG,CFLAR,CHMP4B,CIB2,CLDN1,CLDN12,CLDN5,COL3A1,CRB2,CROCC,CRTC1,CRTC3,CSF1R,CSK,CTNNB1,CTNS,CTSH,CTSK,CX3CR1,CXADR,CXCR2,CXCR4,CYBRD1,DCSTAMP,DMD,DMTN,DNAJA3,DOCK11,DOCK7,DYNC1H1,EGR1,ERCC2,ERCC6,ESAM,EXT2,F11R,FABP4,FABP5,FAM210B,FANCC,FAS,FBXL5,FCAR,FECH,FLCN,FLVCR1,FMO4,FOXO1,FSTL1,FTO,G0S2,G6PD,GADD45G,GAPT,GCNT2,GCNT4,GLIS2,GPAM,GPR137,GPR137B,GPR55,GPRASP2,GPX1,GRB10,HADH,HCAR2,HCLS1,HIF1A,HIPK2,HOXA13,HOXA5,HSCB,HSPA1A,HSPA9,HSPB1,HYAL2,ID1,IGF1R,IL15,IL18,IL18R1,IL1A,IL1B,IL6,IL7,INHBA,INPP5D,INPP5K,IQCB1,IRF4,IRX3,ISG15,JAK2,JAK3,JMJD6,KCNQ1,KDM1A,KDM3A,KDM6B,KITLG,KMT2E,LAT,LDB1,LEPR,LETMD1,LGALS9,LGR4,LIPA,LPCAT1,LSR,LTBP3,LYAR,LYN,MAFB,MAP2K6,MED1,MEF2C,MERTK,MEX3C,MFHAS1,MKS1,MLLT6,MRAP2,MTF1,MTHFD1,NANOS1,NCAPG2,NCDN,NCKAP1L,NEO1,NF1,NFKBIZ,NKIRAS1,NKIRAS2,NLE1,NOS3,NOTCH1,NPHP4,NR1D2,NR1H2,NR1H3,NRDC,NTSR1,OAS1,OGT,OMA1,OSCAR,P2RX4,P2RX7,P4HTM,PDE4B,PDGFC,PECAM1,PER2,PGAM5,PICALM,PIGR,PIK3CB,PIK3CD,PKNOX1,PLCL1,PLEKHM1,POC1B,PPARD,PPP2CA,PPP3CB,PRCP,PRDX1,PRICKLE1,PRKAA1,PRKACB,PRKDC,PRMT1,PTGER3,PTGES,PTGS2,PTK2B,PTPN2,PWWP2B,RAB7A,RAC2,RAC3,RACGAP1,RAG1,RASAL2,RBFOX2,RBPJ,RCN3,RCOR1,RHEB,RIPK3,RMI1,RP1L1,RPS14,RPS24,RPS6,RRN3,RRP8,S1PR1,SCNN1A,SEPTIN4,SFXN1,SFXN5,SGIP1,SH2B2,SH2B3,SIGLEC15,SIRT1,SIT1,SIVA1,SKIL,SLC11A2,SLC1A1,SLC1A5,SLC22A5,SLC25A25,SLC25A40,SLC25A44,SLC25A5,SLC27A1,SLC2A1,SLC37A4,SMAD5,SMAP1,SMO,SNX10,SOD2,SOS1,SOS2,SP3,SPATA7,SQSTM1,SRC,SRF,STAT1,STAT3,STAT6,STK39,SUV39H1,SYK,TCIRG1,TF,TFE3,TFR2,TFRC,TGFB1,THRA,TJP3,TLE3,TLR4,TMEM14C,TMEM64,TNFAIP3,TNFSF13B,TNS2,TP53INP2,TRAF3IP2,TRIM32,TRPM8,TRPV1,TRPV2,TSC22D3,TSKU,TSPAN12,TUBA1A,TWIST1,UBASH3B,UCP2,UFL1,USP45,VCL,VPS13B,WDR36,WFS1,WNK4,XIAP,ZBTB7A,ZBTB7B,ZEB2,ZNF16,ZNF516,ZNF675	21.1679
query_1	TRUE	6.45069e-10	221	6677	118	0.0176726	0.533937	GO:0002221	GO:BP	pattern recognition receptor signaling pathway	21010	769	GO:0002758	IDA IBA TAS,IEA,ISS IEA,ISS IEA,IEA,IDA,TAS,TAS,IDA TAS IEA,IDA,IMP,IMP,IGI ISS IEA,IBA,IMP,ISS,TAS,TAS,IMP,IDA IMP ISS IBA IEA,ISS IEA,IMP,IMP IEA,IMP,IMP,ISS,IDA,ISS IEA,ISS IBA IEA,IMP,IDA,IDA,IDA,IDA IMP IBA TAS,IDA,IMP IBA TAS,TAS,ISS TAS IEA,ISS IEA,IDA TAS,IEA,ISS TAS IEA,IDA,IDA,ISS IEA,IMP,IDA ISS IBA IEA,ISS IEA,TAS,IDA,ISS IBA IEA,ISS IBA IEA,IDA,IMP NAS,IMP IEA,IDA IMP IEA,IDA IEA,IEA,IEA,IDA,NAS,IEA,IEA,ISS IEA,IDA IEA,IMP,IDA,IMP,IDA IBA IEA,IEA,IDA,ISS IEA,IMP,IMP ISS IEA,ISS IEA,ISS IEA,IDA IMP IBA IEA,IDA,IDA NAS,IDA,IDA,IMP,IMP,IDA IEA,ISS IEA,ISS IEA,ISS IEA,ISS IEA,IEA,ISS IEA,IDA,IDA IMP ISS IBA IEA,IDA IBA,IDA IMP ISS TAS,IDA IGI ISS IBA IEA,IDA ISS IBA IEA,IDA ISS IBA IEA,IDA IBA IEA,IDA IGI ISS IBA IEA,IBA IEA,IEA,IDA TAS NAS IEA,ISS,ISS IBA,ISS TAS IEA,IMP ISS IEA,IDA,IDA,ISS IEA,IEA,IMP IBA IEA,IDA,IMP IBA IEA,IDA TAS,IMP,IDA IBA,IDA,IMP IEA	ALPK1,AP3B1,APPL1,APPL2,ATAT1,BCL10,BIRC2,BIRC3,BTK,CACTIN,CD300A,CD300LF,CD36,CD40,CLEC4E,CSNK1A1,CTSS,CYLD,DDX60,DHX58,EIF2AK2,EPG5,ERBIN,FFAR2,FLOT1,GBP2,GFI1,GPR108,GRAMD4,HSPA1A,HSPA8,HSPD1,IFI35,IFIH1,IPO5,IRAK1,IRAK2,IRAK3,IRF1,IRF3,IRF4,IRF7,LACC1,LAMP2,LGR4,LILRA2,LY96,LYN,MAP2K6,MAPK8,MAPKAPK2,MAPKAPK3,MAVS,MEFV,MFHAS1,MYD88,NEK7,NFKBIA,NFKBIZ,NLRC3,NLRC4,NLRP3,NLRX1,NMI,NOD1,NOP53,NR1H3,OAS1,OTUD4,PELI1,PHB,PIK3AP1,PJA2,PLCG2,PPP2CA,PRKCE,PTPN22,PUM1,PYCARD,RAB11FIP2,RELA,RFTN1,RIOK3,RIPK2,RPS6KA3,RSAD2,RTN4,SCIMP,SIRT2,SLC15A3,TBK1,TICAM1,TIFA,TIRAP,TLR1,TLR2,TLR4,TLR5,TLR6,TLR7,TMEM126A,TNFAIP3,TNIP1,TNIP2,TRAF3,TREM2,TRIM25,TRIM3,TYRO3,UBQLN1,UNC93B1,USP15,WDFY1,XIAP,ZC3HAV1,ZCCHC3,ZDHHC12,ZDHHC5	21.1617
query_1	TRUE	6.48561e-10	432	6677	203	0.0304029	0.469907	GO:0030098	GO:BP	lymphocyte differentiation	21010	6991	GO:0046649, GO:1903131	ISS IEA,NAS,NAS,IEA,ISS IEA,ISS IEA,IDA ISS IBA IEA,IEA,IEA,NAS,IEA,IEA,ISS IEA,IEA,IDA IBA IEA,IEA,IEA,IEA,ISS NAS IEA,IMP IEA,IEA,IEA,TAS IEA,ISS,IEA,IDA IEA,IBA,NAS IEA,ISS IBA IEA,NAS,IEA,NAS,ISS IEA,IEA,IEA,ISS IEA,IEA,ISS,IEA,ISS IEA,IEA,IEA,ISS IEA,ISS IBA IEA,IEA,IEA,IMP,IEA,IEA,IEA,IEA,IEA,IEA,IEA,IBA,TAS,IMP ISS IEA,IEA,IEA,IEA,IEA,ISS IEA,IEA,ISS,TAS,IEA,ISS,IEA,IDA,IDA,IEA,ISS IEA,NAS,ISS,IEA,IEA,ISS IEA,IEA,IBA,IBA,ISS IBA IEA,IBA,ISS IEA,ISS,ISS IEA,TAS,IBA IEA,ISS IEA,ISS NAS IEA,IEA,IBA IEA,ISS,IEA,NAS,ISS IEA,IDA IEA,NAS,IDA,ISS IEA,ISS IEA,ISS IEA,ISS IEA,IEA,IDA,ISS IEA,IEA,ISS IEA,ISS IEA,IDA,ISS IEA,IEA,IEA,ISS,ISS IEA,IEA,ISS IEA,IEA,ISS IEA,ISS,ISS IEA,IMP,IMP IEA,IEA,ISS IEA,IEA,IEA,TAS,NAS,TAS NAS,NAS IEA,NAS,IEA,IEA,ISS IEA,IDA,IEA,IEA,IDA,ISS IEA,ISS IEA,IEA,ISS IEA,ISS IEA,ISS IBA IEA,IEA,ISS TAS IEA,ISS,ISS IBA IEA,IDA,IEA,IEA,IMP IEA,IMP NAS IEA,IEA,ISS IEA,IEA,IEA,IEA,ISS IEA,ISS,IEA,IMP IEA,ISS,IEA,IEA,IDA IBA,ISS IEA,NAS,NAS,IEA,IEA,ISS IEA,ISS IEA,IEA,IEA,IEA,ISS IEA,IEA,IMP IBA IEA,ISS,ISS IEA,ISS,IEA,ISS IEA,IEA,ISS IEA,IMP,IEA,IEA,IBA,IMP IEA,IMP ISS IEA,IEA,IEA,IEA,IC,ISS IEA,ISS IEA,ISS IEA,ISS IEA,ISS IEA,IEA,ISS IEA	ABL1,ACTB,ACTL6A,ADA,ADAM8,ADGRG3,ANXA1,AP3B1,AP3D1,ARID2,ATF2,ATG5,ATM,ATP11C,AXL,B2M,BAD,BAK1,BATF,BCL6,BMI1,BRAF,BTK,CCL19,CCR7,CD28,CD3G,CD74,CD79A,CD80,CD83,CD86,CEBPG,CLEC4E,CMTM7,CRTAM,CTNNB1,CTSL,CYP26B1,DCAF1,DCLRE1C,DNAJA3,DNAJB9,DOCK11,DROSHA,DTX1,DUSP10,EGR1,EGR3,ENTPD7,EP300,ERBB2,FANCD2,FBXO7,FCER1G,FCGR2B,FNIP1,FUT7,FZD5,FZD7,FZD8,GLI3,GPR18,GPR89A,HDAC5,HECTD1,HHEX,HLA-DOA,HLA-DRA,HLA-DRB1,HLX,IKZF3,IL11,IL12RB1,IL15,IL15RA,IL18,IL18R1,IL1A,IL1B,IL23A,IL36B,IL6,IL6ST,IL7,INHBA,INPP5D,IRF1,IRF4,ITFG2,ITK,JAK3,JMJD6,JUNB,KAT2A,KAT5,KLF6,KLRC1,LAG3,LEF1,LEPR,LFNG,LGALS1,LGALS9,LIG4,LIPA,LOXL3,LRRC8A,LY9,LYL1,MAFB,MERTK,METTL3,MR1,NCAPH2,NCKAP1L,NDFIP1,NFIL3,NFKBID,NFKBIZ,NHEJ1,NKAP,NLRP3,NOTCH2,NRARP,PATZ1,PAX5,PHF10,PIK3CD,PIK3R1,PIK3R3,PIK3R6,PKNOX1,PLCG2,PNP,POU2F2,PPP3CB,PRELID1,PRKCZ,PRKDC,PRR7,PTK2B,PTPN2,PTPN22,PTPN6,PTPRC,PTPRJ,RAG1,RARA,RASGRP1,RBPJ,RELB,RHOH,RIPK2,RIPK3,RNF41,RPL22,RPS6,RSAD2,RUNX1,RUNX2,SFRP1,SH3RF1,SHB,SLAMF1,SLAMF6,SLC25A5,SMARCB1,SMARCE1,SOS1,SOS2,SOX12,SOX13,SP3,SRF,ST3GAL1,STAT3,STAT6,SYK,SYVN1,TBX21,TCF7,TCIRG1,TESPA1,TGFB1,TGFBR2,TMEM131L,TNFRSF9,TNFSF13B,TNFSF9,TOP2B,TOX,TRAF3IP2,TUSC2,TYRO3,VCAM1,VNN1,ZBTB1,ZBTB7A,ZBTB7B,ZC3H12A,ZEB1,ZMIZ1	21.1563
query_1	TRUE	6.65883e-10	463	6677	215	0.0322001	0.464363	GO:0006163	GO:BP	purine nucleotide metabolic process	21010	2027	GO:0009117, GO:0072521	IDA,IMP,TAS,ISS TAS IEA,IDA IEA,IDA,IDA IBA IEA,IDA IBA IEA,IDA IBA,IDA IBA TAS IEA,ISS IBA,TAS,IBA TAS,IBA TAS,IBA TAS,IDA IBA IEA,IMP IEA,ISS IBA IEA,ISS IBA IEA,IDA IBA IEA,IDA IBA IEA,IDA IEA,IEA,IEA,IDA IBA NAS IEA,IEA,IEA,IEA,IDA IBA IEA,IDA IBA IEA,IMP,IBA TAS IEA,IBA IEA,IDA IBA IEA,IDA,IDA IBA NAS IEA,IBA NAS IEA,IBA NAS IEA,IBA NAS IEA,IDA IBA NAS IEA,IDA IBA NAS IEA,IDA IBA NAS IEA,IMP IBA NAS IEA,IDA IBA NAS IEA,IEA,IEA,IEA,IDA NAS IEA,IMP IBA IEA,ISS IEA,IDA,TAS,TAS,IEA,ISS IEA,IMP,IBA IEA,IEA,IEA,TAS,ISS IEA,IDA IEA,TAS,IDA,TAS,IEA,TAS IEA,IDA IGI,IDA,IDA,IMP,IDA IBA,ISS,IMP,ISS IEA,IDA,IDA IMP IBA IEA,IDA IBA IEA,IBA IEA,IEA,IDA IBA IEA,IDA,IEA,IDA,ISS IEA,IBA,IDA IBA IEA,IDA IBA IEA,IBA IEA,IDA IMP IEA,IMP IBA IEA,TAS,TAS,IEA,IBA IEA,IDA IMP IBA IEA,TAS,IDA,IDA,IDA,IBA,IBA,IBA,IDA IBA IEA,IEA,IMP IEA,ISS IEA,IEA,IEA,IEA,IEA,IDA IBA,IMP,IDA,NAS,IEA,IMP ISS IEA,IEA,IBA IEA,IBA IEA,IBA NAS IEA,IBA TAS IEA,IBA IEA,NAS,NAS,NAS,NAS,NAS,NAS,NAS,NAS,NAS,NAS,NAS,NAS,NAS,NAS,NAS,NAS,NAS,NAS,IEA,IEA,IEA,IEA,IDA IBA IEA,IBA IEA,IDA IBA IEA,TAS IEA,IBA IEA,IBA,IMP ISS IBA,IDA IBA IEA,IDA IBA IEA,IDA IBA,ISS IEA,IDA IMP IBA,IBA,ISS IEA,IBA,IBA,ISS IBA IEA,ISS,IDA IEA,IBA TAS IEA,IDA IMP IBA IEA,IBA IEA,IDA IBA TAS IEA,IMP IBA TAS IEA,IDA IMP,TAS,TAS,IDA,IDA IEA,IEA,IEA,IEA,IDA ISS IC IEA,TAS IEA,ISS TAS IEA,IDA IBA NAS IEA,IDA ISS IBA IEA,TAS,IDA IBA,IBA IEA,IDA,IMP,IDA IBA IEA,TAS,IMP IBA,IBA IEA,IBA TAS IEA,IDA,IDA,TAS IEA,IDA,NAS,NAS,NAS,TAS,IEA,TAS,IMP,NAS,IBA NAS IEA,IBA IEA,IBA IEA,TAS,IMP IBA IEA,IDA,IDA,TAS,ISS IEA,IEA,TAS	ABCC6,ABCD1,ABHD14B,ACACA,ACACB,ACAT1,ACOT1,ACOT2,ACOT7,ACOT8,ACOT9,ACSF2,ACSL3,ACSL4,ACSL5,ACSS1,ADA,ADCY3,ADCY4,ADCY6,ADCY7,ADCY9,ADK,ADORA2B,ADSS,AFMID,AK1,AK2,AK3,AK4,ALDOA,AMPD3,APRT,ATIC,ATP1B1,ATP5F1D,ATP5MC1,ATP5MC2,ATP5MC3,ATP5MF,ATP5MG,ATP5PB,ATP5PO,ATP6,ATP6V0C,ATP6V1A,ATP6V1B2,ATP8,ATPSCKMT,BAD,BEND3,BPNT1,CD38,COX2,CROT,CTNS,DCAKD,DCK,DCXR,DERA,DGAT1,DGAT2,DNPH1,EFL1,ELOVL2,ELOVL4,ELOVL5,ENO1,ENTPD4,ENTPD7,EPHA2,FAR1,FIGNL1,FITM2,FLCN,FMO5,G6PD,GART,GCDH,GMPR,GMPS,GNAI3,GPAM,GPAT4,GTPBP1,GUCA1B,GUCY1A1,GUCY1B1,GUCY2F,GUK1,HAAO,HACD1,HACD2,HMGCR,HMGCS1,HPRT1,HSD17B12,HSD17B4,HSPA1A,HSPA8,IDH1,IDH2,IDO2,IMPDH2,ITPA,KYNU,LACC1,LDHB,LIPA,MAGI3,MCCC2,MDH1,ME2,MFN1,MLST8,MMUT,MTHFD1,MTHFD2L,MVD,MVK,NADK,NAMPT,NAPRT,ND3,ND4L,ND5,ND6,NDUFA10,NDUFA12,NDUFA13,NDUFA5,NDUFA6,NDUFA9,NDUFB1,NDUFB2,NDUFB6,NDUFB9,NDUFC1,NDUFS7,NDUFS8,NDUFV1,NME1,NME3,NME4,NME7,NMNAT1,NMNAT2,NMNAT3,NMRK1,NNT,NOS2,NOS3,NPR1,NPR2,NT5C2,NUDT13,NUDT15,NUDT17,NUDT19,NUDT2,NUDT4,NUDT7,NUDT8,PAICS,PANK1,PANK3,PANK4,PAPSS1,PAPSS2,PARP1,PARP10,PARP9,PC,PDE4A,PDE4B,PDE7A,PDE8A,PDHX,PDK1,PDK2,PFAS,PGD,PINK1,PIPOX,PMVK,PNP,PPARA,PPCDC,PRKAG2,PRPS1,PRPS2,QPRT,RAB23,RAN,RBKS,RHOQ,RPTOR,SDHB,SDHC,SLC25A1,SLC25A25,SLC27A2,SLC4A7,SUCLG1,SUCLG2,TALDO1,TDO2,TECR,TIGAR,TMSB4X,TP53I3,TPST2,TREM2,TSPO,VPS9D1	21.1299
query_1	TRUE	7.1503e-10	602	6677	268	0.0401378	0.445183	GO:0071396	GO:BP	cellular response to lipid	21010	17458	GO:0033993, GO:0071310	IEA,IEA,IEA,IEA,IDA,IEA,ISS IEA,IDA,IEA,IDA,IEA,IEA,IDA IEA,IDA IBA IEA,IDA IMP IEA,IEA,IEA,ISS IEA,IDA,IEA,IDA IEP,IEA,IBA,IDA IMP,ISS IEA,IDA TAS,IDA,ISS,IDA,IDA ISS,IDA,IEA,IEP,IGI IBA IEA,IBA,TAS IEA,IEA,IDA,IDA,IBA,IBA,ISS IEA,IEA,IEA,IMP,IEA,IEA,IMP,IEA,IEA,ISS IEA,IEA,ISS IEA,IBA,IMP IBA,IBA,IBA,IBA,IDA IBA,IEA,IDA,ISS IEA,IEA,IMP,IEA,IEA,IMP,ISS IEA,IEA,IEA,IEA,IDA,NAS,IEA,IEA,IDA,IEA,IEA,IDA,IDA,IEA,IDA IBA IEA,ISS,ISS,ISS,ISS,IEA,IEA,IEP,ISS IEA,IEA,ISS,IDA ISS IBA IEA,ISS IEA,IMP,ISS,IDA,IEA,TAS,IEA,TAS,TAS,IDA,IEA,IEA,IEA,IDA,IBA,IDA IBA,IEA,IBA,IBA,IMP,IEA,IDA IMP IBA,IMP IEA,IEA,IEA,ISS,IEA,IEA,IDA,IEA,TAS,IDA,IMP,IEA,IEA,IDA,IEA,IMP,IMP,IDA,IEA,IMP,IEA,IDA,IEA,IEA,IBA IEA,IMP ISS IEA,IEA,IMP IEA,IEA,IDA,IDA IEA,ISS,ISS IEA,ISS IEA,IDA,NAS,IMP,IMP,IEA,IDA,IDA,IMP IEA,IEA,IBA IEA,IEA,IDA,IEA,IEA,IEA,IEA,IDA IEA,IEA,IDA IMP IEA,IMP,ISS,IDA IBA,IDA,IEA,IEA,IBA,IBA,ISS IEA,IEA,ISS IEA,ISS IEA,IDA IMP,IDA,IEA,IMP,TAS NAS,NAS,IDA ISS,IEA,IEA,IEA,IBA,IMP,IEA,IEA,ISS IEA,IEA,IMP,IMP,IMP,IMP,IDA,IEA,IMP IEA,IDA,IMP IEA,IEA,IMP,ISS,IMP,IDA IEA,IMP,ISS IEA,IEA,ISS IEA,NAS IEA,IMP,IMP,IDA IEP,TAS,ISS,IMP,IEA,IEA,ISS IEA,IEA,ISS IBA IEA,IBA IEA,ISS IEA,IEA,IMP,IEA,IDA,IEA,IEP,IEA,ISS IBA IEA,IEA,IDA IGI ISS IEA,IEA,IDA,IDA IMP,IBA,ISS IBA,IMP,IDA,IMP,IMP,IMP,IDA,IEA,IDA IMP,IDA IEA,IDA,IDA,IMP,IDA IMP ISS,IMP,IGI,IDA,IEP ISS,ISS,ISS,IDA,IMP,IDA IMP ISS IEA,IDA,ISS,IDA	ABCA1,ABL1,ACACA,ACE,ADAM15,ADAMTS13,ADCY3,ADCY6,AKAP8,AKR1C2,AKT1,ALDH1A2,ANKRD1,ANXA1,AR,ARID5A,ASS1,ATM,AXL,BAD,BCL10,BMI1,BPI,CACTIN,CALCOCO1,CALR,CARD16,CARM1,CASP7,CCL2,CCL3,CCNA2,CCR5,CD180,CD274,CD36,CD40,CD55,CD6,CD80,CD86,CDC73,CEBPE,CFLAR,CHMP5,CLDN1,CMPK2,CNOT2,COL1A1,CPT1A,CRY1,CSF3,CX3CR1,CXCL1,CXCL10,CXCL13,CXCL2,CXCL3,CXCL8,CYP26B1,CYP27B1,CYP7A1,CYP7B1,DAB2,DAG1,DDIT4,DDX5,DGAT2,DNAJA1,EFNA5,EFNB2,EGFR,EGLN2,EIF4E,ELK1,EP300,EPHB2,ESRRA,FAM210B,FCAR,FECH,FFAR2,FZD4,FZD7,GBP2,GBP3,GDAP1,GFER,GFI1,GIT1,GJB2,GNAI1,GPER1,GRAMD1B,GSK3B,GSTP1,HDAC1,HDAC5,HDAC6,HES1,HSPA1A,HSPA8,HTRA2,ID3,IFT88,IGF1R,IL18,IL1A,IL1B,IL24,IL36B,IL36RN,IL6,INHBA,INSIG1,IRAK1,IRAK2,IRF3,IRS1,ITGA2,JAK2,KAT5,KCNMB1,KDM1A,KDM3A,KDM5D,KDM6A,KIF18A,KLF9,KLRK1,KMT2D,LATS1,LCOR,LDLR,LILRA2,LITAF,LMO3,LPAR1,LRP8,LY96,LYN,MAP2K3,MAPK1,MAPK3,MAPK8,MED1,MEF2C,MLC1,MYD88,NCOA3,NCOA4,NCOR1,NCOR2,ND3,NDUFA13,NEDD4,NFKB1,NFKBIA,NFKBIB,NFKBIZ,NKX3-1,NLRP3,NOS2,NOS3,NPC1,NR1H3,NR2C1,NR3C1,OSBPL7,PABPN1,PAGR1,PAK1,PAQR7,PARP1,PCK2,PDCD1LG2,PDCD4,PDE3A,PDE4B,PER1,PHB,PIAS2,PLCB1,PLCG2,PLPP1,PMEPA1,POU4F2,PPARA,PPARD,PPARG,PPBP,PPM1E,PPP1R9B,PRKAA1,PRKCE,PTAFR,PTGFR,PTK2B,PTK7,PTPN22,PYCARD,RAN,RARA,RBFOX2,RELA,RIPK2,RNF6,RORB,RUVBL2,RXRA,SASH1,SBNO2,SCARB1,SCIMP,SCNN1A,SELENOS,SERPINE1,SFRP1,SIGIRR,SIRPA,SIRT1,SKP2,SLC7A5,SMO,SPON2,SRC,SSTR2,STAP1,STC1,SYK,TBXA2R,TESC,TFAP4,TFPI,TGFB1,TICAM1,TLR2,TLR4,TLR5,TMF1,TNFAIP3,TNIP1,TNIP2,TREM2,TRERF1,TRIB1,TRIM41,TRIM5,TRIP4,TSPO,UBE2L3,UBE3A,UFL1,UFM1,UFSP2,VDR,VIM,VPS18,WBP2,WNT5A,WNT6,WNT9A,YWHAH,ZBTB7A,ZC3H12A,ZMIZ1,ZNF35,ZNF703	21.0587
query_1	TRUE	7.38562e-10	219	6677	117	0.0175228	0.534247	GO:0033673	GO:BP	negative regulation of kinase activity	21010	8729	GO:0042326, GO:0043549, GO:0051348	IDA,IDA IMP IEA,IDA IEA,IEA,IMP ISS TAS,IDA IBA,IDA,IBA,IEA,IBA,IBA,IDA,IEA,IMP,IMP IBA IEA,IEA,ISS,IMP,IMP,IEA,IEA,IMP,IDA,IBA IEA,IDA,IDA IBA IEA,ISS,ISS,IDA,IDA,ISS IEA,IDA ISS IEA,IEA,IEA,IEA,IEA,IMP,IMP,IDA,IDA IBA,IDA,IEA,ISS IEA,IDA,ISS IEA,IDA IBA IEA,IDA,TAS,IMP IBA IEA,ISS IEA,IEA,IDA,IDA,IMP,ISS IEA,ISS,ISS IEA,IDA,ISS IEA,IEA,IDA,TAS,ISS,ISS IEA,IMP,IMP,IBA IEA,IEA,IDA,IDA,IDA IBA,IDA IBA,IMP,IDA,IDA IEA,IDA,IMP,IDA,IEA,IDA,IMP ISS IEA,IEA,IMP,IEA,IBA,IDA ISS IBA IEA,IDA IBA,IBA IEA,IDA,ISS IEA,IDA IBA,IEA,ISS IEA,IBA,IEA,IDA,ISS,IMP,IMP,IDA IEA,IDA,IBA IEA,IBA IEA,IBA IEA,TAS,ISS IEA,IDA,ISS IBA,IEA,IMP,NAS,IBA IEA,IMP,IDA,IEA,NAS,IDA	ABL1,ADAR,AIDA,AJUBA,AKT1,AKT1S1,BMP2,CAMK2N1,CASP3,CBL,CBLB,CD300A,CDK5RAP2,CDK5RAP3,CDKN1A,CDKN2C,CEACAM1,CEP85,CORO1C,COX11,CSK,DNAJA1,DNAJA3,DTNBP1,DUSP1,DUSP10,DUSP19,DUSP3,DUSP7,EPHA1,EPHB2,ERRFI1,FABP4,FBXO7,GADD45B,GGNBP2,GNAQ,GSKIP,GSTP1,HEXIM1,HHEX,HMGCR,HSPB1,HYAL2,IL1B,INCA1,INPP5K,IPO5,IRAK3,IRS2,KAT2B,LATS1,LATS2,LRP5,LYN,MAPK8IP1,MIDN,MVP,NF1,NF2,NR2F2,PAK2,PDCD4,PIK3CB,PIP4K2B,PIP4K2C,PKIB,PLEC,PPARG,PPIA,PPM1E,PPM1F,PPP2R5A,PRKAG2,PRKAR1A,PRKAR1B,PRKCD,PRKN,PSEN1,PTEN,PTPN1,PTPN2,PTPN22,PTPN6,PTPRB,PTPRC,PTPRJ,PTPRO,PYCARD,RGS14,RUBCN,SFRP1,SH2B3,SH3BP5L,SHB,SIRT1,SLC8A1,SMCR8,SMPD1,SOCS4,SPRED1,SPRY1,SPRY2,SPRY4,TARBP2,TESK1,TFAP4,THY1,TNFAIP3,TRIB1,TRIB2,UBASH3B,VPS25,WARS,WNK4,YWHAG,ZNF675	21.0263
query_1	TRUE	7.4316e-10	479	6677	221	0.0330987	0.461378	GO:1903829	GO:BP	positive regulation of protein localization	21010	24275	GO:0008104, GO:0032880, GO:0048522	IBA,ISS,IEA,IEA,IMP,ISS,IEA,IC,IEA,IDA IMP IEA,ISS,IMP,IMP,IMP,IDA,HMP,IMP,IDA,ISS IEA,IMP,IDA,IGI,IDA IMP,IEA,IDA IEA,IMP,IMP,IMP HMP,IMP,IEA,IMP IEA,IEA,IDA,IMP,IMP,IMP,IMP,IMP,IMP,IEA,IMP IGI IBA IEA,IMP,IMP IBA IEA,IDA,IDA,IDA,IMP,IEA,IDA,IMP IGI,IEA,ISS IEA,IMP IGI IEA,IMP IGI IEA,ISS IBA IEA,IDA,ISS,IMP IBA,IDA,IMP,IMP,IMP,ISS IEA,IDA,IMP,IDA,IEA,IMP,ISS TAS IEA,HMP,IMP IEA,IEA,IEA,IEA,IEA,IMP,IMP,IDA ISS IEA,IMP,IEA,IMP,IDA IMP ISS,ISS,IMP,IEA,IMP,IEA,IDA,HMP,HMP,ISS IEA,IMP,NAS,ISS IEA,ISS IEA,ISS,NAS,IEA,IEA,IEA,ISS IEA,IDA,IDA,IDA,IMP,ISS IEA,TAS,IDA,IDA,IMP,IDA,ISS IEA,HMP,IDA,ISS,IMP,IEA,IDA,IBA,IDA,IEA,IMP,TAS,IEA,ISS IEA,IEA,IEA,IMP IEA,IEA,IGI,IEA,IMP,IMP,IDA,IEA,IEA,IDA ISS IEA,HMP,IEA,IDA,IEA,ISS IEA,IMP,IMP,IEA,IEA,IDA ISS IEA,ISS IEA,IEA,IMP,TAS IEA,IEA,IMP IC,IMP,IMP,IEA,IMP,IEA,IDA,IEA,IMP,IEA,HMP,IMP,IMP,IMP,IMP,HMP,IEA,IDA,ISS,HMP,IBA,IEA,IMP,HMP,ISS IEA,NAS,IEA,IMP,ISS IEA,IEA,IEA,IEA,ISS IBA IEA,IEA,IMP,IDA IMP,ISS IEA,IMP,IMP,IMP,IEA,IDA,IGI,IMP,IMP,IMP IEA,IDA,IDA,IMP IBA,IMP ISS,IDA IMP ISS IEA,IEA,IMP IGI,IDA,HMP,HMP,IDA,IDA,IEA,IMP ISS,TAS,IMP,IDA,IEA,ISS IEA,IMP IEA,IC,IMP,IDA IBA IEA	AACS,ABCA7,ABHD17A,ABHD17C,ACSL3,ACSL4,ADAM22,ADAM8,AGAP2,AKT1,ANK3,ANKRD1,ANP32B,ARHGEF5,ASPH,ATG13,ATP13A2,ATP2B4,BAD,BAIAP3,BCAP31,BICD1,BSG,C1QTNF12,CAMK1,CARD10,CCDC88A,CCT3,CD33,CD38,CDK1,CDK5R1,CDK5RAP3,CENPJ,CEP120,CEP131,CEP135,CEP290,CEP295,CHRM3,CIB1,CNPY4,CNST,CORO2B,CREBBP,CREBRF,CROCC,CTDSPL2,DMAP1,DTX3L,DZIP1,ECT2,EDEM1,EDEM2,EFCAB7,EGFR,EIF2AK3,ENTR1,EP300,EPB41,EPB41L2,EPHA2,EPHB2,ERBB2,ERGIC3,FERMT2,FFAR2,FRMD4A,FYN,FZD5,GAS8,GIPR,GLI3,GLIS2,GNA11,GNAI1,GOLPH3L,GPER1,GPR137B,GPR27,GPSM2,GSK3B,HCAR2,HCLS1,HIF1A,HLA-DRB1,HSP90AA1,HSP90AB1,HTRA2,HUWE1,HYAL2,IL1A,IL1B,IPO5,IRS2,ITGAM,ITGB2,ITPR1,JAK2,KCNN4,KIF20B,KIF5B,LAMTOR5,LIF,LIMK2,LRRC8A,MAPK8,MAVS,MCRS1,MCU,MEPCE,MESD,MICALL2,MIEF2,MTCL1,MYO18A,NADK,NECAB2,NF2,NKD2,NKX6-1,NMD3,NMT1,NR1H2,OAZ2,ORAI1,P2RX7,PARD6A,PARP1,PARP9,PCK2,PCM1,PDCD10,PECAM1,PFKFB2,PFKM,PIK3R1,PINK1,PLCB1,PML,PPARD,PPARG,PPIA,PPID,PPM1A,PPP1R9B,PPP3CB,PRKAA1,PRKAR1A,PRKCD,PRKCE,PRKCZ,PRKN,PRR5L,PSEN1,PTGS2,PTP4A3,PTPN22,PTPN9,RAB11FIP2,RAB29,RAB38,RAC2,RACK1,RAN,RHOG,RIPOR1,RNF31,RPH3AL,RTN4,RUFY3,SAE1,SAR1B,SERP1,SESN2,SH3GLB1,SLC5A3,SMAD3,SMO,SPTBN1,SQSTM1,SRC,SRI,SSH1,STAC3,STOM,STX3,STX4,SYT11,TCAF1,TESK1,TFRC,TGFB1,TGFB3,TLR2,TLR4,TM7SF3,TMED10,TMEM30A,TNFAIP6,TOMM7,TPR,TREM2,TRIM8,TTN,TYK2,UBE2D3,UBE2L3,UNC13B,VRK1,VSNL1,WLS,WNT5A,WRAP53,ZC3H12A,ZDHHC1,ZDHHC2,ZDHHC5,ZDHHC8,ZFAND1,ZPR1	21.0201
query_1	TRUE	7.45072e-10	299	6677	150	0.0224652	0.501672	GO:0051056	GO:BP	regulation of small GTPase mediated signal transduction	21010	14138	GO:0007264, GO:1902531	IMP,IMP,TAS,IDA IMP IBA TAS,TAS,IBA,IEA,IEA,TAS,IMP,TAS,IBA,IMP IBA TAS,IBA TAS,TAS,TAS,TAS,TAS,TAS,TAS,TAS,TAS,TAS,TAS,IDA IMP,TAS,TAS IEA,TAS IEA,IBA TAS NAS,TAS,TAS,TAS,IMP,IEA,IMP IBA IEA,IEA,IDA IBA,IEA,IEA,IEA,IMP,TAS IEA,ISS IEA,IEA,IEA,IEA,TAS,IBA,IBA,IMP IBA TAS,TAS,TAS,TAS,ISS IEA,IBA,IDA IBA,IDA,IBA,TAS,IMP IEA,IEA,TAS,TAS,TAS,IDA,IDA IMP,IEA,IMP,IEA,IBA IEA,TAS IEA,TAS,IBA,IBA,IDA IBA,IEA,IMP,IMP,IMP,IMP,IMP ISS IBA IEA,IMP,IEA,ISS IEA,IBA,IBA,IDA IEA,IDA IBA,ISS,ISS IEA,IDA,IBA TAS,IEA,IDA,IDA,IDA,IMP,IGI IEA,IMP IEA,IDA,TAS,TAS,ISS,IEA,IEA,TAS IEA,TAS,IEA,IEA,IEA,IDA,IEA,IEA,IEA,IMP,IMP,IEA,IMP,IMP ISS IEA,IMP,ISS,IMP IBA,ISS IEA,IEP,IEA,IMP IBA TAS,IMP,IEA,IEA,IEA,IEA,IEA,IEA,IBA IEA,IBA IEA,IBA,NAS,IMP IEA,TAS,TAS,IBA TAS,IMP,TAS,IBA,IBA TAS,ISS IEA,ISS,TAS,TAS,TAS	ABCA1,ABL1,ABR,AKAP13,ARAP1,ARFGAP1,ARFGEF2,ARFGEF3,ARHGAP11A,ARHGAP12,ARHGAP15,ARHGAP17,ARHGAP18,ARHGAP19,ARHGAP23,ARHGAP26,ARHGAP27,ARHGAP30,ARHGAP31,ARHGAP39,ARHGAP4,ARHGAP5,ARHGAP6,ARHGAP9,ARHGDIB,ARHGEF1,ARHGEF11,ARHGEF12,ARHGEF2,ARHGEF40,ARHGEF5,ARHGEF9,ARRB1,BCL6,CADM4,CBL,CCDC125,CDC42SE1,CDC42SE2,CDON,CGNL1,CHN2,COL3A1,CRK,CYTH3,CYTH4,DEF6,DENND3,DENND4C,DLC1,DNMBP,DOCK3,ECT2,EPHB2,EPS8,EPS8L2,F11R,F2RL3,FAM13B,FAM49B,FBXO8,FGD1,FGD3,FGD4,FGF10,FLCN,FLOT1,FOXM1,GARNL3,GIT1,GMIP,GNA13,GPR18,GPR35,GPR55,IQSEC2,ITGAV,KANK1,KBTBD6,KBTBD7,KCTD13,KIF14,KITLG,LPAR1,LPAR4,LPAR6,LZTR1,MADD,MAP4K4,MAPRE2,MET,NET1,NF1,NOTCH1,NOTCH2,OGT,OPHN1,PIK3CB,PIK3CG,PLCE1,PLEKHG3,PLEKHG4,PRAG1,PSD,PSD3,RACGAP1,RAF1,RALGAPA1,RALGAPA2,RALGAPB,RALGPS1,RAP1GAP,RAPGEF1,RASAL1,RASAL3,RASGRP1,RGL2,RIPOR1,RIPOR2,ROBO1,RTN4,RTN4R,SCAI,SGSM3,SH2B2,SH3BP1,SHOC2,SIPA1,SIPA1L1,SIPA1L2,SIPA1L3,SOS1,SOS2,SPRY1,SPRY2,SPRY4,SQSTM1,SRC,SRGAP2,SRGAP3,STARD13,STMN1,SWAP70,SYDE1,SYDE2,SYNGAP1,TGM2,TRIO,VAV2,VAV3	21.0175
query_1	TRUE	7.5826e-10	231	6677	122	0.0182717	0.528139	GO:0007163	GO:BP	establishment or maintenance of cell polarity	21010	2774	GO:0009987	ISS IEA,IMP,IEA,TAS,IEA,NAS,IEA,ISS IBA IEA,IDA IEA,TAS,TAS,IDA,IDA,TAS,IC,IMP,TAS,ISS IBA IEA,IMP,IMP IBA IEA,NAS,ISS IBA NAS IEA,IEA,IEA,ISS IEA,IEA,IEA,ISS IEA,IMP IBA,NAS,IMP,IMP,ISS,IMP,NAS,IMP,ISS IBA IEA,ISS IEA,IMP IEA,IBA,IDA,IEA,IEA,ISS,IMP,IEA,IEA,IMP IBA,ISS TAS,IMP,IEA,ISS IEA,ISS IEA,IMP,IEA,IEA,ISS,IMP,IDA,IBA,ISS IEA,IDA,IMP,IEA,IBA,IBA NAS,IMP,IEA,TAS,ISS IBA,IEA,IMP,IMP,IMP,IMP IBA,IBA,IEA,IMP,IDA ISS IBA TAS,IDA ISS IBA,ISS IBA TAS,ISS IBA,ISS IBA IEA,IBA,IBA,IEA,IDA IBA,IEA,ISS IEA,ISS IEA,IEA,ISS,IMP,IBA,ISS,IMP,IBA,IBA,IBA,IEA,IMP ISS IEA,ISS,IMP,ISS IEA,IBA,IDA IBA IEA,TAS,IMP ISS IEA,TAS,IEA,IMP IBA,IEA,IEA,IEA,IEA,IEA,IEA,IGI,IDA IEA,IEA,IEA,IMP	ABL1,ACTB,ACTR3,ANK1,ARF4,ARHGEF11,ATN1,BRSK2,CAMSAP3,CAP1,CAP2,CCL19,CCL21,CCL4,CCR7,CD3G,CDC42BPB,CDK5RAP2,CENPA,CKAP5,CLIC4,CRB2,CRK,CRKL,CRTAM,CTNNA1,CYP26B1,CYTH3,DCTN1,DLG4,DOCK7,DST,DYNLT1,ENKD1,ERBIN,FAM49B,FAM89B,FAT1,FBF1,FBXW11,FERMT1,FEZ1,FGF10,FGF13,FLOT2,FRMD4A,FRMD4B,GPSM2,GSK3B,GSN,HES1,HSP90AA1,HSP90AB1,HTT,IFT20,IGF1R,INPPL1,KANK1,KAT5,KIAA1614,KIF20B,KIF25,KIF2C,LHX2,LIN7B,LLGL1,MAD2L1,MAP1B,MAP7,MTCL1,MYH9,MYO18A,NCKAP1L,NDC80,NDE1,NDEL1,NEK3,OPHN1,PARD3,PARD6A,PARD6B,PARD6G,PARVA,PARVG,PDZD11,PKD1,PLEKHG3,PRICKLE1,PRKCZ,PTK2B,PTK7,RAB10,RAB11FIP2,RAC3,RACK1,RAP1B,RHOBTB1,RHOG,RHOQ,RICTOR,RIPOR2,RUFY3,SH3BP1,SHTN1,SIPA1,SIPA1L3,SLC9A1,SLC9A3R1,SNX27,SPAG5,SPDL1,SPINT2,SPRY1,SPRY2,TCIRG1,TRAF3IP2,TTC8,UBXN2B,WDR1,WEE1,WNT5A,ZW10	21
query_1	TRUE	7.78851e-10	314	6677	156	0.0233638	0.496815	GO:0022409	GO:BP	positive regulation of cell-cell adhesion	21010	6915	GO:0022407, GO:0045785, GO:0098609	ISS IEA,NAS,NAS,IEA,IDA,ISS IEA,IMP,TAS,ISS IEA,ISS,IDA IBA,IEA,IEA,NAS,IBA,IEA,IEA,IMP,IEA,ISS IEA,ISS,ISS,ISS,ISS IEA,IDA IBA TAS IEA,IDA,IDA IBA TAS IEA,IMP,IDA IBA IEA,IDA,IMP,TAS,IEA,IBA NAS IEA,IEA,IBA NAS,IMP,ISS IEA,TAS,ISS,IEA,IDA,IMP,TAS,IEA,IEA,IEA,IEA,IEA,IDA,ISS IBA IEA,IMP,IMP IBA IEA,IMP,ISS IEA,IMP ISS IEA,TAS,IEA,IMP,ISS IEA,IEA,IEA,IDA,IMP IBA,IBA,IBA,IMP IBA,IMP IBA,IDA IBA,IDA IBA,IBA,IDA,IEA,IDA ISS IBA IEA,IDA,IDA ISS,IBA IEA,IDA ISS IEA,IBA,IDA IBA NAS,IDA ISS IBA IC IEA,IBA,IDA,IMP TAS,ISS IEA,IMP,ISS,IDA NAS IEA,IDA IEA,IEA,TAS,ISS IEA,IEA,IDA,TAS,IMP,ISS,IMP,IMP ISS IEA,IMP,ISS,ISS IEA,IMP,IEA,IBA IEA,IDA IMP IBA,NAS,IMP,IEA,IMP,IDA,ISS IEA,ISS IEA,ISS IEA,IEA,IBA IEA,TAS,ISS IEA,IMP ISS IEA,IEA,IDA,IMP,IEA,IMP,IMP,IEA,IMP,ISS,IEA,IEA,IBA,IEA,IMP,NAS,NAS,ISS IEA,IEA,TAS,IMP IEA,IBA IEA,ISS IEA,IDA,IEA,IDA ISS IEA,IDA ISS IBA,IBA,IDA,IEA,IBA,IDA NAS,IDA,ISS IEA,IEA,ISS IEA,ISS IEA,ISS IEA	ABL1,ACTB,ACTL6A,ADA,ADAM19,ADAM8,AFDN,AKT1,ALOX5,ANK3,ANXA1,AP3B1,AP3D1,ARID2,B2M,BAD,BCL10,BCL6,BMI1,CCDC88B,CCL19,CCL2,CCL21,CCR7,CD274,CD276,CD28,CD44,CD47,CD55,CD6,CD70,CD74,CD80,CD83,CD86,CEACAM6,CHST2,CSK,CXCL13,DNAJA3,DPP4,DUSP10,EBI3,EFNB1,EFNB2,EGR3,ELANE,EPHB6,F11R,FAM49B,FCHO1,FLOT1,FLOT2,FUT4,FUT7,FYN,GCNT1,GCNT2,GLI3,GPAM,HES1,HLA-A,HLA-DMB,HLA-DOA,HLA-DOB,HLA-DPA1,HLA-DPB1,HLA-DRA,HLA-DRB1,HLA-DRB5,HLA-E,HLX,HSPD1,IGFBP2,IL12RB1,IL15,IL18,IL1A,IL1B,IL23A,IL36B,IL6,IL6ST,IL7,IRAK1,ITGB2,JAK2,KAT5,KITLG,KLRK1,LEF1,LGALS1,LGALS9,LYN,MEGF10,MFSD2B,NCK2,NCKAP1L,NFAT5,NFKBID,NFKBIZ,NKAP,NLRP3,PDCD1LG2,PDPN,PHF10,PIEZO1,PIK3R6,PLAUR,PNP,PPP3CA,PRKCQ,PRKCZ,PTAFR,PTPN22,PTPN6,PTPRC,PYCARD,RAG1,RARA,RASAL3,RASGRP1,RELA,RHOH,RIPK2,RPS3,RUNX1,SELENOK,SHB,SIRPA,SLAMF1,SLC7A1,SMARCB1,SMARCE1,SOX12,SOX13,SRC,ST3GAL4,SYK,TESPA1,TFRC,TGFB1,TGFBR2,THY1,TNFRSF13C,TNFRSF14,TNFSF13B,TNFSF9,TYK2,VCAM1,VNN1,WNT5A,ZBTB1,ZBTB7B,ZMIZ1	20.9732
query_1	TRUE	8.18435e-10	265	6677	136	0.0203684	0.513208	GO:0070663	GO:BP	regulation of leukocyte proliferation	21010	17047	GO:0042127, GO:0070661	IEA,IDA IBA,IEA,IMP,IEA,IEA,IEA,IEA,TAS,IEA,IEA,IEA,ISS IEA,ISS,IDA IMP IBA TAS IEA,IDA,IDA IBA TAS IEA,IMP,IMP IBA IEA,IBA IEA,IDA,IMP,TAS,IMP,IBA,IBA,IEA,ISS IEA,IEA,ISS IEA,IGI,IDA,IEA,IEA,TAS,IEA,IMP,IEA,ISS,IDA,IDA,IEA,IDA,IEA,IDA,ISS,IEA,IDA,IDA,IMP,IMP,IMP,IMP,IDA,IDA,ISS IEA,IDA,IBA IEA,IDA,IBA,IDA IBA,IDA IBA,IDA,IMP,ISS IEA,IEA,ISS IEA,ISS IEA,IDA NAS IEA,IEA,IDA IMP IBA,IBA,IEA,IMP ISS IBA IEA,IEA,IGI,IGI,ISS IEA,ISS,IMP,IEA,IMP,IMP ISS IEA,IEA,IEA,IMP,ISS,IEA,IMP IBA IEA,IEA,IDA,ISS IEA,IMP,IEA,IDA IBA IEA,IEA,IMP ISS IEA,ISS IEA,IEA,IMP,IEA,IEA,ISS IEA,IMP TAS,IMP,IEA,ISS,IEA,IEA,IMP,IEA,IEA,IEA,IBA IEA,IDA,IEA,IDA,IEA,ISS,IEA,IMP,NAS,IBA,IBA,ISS,IEA,IMP IBA TAS IEA,IBA TAS,IEA,IDA,IDA NAS,IMP,IDA,IBA IEA,ISS IEA,IMP	ADA,ANXA1,ATAD5,ATM,BCL2L1,BCL6,BID,BMI1,BST2,BTK,CASP3,CBLB,CCDC88B,CCL19,CD274,CD276,CD28,CD300A,CD38,CD40,CD55,CD6,CD70,CD74,CD80,CD86,CDKN1A,CEBPB,CNN2,CRTAM,CSF1R,CSF2RB,CTNNB1,DNAJA3,EBI3,EFNB1,EPHB2,ERBB2,FCGR2B,FCGR3A,FGF10,GAL,GLMN,GPAM,GPNMB,GSTP1,HES1,HHEX,HLA-A,HLA-DMB,HLA-DPA1,HLA-DPB1,HLA-DRB1,HLA-E,IGFBP2,IKZF3,IL12RB1,IL15,IL18,IL1A,IL1B,IL23A,IL6,IL6ST,IL7,INPP5D,IRF1,IRS2,JAK2,KITLG,LGALS9,LGALS9C,LRRC32,LYN,MAD1L1,MAPK1,MAPK3,MAPK8IP1,MEF2C,MNDA,MYD88,NCK2,NCKAP1L,NDFIP1,NF1,NFATC2,NMB,PAWR,PDCD1LG2,PELI1,PNP,PPP3CA,PRKAR1A,PRKCQ,PTPN22,PTPN6,PTPRC,PYCARD,RAC2,RASAL3,RASSF5,RIPK2,RIPK3,RIPOR2,RPS3,SELENOK,SH3RF1,SLAMF1,SLC39A10,SLC7A1,SOS1,SOS2,STAT6,SYK,TFRC,TGFB1,TGFBR2,TICAM1,TIRAP,TLR4,TMEM131L,TNFAIP3,TNFRSF13C,TNFRSF14,TNFRSF4,TNFRSF9,TNFSF13B,TNFSF9,TSPAN32,TWSG1,TYK2,VAV3,VCAM1,VSIG4,ZBTB7B,ZNF335	20.9236
query_1	TRUE	8.3341e-10	410	6677	194	0.029055	0.473171	GO:0043254	GO:BP	regulation of protein-containing complex assembly	21010	11097	GO:0044087, GO:0051128, GO:0065003	ISS TAS IEA,IDA,ISS IBA IEA,IMP,IDA IBA,IDA IBA,ISS IEA,IDA,ISS IEA,IDA,IMP IBA,IEA,IDA IMP,IEA,IEA,IDA,IMP,IBA IEA,IBA,IDA IBA IEA,IBA,IDA,IMP,IEA,IDA IEA,ISS IEA,IEA,ISS,IDA IEA,IDA,IDA IEA,IBA IEA,ISS IEA,IDA,IDA,IC,IMP ISS IEA,IBA,IBA,ISS,IMP IBA,IDA,IEA,IMP IBA,IBA,IDA,ISS,IEA,ISS,IEA,IEA,IDA IMP,IEA,IEA,ISS IEA,ISS IEA,IDA,IDA,ISS IEA,IDA,IBA,IMP,IMP IEA,ISS IEA,ISS IBA IEA,ISS IBA IEA,IGI,IGI,IEA,IDA,IDA,ISS,IMP,IEA,IDA IMP,IMP ISS IBA TAS IEA,IMP IBA,IMP,IMP,IEA,IDA,IDA NAS,IMP,IDA TAS,IEA,IDA,IDA IBA IEA,IMP,IMP,IEA,IDA,IDA IMP,IEA,IMP,IMP,IEA,IDA,IDA,IMP,IMP,IBA,IMP,IEA,IDA,ISS IEA,IMP,IBA IEA,IBA IEA,IMP,ISS,IMP IEA,IDA IEA,IDA,IMP,IEA,IMP,IMP IBA,IDA,IDA IGI IBA,IMP,IDA ISS,IMP,ISS IEA,IMP IBA,ISS IEA,IEA,ISS IEA,ISS IEA,IMP,IMP,IDA IEA,ISS IEA,IDA,IDA,ISS,IMP,IDA,IEA,IDA,IDA,IMP IEA,IBA,IMP IBA IEA,IMP IBA,ISS,IDA,IEA,IBA,IMP IBA IEA,IMP,IMP,ISS IEA,IDA,IEA,IEA,IMP TAS IEA,IBA IEA,IBA IEA,IMP IEA,IEA,ISS TAS IEA,IBA,IMP,IDA,IMP,IMP,IDA,IEA,IDA,ISS IEA,ISS,IDA,IEA,IEA,IBA,IDA IBA,IDA ISS IBA,ISS,IMP,IMP ISS IEA,IEA,NAS,IMP,ISS IBA IEA,IDA,ISS,IDA IBA,IBA IEA,NAS,NAS,IMP,IDA,IEA,IDA	ABCA1,ABCA3,ABITRAM,ABL1,ADD1,ADD2,AIDA,AJUBA,ALOX15,ANKRA2,ARHGAP18,ARHGEF5,ARL2,ARPC5L,ATAT1,ATF7IP,ATM,AVIL,BAIAP2,BAIAP2L1,BAIAP2L2,BAK1,BBS10,BBS4,BID,BIN1,BIRC2,BMF,BTK,CAMSAP2,CAMSAP3,CAPZA2,CARMIL1,CCL21,CCL24,CCR7,CD36,CDC42EP1,CDC42EP3,CDK5R1,CDK5RAP2,CKAP5,CLDN7,CLIP1,COTL1,CSF3,CSNK1A1,CTNNBIP1,CXCL13,CYFIP1,CYFIP2,DCTN1,DMTN,DNAJC15,DYRK1A,EIF2AK2,EML2,EP300,EPS8,ESAM,EVL,FAF1,FAM49B,FARP2,FCHSD1,FCHSD2,FERMT1,FERMT2,FHOD3,FNIP1,FNIP2,GBP2,GIT1,GRB2,GSK3B,GSN,HAX1,HCLS1,HDAC6,HES1,HJURP,HSP90AA1,HSPA1A,HSPA8,IKBKE,ISG15,KANK1,KIF14,KIF9,KIRREL1,LAMP2,LATS1,LCAT,LCMT1,LCP1,MAP1B,MAPK8,MAVS,MECP2,MEFV,MEGF9,MET,MLST8,MMP3,MTLN,MYD88,NAPA,NAPB,NCK2,NCKAP1,NCKAP1L,NEK7,NLRC3,NOP53,NR1H2,PAK1,PDE4DIP,PEX5,PFN1,PIEZO1,PINK1,PLCG2,PLEK,PLEKHG2,PPP2CA,PPP2R5B,PRKCD,PRKCE,PRKCZ,PTK2B,PTPN22,PYCARD,RACK1,RAF1,RALB,RAP1B,RASA1,RICTOR,RIOK3,RPL13A,RPS3,SAR1B,SCIN,SENP6,SEPTIN8,SH3GLB1,SIRT2,SLAIN1,SLAIN2,SLF1,SLF2,SNX9,SPIDR,SPTAN1,SPTBN1,SRC,SSH1,SSH3,STMN1,STX1A,STXBP1,SVIL,SYK,TBCD,TERF1,TFRC,THRA,TICAM1,TIRAP,TLR4,TLR6,TMC8,TMOD2,TMOD4,TMSB15A,TMSB4X,TPPP,TRABD2A,TRAF2,TREM2,TRIM65,TRIOBP,TUBB4A,TWF1,ULK1,UNC13B,VASP,VILL,VPS18,VPS33A,WARS,WASHC2C,ZDHHC1,ZDHHC12	20.9055
query_1	TRUE	8.53091e-10	253	6677	131	0.0196196	0.517787	GO:0090068	GO:BP	positive regulation of cell cycle process	21010	18847	GO:0010564, GO:0022402, GO:0045787	IGI,IMP,IBA IEA,IEA,IMP,ISS IEA,TAS,IDA IMP TAS NAS,NAS,IMP,IBA IEA,IDA,IDA,IBA,IBA,IBA,IBA IEA,IMP IBA IEA,IMP,IMP IBA,NAS,IDA IMP,TAS,IDA IMP NAS,IMP IBA,IMP ISS IBA IEA,IDA IMP,IEA,IMP,IMP IBA IEA,IMP IBA,IMP,NAS,IMP,IMP,ISS IEA,IDA IMP,IMP,ISS IBA IEA,NAS,IMP IBA,IMP,IDA,IMP,IDA,IMP,IEA,IEA,IEA,IMP,IMP,IMP IEA,IDA,IDA,IMP,IMP ISS IEA,IMP,IEA,IMP,IDA,IDA,IMP,IDA IMP,IDA IMP IEA,IMP,IMP IBA,IDA,IMP,IEA,IEA,IEA,IEA,IBA IEA,ISO,ISO,ISO IEA,ISO IEA,ISO IEA,ISO IEA,IMP,IMP,IEA,IMP IBA,IDA,IMP,ISS IEA,ISS,IDA IMP,IDA,IGI,IMP,IMP,IDA IMP,IMP,IMP,IDA,IMP,IMP,IBA IEA,IMP,IMP,IMP,IMP,IDA IEA,IDA NAS,IEA,ISS IEA,IMP,IMP,ISO IEA,ISO IEA,IMP,IMP,IMP,IMP,IEA,IDA NAS,IMP,ISS,IEA,IDA,IDA IBA,IEA,IMP,IMP,IDA IMP,IGI,IMP,IEA,IMP,IDA	ADAMTS1,AKT1,ANXA1,APP,ATAD5,ATRX,AURKA,AURKB,BIRC5,BRD4,BTC,CCND1,CD28,CDC14A,CDC14B,CDC23,CDC25A,CDC25B,CDC73,CDCA5,CDCA8,CDK1,CDK10,CENPJ,CENPV,CEP120,CEP295,CHEK2,CIT,CSPP1,DBF4B,DDX11,DLGAP5,DYNC1H1,DYNC1LI1,E2F8,ECT2,EGFR,EREG,ESPL1,FAM83D,FBXO5,FGF10,GEN1,GLI1,GPSM2,HOXA13,HSPA2,IGF1R,IL1A,IL1B,INSR,KAT2B,KAT5,KIF14,KIF20B,KIF23,KIF3B,KMT2E,LEF1,LRP5,LSM10,MAD1L1,MAD2L1,MAD2L1BP,MAP10,MAP3K20,MECP2,MED1,MEPCE,MSX1,MTA3,MTBP,NCAPD2,NCAPD3,NCAPG,NCAPG2,NCAPH,NCAPH2,NDC80,NPM2,NPR2,PAGR1,PDGFB,PKP4,PLCB1,PLCG2,PLK4,PLSCR1,PPP1R10,PRKCE,RAB11A,RACGAP1,RAD18,RAD21,RAD51AP1,RAD51B,RAD51C,RANBP1,RCC2,RGCC,RHNO1,RPTOR,RRM2B,SASS6,SH2B1,SIRT2,SLF1,SLF2,SMC2,SMC4,SMC5,SMC6,SPAG5,SPAST,SPHK1,STIL,STXBP4,SVIL,TBX20,TFDP1,TGFA,TGFB1,THOC5,TPR,UBE2C,UBXN2B,VPS4B,WNT5A,XRCC3,ZNF16	20.8822
query_1	TRUE	9.41564e-10	385	6677	184	0.0275573	0.477922	GO:0009259	GO:BP	ribonucleotide metabolic process	21010	3480	GO:0009117, GO:0019693	IDA,IMP,TAS,ISS TAS IEA,IDA IEA,IDA,IDA IBA IEA,IDA IBA IEA,IDA IBA,IDA IBA TAS IEA,ISS IBA,TAS,IBA TAS,IBA TAS,IBA TAS,IDA IBA IEA,IEA,ISS IBA IEA,ISS IBA IEA,IDA IBA IEA,IDA IBA IEA,IDA IEA,IEA,IDA IBA NAS IEA,IEA,IEA,IDA IBA IEA,IDA IBA IEA,IMP,IBA TAS IEA,IBA IEA,IDA IBA IEA,IDA,IDA IBA NAS IEA,IBA NAS IEA,IBA NAS IEA,IBA NAS IEA,IDA IBA NAS IEA,IDA IBA NAS IEA,IDA IBA NAS IEA,IMP IBA NAS IEA,IDA IBA NAS IEA,IEA,IEA,IEA,IDA NAS IEA,IMP IBA IEA,ISS IEA,IDA,TAS,IDA IBA IEA,IEA,IEA,ISS IEA,IMP,IDA IMP IBA IEA,IBA IEA,IBA IEA,IEA,ISS IEA,IDA IEA,IBA IEA,IEA,IEA,IDA,TAS,IEA,TAS IEA,IDA IGI,IDA IBA,IDA IBA,IMP,IDA IBA,ISS,IMP,ISS IEA,IDA IEA,IBA IEA,IDA IBA IEA,IDA,IEA,IDA,ISS IEA,IDA IBA IEA,IDA IBA IEA,IBA IEA,IEA,TAS,TAS,IEA,IBA IEA,IDA IBA IEA,TAS,IDA,IDA,IDA,IDA IBA IEA,IEA,IEA,IEA,IEA,IDA,IEA,IEA,IBA IEA,IBA IEA,NAS,NAS,NAS,NAS,NAS,NAS,NAS,NAS,NAS,NAS,NAS,NAS,NAS,NAS,NAS,NAS,NAS,NAS,NAS,IEA,IEA,IEA,IEA,IDA,IDA IBA IEA,IDA IBA IEA,IDA IBA,IEA,ISS IEA,IBA,IBA,ISS IBA IEA,ISS,IDA IEA,IBA TAS IEA,IDA IMP IBA IEA,IBA IEA,IDA IBA TAS IEA,IMP IBA TAS IEA,IDA IMP,IDA IEA,IEA,IEA,IEA,IDA ISS IC IEA,TAS IEA,ISS TAS IEA,IDA NAS IEA,TAS,IDA IBA,IBA IEA,IDA,IMP,IDA IBA IEA,TAS,IDA,IDA,IDA,IEA,NAS,NAS,TAS,IEA,TAS,NAS,IBA NAS IEA,IBA IEA,TAS,IDA,TAS,ISS IEA,IEA,IDA IEA,IEA,IDA IBA IEA,IEA,IEA,TAS	ABCC6,ABCD1,ABHD14B,ACACA,ACACB,ACAT1,ACOT1,ACOT2,ACOT7,ACOT8,ACOT9,ACSF2,ACSL3,ACSL4,ACSL5,ACSS1,ADA,ADCY3,ADCY4,ADCY6,ADCY7,ADCY9,ADK,ADSS,AK1,AK2,AK3,AK4,ALDOA,AMPD3,APRT,ATIC,ATP1B1,ATP5F1D,ATP5MC1,ATP5MC2,ATP5MC3,ATP5MF,ATP5MG,ATP5PB,ATP5PO,ATP6,ATP6V0C,ATP6V1A,ATP6V1B2,ATP8,ATPSCKMT,BAD,BEND3,BPNT1,CAD,CDA,COX2,CROT,CTNS,CTPS1,CTPS2,DCAKD,DCK,DGAT1,DGAT2,DHODH,DPYD,DPYS,EFL1,ELOVL2,ELOVL4,ELOVL5,ENO1,ENTPD4,ENTPD7,EPHA2,FAR1,FIGNL1,FITM2,FLCN,GART,GCDH,GMPS,GNAI3,GPAM,GPAT4,GTPBP1,GUCY1A1,GUCY1B1,GUCY2F,GUK1,HACD1,HACD2,HMGCR,HMGCS1,HPRT1,HSD17B12,HSD17B4,HSPA1A,HSPA8,IMPDH2,ITPA,LIPA,MAGI3,MCCC2,MFN1,MMUT,MTHFD1,MVD,MVK,NADK,ND3,ND4L,ND5,ND6,NDUFA10,NDUFA12,NDUFA13,NDUFA5,NDUFA6,NDUFA9,NDUFB1,NDUFB2,NDUFB6,NDUFB9,NDUFC1,NDUFS7,NDUFS8,NDUFV1,NME1,NME3,NME4,NME7,NMNAT1,NPR1,NPR2,NT5C2,NT5C3A,NUDT19,NUDT2,NUDT4,NUDT7,NUDT8,PAICS,PANK1,PANK3,PANK4,PAPSS1,PAPSS2,PARP1,PDE4A,PDE4B,PDE7A,PDE8A,PDHX,PDK1,PDK2,PFAS,PINK1,PIPOX,PMVK,PNP,PPARA,PPCDC,PRKAG2,RAB23,RAN,RHOQ,RNASEH2B,SDHB,SDHC,SLC25A1,SLC25A25,SLC27A2,SUCLG1,SUCLG2,TDO2,TECR,TMSB4X,TPST2,TREM2,TSPO,UCK2,UCKL1,UMPS,UPP1,UPRT,VPS9D1	20.7835
query_1	TRUE	1.04003e-09	393	6677	187	0.0280066	0.475827	GO:0045936	GO:BP	negative regulation of phosphate metabolic process	21010	12347	GO:0006796, GO:0010563, GO:0019220	IDA,IDA IMP IEA,IEA,IDA IEA,IEA,IMP ISS TAS,IDA IBA,IDA IBA,IEA,IEA,IDA,IMP IEA,IMP,IEA,IMP IBA IEA,IBA,IEA,IBA,IBA,IDA,IDA,IEA,IMP,IDA IMP IEP IBA IEA,IDA IEA,ISS,IMP,ISS IEA,ISS IEA,IMP,IEA,IMP,IEA,ISS IEA,ISS IEA,IMP,IDA,IMP ISS IEA,IBA IEA,IDA,IDA IBA IEA,ISS,ISS,IEA,IDA,IDA,ISS IEA,IDA IEA,IDA ISS IEA,IEA,IDA,IEA,IDA,ISS IEA,IEA,IEA,IMP,IEA,TAS,IMP,IDA,IDA IBA,IDA,IEA,ISS IEA,IDA,IDA IBA,IDA,IMP,ISS IEA,IDA IBA IEA,TAS,IDA IEA,IDA ISS IBA IEA,TAS,IMP IBA IEA,ISS IEA,IEA,IEA,IDA,IDA,IEA,IMP,ISS IEA,ISS,IEA,IMP,IDA,IEA,ISS IEA,IDA,IDA IBA IEA,IMP,ISS IEA,IDA IEA,IDA,IEA,IDA,TAS,ISS,IEA,IMP,IMP,IEA,ISS,IDA,ISS IEA,IMP,IMP,IBA IEA,IEA,IDA,IDA,IDA,IDA IBA,IDA IBA,IBA IEA,IDA IEA,IMP ISS IEA,IDA IMP,IEA,NAS,IMP,IEA,IDA,IDA IEA,IDA,IMP ISS IEA,IMP,ISS IEA,IDA IBA,IMP,IEA,IDA IMP ISS,IDA,IMP ISS IEA,IMP IEA,IDA IMP IEA,IMP,IMP IEA,IBA,IDA ISS IBA IEA,IDA IBA,IBA IEA,IDA,IMP,ISS IEA,IDA IBA,IMP ISS IBA IEA,IDA IEA,ISS IEA,IBA,IEA,ISS,IDA IMP IEA,ISS IEA,IMP IBA,ISS,IMP,IMP,IDA IEA,IEA,IDA IMP IEA,IMP,IBA IEA,IDA IBA IEA,IBA IEA,ISS IEA,IEA,TAS,IMP,ISS IEA,IDA,ISS IBA,IDA,IEA,IMP,NAS,IEA,IBA IEA,IMP,IDA,IEA,NAS,ISS IEA,ISS IEA,IDA	ABL1,ADAR,ADNP,AIDA,AJUBA,AKT1,AKT1S1,ANKLE2,BAK1,BDKRB2,BMP2,C9orf72,CACTIN,CADM1,CADM4,CAMK2N1,CASP3,CBL,CBLB,CD300A,CDA,CDK5RAP2,CDK5RAP3,CDKN1A,CDKN2C,CEACAM1,CEP85,CIB1,CNKSR3,CORO1C,COX11,CRKL,CSK,DMD,DMTN,DNAJA1,DNAJA3,DNAJC3,DTNBP1,DUSP1,DUSP10,DUSP19,DUSP3,DUSP6,DUSP7,EPHA1,EPHB2,EPM2A,ERRFI1,FABP4,FBLN1,FBXO7,FKBP1A,FLCN,GADD45B,GGNBP2,GNAQ,GRB10,GSK3B,GSKIP,GSTP1,HEXIM1,HHEX,HMGCR,HSPB1,HYAL2,IBTK,IGFBP3,IKBKB,IL1B,INCA1,INHBA,INPP5F,INPP5K,IPO5,IRAK3,IRS2,KAT2B,KIRREL1,LATS1,LATS2,LPCAT1,LRP5,LYN,MAPK8IP1,MAS1,MFHAS1,MGAT5,MICAL1,MIDN,MVP,NCK2,NCKAP1L,NF1,NF2,NLRP12,NNT,NR2F2,PAK2,PARD3,PARD6A,PARP1,PARP14,PBK,PDCD4,PDGFB,PIK3CB,PIP4K2B,PIP4K2C,PKIB,PLEC,PLEK,PPARG,PPIA,PPM1E,PPM1F,PPP1R11,PPP1R15A,PPP1R15B,PPP1R16B,PPP1R9B,PPP2CA,PPP2R5A,PPP2R5D,PRKAG2,PRKAR1A,PRKAR1B,PRKCD,PRKCZ,PRKDC,PRKN,PRR5L,PSEN1,PTEN,PTPA,PTPN1,PTPN13,PTPN2,PTPN22,PTPN6,PTPRB,PTPRC,PTPRJ,PTPRO,PYCARD,RACK1,RGS14,RUBCN,SEMA4D,SFRP1,SH2B3,SH3BP5L,SHB,SIRPA,SIRT1,SIRT2,SLC27A1,SLC8A1,SMCR8,SMPD1,SOCS4,SPAG9,SPRED1,SPRED2,SPRY1,SPRY2,SPRY4,STAP1,SWAP70,TARBP2,TERF2IP,TESK1,TFAP4,THY1,TIPRL,TNFAIP3,TRIB1,TRIB2,TSPO,UBASH3B,VPS25,WARS,WNK4,YWHAG,ZBED3,ZC3H12A,ZNF675	20.684
query_1	TRUE	1.0532e-09	434	6677	203	0.0304029	0.467742	GO:0034470	GO:BP	ncRNA processing	21010	9048	GO:0006396, GO:0034660	IBA,IDA IEA,IMP IBA IEA,IDA IEA,IDA IMP,IDA IMP,IDA,IDA IMP IBA IEA,ISS IEA,IBA,IMP IBA IEA,IBA IEA,NAS,IBA NAS IEA,ISS IBA IEA,IEA,IMP,IEA,IBA,IDA IMP ISS IBA TAS IEA,IMP IBA TAS IEA,TAS IEA,ISS,IDA IMP IEA,IDA IEA,IDA IEA,IBA,IEA,IBA,TAS IEA,IBA NAS IEA,IBA NAS IEA,IBA NAS IEA,NAS IEA,IEA,ISS IBA IEA,IBA,IBA,IMP IBA TAS IEA,IBA TAS IEA,IMP IBA NAS IEA,IBA IEA,IBA TAS IEA,IBA IEA,IBA NAS IEA,NAS,IDA,IDA IBA TAS IEA,IBA IEA,IEA,IBA IEA,TAS IEA,IDA,IEA,IBA IEA,IEA,IMP IBA IEA,ISS IBA IEA,IDA,IGI,IDA IBA NAS IEA,IDA NAS,IDA IBA NAS,IDA IBA NAS,IDA IBA NAS IEA,IDA IBA NAS IEA,IEA,IDA,IBA,IEA,IBA IEA,IMP IBA IEA,IEA,IDA IBA IEA,IDA IMP IEA,IDA,IDA IEA,IDA IEA,NAS IEA,IBA TAS IEA,IEA,IBA,IDA IBA IEA,IBA IEA,ISS IEA,IBA TAS IEA,NAS,ISS IBA IEA,IBA,IEA,IMP IBA IEA,TAS,IBA IEA,ISS IBA IEA,IBA,TAS,IEA,IBA IEA,IDA IBA TAS IEA,IDA IBA,IDA IBA TAS IEA,IEA,IDA IMP IEA,IDA IEA,IEA,IBA,IMP IBA IEA,ISS IBA IEA,IMP,IDA IBA IEA,IDA IBA IEA,IDA IEA,IDA,IMP IBA,IMP IBA TAS IEA,IBA IEA,IDA IBA TAS NAS IEA,IEA,IBA IEA,IDA IMP IBA,IMP IBA,IBA,IMP,IMP,IMP,IMP,IBA IEA,IMP,IMP IBA IEA,IDA IBA IEA,IDA IBA IEA,ISS IBA,IMP,IMP IBA,IMP,IMP,IMP,IMP IBA,IMP IEA,IMP IBA,IBA,IBA,IMP IEA,IBA,IBA IEA,IEA,IDA IC IEA,IBA,IDA IBA NAS IEA,IMP,IMP,IDA,TAS,IMP IBA,IBA,IMP,IMP IGI TAS,IMP,IEA,IDA IBA IEA,ISS IEA,IGI IBA,IMP IBA,IEA,IMP,IDA IMP IBA IEA,IBA IEA,IBA IEA,IBA IEA,IEA,IDA IEA,IDA IBA IEA,IDA IBA IEA,IBA IEA,IDA IBA IEA,IEA,IDA IBA IEA,IBA IEA,IDA IBA IEA,IDA,IBA,IDA IMP,IBA IEA,IBA IEA,IDA IBA IEA,IBA,IDA IMP IBA IEA,IMP IBA IEA,IBA IEA,IBA IEA,IBA,IEA,IDA IBA IEA,IBA,ISS IEA,IDA IBA,IMP,IMP IBA IEA,IEA,IDA,IDA IBA NAS IEA,IMP IBA,IBA	AARS2,ADAR,ADAT1,AGO2,AGO3,AGO4,AKT1,ALKBH8,ANKRD16,ANKRD34A,BOP1,BYSL,C2orf49,CTU2,DCAF13,DDX21,DDX5,DDX51,DHX37,DICER1,DIMT1,DIS3,DPH3,DROSHA,DUS1L,DUS4L,EBNA1BP2,EIF4A3,EIF6,ELAC2,ELP1,ELP4,ELP5,ELP6,ERCC2,ERI1,ERI2,ERI3,EXOSC10,EXOSC2,EXOSC4,EXOSC6,EXOSC7,EXOSC8,EXOSC9,FAM98A,FARS2,FBL,FBLL1,FRG1,FTSJ3,GEMIN4,GON7,GRSF1,GTPBP3,GTPBP4,HEATR1,HENMT1,HNRNPA2B1,IL6,INTS10,INTS3,INTS5,INTS6,INTS7,INTS8,ISG20,KAT2B,KRI1,LAGE3,LAS1L,LYAR,MECP2,METTL1,METTL2A,METTL3,METTL6,METTL8,MPHOSPH10,MRM1,MRPL44,MRPS11,MTFMT,MTO1,NAF1,NAT10,NCBP2,NHP2,NIFK,NMNAT3,NOL9,NOLC1,NOP10,NOP14,NOP53,NOP56,NPM3,NSA2,NSUN2,NSUN3,NSUN4,NUP155,OSGEP,OSGEPL1,PDCD11,PELP1,PIN4,PLD6,PNPT1,POP1,POP4,POP5,PRKDC,PUM1,PUS3,PUSL1,QTRT1,RBFA,RCL1,RIOK2,RIOK3,RNF113A,RPL11,RPL14,RPL26,RPL27,RPL35,RPL5,RPL7,RPP30,RPP40,RPS14,RPS15,RPS16,RPS24,RPS25,RPS27,RPS28,RPS6,RPS7,RPS8,RPUSD1,RPUSD4,RRP12,RRP15,RRP8,RRP9,RRS1,RTCB,SBDS,SDE2,SHQ1,SMAD3,SNIP1,SRFBP1,SRSF3,SSB,STAT3,SUV39H1,TARBP2,TDRD9,THADA,TOE1,TP53RK,TRIM71,TRMT10C,TRMT12,TRMT13,TRMT1L,TRMT2B,TRMT6,TRMT61A,TRMT61B,TRMU,TRUB1,TSEN15,TSEN2,TSEN34,TSEN54,TSNAX,TSR1,TUT1,TYW1,TYW3,TYW5,URB1,USB1,UTP4,UTP6,WDR18,WDR3,WDR36,WDR4,WDR46,WDR55,WDR6,WDR74,WDR75,YBEY,YRDC,ZBTB8OS,ZCCHC8,ZNHIT6	20.6714
query_1	TRUE	1.07443e-09	676	6677	295	0.0441815	0.436391	GO:1901699	GO:BP	cellular response to nitrogen compound	21010	22528	GO:0070887, GO:1901698	IDA,ISS IEA,TAS,IMP,IDA ISS,IGI IEA,IEA,TAS IEA,IDA,IMP ISS IEA,IEA,TAS,IDA,IGI,IMP IBA TAS,ISS IEA,IEP,IDA,IEA,IEA,IMP,IDA ISS IEA,ISS IEA,IEA,TAS IEA,ISS,IMP,IEA,IDA,IBA IEA,IDA,IGI,IMP,IMP,IMP,IMP,IBA,IEA,IEA,IGI,ISS IEA,ISS,IEA,IEA,IEA,IMP,IDA ISS IBA IEA,ISS,IDA,IEA,IEA,IEA,IEA,IDA,IDA ISS,ISS IEA,IEA,IEA,IEA,IDA,IDA,IEA,IEA,IEA,IMP,IMP,ISS IEA,IDA,IEA,ISS IEA,IEA,IEA,IEA,ISS,IEA,IMP,IEA,IBA,IEA,ISS,IMP,ISS IBA IEA,IDA,IMP,IMP ISS,TAS,ISS IEA,IEA,IEA,ISS IEA,ISS IBA IEA,IBA,IBA TAS,IDA,ISS IBA,IEP,IDA,IEA,IEA,ISS IBA IEA,IPI IEA,ISS,ISS IBA NAS,IDA,ISS,IDA IEA,NAS,IEA,ISS IEA,IDA IBA IEA,IDA,IMP,IGI ISS TAS IEA,IDA,ISS IEA,IEA,IDA ISS IBA IEA,IBA,IDA ISS TAS IEA,ISS IEA,IEA,IDA IPI IMP ISS IBA IEA,IMP ISS IBA IEA,IEA,IDA ISS IEA,TAS,IMP,IDA,IDA,IDA IMP TAS IEA,IEA,IEA,IEA,IEA,IEA,IDA IMP IBA,IDA IMP IBA,IEA,IEA,IBA,TAS,IEA,IEA,IEA,IEA,IEA,IMP,IEA,ISS,IEA,ISS,TAS,ISS IEA,ISS,IEA,NAS,NAS,IEA,ISS IEA,IEA,IMP IEA,IEA,IEA,IMP,IEA,ISS IEA,IDA,IEA,IDA IEA,TAS IEA,IMP TAS,IDA,IDA IEA,IBA,IDA,IDA,ISS,ISS IEA,IEA,ISS IEA,IEA,IDA ISS IBA IEA,IBA TAS IEA,IMP,IMP,IBA,ISS IEA,IEA,IMP ISS NAS,ISS IEA,IEA,IEA,IDA ISS TAS IEA,IMP,IMP ISS IEA,IMP,TAS,IGI,IEA,IEA,TAS NAS IEA,ISS IEA,IDA IEA,ISS,IDA,ISS IBA IEA,IMP,ISS IEA,IDA IEA,IEA,IMP,IEA,IDA IBA,IEA,IDA,IDA,IEA,IMP IEA,IDA,IEA,ISS,IMP IEA,IMP,IDA IEA,IMP,IDA IMP IBA,IMP IEA,ISS,IMP ISS,IMP ISS,NAS,IEA,TAS,IBA,IDA IMP IBA IEA,IBA IEA,IDA,IEA,ISS IEA,IDA,IEA,ISS,IDA,ISS IEA,IEA,IEA,IDA,ISS IEA,ISS IEA,IEA,IDA,IEA,ISS,IMP IEA,IEA,IEA,IEA,IEA,IDA,ISS IEA,IDA,IDA,IEA,IDA ISS IBA IEA,IBA,IBA IEA,IEA,IBA IEA,IMP IEA,IMP IEA,IEA,IDA,IDA IGI,IDA IGI,IEA,IEA,IDA,IEA,IEA,ISS IEA,IMP,ISS IEA,IDA,IDA,IEA,IDA,IEA,IGI,IMP,IEP,IEA,IEA,ISS IEA,IMP IBA IEA,IEA	AANAT,ABCC1,ABL1,ACTB,ADCY6,ADRB2,AGAP2,AGRN,AHCYL1,AKT1,AMIGO1,AP3S1,APLP1,APP,APPL1,APPL2,AQP9,ARHGEF2,ASS1,ATF2,ATP2B1,ATP2B4,ATRX,BACE1,BAIAP2,BCAR1,BCAR3,BCL2L1,BLM,C1QTNF12,CA2,CACNB1,CASP3,CASP4,CASP6,CASP7,CASTOR2,CCNA2,CCND3,CD36,CDK5R1,CEACAM1,CEBPB,CFLAR,CHEK1,CHMP5,CHRM3,CHRNA3,CIB2,COL1A1,COL3A1,COL5A2,COL6A1,CPEB2,CPEB3,CPEB4,CRK,CRKL,CSK,CTNNA1,CTNNB1,CTSD,CXCR4,CYFIP1,DDI2,DDX11,DENND4C,DMTN,DNMT3A,DTNBP1,EDNRA,EEF2K,EGFR,EGR1,EHMT2,EPG5,EPHB2,ERFE,FBN1,FCGR2B,FLOT1,FOXO1,FOXO4,FUT7,FYN,GAB1,GABRG2,GFER,GJB2,GKAP1,GNA11,GNA14,GNA15,GNAI3,GNAQ,GOT1,GPER1,GPT,GPT2,GRB10,GRB2,GRK2,GSK3B,GSTM2,GUCY1B1,HCN2,HDAC5,HNRNPAB,HRH1,HTR1B,ICAM1,IFIH1,IGF1R,IGFBP5,IL1B,INHBA,INPP5K,INSIG1,INSR,IPO5,IRF3,IRS1,IRS2,ITPR1,JAK2,JAK3,KANK1,KAT2B,KCNE1,KCNQ1,KDM1A,KDM6A,KLF11,KLF15,KLF3,LAMTOR3,LAMTOR5,LARGE1,LONP1,LPIN3,LYN,MAP1B,MAP3K5,MAPK1,MAPK3,MAS1,MAVS,MAX,MBD5,MECP2,MEF2C,MMP3,MTR,MYO5A,NCL,NCOA1,NCOA2,NDEL1,NEURL1,NFE2L2,NFKB1,NKX6-1,NLRP3,NOD1,NPR2,NUCKS1,OGT,OSBPL8,P2RX4,P2RX7,P2RY1,PALM,PARP1,PCK2,PDE12,PDE3A,PDE3B,PDE4B,PDGFC,PDK2,PIK3CG,PIK3R1,PIK3R3,PIP4K2B,PIP4K2C,PKM,PLCB1,POU4F2,PPARG,PPP1R9B,PRKAA1,PRKAR1A,PRKCD,PRKCQ,PRKCZ,PRKDC,PRKN,PSEN1,PTAFR,PTGS2,PTPN1,PTPN2,PTPN22,PTPRE,PXN,RAB10,RAB31,RAB8A,RAD51,RAF1,RALB,RANGAP1,RAP1B,RAP1GDS1,RAPGEF1,RAPGEF2,RBM4,RELA,RGS10,RGS4,RGS8,RHOQ,RIOK3,RIPK2,RPL23,RPTOR,RRAGB,RRAGC,RRAGD,RYR1,SCNN1A,SELENON,SELENOS,SESN1,SESN2,SESN3,SFRP1,SGCB,SH2B2,SHMT1,SHOC2,SIK2,SIRT1,SIRT2,SIX1,SLC1A1,SLC25A33,SLC26A6,SLC27A1,SLC2A8,SLC30A10,SLC7A5,SLC8A1,SLC9A1,SLC9A3R1,SOS1,SOS2,SP1,SPIDR,SRC,SSH1,STAMBPL1,STAT1,STAT3,STAT5A,STAT6,STC1,STXBP4,SYAP1,TBC1D4,TGFB1,TGM2,TLR4,TLR6,TMEM38A,TMEM38B,TNS2,TOP2B,TRAF2,TREM2,TRIM41,TRPV1,UBR1,UBR2,UCP2,USF1,USO1,VCAM1,VIM,WT1,XRN1,YWHAG,ZBTB7B,ZCCHC3,ZEB1	20.6515
query_1	TRUE	1.08846e-09	575	6677	257	0.0384903	0.446957	GO:0040017	GO:BP	positive regulation of locomotion	21010	10397	GO:0040011, GO:0040012, GO:0048518	ISS,IMP ISS IEA,IEA,IMP,IGI,IDA,IMP,IDA ISS IBA IEA,IGI,IMP,IEA,ISS IBA IEA,IDA IMP IEA,IDA IMP,IDA IBA,IDA,IMP,IEA,ISS,IDA IBA,IEA,IMP,IEA,NAS,IDA,ISS IEA,IDA,IEA,IMP,ISS IEA,IDA,IDA IMP IEA,IMP,ISS IEA,IMP,IDA,IDA ISS,IDA,IDA ISS,IDA IEA,IDA TAS,IDA,IDA,IDA ISS IC IEA,IEA,IMP IBA,ISS,ISS IEA,IEA,IMP,ISS IEA,IMP,IEA,IDA,IDA IMP,IEA,IMP,IMP IGI,IDA ISS IEA,IEA,IDA IEA,IDA,IMP IBA IEA,IGI TAS,IEA,IDA,IMP IEA,IMP,IEA,ISS IEA,IMP,IMP,IMP,ISS IEA,ISS IEA,IMP IGI,IEA,IMP,IDA,IGI,TAS IC,ISS IBA IEA,IDA,IMP,IGI,IMP,IDA,IDA IBA IEA,IDA IGI IEA,IDA IGI,IEA,ISS IEA,ISS IEA,IMP,ISS,IMP,IDA,IMP,IDA,IEA,IMP ISS,IMP,IMP ISS IEA,IMP,IMP,IMP,IGI,IBA IEA,IEA,IDA,IEA,TAS,IMP,IEA,IEA,IMP,IEA,IMP,IEA,IMP,ISS IEA,IEA,IMP,IMP,IEA,IEA,IMP,IMP ISS,IGI,IGI,ISS IEA,IDA,IMP,ISS IEA,IMP,IDA,IDA,IMP ISS IEA,IEA,IDA,ISS IEA,TAS,ISS,IMP IGI,IMP,IEA,IMP IBA IEA,IMP ISS TAS IEA,IDA,IDA IMP,IDA,IDA IBA,IBA,IMP IBA,IDA,IMP,IBA,IMP IEA,IGI IEA,IMP IGI,IMP IEA,IEA,NAS,IDA IMP IBA,IBA,IEA,IMP IBA,IMP IGI,IMP,IMP ISS IEA,IMP IGI,IEA,ISS IEA,IDA IMP ISS IEA,IMP,ISS IEA,IMP,IMP IEA,IDA,ISS,IMP,IMP,IMP,ISS IEA,IDA,IMP,IEA,IMP ISS,IDA,IMP,IEA,IDA,TAS,IDA,IMP IEA,IEA,IBA,IBA,IBA,IBA,IBA,IDA ISS IBA IEA,IBA,IBA,IBA IEA,IBA,IMP,IDA IBA IEA,IDA,IEA,IEA,IMP,IDA,IMP IEA,IMP,IMP,IMP,IDA,IDA,IMP,IMP IEA,IDA,IEA,IMP,IMP,IMP IBA,IEA,IMP,IMP,IEA,IMP,IEA,IEA,IEA,IDA,IEA,IDA IMP ISS,IDA,IDA,ISS,IEA,IDA IEA,IDA IGI,IEA,IBA,IMP,IEA,IMP,IMP ISS IEA,IDA ISS IEA,IMP NAS IEA,IDA IBA,IEA,IMP,IDA,IMP,ISS IEA	AAMP,ABL1,ACTA2,ACTN4,ACVR1,ACVR1B,ADAM10,ADAM8,ADAMTS1,AGO2,AKAP12,AKIRIN1,AKT1,AKT3,ANXA1,ANXA3,APP,ARHGAP5,ARHGEF2,ARHGEF39,ARTN,ATM,ATP8A1,AZU1,BCAR1,BMP2,BSG,C3AR1,CALR,CAMK1D,CAPN7,CARMIL1,CASS4,CAVIN1,CCAR1,CCL1,CCL19,CCL20,CCL21,CCL24,CCL3,CCL4,CCL7,CCR7,CD274,CD40,CD47,CD74,CD99L2,CEACAM6,CIB1,CLDN1,CLDN7,COL1A1,CREB3,CRK,CRKL,CSF1R,CTSH,CX3CR1,CXCL10,CXCL13,CXCL16,CXCL8,CXCR2,CXCR3,CXCR4,DAB2,DAPK3,DMTN,DOCK5,DOCK7,EGFR,ELP5,ELP6,ENPP2,EPB41L5,EPHA1,EPHA2,EPHB2,F3,FAM89B,FBLN1,FBXO5,FERMT1,FERMT2,FERMT3,FGF10,FGF2,FGFR1,FOXO4,FUT4,FUT7,FZD4,GAB1,GCNT2,GLI1,GPER1,GPNMB,GPSM3,GRN,HDAC6,HIF1A,HSPB1,ICAM1,IGF1R,IGFBP5,IL16,IL1A,IL1B,IL23A,IL6,INSR,IRS2,ITGA2,ITGA6,ITGAV,ITGAX,JAK2,JCAD,KIF20B,KITLG,LEF1,LGALS9,LPAR1,LYN,MAP2K3,MAP4K4,MAPK1,MAPK3,MAPRE2,MAZ,MCU,MEGF8,MET,MGAT5,MIA3,NCKAP1L,NFE2L2,NOS3,NOTCH1,NRP2,NTN1,NUMB,NUS1,ONECUT2,OXSR1,P2RX4,PAK1,PDCD10,PDCD6,PDGFB,PDGFC,PDPN,PECAM1,PFN1,PGF,PHPT1,PIK3CB,PIK3CD,PIK3CG,PIK3R1,PIK3R3,PLCG1,PLCG2,PLK2,PLVAP,PPM1F,PPP3CA,PRKCE,PRKD2,PTAFR,PTGS2,PTK2B,PTPRC,PYCARD,RAB11A,RAC2,RACK1,RAPGEF2,RHOB,RIN2,RIPOR1,RIPOR2,ROR2,RRAS,RRAS2,RTN4,RUFY3,S100A11,S1PR1,SASH1,SCARB1,SCG2,SDCBP,SELENOK,SEMA3B,SEMA3D,SEMA3G,SEMA4B,SEMA4C,SEMA4D,SEMA6A,SEMA6C,SEMA6D,SEMA7A,SERPINE1,SHTN1,SIRT1,SLAMF1,SMAD3,SMO,SMURF2,SNAI1,SOD2,SP1,SPAG9,SPARC,SPHK1,SPRY2,SRC,SRGAP2C,SSH1,STAT3,STAT5A,STK39,STK4,STX3,STX4,SWAP70,SYDE1,TBC1D24,TF,TGFB1,TGFBR1,TGFBR2,THBS1,THBS4,THY1,TIRAP,TLR4,TMEM102,TMSB4X,TNFAIP6,TNFRSF14,TNFRSF18,TPBG,TRADD,TREM2,TRIM32,TWIST1,VEGFB,WDR62,WNT5A,ZC3H12A,ZNF304,ZNF703	20.6385
query_1	TRUE	1.11452e-09	473	6677	218	0.0326494	0.460888	GO:0045785	GO:BP	positive regulation of cell adhesion	21010	12232	GO:0007155, GO:0030155, GO:0048522	IMP ISS IEA,NAS,NAS,IEA,IDA,ISS IEA,IMP,TAS,IDA,ISS IEA,ISS,IDA IBA,IEA,IEA,IEA,NAS,ISS,ISS IEA,IDA,IBA,IEA,IEA,IMP,IEA,IEA,IMP,IMP IEA,IMP,ISS IEA,ISS,ISS,IDA ISS,ISS IC IEA,IDA IBA TAS IEA,IDA,IDA IBA TAS IEA,IDA,IMP,IDA IBA IEA,IDA,IMP,TAS,IEA,IBA NAS IEA,IEA,IBA NAS,IMP,ISS IEA,IDA ISS IEA,IMP,IMP,TAS,ISS,IEA,IEA,IEA,IEA,IEA,IEA,IMP,IDA,IMP,TAS,IEA,IEA,IEA,IEA,IDA,IEA,IDA,IEA,IDA,IDA,ISS IBA IEA,IDA,IMP,IEA,IMP IGI,IMP,IMP IBA IEA,IMP,ISS IEA,IMP ISS IEA,TAS,IEA,IMP,ISS IEA,IEA,IMP,IEA,IDA,IMP IBA,IBA,IBA,IMP IBA,IMP IBA,IDA IBA,IDA IBA,IBA,IDA,IEA,IEA,IDA ISS IBA IEA,IDA,IDA ISS,IBA IEA,IDA ISS IEA,IBA,IDA IBA NAS,IDA ISS IBA IC IEA,IBA,IDA,IMP TAS,ISS IEA,IMP,IEA,IEA,IDA,ISS,IDA NAS IEA,IDA IEA,IEA,TAS,IEA,ISS IEA,IEA,IDA,IMP,IBA,TAS,ISS,IMP,ISS,IMP,IMP ISS IEA,IMP,ISS,ISS IEA,NAS IEA,IMP,IEA,IBA IEA,IDA,IDA IMP IBA,NAS,IMP,IEA,IMP,IDA,IMP,IMP ISS IEA,IEA,ISS IEA,ISS IEA,IMP,IEA,IMP,IBA IEA,TAS IEA,ISS IEA,IMP,IMP ISS IEA,IDA,IEA,IDA,IMP,IEA,IMP,IBA IEA,IMP,IMP,IEA,IMP,IMP,IMP,ISS,IMP,IEA,ISS,IEA,IBA,IEA,IMP,IEA,NAS,NAS,ISS IEA,IEA,TAS IEA,IMP IEA,IEA,IMP,IMP,ISS IBA IEA,IMP,ISS IEA,IMP,IDA,IEA,IDA ISS IEA,ISS IEA,IDA IMP ISS IBA IEA,IDA IEA,IBA,IDA,IMP IBA,IEA,IBA,IDA IBA IEA,IDA NAS,IEA,IDA,ISS IEA,IEA,ISS IEA,ISS IEA,ISS,ISS IEA	ABL1,ACTB,ACTL6A,ADA,ADAM19,ADAM8,AFDN,AKT1,ALOX15,ALOX5,ANK3,ANXA1,AP3B1,AP3D1,APBB1IP,ARID2,ARL2,ATM,AZU1,B2M,BAD,BCL10,BCL6,BMI1,BRAF,CALR,CARMIL1,CASS4,CCDC88B,CCL19,CCL2,CCL21,CCR7,CD274,CD276,CD28,CD36,CD44,CD47,CD55,CD6,CD70,CD74,CD80,CD83,CD86,CEACAM6,CHST2,CIB1,CRK,CRKL,CSK,CXCL13,CYTH3,DAB2,DAG1,DISC1,DMD,DNAJA3,DOCK5,DPP4,DUSP10,EBI3,EFNB1,EFNB2,EGR3,ELANE,EMP2,EPB41L5,EPHA1,EPHB6,ERBB2,F11R,FAM49B,FBLN1,FCHO1,FERMT1,FERMT2,FLCN,FLOT1,FLOT2,FUT4,FUT7,FYN,GCNT1,GCNT2,GLI3,GPAM,GSK3B,HES1,HLA-A,HLA-DMB,HLA-DOA,HLA-DOB,HLA-DPA1,HLA-DPB1,HLA-DRA,HLA-DRB1,HLA-DRB5,HLA-E,HLX,HSD17B12,HSPD1,IGFBP2,IL12RB1,IL15,IL18,IL1A,IL1B,IL23A,IL36B,IL6,IL6ST,IL7,IRAK1,ITGA2,ITGA6,ITGAV,ITGB2,JAK2,KAT5,KITLG,KLRK1,LDB1,LEF1,LGALS1,LGALS9,LIF,LIMS2,LYN,MAP4K4,MEGF10,MFSD2B,NCK2,NCKAP1L,NFAT5,NFKBID,NFKBIZ,NID1,NKAP,NLRP3,PDCD1LG2,PDGFB,PDPN,PHF10,PIEZO1,PIK3R6,PLAUR,PNP,PPM1F,PPP3CA,PRKCE,PRKCQ,PRKCZ,PRKD2,PTAFR,PTK2B,PTPN22,PTPN6,PTPRC,PTPRJ,PYCARD,RAC3,RAG1,RARA,RASAL3,RASGRP1,RELA,RELL2,RHOH,RIN2,RIPK2,RPS3,RRAS,RSU1,RUNX1,S100A10,SELENOK,SFRP1,SHB,SIRPA,SLAMF1,SLC7A1,SMAD3,SMARCB1,SMARCE1,SOX12,SOX13,SRC,ST3GAL4,STK4,STX3,STX4,SYK,TESK1,TESPA1,TFE3,TFRC,TGFB1,TGFBR2,TGM2,THY1,TMEM102,TNFRSF13C,TNFRSF14,TNFRSF18,TNFSF13B,TNFSF9,TRIOBP,TYK2,VAV3,VCAM1,VNN1,WNT5A,ZBTB1,ZBTB7B,ZFHX3,ZMIZ1	20.6148
query_1	TRUE	1.19279e-09	308	6677	153	0.0229145	0.496753	GO:0001933	GO:BP	negative regulation of protein phosphorylation	21010	558	GO:0001932, GO:0006468, GO:0031400, GO:0042326	IDA,IDA IMP IEA,IEA,IDA IEA,IMP ISS TAS,IDA IBA,IEA,IEA,IDA,IMP IEA,IMP,IEA,IMP IBA IEA,IBA,IEA,IBA,IBA,IDA,IEA,IMP,IMP IEP IBA IEA,IEA,ISS,IMP,ISS IEA,ISS IEA,IMP,IMP,ISS IEA,ISS IEA,IMP,IDA,IMP ISS IEA,IBA IEA,IDA,IDA IBA IEA,ISS,ISS,IEA,IDA,IDA,ISS IEA,IEA,IDA ISS IEA,IEA,IDA,IEA,IEA,IEA,IMP,IMP,IDA,IDA IBA,IDA,IEA,ISS IEA,IDA,IDA IBA,IDA,ISS IEA,IDA IBA IEA,IDA IEA,IDA ISS IBA IEA,TAS,IMP IBA IEA,IEA,IEA,IDA,IDA,IMP,ISS IEA,ISS,IEA,IEA,IDA,IDA IBA IEA,ISS IEA,IDA IEA,IDA,IEA,IDA,TAS,ISS,IEA,IMP,IEA,ISS,ISS IEA,IBA IEA,IEA,IDA,IDA,IDA IBA,IDA IBA,IMP ISS IEA,NAS,IEA,IDA,IDA IEA,IDA,IMP ISS IEA,IMP,ISS IEA,IDA IBA,IMP,IEA,IDA IMP ISS,IMP ISS IEA,IMP IEA,IDA IMP IEA,IMP,IMP IEA,IBA,IDA ISS IBA IEA,IDA IBA,IBA IEA,IDA,IMP,ISS IEA,ISS IEA,IDA IEA,ISS IEA,IBA,IEA,ISS,IDA,ISS IEA,ISS,IMP,IMP,IDA IEA,IEA,IDA IMP IEA,IMP,IBA IEA,IDA IBA IEA,IBA IEA,TAS,IMP,ISS IEA,IDA,ISS IBA,IEA,IMP,NAS,IBA IEA,IMP,IDA,IEA,NAS,ISS IEA,ISS IEA,IDA	ABL1,ADAR,ADNP,AIDA,AKT1,AKT1S1,BAK1,BDKRB2,BMP2,C9orf72,CACTIN,CADM1,CADM4,CAMK2N1,CASP3,CBL,CBLB,CD300A,CDK5RAP2,CDK5RAP3,CDKN1A,CDKN2C,CEACAM1,CEP85,CIB1,CNKSR3,CORO1C,CRKL,DMD,DMTN,DNAJA1,DNAJA3,DNAJC3,DTNBP1,DUSP1,DUSP10,DUSP19,DUSP3,DUSP6,DUSP7,EPHA1,EPHB2,EPM2A,ERRFI1,FABP4,FBLN1,FBXO7,GADD45B,GGNBP2,GNAQ,GSKIP,GSTP1,HEXIM1,HHEX,HMGCR,HSPB1,HYAL2,IBTK,IGFBP3,IL1B,INCA1,INPP5F,INPP5K,IPO5,IRAK3,KAT2B,KIRREL1,LATS1,LATS2,LRP5,LYN,MAPK8IP1,MAS1,MICAL1,MVP,NCK2,NF1,NF2,NLRP12,NNT,NR2F2,PAK2,PARD3,PARD6A,PARP14,PBK,PDCD4,PIK3CB,PKIB,PLEC,PPARG,PPIA,PPM1E,PPM1F,PPP1R15B,PPP2CA,PPP2R5D,PRKAG2,PRKAR1A,PRKAR1B,PRKCD,PRKCZ,PRKDC,PRKN,PRR5L,PSEN1,PTEN,PTPN1,PTPN13,PTPN2,PTPN22,PTPN6,PTPRB,PTPRC,PTPRJ,PTPRO,PYCARD,RACK1,RGS14,SEMA4D,SFRP1,SH2B3,SH3BP5L,SHB,SIRPA,SIRT1,SIRT2,SLC8A1,SMCR8,SMPD1,SOCS4,SPAG9,SPRED1,SPRED2,SPRY1,SPRY2,SPRY4,TARBP2,TERF2IP,TESK1,TFAP4,THY1,TNFAIP3,TRIB1,TRIB2,UBASH3B,VPS25,WARS,WNK4,YWHAG,ZBED3,ZC3H12A,ZNF675	20.547
query_1	TRUE	1.34018e-09	394	6677	187	0.0280066	0.474619	GO:0010563	GO:BP	negative regulation of phosphorus metabolic process	21010	4287	GO:0006793, GO:0031324, GO:0051174	IDA,IDA IMP IEA,IEA,IDA IEA,IEA,IMP ISS TAS,IDA IBA,IDA IBA,IEA,IEA,IDA,IMP IEA,IMP,IEA,IMP IBA IEA,IBA,IEA,IBA,IBA,IDA,IDA,IEA,IMP,IDA IMP IEP IBA IEA,IDA IEA,ISS,IMP,ISS IEA,ISS IEA,IMP,IEA,IMP,IEA,ISS IEA,ISS IEA,IMP,IDA,IMP ISS IEA,IBA IEA,IDA,IDA IBA IEA,ISS,ISS,IEA,IDA,IDA,ISS IEA,IDA IEA,IDA ISS IEA,IEA,IDA,IEA,IDA,ISS IEA,IEA,IEA,IMP,IEA,TAS,IMP,IDA,IDA IBA,IDA,IEA,ISS IEA,IDA,IDA IBA,IDA,IMP,ISS IEA,IDA IBA IEA,TAS,IDA IEA,IDA ISS IBA IEA,TAS,IMP IBA IEA,ISS IEA,IEA,IEA,IDA,IDA,IEA,IMP,ISS IEA,ISS,IEA,IMP,IDA,IEA,ISS IEA,IDA,IDA IBA IEA,IMP,ISS IEA,IDA IEA,IDA,IEA,IDA,TAS,ISS,IEA,IMP,IMP,IEA,ISS,IDA,ISS IEA,IMP,IMP,IBA IEA,IEA,IDA,IDA,IDA,IDA IBA,IDA IBA,IBA IEA,IDA IEA,IMP ISS IEA,IDA IMP,IEA,NAS,IMP,IEA,IDA,IDA IEA,IDA,IMP ISS IEA,IMP,ISS IEA,IDA IBA,IMP,IEA,IDA IMP ISS,IDA,IMP ISS IEA,IMP IEA,IDA IMP IEA,IMP,IMP IEA,IBA,IDA ISS IBA IEA,IDA IBA,IBA IEA,IDA,IMP,ISS IEA,IDA IBA,IMP ISS IBA IEA,IDA IEA,ISS IEA,IBA,IEA,ISS,IDA IMP IEA,ISS IEA,IMP IBA,ISS,IMP,IMP,IDA IEA,IEA,IDA IMP IEA,IMP,IBA IEA,IDA IBA IEA,IBA IEA,ISS IEA,IEA,TAS,IMP,ISS IEA,IDA,ISS IBA,IDA,IEA,IMP,NAS,IEA,IBA IEA,IMP,IDA,IEA,NAS,ISS IEA,ISS IEA,IDA	ABL1,ADAR,ADNP,AIDA,AJUBA,AKT1,AKT1S1,ANKLE2,BAK1,BDKRB2,BMP2,C9orf72,CACTIN,CADM1,CADM4,CAMK2N1,CASP3,CBL,CBLB,CD300A,CDA,CDK5RAP2,CDK5RAP3,CDKN1A,CDKN2C,CEACAM1,CEP85,CIB1,CNKSR3,CORO1C,COX11,CRKL,CSK,DMD,DMTN,DNAJA1,DNAJA3,DNAJC3,DTNBP1,DUSP1,DUSP10,DUSP19,DUSP3,DUSP6,DUSP7,EPHA1,EPHB2,EPM2A,ERRFI1,FABP4,FBLN1,FBXO7,FKBP1A,FLCN,GADD45B,GGNBP2,GNAQ,GRB10,GSK3B,GSKIP,GSTP1,HEXIM1,HHEX,HMGCR,HSPB1,HYAL2,IBTK,IGFBP3,IKBKB,IL1B,INCA1,INHBA,INPP5F,INPP5K,IPO5,IRAK3,IRS2,KAT2B,KIRREL1,LATS1,LATS2,LPCAT1,LRP5,LYN,MAPK8IP1,MAS1,MFHAS1,MGAT5,MICAL1,MIDN,MVP,NCK2,NCKAP1L,NF1,NF2,NLRP12,NNT,NR2F2,PAK2,PARD3,PARD6A,PARP1,PARP14,PBK,PDCD4,PDGFB,PIK3CB,PIP4K2B,PIP4K2C,PKIB,PLEC,PLEK,PPARG,PPIA,PPM1E,PPM1F,PPP1R11,PPP1R15A,PPP1R15B,PPP1R16B,PPP1R9B,PPP2CA,PPP2R5A,PPP2R5D,PRKAG2,PRKAR1A,PRKAR1B,PRKCD,PRKCZ,PRKDC,PRKN,PRR5L,PSEN1,PTEN,PTPA,PTPN1,PTPN13,PTPN2,PTPN22,PTPN6,PTPRB,PTPRC,PTPRJ,PTPRO,PYCARD,RACK1,RGS14,RUBCN,SEMA4D,SFRP1,SH2B3,SH3BP5L,SHB,SIRPA,SIRT1,SIRT2,SLC27A1,SLC8A1,SMCR8,SMPD1,SOCS4,SPAG9,SPRED1,SPRED2,SPRY1,SPRY2,SPRY4,STAP1,SWAP70,TARBP2,TERF2IP,TESK1,TFAP4,THY1,TIPRL,TNFAIP3,TRIB1,TRIB2,TSPO,UBASH3B,VPS25,WARS,WNK4,YWHAG,ZBED3,ZC3H12A,ZNF675	20.4305
query_1	TRUE	1.34018e-09	394	6677	187	0.0280066	0.474619	GO:0019693	GO:BP	ribose phosphate metabolic process	21010	6285	GO:0006796, GO:0019637, GO:1901135	IDA,IMP,TAS,ISS TAS IEA,IDA IEA,IDA,IDA IBA IEA,IDA IBA IEA,IDA IBA,IDA IBA TAS IEA,ISS IBA,TAS,IBA TAS,IBA TAS,IBA TAS,IDA IBA IEA,IEA,ISS IBA IEA,ISS IBA IEA,IDA IBA IEA,IDA IBA IEA,IDA IEA,IEA,IDA IBA NAS IEA,IEA,IEA,IDA IBA IEA,IDA IBA IEA,IMP,IBA TAS IEA,IBA IEA,IDA IBA IEA,IDA,IDA IBA NAS IEA,IBA NAS IEA,IBA NAS IEA,IBA NAS IEA,IDA IBA NAS IEA,IDA IBA NAS IEA,IDA IBA NAS IEA,IMP IBA NAS IEA,IDA IBA NAS IEA,IEA,IEA,IEA,IDA NAS IEA,IMP IBA IEA,ISS IEA,IDA,TAS,IDA IBA IEA,IEA,IEA,ISS IEA,IMP,IDA IMP IBA IEA,IBA IEA,IBA IEA,IEA,ISS IEA,IDA IEA,IBA IEA,IEA,IEA,IDA,TAS,IEA,TAS IEA,IDA IGI,IDA IBA,IDA IBA,IMP,IDA IBA,ISS,IMP,ISS IEA,IMP,IDA IEA,IBA IEA,IDA IBA IEA,IDA,IEA,IDA,ISS IEA,IDA IBA IEA,IDA IBA IEA,IBA IEA,IEA,TAS,TAS,IEA,IBA IEA,IDA IBA IEA,TAS,IDA,IDA,IDA,IDA IBA IEA,IEA,IEA,IEA,IEA,IDA,IEA,IEA,IBA IEA,IBA IEA,NAS,NAS,NAS,NAS,NAS,NAS,NAS,NAS,NAS,NAS,NAS,NAS,NAS,NAS,NAS,NAS,NAS,NAS,NAS,IEA,IEA,IEA,IEA,IDA,IDA IBA IEA,IDA IBA IEA,IDA IBA,IEA,ISS IEA,IBA,IBA,ISS IBA IEA,ISS,IDA IEA,IBA TAS IEA,IDA IMP IBA IEA,IBA IEA,IDA IBA TAS IEA,IMP IBA TAS IEA,IDA IMP,IDA IEA,IEA,IEA,IEA,IDA ISS IC IEA,TAS IEA,ISS TAS IEA,IDA NAS IEA,TAS,IDA IBA,IBA IEA,IDA,IMP,IDA IBA IEA,TAS,IBA IEA,IBA IEA,IDA,IDA,IDA,IEA,NAS,NAS,TAS,IEA,TAS,NAS,IBA NAS IEA,IBA IEA,TAS,IDA,TAS,ISS IEA,IEA,IDA IEA,IEA,IDA IBA IEA,IEA,IEA,TAS	ABCC6,ABCD1,ABHD14B,ACACA,ACACB,ACAT1,ACOT1,ACOT2,ACOT7,ACOT8,ACOT9,ACSF2,ACSL3,ACSL4,ACSL5,ACSS1,ADA,ADCY3,ADCY4,ADCY6,ADCY7,ADCY9,ADK,ADSS,AK1,AK2,AK3,AK4,ALDOA,AMPD3,APRT,ATIC,ATP1B1,ATP5F1D,ATP5MC1,ATP5MC2,ATP5MC3,ATP5MF,ATP5MG,ATP5PB,ATP5PO,ATP6,ATP6V0C,ATP6V1A,ATP6V1B2,ATP8,ATPSCKMT,BAD,BEND3,BPNT1,CAD,CDA,COX2,CROT,CTNS,CTPS1,CTPS2,DCAKD,DCK,DGAT1,DGAT2,DHODH,DPYD,DPYS,EFL1,ELOVL2,ELOVL4,ELOVL5,ENO1,ENTPD4,ENTPD7,EPHA2,FAR1,FIGNL1,FITM2,FLCN,G6PD,GART,GCDH,GMPS,GNAI3,GPAM,GPAT4,GTPBP1,GUCY1A1,GUCY1B1,GUCY2F,GUK1,HACD1,HACD2,HMGCR,HMGCS1,HPRT1,HSD17B12,HSD17B4,HSPA1A,HSPA8,IMPDH2,ITPA,LIPA,MAGI3,MCCC2,MFN1,MMUT,MTHFD1,MVD,MVK,NADK,ND3,ND4L,ND5,ND6,NDUFA10,NDUFA12,NDUFA13,NDUFA5,NDUFA6,NDUFA9,NDUFB1,NDUFB2,NDUFB6,NDUFB9,NDUFC1,NDUFS7,NDUFS8,NDUFV1,NME1,NME3,NME4,NME7,NMNAT1,NPR1,NPR2,NT5C2,NT5C3A,NUDT19,NUDT2,NUDT4,NUDT7,NUDT8,PAICS,PANK1,PANK3,PANK4,PAPSS1,PAPSS2,PARP1,PDE4A,PDE4B,PDE7A,PDE8A,PDHX,PDK1,PDK2,PFAS,PINK1,PIPOX,PMVK,PNP,PPARA,PPCDC,PRKAG2,PRPS1,PRPS2,RAB23,RAN,RHOQ,RNASEH2B,SDHB,SDHC,SLC25A1,SLC25A25,SLC27A2,SUCLG1,SUCLG2,TDO2,TECR,TMSB4X,TPST2,TREM2,TSPO,UCK2,UCKL1,UMPS,UPP1,UPRT,VPS9D1	20.4305
query_1	TRUE	1.40013e-09	316	6677	156	0.0233638	0.493671	GO:0006790	GO:BP	sulfur compound metabolic process	21010	2515	GO:0044237	IMP ISS IEA,IMP,TAS,ISS TAS IEA,IDA IEA,IDA,IDA IBA IEA,IDA IBA IEA,IDA IBA,IDA IBA TAS IEA,ISS IBA,TAS,IBA TAS,IBA TAS,IBA TAS,IDA IBA IEA,IDA IBA IEA,IBA,IBA,IBA,TAS,IMP IBA IEA,IDA,IDA TAS IEA,IDA IMP,TAS,IBA,NAS,NAS,TAS,IBA TAS,IDA ISS IBA IEA,IBA TAS IEA,IDA IBA TAS IEA,IBA TAS,IDA TAS,IDA TAS,TAS,IDA IBA TAS,IDA IBA TAS,IDA IBA TAS IEA,IBA TAS IEA,IMP IGI IBA IEA,IMP IBA,IMP IBA IEA,ISS IBA IEA,IDA IBA TAS NAS IEA,IBA TAS IEA,IDA IBA TAS IEA,IMP,ISS IEA,IDA IEA,IDA,IDA IBA TAS IEA,IEA,TAS,IEA,TAS IEA,IDA IBA IEA,IDA IBA,IMP IEA,IEA,IDA IBA,IMP,IBA IEA,IDA IMP ISS,IDA ISS IBA IEA,ISS,TAS,IDA ISS IBA IEA,IDA,IGI NAS,IDA IBA IEA,TAS IEA,IEA,IDA,IDA,IDA,IEA,TAS,TAS,IEA,TAS,IBA IEA,IDA IEA,IBA TAS IEA,TAS IEA,TAS IEA,IBA TAS IEA,IBA TAS IEA,IMP IBA IEA,TAS,IDA,IMP IEA,IBA,IEA,IBA IEA,IDA IMP TAS NAS IEA,IEA,IDA ISS IBA NAS IEA,NAS,ISS IEA,ISS IEA,IMP IBA IEA,IDA IEA,ISS TAS IEA,IBA TAS IEA,IMP ISS IEA,IEA,IDA IGI IBA IEA,IMP IBA IEA,IDA ISS IBA IEA,IBA IEA,IBA IEA,ISS IBA TAS IEA,IDA IBA IEA,IMP IBA IEA,IBA IEA,ISS IEA,ISS IEA,ISS,IDA IBA TAS IEA,IMP IBA TAS IEA,IEA,IDA ISS IC IEA,TAS IEA,ISS TAS IEA,IEA,IDA IBA,IBA IEA,IMP,IMP IBA TAS IEA,IMP IEA,TAS,TAS,TAS,TAS,IDA,IDA IBA,TAS,TAS,TAS,TAS,ISS,NAS,IBA NAS IEA,IBA IEA,IBA IEA,TAS,TAS,IDA IBA IEA,IDA IBA TAS IEA,TAS,ISS IEA,IMP IBA IEA,IMP IBA IEA	ABCB7,ABCD1,ABHD14B,ACACA,ACACB,ACAT1,ACOT1,ACOT2,ACOT7,ACOT8,ACOT9,ACSF2,ACSL3,ACSL4,ACSL5,ACSS1,ADI1,AHCY,AHCYL1,AHCYL2,AKR1A1,APIP,ARSG,B3GNT7,B4GALT4,B4GAT1,BLMH,BOLA1,BOLA3,BPNT1,BTD,CBS,CDO1,CHPF,CHPF2,CHST13,CHST14,CHST15,CHST2,CHST7,CHSY1,CHSY3,CIAO1,CIAO2B,CIAO3,CSAD,CSGALNACT1,CSGALNACT2,CTH,CTNNB1,DGAT1,DGAT2,DPEP2,DSE,EDNRA,ELOVL2,ELOVL4,ELOVL5,ENOPH1,ETHE1,EXT2,EXTL2,FAR1,FITM2,GCDH,GGT1,GGT5,GGT7,GLB1,GLCE,GLRX3,GLRX5,GNMT,GNS,GPAM,GPAT4,GSTM1,GSTP1,GUSB,HACD1,HACD2,HEXA,HLCS,HMGCS1,HPSE,HS2ST1,HS3ST1,HS3ST3A1,HS6ST1,HS6ST2,HSCB,HSD17B12,HSD17B4,HSPA9,IBA57,ICMT,ISCA2,ISCU,LPO,LYRM4,MCCC1,MICAL1,MICAL2,MMS19,MMUT,MPST,MRI1,MTHFD1,MTHFD2L,MTHFR,MTR,MTRR,MVD,MVK,NDST1,NDST3,NUBP1,NUBPL,NUDT19,NUDT7,NUDT8,PAPSS1,PAPSS2,PAX8,PDHX,PDK1,PDK2,PHGDH,PIPOX,PMVK,PXYLP1,SGSH,SLC10A7,SLC19A2,SLC25A1,SLC25A10,SLC27A2,SP1,SQOR,ST3GAL1,ST3GAL3,ST3GAL4,ST3GAL6,STAT5A,SUCLG1,SUCLG2,SUOX,TDO2,TECR,TKTL1,TPK1,TPST2,TST,UGDH,XYLT1,XYLT2	20.3867
query_1	TRUE	1.55446e-09	107	6677	67	0.0100344	0.626168	GO:0000045	GO:BP	autophagosome assembly	21010	18	GO:0070925, GO:1905037	IMP,IDA IMP IBA IEA,ISS ISO IBA IEA,IDA IMP IBA IEA,ISO IBA NAS IEA,ISO IBA IEA,IDA IMP IBA,ISS IBA IEA,IMP,ISS ISO IBA IEA,IDA IMP IBA,IDA,IMP,IEA,IDA,IEA,IDA,IEA,IMP,ISS IEA,ISS,IMP,IMP ISS IBA IEA,IBA,IBA,IBA IEA,IMP,IMP,IMP IBA,IMP,IMP,IMP,IMP,IEA,IMP IBA,IMP IBA,IMP,IBA,TAS,IMP,IMP,IDA IBA IEA,IEA,IMP,IMP,IMP,IMP,IMP,IMP,IDA,IMP IBA,IEA,IMP,IMP,IBA,IDA IBA,IMP IBA,IMP IBA,IBA,IBA,IDA IBA IEA,IBA,IBA,IDA IMP,IDA IMP IBA,IMP IBA,IDA IMP IBA	AP4M1,ATG101,ATG12,ATG13,ATG16L1,ATG16L2,ATG2A,ATG3,ATG4D,ATG5,ATG9A,ATP2A2,C9orf72,CTSD,EFNB1,EHMT2,EPHB2,EPM2A,FEZ1,IFT20,IFT88,LRBA,MAP1LC3A,MAP1LC3B,MAP1LC3B2,MTM1,MTMR3,NUPR1,PHF23,PIKFYVE,PINK1,PIP4K2B,PIP4K2C,PSEN1,RAB1A,RAB23,RAB3GAP2,RAB43,RAB5A,RAB7A,RALB,RB1CC1,RNF5,SCFD1,SEC22B,SH3GLB1,SMCR8,SNX7,STX12,STX17,TBC1D14,TCIRG1,TMEM41B,TOM1,TP53INP1,TP53INP2,UBQLN1,UBQLN2,UBXN2A,UBXN2B,ULK1,ULK2,ULK3,VMP1,WDR45,WDR45B,WIPI1	20.2821
query_1	TRUE	1.7266e-09	367	6677	176	0.0263591	0.479564	GO:0051098	GO:BP	regulation of binding	21010	14165	GO:0065009	IMP,IDA,IEA,ISS IEA,IMP,IDA,IDA,IEA,IDA,IMP,IMP,IGI IEA,IMP,IMP,IDA,IDA,IDA IGI,IDA,IMP,IDA,NAS,IEA,IEA,IDA,IDA,IDA,IEA,IEA,IBA IEA,IMP,IEA,TAS,IMP,IDA,IMP,IDA,IMP,IEA,IEA,IDA IEA,IMP,IDA IMP,IMP,ISS IEA,IMP IBA IEA,IDA,IEA,IMP IGI,IEA,IDA,IEA,IPI,IPI,IEA,IDA IEA,IDA,IEA,IEA,IEA,IDA,IDA,IMP IEA,IDA,ISS IEA,IDA,IDA,IDA,IDA ISS,IDA,IMP,IMP,ISS IEA,ISS IEA,IDA,IDA IMP,IDA,IDA,IDA,IDA,IEA,IEA,ISS IEA,IDA,IEA,IMP IC IEA,IEA,IDA,IEA,IDA IMP,IMP,IDA,IEA,IEA,IEA,IEA,IDA IMP,IDA,IEA,IEA,IEA,IDA,IMP,ISS IEA,IEA,NAS,IDA,IMP,IDA,IMP,IEA,IEA,IGI,IDA,ISS,IEA,IEA,IDA,ISS IEA,IDA,IEA,ISS,IEA,IMP,ISS NAS,IEA,TAS,IDA IMP,IC,IMP IGI IEA,IMP,IEA,IDA,IMP,IDA IEA,IEA,ISS,IMP,IEA,IMP,IMP,IMP ISS IEA,IMP,IEA,ISS IEA,IDA,IEA,ISS IEA,IDA,IEA,IEA,IEA,IDA,IDA,IMP,IDA IBA,IPI,IMP,IDA,IEA,IEA,IEA,IDA,IDA,IDA,IDA IMP,IMP,IMP,IDA,IEA,IMP,IEA,IDA,IEA,IGI IEA,IEA,IDA	ABL1,ACD,ACE,ACTB,ADAM15,ADD1,ADD2,ADNP,ADRB2,AKT1,AMFR,APP,ATP2A2,ATP2A3,AURKA,AURKB,B2M,BAG2,BAMBI,BMP2,BTBD1,C4orf3,C9orf72,CAMK1,CAPRIN2,CARD16,CARM1,CBLB,CCPG1,CDKN1A,CDON,CEBPG,CLDN5,CLIC2,CRK,CSF3,CSNK1A1,CTBP2,CTNNB1,CTNNBIP1,DAB2,DDX11,DERL1,DISC1,DOT1L,DPH3,DTNBP1,DTX3L,DZIP1,EDF1,EIF2S1,EIF3D,EIF3E,EIF4A3,EP300,EPB41,EPB41L5,EPHB6,ERCC2,ERCC4,FKBP1A,FLOT1,FMR1,GAS8,GEMIN2,GMNN,GOLGA2,GSK3B,GTF2B,GTPBP4,HDAC5,HES1,HIPK2,HJURP,HMGA2,IFI16,IFIT2,IL32,ILRUN,IRF4,ITGA2,JAK2,JUN,KAT2B,KDM1A,KLF4,LAMTOR5,LARGE1,LARP6,LDLRAP1,LEF1,LFNG,LHX2,LIF,MAPK3,MAPK8,MARK3,MBD2,MECP2,MEPCE,MET,MITD1,MMP8,MSX1,NFKBIA,NIBAN2,NMD3,NME1,NUCKS1,P2RY1,PARP1,PARP9,PDGFB,PER2,PHLDA2,PIM2,PIN1,PKD1,PLAUR,PLCL1,POU4F2,PPARA,PPARG,PPP2CA,PPP3CA,PRKCD,PRKN,PRMT7,PSEN1,PTPRF,PYGO2,RACK1,RALB,RAN,RAP1GAP,RAPGEF2,RARA,RFNG,RIPK2,RIPOR1,RIPOR2,RPL11,S100A10,SIRT2,SKI,SMAD3,SMO,SP100,SPAG8,SRC,SRI,STK3,STK4,STMN1,STYX,SUB1,SYMPK,TFAP4,TGFB1,TGFBR1,TICAM1,TMBIM6,TMC8,TMSB4X,TNKS,TRIM21,TWIST1,TXN,UBASH3B,USP9X,WNT5A,ZBTB7A,ZBTB7C,ZC4H2,ZFP90,ZNF675	20.1771
query_1	TRUE	1.94063e-09	858	6677	361	0.0540662	0.420746	GO:0009725	GO:BP	response to hormone	21010	3680	GO:0009719, GO:0010033	IEA,IEA,IEA,IEA,IEA,IEA,IEA,IDA ISS,IEA,IDA,IEA,IDA,IMP ISS IEA,IEA,IDA IBA IEA,IEA,TAS,IMP IBA TAS,ISS IEA,IDA IMP IEA,IEA,IDA,IEA,IEA,IDA,IEA,IMP,IBA,TAS,ISS IEA,ISS IEA,ISS,IMP,IEA,IEA,IEA,IDA,IEA,IBA IEA,IDA,IEA,ISS IEA,IDA TAS,ISS,IEA,IEA,IDA,IDA,IEA,IDA,IEA,IC,IEA,IEA,IEA,ISS,IEA,IEA,IEA,IMP,IEA,IEA,IDA,IEA,ISS IEA,IEA,IEA,IEP,IEA,IEP,IEA,IEP,IEP,IEA,IEP,IEA,IMP IEA,IEA,IEA,IMP,ISS IEA,IEA,IEA,IEA,IEA,IEA,IEA,NAS,IEA,ISS,ISS,ISS,ISS,ISS IEA,IEA,ISS IEA,IDA,IEA,IEA,IBA,IEA,IEA,IEA,IEA,IEA,ISS IBA IEA,IDA,IMP,TAS,IEA,IEA,IEA,ISS IEA,IEA,ISS,IEP,IDA ISS IBA IEA,IBA,IEA,IEA,IEA,ISS IBA IEA,IPI IEA,IBA,NAS,IEA,IEA,ISS IEA,IDA,NAS,TAS IEA,IEA,IEA,IEA,TAS,TAS,IEA,IEA,IEA,ISS TAS IEA,ISS IEA,ISS,ISS IEA,IDA,IDA,IEA,IDA ISS IBA IEA,IEA,IBA,IDA ISS TAS IEA,IDA IPI IMP ISS IBA IEA,IMP ISS IBA IEA,IEA,IDA ISS IEA,TAS,IMP,IDA IEA,IEA,TAS,IDA,IMP,IEA,IBA,IEA,IDA,IDA IMP,IMP ISS IEA,IDA,IDA ISS IEA,IDA,IDA,IEA,IBA,IEA,ISS TAS IEA,IEA,IMP IEA,IEA,IEA,IEA,ISS,IDA IMP IBA IEA,IDA,IEA,NAS,ISS,IEA,IBA NAS IEA,IBA NAS IEA,IBA,IBA NAS,TAS,IMP,IMP,IEA,IEA,IDA,IEA,IMP,IDA,IEA,IBA,IBA,IDA,IEA,IEA,IBA,ISS,IDA ISS,IEA,IDA IMP IEA,IBA,ISS IEA,IEA,IDA,IEA,IDA IBA,IDA,IBA IEA,IDA IEA,IDA,IBA IEA,IEA,IEA,ISS,ISS IEA,IDA,ISS IEA,IDA IMP,IDA,IDA ISS IBA IEA,IBA TAS IEA,IMP,IMP,IBA,IEA,TAS NAS,NAS,IEA,ISS IEA,IBA,IDA IEA,IBA IEA,IBA IEA,IMP ISS IBA NAS IEA,IEA,IEA,IEA,IEA,IDA ISS TAS IEA,IEA,IMP,IMP ISS IEA,IMP,IEA,IMP,IEA,IEA,TAS NAS IEA,ISS IEA,ISS,IDA,ISS IBA IEA,IMP,ISS IEA,IEA,IEA,IEA,IEA,IDA IBA,IEA,IDA,TAS,IEA,IMP IEA,IMP IEA,IMP,IEP,IEA,IBA,IDA ISS IEA,NAS IEA,TAS,IEA,IEA,IDA,IDA IEP IEA,IEA,ISS IEA,IEA,ISS,IDA IMP ISS IEA,IEA,IDA,ISS IBA IEA,IBA IEA,IEA,IDA,IEA,IEA,IMP IEA,IEA,IEA,IEA,IEA,IMP,ISS IBA IEA,IDA,IBA IEA,ISS IBA IEA,IBA,IDA ISS IBA IEA,IBA,IBA,IEA,IEA,IDA,IEA,IBA IEA,IMP IEA,IMP IEA,IMP,IEA,IEP,IEA,IDA IEA,TAS,IDA IBA IEA,IBA IEA,IBA,IBA,IEA,IDA,IEA,IDA,IDA,IDA,IDA IEA,IDA,IEA,IEA,IEA,IDA IMP,IDA IEA,IEA,IDA,IDA,IMP,IEA,IDA,IEA,IEA,IGI,IDA IMP,IDA,IEA,IDA,IDA,IMP,ISS IEA,IDA	AANAT,ABCA3,ABCB11,ACACA,ACAT1,ACE,ACVR1C,ADCY6,AGL,AHCYL1,AKAP8,AKR1C2,AKT1,ALAD,ANXA1,ANXA3,AP3S1,APPL1,APPL2,AR,AREG,ARID5A,ARPC1B,ARSB,ASH2L,ASS1,ATP2B1,AVPR2,BAIAP2,BBS2,BBS4,BCAR1,BCAR3,BCKDHB,BMI1,BRAF,BRD8,BSG,C1QTNF12,CA2,CAD,CALCOCO1,CALR,CARM1,CASP3,CAT,CCL19,CCL21,CCNA2,CCND1,CCND3,CCR7,CD38,CDKN1A,CDO1,CEACAM1,CFLAR,CHUK,CLDN1,CNOT2,COL1A1,COL3A1,CPEB2,CRK,CRY1,CSK,CTNNA1,CTSB,CTSD,CTSH,CTSK,CTSL,CTSS,CYFIP1,CYP27B1,CYP7B1,DAB2,DAG1,DDIT4,DDX5,DENND4C,DHCR24,DNAJA1,DTYMK,EDNRA,EEF2K,EFNA5,EGLN2,EGR1,EIF2B1,EIF2B2,EIF2B3,EIF2B4,EIF2B5,EIF4E,EIF6,EP300,EPM2AIP1,EREG,ERFE,ESRRA,FBN1,FECH,FOSB,FOSL1,FOXO1,FOXO4,FUT7,GAB1,GAL,GCNT1,GJB2,GKAP1,GLB1,GNAI1,GOT1,GPER1,GPR150,GPT,GPT2,GPX1,GRB10,GRB2,GSK3B,GTF2H1,HADH,HADHA,HCLS1,HDAC1,HDAC5,HDAC6,HES1,HOXA11,HSP90AA1,HSPA1A,HSPA8,HTR1B,IDH1,IFT88,IGF1R,IGFBP2,IGFBP5,IL1B,IL1RN,IL6,INHBA,INPP5K,INPPL1,INSIG1,INSR,IRS1,IRS2,ITGA2,JAK2,JAK3,KANK1,KAT2B,KCNQ1,KDM1A,KDM3A,KDM5D,KDM6A,KHK,KLF15,KLF9,KMT2D,LATS1,LATS2,LEPR,LMO2,LMO3,LONP1,LPIN3,LRP5,LYN,MAP1B,MAPK1,MAPK3,MAS1,MAX,MBD5,MED1,MEF2C,MME,MMS19,MYO5A,NCL,NCOA1,NCOA2,NCOA3,NCOA4,NCOA6,NCOR1,NCOR2,ND3,NDEL1,NEDD4,NFE2L2,NFKB1,NKX3-1,NKX6-1,NOS2,NOS3,NOTCH1,NPC1,NPR2,NR1D2,NR1H2,NR1H3,NR2C1,NR3C1,NR5A2,NUCKS1,NUDC,OGT,OSBPL8,PAGR1,PAK1,PAQR7,PARP1,PAX8,PCK2,PDCD4,PDE3A,PDE3B,PDK2,PELP1,PER1,PHB,PIAS2,PIK3R1,PIK3R3,PIP4K2B,PIP4K2C,PKM,PLCB1,PLPP1,PMEPA1,PNPT1,POMC,POR,POU4F2,PPARA,PPARD,PPARG,PPP1R9B,PRCP,PRKAA1,PRKAR1A,PRKCD,PRKCE,PRKCQ,PRKCZ,PRKDC,PTAFR,PTGFR,PTGS2,PTK2B,PTPN1,PTPN2,PTPRE,PXN,RAB10,RAB31,RAB8A,RAF1,RAN,RANGAP1,RAP1GDS1,RARA,RBBP7,RBFOX2,RBM14,RBM4,RELA,RHOQ,RNF6,ROBO2,RPL27,RXFP1,RXRA,SCNN1A,SELENOS,SESN2,SESN3,SFR1,SFRP1,SGCB,SH2B2,SHOC2,SIK2,SIRT1,SKP2,SLC25A33,SLC27A1,SLC2A1,SLC2A8,SLC30A10,SLC9A1,SMAD6,SORT1,SOS1,SOS2,SP1,SP7,SRA1,SRC,SRF,SSTR2,STAT1,STAT2,STAT3,STAT5A,STAT6,STC1,STC2,STEAP2,STK39,STXBP4,SYAP1,TBC1D4,TCF12,TFAP4,TFPI,TGFB1,TGFB3,THBS1,THRA,TIMP1,TIMP2,TIMP3,TLR2,TMF1,TNFSF10,TNS2,TRERF1,TRIM16,TRIM25,TRIP4,TRPV1,TSPO,TXNIP,UBE2L3,UBE3A,UCP2,UFL1,UFM1,UFSP2,UPRT,USF1,USO1,VPS13C,VPS18,WBP2,WT1,YWHAG,YWHAH,ZBED3,ZBTB7A,ZBTB7B,ZMIZ1	20.0603
query_1	TRUE	1.99959e-09	198	6677	107	0.0160252	0.540404	GO:0006469	GO:BP	negative regulation of protein kinase activity	21010	2243	GO:0001933, GO:0033673, GO:0045859	IDA,IDA IMP IEA,IDA IEA,IMP ISS TAS,IDA IBA,IDA,IBA,IEA,IBA,IBA,IDA,IEA,IMP,IMP IBA IEA,IEA,ISS,IMP,IMP,IMP,IDA,IBA IEA,IDA,IDA IBA IEA,ISS,ISS,IDA,IDA,ISS IEA,IDA ISS IEA,IEA,IEA,IEA,IEA,IMP,IMP,IDA,IDA IBA,IDA,IEA,ISS IEA,IDA,ISS IEA,IDA IBA IEA,IDA,TAS,IMP IBA IEA,IEA,IDA,IDA,IMP,ISS IEA,ISS,IDA,ISS IEA,IEA,IDA,TAS,ISS,ISS IEA,IBA IEA,IEA,IDA,IDA,IDA IBA,IDA IBA,IDA,IDA IEA,IDA,IMP,IEA,IDA,IMP ISS IEA,IEA,IMP,IEA,IBA,IDA ISS IBA IEA,IDA IBA,IBA IEA,IDA,ISS IEA,IEA,ISS IEA,IBA,IEA,IDA,ISS,IMP,IMP,IDA IEA,IDA,IBA IEA,IBA IEA,IBA IEA,TAS,ISS IEA,IDA,ISS IBA,IEA,IMP,NAS,IBA IEA,IMP,IDA,IEA,NAS,IDA	ABL1,ADAR,AIDA,AKT1,AKT1S1,BMP2,CAMK2N1,CASP3,CBL,CBLB,CD300A,CDK5RAP2,CDK5RAP3,CDKN1A,CDKN2C,CEACAM1,CEP85,CORO1C,DNAJA1,DNAJA3,DTNBP1,DUSP1,DUSP10,DUSP19,DUSP3,DUSP7,EPHA1,EPHB2,ERRFI1,FABP4,FBXO7,GADD45B,GGNBP2,GNAQ,GSKIP,GSTP1,HEXIM1,HHEX,HMGCR,HSPB1,HYAL2,IL1B,INCA1,INPP5K,IPO5,IRAK3,KAT2B,LATS1,LATS2,LRP5,LYN,MAPK8IP1,MVP,NF1,NF2,NR2F2,PAK2,PDCD4,PIK3CB,PKIB,PLEC,PPARG,PPIA,PPM1E,PPM1F,PRKAG2,PRKAR1A,PRKAR1B,PRKCD,PSEN1,PTEN,PTPN1,PTPN2,PTPN22,PTPN6,PTPRB,PTPRC,PTPRJ,PTPRO,PYCARD,RGS14,SFRP1,SH2B3,SH3BP5L,SHB,SIRT1,SLC8A1,SMCR8,SMPD1,SOCS4,SPRED1,SPRY1,SPRY2,SPRY4,TARBP2,TESK1,TFAP4,THY1,TNFAIP3,TRIB1,TRIB2,UBASH3B,VPS25,WARS,WNK4,YWHAG,ZNF675	20.0303
query_1	TRUE	2.02601e-09	285	6677	143	0.0214168	0.501754	GO:0030100	GO:BP	regulation of endocytosis	21010	6993	GO:0006897, GO:0051128, GO:0060627	IDA IMP,ISS IEA,ISS,TAS,IEA,ISS,ISS IEA,IDA,IMP,IMP,IMP,IDA,ISS IEA,ISS IEA,ISS,IBA,IMP,ISS IEA,IEA,IEA,IMP,IDA,IGI,IMP IBA,IEA,IBA,IEA,IEA,IMP ISS IEA,IGI,IGI,ISS IEA,IMP,IMP TAS,ISS,ISS,ISS,IMP,ISS,IEA,ISS IBA IEA,IMP,NAS,IEA,IEA,IMP IBA IEA,IMP,ISS,IEA,IEA,IEA,IEA,IEA,IBA,ISS TAS,IMP IBA IEA,IDA,ISS IEA,IMP NAS IEA,IMP,IDA,IMP,IMP,IDA,IEA,IDA IMP,IMP,IMP,IEA,ISS IEA,IDA,IDA IEA,IEA,ISS IEA,ISS,IMP,ISS IEA,IDA,IDA,IMP,IMP,IEA,EXP IDA IMP IBA IEA,IBA IEA,IDA IMP,ISS IBA,TAS,IMP IEA,IMP,IEA,IEA,IEA,IEA,IEA,IEA,IDA,IDA,IDA ISS IEA,ISS,IEA,ISS IEA,IMP,IMP,ISS,IBA IEA,IBA IEA,IMP,IEA,IEA,IMP IBA,IC,IDA,IMP,IDA,ISS IEA,ISS IBA,IEA,IBA IEA,IDA,IMP,IMP,IEA,IDA ISS IEA,IMP,ISS IEA,ISS IBA IEA,ISS IEA,IEA,ISS IEA,ISS IEA,IDA IGI,IGI,IEA,IDA IEA,ISS,IMP,IMP ISS IBA IEA,IMP,IEA,IEA,ISS,IEA,TAS	AAK1,ABCA13,ABCA7,ABL1,ACTB,AHI1,ALOX15,ANKFY1,ANKRD13A,ANKRD13B,ANKRD13D,APOC2,APPL1,APPL2,ARF1,ARFGAP1,ARRB1,ATAD1,ATG3,ATG5,AXL,AZU1,B2M,BICD1,BIN1,BMP2K,BTBD9,BTK,C3,C4A,C4B,CALR,CAMK1D,CBL,CCL19,CCL2,CCL21,CD300A,CD300LF,CD36,CD47,CD63,CFP,CNN2,CSK,DAB2,DGKD,DLG4,DNAJC6,DTNBP1,EEF2K,EFNB2,EHD4,FCER1G,FCGR2B,FLOT1,FMR1,GPC3,HIP1,HNRNPK,IL15,IL15RA,IL1B,INSR,ITGA2,ITGAV,LDLRAP1,LETMD1,LPAR1,LYAR,MAGI2,MERTK,MIB1,MKLN1,MTMR2,MYO18A,NCKAP1L,NECAB2,NEU3,NR1H2,NR1H3,NUMB,OPHN1,PACSIN1,PICALM,PICK1,PIK3CB,PLCG2,PLSCR1,PPARG,PPP3CA,PPP3CB,PPP3CC,PPP3R1,PRKN,PRTN3,PTPN1,PTPRC,PTPRJ,PTX3,PYCARD,RAB21,RAB27A,RAB31,RAB4A,RAB4B,RACK1,RALA,RAPGEF1,RUBCN,SCARB1,SCYL2,SDCBP,SERPINE1,SGIP1,SIRPA,SLC17A7,SMAP1,SMPD1,SNAP91,SNX12,SNX9,SPHK1,SRC,STAP1,STON2,SYK,SYNJ2BP,SYT11,SYT7,TF,TFR2,TGFB1,TGM2,TLR2,TOR1A,TREM2,UBQLN2,VAC14,VAMP4,WASL,WNT5A,ZFYVE16	20.0172
query_1	TRUE	2.03891e-09	429	6677	200	0.0299536	0.4662	GO:0001667	GO:BP	ameboidal-type cell migration	21010	388	GO:0016477	ISS,IMP IEA,IEA,IEA,IDA,IDA,IDA IMP TAS,IMP,IEA,IDA IMP NAS IEA,IDA IMP,IMP,IDA IBA,IDA,ISS IEA,ISS IEA,IEA,IEA,IDA,IEA,IMP,IDA IEA,IDA,IDA,IEA,IDA,IMP,IEA,IDA,IMP,IMP IBA,IEA,ISS,IDA,ISS IEA,IMP IGI ISS IBA IEA,ISS IEA,ISS IEA,IDA,ISS IEA,IMP,IMP,IDA,ISS IEA,IEA,IEA,IDA,IDA IMP,IDA,IMP IGI,IEA,ISS IEA,IDA,IMP,IDA,IDA,IDA IBA IEA,IDA IGI NAS IEA,IDA IGI,ISS IEA,IEA,IDA,IDA IEA,IEA,ISS,IEA,ISS,IMP,IMP,IMP ISS IEA,IMP,IDA,TAS,IEA,IEA,IEA,IEA,IMP,IMP,IEA,IDA,IEA,IMP,IBA,IMP IEA,IEA,IEA,IMP,ISS IEA,ISS,ISS IEA,IMP,IDA,IGI,IMP,IEA,IMP,IMP,IDA IBA IEA,IMP,IDA,IMP,IEA,IDA IMP,IDA,IMP,TAS IEA,IMP,IMP,IEA,IEA,IMP,IDA,IDA,IMP,ISS IBA IEA,IGI IEA,IGI,IMP IEA,IGI,IEA,IDA,IDA IMP IBA,IBA,IEA,IEA,IEA,IEA,IDA,IMP,IBA IEA,IMP ISS IEA,IMP IGI,IMP IEA,IMP,ISS IEA,IDA IEA,IMP IBA IEA,IMP,IMP IBA,IMP,IBA,IEA,ISS,IDA,IMP,IMP,IMP,IMP,IMP,IMP IBA,IDA IMP,TAS IEA,TAS,IBA,IBA,IBA,IBA,IBA,IBA,IBA,IBA,IBA,IBA,IMP,IDA,IEA,IEA,IDA,IEA,IMP,IMP,IDA,IEA,IMP,IMP IEA,IMP,IMP IGI,IMP,IDA,IMP,IMP,IGI,ISS IEA,IEA,IEA,IEA,IDA IMP,IMP,IEA,IDA IGI,IMP IBA,IEA,IEA,IEA,IMP IEA,IMP,IDA,ISS IEA,IEA	AAMP,ABL1,ACTA2,ACVR1,ACVR1B,ACVR1C,ACVRL1,AGO2,AKAP12,AKT1,AKT3,ANLN,ANXA1,ANXA3,APPL1,APPL2,ARHGAP4,ARHGAP5,ARHGDIB,ARID5B,ARSB,ATP2B4,BCAR1,BMP10,BRAF,BSG,CALR,CAP1,CAPN7,CARD10,CD40,CDH2,CEACAM1,CENPV,CIB1,CORO1C,CRB2,CTSH,CXCL13,DMTN,DNAJA4,DOCK5,DPP4,DUSP10,EDNRA,EFNB1,EFNB2,EGR3,EMP2,ENPP2,EPB41L5,EPHA2,EPHB4,EVL,FAP,FERMT1,FGF10,FGF2,FGFR1,FSTL1,FUT8,GDNF,GLUL,GNA13,GPC3,GPX1,GRN,HDAC5,HDAC6,HIF1A,HSPB1,HYAL2,ID1,IRS2,ITGA2,ITGB2,ITGB4,JCAD,KANK1,KITLG,KLF4,LAMA5,LOXL2,LPXN,LRG1,LRP5,LTB4R2,MAP2K3,MAP2K5,MAP4K4,MAPRE2,MCC,MECP2,MEF2C,MEGF8,MESP1,MET,MIA3,MMRN2,MYH9,NANOS1,NF1,NFE2L2,NOS3,NOTCH1,NR2F2,NRP2,NUS1,P2RX4,PATZ1,PAXIP1,PDCD10,PDCD6,PDGFB,PFN1,PHACTR4,PIK3CB,PIK3CD,PIK3CG,PIK3R3,PIP5K1A,PKN3,PLCG1,PLCG2,PLEC,PLK2,PML,PPARD,PPARG,PPM1F,PRCP,PRKCE,PRKD2,PRR5L,PTEN,PTGS2,PTK2B,PTP4A3,PTPRG,PXN,RAB11A,RADIL,RCC2,RFFL,RGCC,RHOB,RIN2,ROBO1,RRAS,RTN4,S100P,SASH1,SCARB1,SCG2,SEMA3B,SEMA3D,SEMA3G,SEMA4B,SEMA4C,SEMA4D,SEMA6A,SEMA6C,SEMA6D,SEMA7A,SH3BP1,SIRT1,SLC9A3R1,SMO,SMURF2,SNAI1,SP1,SP100,SPARC,SPRED1,SRC,SRF,SRGAP2,STARD13,STAT5A,STC1,SYDE1,SYNJ2BP,TBXA2R,TESK1,TGFB1,TGFBR1,TGFBR2,THBS1,TIMP1,TMEM201,TMSB4X,TNS1,TPBG,TWIST1,WASF2,WNT5A,YTHDF3,ZC3H12A,ZEB2,ZFAND5	20.0109
query_1	TRUE	2.04468e-09	736	6677	316	0.0473266	0.429348	GO:0001944	GO:BP	vasculature development	21010	566	GO:0048731, GO:0072359	NAS IEA,IEA,IEA,IEP,IEA,ISS IEA,IMP ISS IBA TAS IEA,IEA,IEA,ISS IEA,IDA,IEA,IDA,IEA,IDA,IMP IEA,IMP IEA,IEA,ISS IEA,TAS IEA,IEA,IEA,IEA,IEA,IDA IBA,IDA,IBA IEA,IEA,IMP,IDA IEA,IEA,IEA,IEA,IEA,IMP,IEA,IEA,IMP,TAS,IEA,IMP IBA NAS IEA,IMP IBA,IEA,IBA IEA,ISS NAS,IEA,IMP,ISS IEA,IMP,IEA,IEA,IEA,IMP IBA IEA,IEA,IEA,IEA,IMP,IMP ISS TAS IEA,ISS IEA,IEA,IDA IEA,NAS,IDA TAS,IEA,IDA IEA,IEA,IEA,IEA,IEA,IEA,IMP IEA,IDA IEA,IEA,IDA IBA IEA,ISS IEA,ISS IEA,ISS,IDA,IMP,IEA,IDA IMP ISS IEA,IMP ISS IBA IEA,ISS IEA,ISS IEA,IDA ISS IBA IEA,IMP,NAS,IEA,ISS IEA,IDA,IEA,IEA,IEA,IDA IMP IGI TAS NAS IEA,IEA,IEA,IEA,IDA,IMP IBA IEA,IEA,IEA,IEA,IMP,IEA,IEA,IMP,IDA IEA,IEA,ISS IEA,IMP,NAS,IEA,ISS,IDA,IMP,ISS IEA,ISS IEA,IMP,ISS,IMP IC IEA,ISS,IDA,IMP,ISS,IEA,IMP,IEP,IBA IEA,IEA,IMP,TAS IEA,IDA IEA,TAS,IDA,ISS IEA,IDA ISS IEA,IC,IBA,IEP IBA IEA,IMP,IEA,IMP TAS,IMP IBA IEA,ISS IEA,IMP,IEA,IDA IGI,IEA,IEA,IEA,IMP,IEA,IEA,IMP,IMP IEA,IMP IBA IEA,IEA,IMP,IEA,ISS IEA,IEA,IEA,IMP,ISS IEA,ISS,IEA,IMP,IMP,IEA,IDA IBA IEA,IDA IBA IEA,IDA,IDA,IEA,IMP ISS IEA,IDA,IEA,ISS,IEA,IDA ISS IEA,IDA ISS IEA,IEA,IEA,ISS,TAS,IEA,IMP IEA,IBA IEA,NAS IEA,IEA,IEA,ISS IEA,IEA,IMP NAS IEA,IDA,IDA IEA,IMP IEA,IDA ISS,ISS,IEP,IBA IEA,IMP,IMP IEA,ISS,IMP IEA,IGI,IMP IEA,ISS IEA,IMP,IBA IEA,IEA,IDA,IEA,NAS,IMP IEA,IDA,IMP IBA,IEA,IEA,IBA IEA,IEA,IMP IGI IEA,IEA,IEA,ISS IEA,ISS IEA,IEA,IMP IBA IEA,IBA IEA,IEA,IEA,ISS,IMP ISS,ISS IEA,IBA IEA,IDA,ISS IEA,IMP,IMP IBA IEA,IDA IBA,IMP ISS,ISS,IGI IEA,IMP,ISS IEA,IDA ISS,ISS,ISS IBA IEA,IMP,IDA IBA IEA,IDA IGI,IEA,IMP IGI IEP IBA,IEA,ISS,IEA,IEA,IDA IMP IEA,IEA,NAS,ISS IEA,IMP,IMP ISS IEA,IEA,IEA,IDA,IEA,IMP,IMP,IDA,IDA IEA,IMP IEA,IMP,IMP TAS IEA,ISS,IMP IGI,IMP,IEA,IMP,IEA,IMP,IEA,IBA IEA,ISS IEA,IMP,IEA,IMP IBA IEA,IBA IEA,IBA,IGI IEA,IEA,IEA,ISS IEA,IMP ISS TAS IEA,IDA IMP IGI IBA IEA,IEP,IEA,ISS IBA IEA,IEA,IEA,NAS,ISS IEA,NAS,IEA,IEA,IEA,IDA IBA IEA,IEA,IDA IEA,IEA,IMP,ISS,IDA IMP IEA,IEA,IEA,IMP IEA	AAMP,ABL1,ACE,ACTA2,ACVR1,ACVR2B,ACVRL1,ADAM10,ADAM15,ADAM8,ADAMTS1,ADGRB3,ADM2,ADRA2B,AGO2,AKT1,AKT3,ALDH1A2,ALOX5,ANGPTL4,ANGPTL6,ANP32B,ANPEP,ANTXR1,ANXA1,ANXA3,APOLD1,ARID2,ATF2,ATP2B4,B4GALT1,B9D1,BAK1,BSG,BTG1,C3,C3AR1,CARD10,CCL2,CCL24,CCM2,CD40,CD47,CDH2,CEACAM1,CFLAR,CHI3L1,CIB1,CLDN5,CLIC4,CNTRL,COL15A1,COL1A1,COL3A1,CPLANE1,CRKL,CTH,CTNNB1,CTSH,CX3CR1,CXCL10,CXCL13,CXCL8,CXCR2,CXCR3,CXCR4,CYSLTR1,DAG1,DDAH1,DYNC2H1,E2F8,ECM1,EDNRA,EFNB2,EGFL7,EGLN1,EGR1,EGR3,EIF2AK3,ELK3,EMP2,EPHA1,EPHA2,EPHB2,EPHB4,EPN2,ERBB2,EREG,ERRFI1,F3,FAP,FBXW8,FGF10,FGF2,FLVCR1,FOSL1,FOXO1,FOXO4,FZD4,FZD5,FZD8,GAA,GAB1,GGNBP2,GLI3,GLMN,GLUL,GNA13,GPC3,GPER1,GPNMB,GPX1,GRN,GTF2I,HDAC5,HECTD1,HES1,HGS,HHEX,HIF1A,HIPK1,HIPK2,HK2,HMGA2,HOXA13,HOXA5,HOXB3,HPSE,HS6ST1,HSPB1,HSPG2,HTATIP2,ID1,IL18,IL1A,IL1B,IL6,ISM1,ITGAV,ITGAX,ITGB2,ITGB8,JCAD,JMJD6,JMJD8,JUNB,KLF4,LARGE1,LDLR,LEF1,LEPR,LIF,LIPA,LOXL2,LRG1,LRP5,LUZP1,LYL1,MAP2K1,MAP2K5,MAPK1,MAPK7,MECP2,MED1,MEF2C,MEGF8,MESP1,MIA3,MIB1,MMRN2,MYDGF,MYH9,NCL,NDST1,NF1,NFATC2,NFE2L2,NIBAN2,NKX3-1,NOS3,NOTCH1,NOTCH2,NOTCH3,NOTCH4,NPR1,NPR2,NR2F2,NRARP,NRP2,NSDHL,NUS1,PARVA,PAXIP1,PDCD10,PDCD4,PDCD6,PDE3B,PDGFB,PDPN,PECAM1,PGF,PGK1,PIK3CB,PIK3CD,PIK3CG,PIK3R3,PIK3R6,PKD1,PKM,PKNOX1,PLCD3,PLCG1,PLK2,PLXDC1,PML,PPARG,PPP1R16B,PPP3CB,PPP3R1,PRCP,PRICKLE1,PRKD2,PRRX1,PSEN1,PTGS2,PTK2B,PTK7,PTPN14,PTPRB,QKI,RAPGEF1,RAPGEF2,RASA1,RBPJ,RECK,RGCC,RHOB,RIN2,RNF213,RNH1,ROBO1,ROBO2,ROBO4,RRAS,RSPO3,RTN4,RUNX1,S1PR1,SASH1,SCG2,SEMA6A,SERPINB7,SERPINE1,SETD2,SFRP1,SGCB,SHB,SIRT1,SIX1,SLC12A6,SLC1A1,SLC2A10,SLC31A1,SMAD6,SMO,SOD2,SOS1,SP1,SP100,SPARC,SPHK1,SPRED1,SPRY2,SRF,SRPK2,STARD13,STAT1,STAT3,STIM1,STK4,STRA6,SUFU,SVEP1,SYK,SYNJ2BP,TAB1,TBX20,TBX4,TBX6,TBXA2R,TGFA,TGFB1,TGFBR1,TGFBR2,THBS1,THBS4,THSD7A,THY1,TIPARP,TMEM231,TNFAIP3,TSPAN12,TWIST1,UBP1,VAV2,VAV3,VEGFB,VPS4B,WARS,WASF2,WNT5A,WT1,ZC3H12A,ZFAND5,ZMIZ1,ZNF304	20.008
query_1	TRUE	2.04468e-09	355	6677	171	0.0256103	0.48169	GO:0002237	GO:BP	response to molecule of bacterial origin	21010	784	GO:0009617, GO:0010033, GO:0043207	IEA,IEA,IEA,IEA,IEA,IEA,IEA,IEA,IEA,IEA,IDA IEA,IEA,IEA,IDA,IEA,IDA IEP,IBA,IEA,IDA,IDA IMP,IDA,IEA,IDA,IDA ISS,IDA,IEP,IEA,IGI IBA IEA,IBA,IDA TAS IEA,IEA,IDA,IDA,IBA,IBA,ISS IEA,IEA,IEA,IMP,IEA,IEA,IEA,IEA,IEA,IEA,ISS IEA,IBA,IMP IBA IEA,IBA,IDA IBA,IBA,IDA IBA,IDA,IEA,IEA,IEA,IEA,IMP,IMP IEA,IDA,ISS,IEA,IDA,ISS,ISS,IDA,IEA,IEP,ISS IEA,IEA,ISS,IEA,ISS,IEA,IDA,IBA IEA,IDA IBA IEA,IEA,IBA,IBA,IMP NAS,IMP IEA,IEA,ISS IEA,IEA,ISS IEA,IEA,IMP,IMP,IEA,IDA IBA IEA,ISS IEA,IEA,IEA,IEA,IDA,ISS IEA,ISS IEA,ISS,IEA,ISS IEA,IMP IEA,IEA,IEA,IBA IEA,IEA,IEA,IBA IEA,IBA IEA,IEA,IDA IEA,IDA,IEA,ISS,IEA,IBA,ISS IEA,ISS IEA,IDA IEA,IMP IEA,IEA,IBA,IMP,ISS IEA,IEA,IEA,IEA,IMP,IDA,IEA,IMP IEA,IEA,IEA,ISS IEA,IMP,ISS IEA,IDA IEA,ISS IEA,IMP,IMP,TAS,ISS,IEA,IDA,IEA,IEA,IEA,ISS IBA IEA,ISS IEA,IDA,IEA,IEA,ISS IBA IEA,IDA ISS,IDA IBA,IDA IMP TAS IEA,IDA IGI ISS IC IEA,IEA,IDA IBA IEA,IDA IMP IEA,IBA,ISS IBA,IEA,IMP ISS IEA,IMP,IMP,IEA,IEA,IMP,IEP IEA,IDA IMP IEA	ABCA1,ABL1,ACE,ACP5,ADAMTS13,AKAP12,AKAP8,AKIRIN2,AKT1,ALAD,ANKRD1,ARID5A,ASS1,AXL,B2M,BCL10,BPI,BTK,C4B,CACTIN,CARD16,CASP3,CASP7,CCL2,CCL3,CCR5,CCR7,CD180,CD274,CD36,CD40,CD55,CD6,CD80,CD86,CDC73,CEBPB,CEBPE,CHMP5,CHUK,CLDN1,CMPK2,CNP,CSF2RB,CSF3,CX3CR1,CXCL1,CXCL10,CXCL13,CXCL2,CXCL3,CXCL8,CYP27B1,DUSP10,EFNB2,ELANE,EPHB2,ERBIN,FAM49B,FCAR,FCGR2B,FGF10,FZD5,GBP2,GBP3,GCH1,GFER,GFI1,GIT1,GJB2,GSTP1,HDAC5,IFNAR1,IL12RB2,IL18,IL1A,IL1B,IL24,IL36B,IL36RN,IL6,IRAK1,IRAK2,IRAK3,IRF3,JAK2,KLRK1,LGALS9,LILRA2,LITAF,LY96,LYN,MAP2K3,MAPK1,MAPK3,MAPK8,MAPKAPK2,MAPKAPK3,MEF2C,MGST2,MYD88,NFKB1,NFKB2,NFKBIA,NFKBIB,NFKBIZ,NLRP3,NOS2,NOS3,NOTCH1,NR1H3,OTUD5,P2RX7,PABPN1,PCK2,PDCD1LG2,PDCD4,PDE4B,PELI1,PLCG2,PPARD,PPBP,PPM1E,PRKCE,PTAFR,PTGFR,PTGS2,PTPN22,PYCARD,RARA,RELA,RIPK2,RPL13A,RPS6KA3,SASH1,SBNO2,SCARB1,SCIMP,SELENOS,SERPINE1,SIGIRR,SIRPA,SLC7A5,SMAD6,SOD2,SPON2,SRC,SSC5D,STAP1,TAB2,TAP2,TBXA2R,TICAM1,TIRAP,TLR1,TLR2,TLR4,TLR5,TLR6,TNFAIP3,TNIP1,TNIP2,TREM2,TRIB1,TRIM41,TRIM5,TSPO,VCAM1,VIM,WNT5A,ZC3H12A	20.008
query_1	TRUE	2.06254e-09	602	6677	266	0.0398383	0.44186	GO:0006281	GO:BP	DNA repair	21010	2125	GO:0006259, GO:0006974	IDA TAS IEA,IMP NAS IEA,IDA NAS,IDA ISO NAS IEA,IDA IEA,IMP IEA,IDA IBA TAS IEA,IDA IMP IBA IEA,IMP NAS,IDA NAS IEA,IDA,TAS IEA,TAS,IBA NAS IEA,IEA,NAS,NAS,IDA IEA,IMP,NAS,NAS,NAS,IDA IBA NAS IEA,IDA NAS,IEA,IEA,IMP IBA,TAS,IEA,IEP,IEA,IDA IMP IEA,IMP TAS IEA,TAS,IEA,IDA IBA IEA,IBA IEA,IMP IBA IEA,IBA TAS IEA,IDA IBA TAS IEA,IMP IEA,IMP IBA IEA,IDA NAS IEA,IDA IEA,IBA IEA,NAS,IMP IEA,IEA,IEA,IDA,IDA IBA IEA,IEA,ISS IEA,IDA IBA NAS,IDA NAS IEA,IDA IMP TAS NAS IEA,IDA IMP IGI IBA IEA,IDA IMP IGI IBA IEA,IDA IMP IBA IEA,IEA,IDA IEA,IMP IBA IEA,IMP IBA TAS IEA,IMP NAS IEA,IDA IBA,IBA NAS IEA,IBA TAS NAS IEA,IBA NAS IEA,NAS IEA,IDA IBA IEA,TAS IEA,IDA,IDA,IDA,IMP IEA,IDA IEA,IMP IEA,IMP IEA,IBA,IBA TAS IEA,IBA TAS IEA,IMP IEA,IEA,IEA,IDA,IDA,IDA IEA,IMP IBA IEA,IEA,ISO IEA,ISO IEA,IDA IMP IEA,IEA,NAS,NAS,IDA TAS NAS IEA,IMP,IMP,IDA,IDA,IMP,IMP,IDA IMP IGI ISS IBA TAS IEA,IEA,TAS IEA,IDA NAS,IBA,IBA,IBA,IMP IBA NAS IEA,IBA IEA,ISO IEA,IEA,TAS IEA,IDA IBA IEA,IDA IMP TAS NAS IEA,IBA IEA,IDA NAS IEA,IDA NAS IEA,IBA TAS IEA,IBA,IDA IBA TAS NAS IEA,IDA IMP IBA IEA,IEA,IMP IBA IEA,IDA IMP IBA IEA,IDA IBA NAS IEA,IDA ISS IBA TAS IEA,ISO IEA,IDA IMP IBA IEA,IMP,IMP,TAS IEA,IBA NAS IEA,IBA NAS IEA,IDA IBA TAS IEA,IMP IBA IEA,IEA,IDA IMP IGI TAS IEA,IDA IEA,IDA IEA,IDA IMP IEA,TAS NAS,IMP IEA,IMP IBA IEA,IEA,NAS,IMP,IBA TAS IEA,IDA IMP IBA TAS IC IEA,IDA IMP IBA NAS IEA,IBA TAS,IDA IBA TAS IEA,IDA IMP IBA TAS IEA,IDA IMP IBA TAS IEA,IDA IBA TAS IEA,IMP IBA,IMP,IMP,TAS IEA,IDA IMP ISS IBA IEA,IDA IMP IBA TAS NAS IEA,TAS IEA,IMP IEA,ISS IEA,IBA TAS IEA,IBA NAS IEA,IBA TAS IEA,IDA TAS IEA,IDA TAS IEA,IDA IMP IBA TAS IEA,IDA IMP IBA TAS NAS IEA,IMP IBA TAS IEA,IDA IMP IBA TAS IEA,IMP IBA TAS IEA,IDA IBA IEA,IBA IEA,TAS,IBA TAS,IDA IBA IEA,IEA,IBA,IBA TAS,IBA,IDA IMP IEA,IMP IBA,IDA IBA,NAS,IEA,IDA IMP IBA IEA,IDA ISS IBA TAS IEA,IDA IMP IBA NAS IEA,IDA IMP IEA,IDA NAS IEA,IDA ISO NAS IEA,IDA ISO TAS NAS IEA,IDA IMP IEA,IDA IMP IBA IEA,IMP IEA,IMP IBA IEA,IDA IBA NAS IEA,IEA,IDA IMP ISS IEA,IDA NAS IEA,IDA IBA NAS IEA,IDA,NAS,NAS,IMP IBA NAS IEA,IBA NAS IEA,IMP IEA,IEA,IDA IMP IBA IEA,IMP,IMP,IEA,NAS,IMP IBA IEA,NAS,NAS,NAS,NAS,IEA,IDA IMP IBA IEA,NAS,ISS IEA,ISO IEA,ISS IEA,IMP IBA,IMP,IMP IBA,IDA,IDA IMP IBA IEA,IEA,NAS IEA,ISS IEA,IBA IEA,ISS IEA,IEA,IBA,IMP,IGI IBA NAS IEA,IEA,IMP IEA,IEA,IDA IEA,IEA,IEA,NAS,IEA,IMP,TAS,IMP TAS,IMP IEA,IDA IEA,IDA,IDA IEA,IDA IMP IBA IEA,IMP IGI IBA TAS IEA,IMP IGI IBA TAS IEA,IMP IEA,ISS IEA,IMP IEA,IMP,IMP,IDA IBA IEA	ABL1,ABRAXAS1,ACTB,ACTL6A,ALKBH3,AP5Z1,APEX1,APLF,ARID2,ASCC3,ASF1A,ATM,ATP23,ATRIP,ATRX,ATXN7,ATXN7L3,AUNIP,BACH1,BCL7A,BCL7B,BCL7C,BLM,BRD8,CBX8,CDC14B,CDCA5,CDK1,CDK7,CEBPG,CEP164,CHEK1,CHEK2,CIB1,CINP,CYREN,DCLRE1A,DCLRE1B,DCLRE1C,DDB1,DDX11,DEK,DMAP1,DNA2,DOT1L,DPF3,DTX3L,DYRK1B,EEPD1,EGFR,EME2,EMSY,ENDOV,EP400,EPC2,ERCC2,ERCC4,ERCC6,ERCC8,ETAA1,EXD2,EXO5,EYA3,FAAP20,FAM168A,FANCB,FANCC,FANCD2,FANCE,FANCM,FBXO6,FGF10,FIGNL1,FMR1,FOXM1,FTO,GCNA,GEN1,GINS4,GTF2H1,GTF2H3,HELB,HERC2,HMCES,HMGA1,HMGA2,HPF1,HUWE1,IER3,INO80D,INO80E,INTS3,JMY,KAT2A,KAT2B,KAT5,KDM1A,KDM2A,KLHL15,KMT5A,KMT5B,KMT5C,LIG4,MARF1,MBD4,MBTD1,MCM3,MCM5,MCM6,MCM8,MCMDC2,MCRS1,MEIOC,MGME1,MGMT,MMS19,MNAT1,MORF4L1,MORF4L2,MPG,MPND,MRE11,MSH3,MSH5,MTA1,NABP1,NBN,NEIL3,NFRKB,NHEJ1,NOP53,NPAS2,NSD2,NSMCE1,NSMCE4A,NTHL1,NUCKS1,PAGR1,PARP1,PARP10,PARP2,PARP3,PARP4,PARP9,PARPBP,PAXIP1,PHF10,PML,PMS1,POLD1,POLD3,POLE2,POLH,POLK,POLL,POLQ,PPP4C,PPP4R2,PPP4R3B,PPP5C,PRIMPOL,PRKDC,PRMT6,PSMD14,PSME4,RAD1,RAD18,RAD21,RAD23A,RAD23B,RAD51,RAD51AP1,RAD51B,RAD51C,RAD51D,RAD54B,RAD9B,RCHY1,RECQL4,REV3L,RFC1,RFC2,RFC3,RFC4,RFWD3,RHNO1,RMI1,RNASEH2B,RNF113A,RNF169,RNF8,RPA1,RPS3,RRM2B,RUVBL1,RUVBL2,SETD2,SETMAR,SFPQ,SFR1,SHLD1,SHPRH,SIRT1,SLF1,SLF2,SMARCA5,SMARCB1,SMARCE1,SMC5,SMC6,SMCHD1,SMG1,SPIDR,SPIRE1,SPIRE2,SSRP1,SUPT20H,SWSAP1,TADA1,TAF12,TAF6,TAF9,TAOK1,TDP2,TENT4A,TERF2IP,TFPT,TICRR,TIGAR,TMEM161A,TNKS1BP1,TNP1,TONSL,TOP2B,TOPBP1,TRAIP,TRIP12,TRIP13,TTC5,TTF2,TWIST1,UBE2A,UBE2D3,UBE2T,UBE2W,UBQLN4,UBXN8,UFL1,USP22,USP28,USP3,USP43,USP45,USP51,VCPIP1,WAS,WRAP53,XPA,XRCC2,XRCC3,ZBTB1,ZBTB7A,ZFYVE26,ZMYND8,ZNF668,ZRANB3	19.9993
query_1	TRUE	2.07359e-09	728	6677	313	0.0468773	0.429945	GO:0042327	GO:BP	positive regulation of phosphorylation	21010	10595	GO:0016310, GO:0042325, GO:0045937	IDA,IDA IMP,ISS IEA,IMP,ISS IEA,IEA,IEA,IDA,IDA,IGI TAS,IDA TAS IEA,IEA,IDA IMP,IDA IMP IGI,IMP,IBA IEA,IDA,IDA,IMP,IEA,IDA,NAS,IDA IBA NAS IEA,IBA,IDA,ISS IEA,IBA IEA,IDA,NAS,IDA,IDA IEA,IMP IBA,IBA,IDA,ISS,IMP IBA,IDA,IBA,IDA,IDA,IDA NAS,IDA,IDA ISS,IDA ISS,IDA,IDA,IDA,IC,IDA,IEA,IMP IBA,IDA,IEA,IDA IBA IEA,IDA,ISS,IEA,NAS,IDA,IEA,IDA IEP,IEA,IMP,IEA,ISS IEA,ISS,ISS IEA,ISS IEA,ISS,IMP,IMP ISS IBA IEA,IDA,IEA,IMP,ISS IEA,IMP,IEA,IMP,IGI,ISS TAS,TAS,IMP,IMP,IEA,ISS,IDA,ISS NAS IEA,IDA IMP IBA,ISS IEA,IEA,NAS,IDA,IDA,IBA,IBA,IEA,IBA,IDA ISS IBA IEA,IMP,IDA ISS IBA IEA,IDA IEA,IDA,IDA IBA,IDA ISS IEA,IMP,IMP,IDA IBA,IDA IBA IEA,IDA IBA,ISS IEA,IMP,IBA,IDA IMP,IDA,IBA,IEA,IEA,IEA,IEA,IDA,IEA,IDA,IDA ISS IEA,IDA IEA,ISS,IMP,IMP ISS IEA,IMP IEA,ISS IEA,IEA,IDA,IDA,IDA ISS IEA,ISS IC IEA,IEA,IBA,IDA,IDA IBA,IDA,IDA NAS,IDA IBA,IEA,IDA IMP,IMP,IEA,IDA IMP IBA,IEA,IDA IBA,ISS,IMP,ISS IEA,IMP,IMP,IEA,IEP IBA,IDA,IEP,IDA,IDA,IMP,IMP,ISS IEA,IGI ISS IEA,IEA,IDA,IDA IEA,ISS IEA,IEA,IMP,ISS IEA,IDA IEA,IDA IMP IEA,IDA,IMP,IEA,IDA,ISS,IBA,IBA,IEA,IDA,IEA,IBA,IBA,IBA,IBA,IDA,ISS IEA,IDA,IMP,IDA IMP IBA,IEA,IDA,IEA,ISS,ISS IEA,IEA,ISS IEA,IDA IMP,IDA,IMP,IMP,IDA IMP IBA,IDA IBA,IBA IEA,IMP,IDA,IEA,IBA,ISS IEA,IDA,IMP,ISS IBA,ISS IBA IEA,NAS,IGI,IDA IMP TAS IC IEA,IDA,IMP,ISS IEA,IDA,IMP,IMP,IDA,IEA,IGI,IEA,IGI IEA,IEA,IDA IMP IEA,IDA ISS IEA,ISS IBA NAS IEA,ISS,IDA IBA,IDA IEA,IMP,IEA,IEA,IDA,IDA IMP,IBA IEA,IDA IMP,IEA,IMP IEA,IDA,IMP,IMP,IBA IEA,IBA,IMP,IDA IMP IBA,IMP IEA,IMP IBA,IDA,IDA ISS IEA,IEA,IEA,IBA,IMP ISS IEA,IEA,IBA,ISS IEA,IMP,IDA,IEA,IMP,IMP,IEA,IDA IMP NAS IEA,IDA,IDA ISS IBA IEA,IDA ISS IBA,IMP IEA,IEA,IDA IEA,IDA IBA,NAS,IMP,IEA,IMP,IDA IBA IEA,ISS,IMP,IDA,IDA,IMP,ISS IEA,IDA NAS,ISS IEA,NAS,NAS,IBA,IMP,IDA,IMP,IMP,IDA IBA,IDA IEA,IDA IMP IEA,IDA IEA,IDA ISS IEA,IEA,IGI IC,IBA,IBA,IEA,IEA,IDA IBA,IEA,IEA,IDA IMP IEA,IDA,IDA	ABI1,ABL1,ACE,ACVR1,ADAM8,ADNP,ADORA1,ADRA2B,ADRA2C,ADRB2,AGAP2,AJUBA,AKT1,APP,AR,AREG,ARHGEF2,ARHGEF5,ARRB1,ATF2,ATP2B4,AURKB,AXIN1,AXL,AZU1,BAD,BCAR3,BCL10,BIRC5,BMP2,BRAF,BRAT1,BTC,C3,CAB39L,CACUL1,CAMK1,CAMKK1,CAPRIN2,CARD10,CARD14,CASS4,CCDC88A,CCL19,CCL21,CCND1,CCND3,CCR7,CD300A,CD36,CD40,CD44,CD6,CD74,CD80,CD86,CDC25B,CDCA8,CDK2AP1,CDK5R1,CDKN1A,CDON,CENPE,CHEK2,CHI3L1,CHRNA3,CIB1,CLEC6A,CREBL2,CRKL,CSF1R,CSF3,CSK,CSNK1D,CX3CR1,DAB2,DAG1,DHX34,DIPK2A,DLG4,DOCK3,DOCK7,DSTYK,DTNBP1,DUSP19,ECT2,EFNA5,EGFR,EGR1,EHD4,ELANE,EMP2,ENPP2,EPHA1,EPHA2,EPHA7,EPHB4,ERBB2,ERCC6,EREG,ERN1,ERP29,ETAA1,FAM20A,FAS,FERMT2,FGF10,FGF2,FGFR1,FLCN,FLOT1,FMR1,FNIP1,FNIP2,FXR2,FYN,FZD1,FZD4,FZD5,FZD7,FZD8,GLMN,GPER1,GPNMB,GRB10,HAX1,HCLS1,HDAC6,HES1,HIPK2,HLA-DRB1,HMGA2,HSP90AA1,HSP90AB1,HSPA2,IGF1R,IL11,IL15,IL18,IL1B,IL23A,IL24,IL6,IL6ST,INHBA,INSR,IQGAP3,IRAK1,IRS1,ITGA6,JAK2,JTB,KIF14,KITLG,LAT,LATS1,LCP2,LEPR,LIF,LILRA5,LIMK2,LRP8,LYN,MAGED1,MAP2K1,MAP2K3,MAP2K5,MAP2K6,MAP3K10,MAP3K12,MAP3K4,MAP3K5,MAPK1,MAPK3,MAS1,MAVS,MEF2C,MERTK,MET,MLST8,MMD,MNAT1,MOB1A,MOB1B,MOB3A,MOB3C,MRE11,MYDGF,NBN,NCKAP1L,NEK10,NEURL1,NKX3-1,NOTCH2,NPTN,OSBPL8,P2RX7,P2RY1,PAK1,PAK2,PARP14,PARP9,PDCD10,PDGFB,PDGFC,PECAM1,PELI2,PFKFB2,PGF,PHB,PIK3CG,PIK3R3,PIK3R5,PIK3R6,PILRB,PIN1,PINK1,PKD1,PLAUR,PLCG2,PPIA,PPP2CA,PRKAG2,PRKCD,PRKCZ,PRKD2,PRR5L,PSEN1,PTGS2,PTK2B,PTPN1,PTPRC,PTPRJ,RACK1,RAF1,RALB,RANBP2,RAP2B,RAPGEF2,RASGRP1,RB1CC1,RGCC,RICTOR,RIPK1,RIPK2,RIPK3,ROBO1,ROR2,ROS1,RPS3,RPTOR,S1PR2,SASH1,SDCBP,SEMA4D,SEMA7A,SESN2,SH2D3C,SIRT1,SLC1A1,SLC27A1,SLC8A2,SLCO3A1,SNX9,SPATC1L,SPHK1,SPRY2,SQSTM1,SRC,STK4,STRADA,STRADB,SYAP1,SYK,TAB1,TAB2,TBK1,TESK1,TF,TFRC,TGFA,TGFBR2,THBS1,THBS4,TIGAR,TIRAP,TLR4,TLR6,TNFAIP8L3,TNFRSF10A,TNFRSF10B,TNFRSF14,TNFRSF18,TNFSF15,TNIK,TNKS1BP1,TPD52L1,TPX2,TRAF2,TRAF4,TREM2,TRIM65,TXN,TYRO3,VAC14,VAV2,VAV3,VEGFB,VLDLR,WNK4,WNT5A,ZNF16,ZNF622	19.994
query_1	TRUE	2.20926e-09	637	6677	279	0.0417852	0.437991	GO:0071417	GO:BP	cellular response to organonitrogen compound	21010	17479	GO:0010243, GO:0071310, GO:0071495, GO:1901699	IDA,ISS IEA,TAS,IMP,IDA ISS,IGI IEA,IEA,TAS IEA,IDA,IMP ISS IEA,IEA,TAS,IDA,IGI,IMP IBA TAS,ISS IEA,IEP,IDA,IEA,IEA,IMP,IDA ISS IEA,IEA,TAS IEA,ISS,IMP,IEA,IDA,IBA IEA,IDA,IGI,IMP,IMP,IMP,IMP,IBA,IEA,IEA,IGI,ISS IEA,ISS,IEA,IEA,IEA,IMP,IDA ISS IBA IEA,ISS,IDA,IEA,IEA,IEA,IEA,IDA,IDA ISS,ISS IEA,IEA,IEA,IEA,IDA,IDA,IEA,IEA,IEA,IMP,ISS IEA,IDA,IEA,ISS IEA,IEA,IEA,IEA,ISS,IEA,IEA,IBA,IEA,ISS,ISS IBA IEA,IDA,IMP,IMP ISS,TAS,ISS IEA,IEA,IEA,ISS IEA,ISS IBA IEA,IBA,IBA TAS,IDA,ISS IBA,IEP,IDA,IEA,IEA,ISS IBA IEA,IPI IEA,ISS,ISS IBA NAS,IDA,IDA IEA,NAS,IEA,ISS IEA,IDA IBA IEA,IDA,IGI ISS TAS IEA,IDA,ISS IEA,IEA,IDA ISS IBA IEA,IBA,IDA ISS TAS IEA,ISS IEA,IDA IPI IMP ISS IBA IEA,IMP ISS IBA IEA,IEA,IDA ISS IEA,TAS,IMP,IDA,IDA,IDA IMP TAS IEA,IEA,IEA,IEA,IEA,IEA,IDA IMP IBA,IDA IMP IBA,IEA,IEA,IBA,TAS,IEA,IEA,IEA,IEA,IEA,ISS,IEA,ISS,ISS,IEA,NAS,NAS,IEA,ISS IEA,IEA,IMP,IEA,IEA,IMP,IEA,ISS IEA,IDA,IEA,IDA IEA,TAS,IMP TAS,IDA,IDA IEA,IBA,IDA,ISS,ISS IEA,IEA,ISS IEA,IEA,IDA ISS IBA IEA,IBA TAS IEA,IMP,IMP,IBA,ISS IEA,IEA,IMP ISS NAS,ISS IEA,IEA,IEA,IDA ISS TAS IEA,IMP,IMP ISS IEA,IMP,TAS,IGI,IEA,IEA,TAS NAS IEA,ISS IEA,IDA IEA,ISS,IDA,ISS IBA IEA,IMP,ISS IEA,IDA IEA,IEA,IEA,IDA IBA,IEA,IDA,IDA,IEA,IMP IEA,IDA,IEA,ISS,IMP IEA,IDA IEA,IMP,IDA IMP IBA,IMP IEA,ISS,IMP ISS,IMP ISS,NAS,IEA,TAS,IBA,IDA IMP IBA IEA,IBA IEA,IDA,IEA,ISS IEA,IDA,IEA,ISS,IDA,ISS IEA,IEA,IEA,IDA,ISS IEA,ISS IEA,IEA,IDA,IEA,ISS,IMP IEA,IEA,IEA,IEA,IEA,IDA,ISS IEA,IDA,IDA,IEA,IDA ISS IBA IEA,IBA,IBA,IEA,IBA IEA,IMP IEA,IMP IEA,IEA,IDA,IDA IGI,IDA IGI,IEA,IEA,IDA,IEA,ISS IEA,IMP,ISS IEA,IDA,IDA,IEA,IDA,IEA,IGI,IMP,IEP,IEA,IEA,ISS IEA,IEA	AANAT,ABCC1,ABL1,ACTB,ADCY6,ADRB2,AGAP2,AGRN,AHCYL1,AKT1,AMIGO1,AP3S1,APLP1,APP,APPL1,APPL2,AQP9,ARHGEF2,ASS1,ATF2,ATP2B1,ATP2B4,BACE1,BAIAP2,BCAR1,BCAR3,BCL2L1,BLM,C1QTNF12,CA2,CACNB1,CASP3,CASP4,CASP6,CASP7,CASTOR2,CCNA2,CCND3,CD36,CDK5R1,CEACAM1,CEBPB,CFLAR,CHEK1,CHMP5,CHRM3,CHRNA3,CIB2,COL1A1,COL3A1,COL5A2,COL6A1,CPEB2,CPEB3,CPEB4,CRK,CRKL,CSK,CTNNA1,CTNNB1,CTSD,CXCR4,CYFIP1,DDX11,DENND4C,DMTN,DNMT3A,DTNBP1,EDNRA,EEF2K,EGFR,EGR1,EHMT2,EPHB2,ERFE,FBN1,FCGR2B,FOXO1,FOXO4,FUT7,FYN,GAB1,GABRG2,GFER,GJB2,GKAP1,GNA11,GNA14,GNA15,GNAI3,GNAQ,GOT1,GPER1,GPT,GPT2,GRB10,GRB2,GRK2,GSK3B,GSTM2,HCN2,HDAC5,HNRNPAB,HRH1,HTR1B,ICAM1,IGF1R,IGFBP5,IL1B,INHBA,INPP5K,INSIG1,INSR,IPO5,IRS1,IRS2,ITPR1,JAK2,JAK3,KANK1,KAT2B,KCNE1,KCNQ1,KDM1A,KDM6A,KLF11,KLF15,KLF3,LAMTOR3,LAMTOR5,LARGE1,LONP1,LPIN3,LYN,MAP1B,MAPK1,MAPK3,MAS1,MAX,MBD5,MECP2,MEF2C,MYO5A,NCL,NCOA1,NCOA2,NDEL1,NEURL1,NFE2L2,NFKB1,NKX6-1,NLRP3,NOD1,NPR2,NUCKS1,OGT,OSBPL8,P2RX4,P2RX7,P2RY1,PALM,PARP1,PCK2,PDE3A,PDE3B,PDE4B,PDGFC,PDK2,PIK3CG,PIK3R1,PIK3R3,PIP4K2B,PIP4K2C,PKM,PLCB1,POU4F2,PPARG,PPP1R9B,PRKAA1,PRKAR1A,PRKCD,PRKCQ,PRKCZ,PRKDC,PRKN,PSEN1,PTAFR,PTGS2,PTPN1,PTPN2,PTPN22,PTPRE,PXN,RAB10,RAB31,RAB8A,RAD51,RAF1,RANGAP1,RAP1B,RAP1GDS1,RAPGEF1,RAPGEF2,RBM4,RELA,RGS10,RGS4,RGS8,RHOQ,RIPK2,RPL23,RPTOR,RRAGB,RRAGC,RRAGD,RYR1,SCNN1A,SELENON,SELENOS,SESN1,SESN2,SESN3,SFRP1,SGCB,SH2B2,SHMT1,SHOC2,SIK2,SIRT1,SIRT2,SIX1,SLC1A1,SLC25A33,SLC26A6,SLC27A1,SLC2A8,SLC30A10,SLC7A5,SLC8A1,SLC9A1,SLC9A3R1,SOS1,SOS2,SP1,SPIDR,SRC,SSH1,STAMBPL1,STAT1,STAT3,STAT5A,STAT6,STC1,STXBP4,SYAP1,TBC1D4,TGFB1,TGM2,TLR4,TLR6,TMEM38A,TMEM38B,TNS2,TOP2B,TREM2,TRIM41,TRPV1,UBR1,UBR2,UCP2,USF1,USO1,VCAM1,VIM,WT1,XRN1,YWHAG,ZBTB7B,ZEB1	19.9306
query_1	TRUE	2.29376e-09	134	6677	79	0.0118317	0.589552	GO:0038061	GO:BP	non-canonical NF-kappaB signal transduction	21010	10158	GO:0035556	IMP,ISS IEA,IEA,IMP,IDA,IMP IGI,TAS IEA,TAS,IEA,IDA,NAS,IDA,ISS,ISS IEA,IMP,IDA,IDA,IDA,IMP,ISS IEA,IDA,IEA,IMP ISS IEA,IEA,IEA,IEA,IDA,TAS,IDA IMP,ISS,IMP,IBA IEA,IEA,IEA,ISS IEA,IMP,IDA IBA,IBA IEA,IDA NAS,IDA,IDA IEA,IGI,IDA,IMP,IMP,ISS IEA,IMP,IEA,IEA,IDA,IMP IBA IEA,IPI,IEA,IDA IMP IGI IBA,IBA IEA,IEA,IEA,IDA,IMP,IMP IBA,IMP,IDA,IDA,IMP,IMP,IDA,IDA,NAS,IDA,IMP IGI,NAS,NAS,IDA,IMP,IDA IMP IEA,IEA,IEA,IDA,ISS IEA	ACTN4,ADGRG3,AGO3,AKT1,AMFR,APP,BIRC2,BIRC3,CALR,CARD10,CARD14,CCL19,CD86,CHI3L1,CHUK,CREBBP,CYLD,DICER1,EGFR,EIF2AK2,EP300,FBXW11,IFI35,IKBKE,IL18,IL18R1,IL1B,IL23A,IRAK1,LAPTM5,LGALS9,LIME1,LITAF,MAS1,MMP8,NFAT5,NFKB1,NFKB2,NFKBIA,NLRC3,NLRP12,NLRP2,NMI,NOD1,PDCD4,PHB,PPM1A,PPP4C,PRDX1,PTP4A3,PTPN22,PYCARD,RBCK1,RELA,RELB,RIPK1,RIPK3,RPS3,RTKN2,SASH1,SPHK1,TAB2,TAB3,TERF2IP,TIRAP,TLR2,TLR4,TLR6,TLR7,TMSB4X,TNFRSF10A,TNFRSF10B,TNFSF15,TRADD,TRAF2,TRAF4,TREM2,TRIM56,ZC3H12A	19.8931
query_1	TRUE	2.32825e-09	143	6677	83	0.0124307	0.58042	GO:0034341	GO:BP	response to type II interferon	21010	8971	GO:0034097, GO:0045087	IEA,IEA,IEA,ISS,IDA,IBA,IBA,IBA,IBA,IEP ISS IBA,IBA,IBA,IBA,IBA,IBA,IEP IBA,IBA,IBA,IBA,IBA,IBA,IBA IEA,ISS,IDA IEA,IEA,IDA IEA,IDA,IDA IEA,IDA IEA,IDA,IDA,IEA,IDA,IDA,IEP,ISS,IDA,IEA,IDA,IDA IBA,IDA IBA,IDA IBA,IDA NAS IEA,NAS,IDA,ISS IEA,TAS NAS IEA,IEA,IDA,IDA,IEA,IDA,IEA,IDA IMP,IEA,NAS,NAS,IEP,IMP IEA,IDA IMP IBA IEA,IDA,IMP,ISS TAS IEA,IEA,IEA,IDA IEA,IDA,ISS,IDA,IDA,IDA IMP IC,IDA IMP ISS,IEA,IEA,IEA,IDA,IDA,IDA,IDA,IEA,IEA,IEA,IEP	ACTR3,ADAMTS13,ASS1,BST2,CALCOCO2,CCL1,CCL13,CCL18,CCL19,CCL2,CCL20,CCL21,CCL22,CCL23,CCL24,CCL3,CCL3L1,CCL4,CCL4L2,CCL7,CCL8,CD40,CD47,CD74,CLDN1,CXCL16,CYP27B1,DAPK1,DAPK3,DNAJA3,FCAR,FLNB,GBP1,GBP2,GBP4,GBP6,GCH1,GSN,HLA-DPA1,IFITM1,IFITM2,IFITM3,IFNGR1,IFNGR2,IL12RB1,IRF1,JAK2,KIF5B,KYNU,LGALS9,MED1,MEFV,MST1,NLRC5,NOS2,NR1H2,NR1H3,NUB1,PARP14,PARP9,PDE12,PPARG,PTPN2,RAB20,RAB43,RPL13A,SHFL,SIRPA,SLC22A5,SLC26A6,SP100,STAT1,STX4,STXBP1,STXBP4,TLR2,TLR4,TRIM21,TYK2,VIM,VPS26B,WAS,WNT5A	19.8781
query_1	TRUE	2.63499e-09	237	6677	123	0.0184214	0.518987	GO:0050670	GO:BP	regulation of lymphocyte proliferation	21010	13860	GO:0032944, GO:0046651, GO:0051249	IEA,IDA IBA,IEA,IMP,IEA,IEA,IEA,IEA,IEA,IEA,ISS IEA,ISS,IDA IMP IBA TAS IEA,IDA,IDA IBA TAS IEA,IMP,IMP IBA IEA,IBA IEA,IDA,IMP,TAS,IMP,IBA,IBA,IEA,ISS IEA,ISS IEA,IEA,IEA,TAS,IEA,IMP,IEA,ISS,IDA,IDA,IEA,IDA,IEA,IDA,IEA,IDA,IMP,IMP,IMP,IMP,IDA,IDA,ISS IEA,IDA,IBA IEA,IDA,IBA,IDA IBA,IDA IBA,IDA,IMP,ISS IEA,IEA,ISS IEA,ISS IEA,IDA NAS IEA,IEA,IDA IMP IBA,IBA,IEA,IBA IEA,IEA,ISS IEA,ISS,IMP,IEA,IMP,IMP ISS IEA,IEA,IMP,IEA,IMP IBA IEA,IEA,IDA,ISS IEA,IMP,IEA,IDA IBA IEA,IEA,IMP ISS IEA,ISS IEA,IEA,IMP,IEA,IEA,ISS IEA,IMP TAS,IMP,IEA,ISS,IEA,IEA,IMP,IEA,IEA,IBA IEA,IDA,IEA,IDA,IEA,ISS,IEA,IMP,IBA,IBA,ISS,IEA,IMP IBA TAS IEA,IBA TAS,IEA,IDA,IDA NAS,IMP,IDA,IBA IEA,ISS IEA,IMP	ADA,ANXA1,ATAD5,ATM,BCL6,BID,BMI1,BTK,CASP3,CBLB,CCDC88B,CCL19,CD274,CD276,CD28,CD300A,CD38,CD40,CD55,CD6,CD70,CD74,CD80,CD86,CDKN1A,CEBPB,CRTAM,CTNNB1,DNAJA3,EBI3,EFNB1,EPHB2,ERBB2,FCGR2B,FCGR3A,FGF10,GAL,GLMN,GPAM,GPNMB,HES1,HLA-A,HLA-DMB,HLA-DPA1,HLA-DPB1,HLA-DRB1,HLA-E,IGFBP2,IKZF3,IL12RB1,IL15,IL18,IL1A,IL1B,IL23A,IL6,IL6ST,IL7,INPP5D,IRF1,IRS2,JAK2,KITLG,LGALS9,LGALS9C,LRRC32,LYN,MAD1L1,MAPK8IP1,MEF2C,MNDA,MYD88,NCK2,NCKAP1L,NDFIP1,NFATC2,PAWR,PDCD1LG2,PELI1,PNP,PPP3CA,PRKAR1A,PRKCQ,PTPN22,PTPN6,PTPRC,PYCARD,RAC2,RASAL3,RASSF5,RIPK2,RIPK3,RIPOR2,RPS3,SELENOK,SH3RF1,SLAMF1,SLC39A10,SLC7A1,SOS1,SOS2,SYK,TFRC,TGFB1,TGFBR2,TICAM1,TIRAP,TLR4,TMEM131L,TNFRSF13C,TNFRSF14,TNFRSF4,TNFRSF9,TNFSF13B,TNFSF9,TSPAN32,TWSG1,TYK2,VAV3,VCAM1,VSIG4,ZBTB7B,ZNF335	19.7544
query_1	TRUE	2.73153e-09	438	6677	203	0.0304029	0.46347	GO:0010720	GO:BP	positive regulation of cell development	21010	4421	GO:0045597, GO:0048468, GO:0060284	IEA,NAS,NAS,IEA,ISS IEA,IDA IBA IEA,IEA,ISS IEA,IEA,IDA IBA,IEA,IEA,NAS,IEA,IEA,IEA,IDA,ISS IEA,IEA,IMP,IMP,ISS IEA,IEA,TAS,ISS IEA,ISS,IDA IEA,NAS,IEA,NAS,IEA,IMP,IEA,ISS IEA,IMP,ISS IEA,ISS IEA,ISS IEA,IEA,IEA,IEA,ISS IEA,ISS IEA,ISS,IGI IEA,IEA,IMP,IEA,IEA,IEA,IEA,IEA,IMP ISS IBA IEA,IMP,IDA ISS,IEA,ISS IEA,IEA,IEA,ISS IEA,IDA,ISS IEA,IBA,IMP,IMP IEA,IEA,IEA,ISS IEA,IEA,IDA,IDA,IEA,ISS IEA,ISS,IEA,IEA,ISS IEA,IGI,IDA ISS IBA IEA,IBA,IDA,IEA,ISS IEA,IBA IEA,IEA,IEA,IDA IEA,IMP,IEA,IEA,ISS,IDA IMP ISS IEA,IDA IMP,IDA IEA,ISS IEA,ISS IEA,ISS IEA,IEA,IEA,IEA,IBA,IEA,ISS IEA,IBA IEA,IGI,ISS IEA,ISS IEA,ISS,ISS IEA,ISS,IMP,ISS IEA,IEA,ISS IEA,IEA,ISS,ISS,ISS IEA,ISS IBA IEA,ISS IBA IEA,IMP IEA,IEA,IBA IEA,NAS,IEA,IEA,IBA,IBA,IBA,IBA IEA,IBA,IDA,ISS IEA,IEA,IEA,ISS IEA,ISS IEA,ISS IEA,IEA,IEA,IEA,IDA,IEA,IEA,ISS IEA,ISS IEA,IEA,IMP,IMP,IEA,IDA,IDA,IEA,ISS,IMP ISS,IMP,IMP IEA,IDA IBA IEA,IEA,IEA,ISS,ISS IEA,IMP IEA,IEA,IEA,NAS,NAS,IEA,ISS IEA,IEA,IMP,IEA,IBA IEA,IEA,IMP IBA IEA,IEA,IDA IBA,ISS IEA,IEA,ISS IEA,IDA,IEA,IBA IEA,IBA,IEA,IEA,IEA,IEA,ISS IEA,IEA,IEA,IEA,IBA,ISS IEA,IEA,IEA,ISS IEA,IEA,ISS IEA,ISS IBA IEA,ISS IEA,IMP ISS IBA IEA,IEA	ACE,ACTB,ACTL6A,ADA,ADAM8,ADD1,ADNP,AMIGO1,ANAPC2,ANXA1,AP3B1,AP3D1,ARID2,ASPM,ATP11C,AURKA,AXL,BAD,BAIAP2,BCL6,BIN1,BMP2,BRAF,BTK,CAPRIN2,CCL19,CD74,CD80,CD83,CD86,CDON,CLDN5,CRABP2,CTNNB1,CTNNBIP1,CUX2,CX3CR1,CXCR4,CYFIP1,CYSLTR1,DAG1,DCSTAMP,DHX36,DICER1,DISC1,DMRTA2,DUSP10,EEF2K,EFNA5,EGR3,EIF4G2,EPHB2,EVI2B,F11R,FBXW8,FGF2,FZD3,FZD4,GDI1,GLI3,GOLGA4,GPER1,HAPLN3,HAX1,HCLS1,HDAC1,HDAC6,HES1,HIF1A,HLA-DRA,HLA-DRB1,HLX,HOXA11,IL12RB1,IL15,IL15RA,IL18,IL1B,IL23A,IL36B,IL6,IL6ST,IL7,INPP5D,ITPKA,JADE2,KAT5,KDM1A,KITLG,KLF10,L1CAM,LEF1,LGALS9,LIF,LIG4,LIMK1,LRP8,LYN,MAP1B,MAP2K1,MAP6,MECP2,MEGF8,METRN,MME,NCKAP1L,NEURL1,NFKBID,NFKBIZ,NIBAN2,NKAP,NKX6-1,NLRP3,NOTCH1,NOTCH2,NPTN,NRDC,NTN1,NUMB,NUMBL,OBSL1,PARP6,PDE3A,PHF10,PIK3R6,PLAG1,PLXNA1,PLXNA2,PLXNA3,PLXNB2,PLXNB3,PNP,POU4F2,PPARG,PPP1CC,PPP3CA,PRKCZ,PRKDC,PTPRC,RAB21,RAG1,RARA,RASGRP1,RELA,RFX3,RGS14,RHEB,RHOH,RIPK1,RIPK2,ROBO1,ROBO2,ROR2,RUFY3,RUNX1,S1PR2,SEMA4D,SEMA7A,SHANK3,SHB,SHTN1,SIRT2,SKIL,SLC7A5,SLC9B2,SMARCB1,SMARCE1,SMO,SOX12,SOX13,SPEN,SRF,SS18L1,STAU2,SYK,TBC1D24,TESC,TESPA1,TGFB1,TGFBR2,TGM2,TLR2,TMEM64,TNFSF9,TOX,TRAK1,TREM2,TRIB1,TRIM32,TRPV2,TSPO,UFL1,VCAN,VNN1,WDR62,XRCC2,ZBTB1,ZBTB46,ZBTB7B,ZFYVE27,ZMIZ1,ZNF335,ZNF488	19.7184
query_1	TRUE	2.81665e-09	907	6677	378	0.0566123	0.416759	GO:0033993	GO:BP	response to lipid	21010	8755	GO:0010033	IEA,IEA,IEA,IEA,IEA,IEA,IDA,IEA,IDA,IEA,ISS IEA,IDA,IEA,IEA,IEA,IEA,IDA,IEA,IEA,IDA,IMP IEA,IDA IEA,IDA IBA IEA,IEA,IDA TAS,IDA IMP IEA,IEA,IEA,IEA,IEA,ISS IEA,ISS IEA,IDA,IEA,IEA,IDA IEP,IEA,IBA,IEA,IDA IMP,IEA,ISS IEA,IDA TAS IEA,IDA,ISS,IEA,IDA,IEA,IEA,IDA,IDA ISS,IDA,IDA,IEA,IMP IEP,IC IEA,IGI IBA IEA,IBA,ISS TAS IEA,IEA,IEA,IDA,IDA,IBA,IBA,ISS IEA,IEA,IEA,IEA,IEA,IEA,IMP,IEA,IEA,IEA,IMP,IEA,IEA,IEA,ISS IEA,IEA,IEA,IDA,ISS IEA,ISS IEA,IBA,IMP IBA IEA,IBA,IBA,IBA,IDA IBA,IEA,IDA IEA,ISS IEA,IEA,IMP IEA,IEA,IEA,IMP,ISS IEA,IEA,IEA,IEA,IEA,IEA,IDA,NAS,IEA,IEA,IEA,IDA,IEA,IMP,IEA,IDA,IDA,IEA,IDA IBA IEA,IEA,IEA,IEA,ISS IEA,ISS,ISS,ISS,ISS,IDA,IEA,IEA,IEA,IEP,IEA,ISS IEA,IEA,IEA,ISS,IEP,IDA ISS IBA IEA,IEA,IEA,IEA,ISS IEA,IMP,ISS,IDA,IEA,TAS IEA,IEA,IEA,IEA,TAS,TAS,IEA,IDA,IEA,IEA,ISS,IEA,IEA,IEA,IEA,IEA,IDA,IBA IEA,IDA IBA IEA,IDA,IEA,IBA,IBA,IDA IMP,IEA,IDA IMP IBA,IMP IEA,IEA,ISS IEA,IEA,ISS,IEA,ISS IEA,IDA,IEA,TAS,IDA,IMP,IEA,IEA,IEA,IDA,IEA,IMP,IMP,IDA,IEA,IMP,IMP,IEA,IEA,IDA,IEA,IEA,IDA IBA IEA,IMP ISS IEA,IEA,IEA,IMP IEA,IEA,IDA,ISS IEA,ISS IEA,IEA,IEA,IEA,IDA IEA,ISS,IEA,IDA,ISS IEA,ISS IEA,IEA,IEA,IDA,NAS,IMP,IMP IEA,IEA,IDA,IDA,IMP IEA,IEA,IEA,IBA IEA,IEA,IDA ISS IEA,IEA,IBA IEA,IBA IEA,IEA,IEA,IDA IEA,IEA,IEA,IDA IMP IEA,IEA,IEA,IMP,IDA,IEA,ISS,IDA IBA,IDA,IBA IEA,IEA,IBA IEA,IBA,ISS IEA,IEA,ISS IEA,IDA IEA,ISS IEA,IDA IMP,IDA,IEA,IMP IEA,TAS NAS,NAS,IEP,IDA ISS,IEA,IEA,ISS IEA,IBA,IMP,IEA,ISS,IEA,ISS IEA,IEA,IEA,IMP IEA,IEA,IMP,IMP,IMP,IDA,IEA,IMP IEA,IEA,IDA,IEA,IMP IEA,IEA,IMP,ISS,IEA,IEA,ISS IEA,IMP,IDA IMP IBA IEA,IMP,ISS IEA,IDA IEA,ISS IEA,NAS IEA,IMP,IMP,IDA IEP,TAS,ISS,IMP,IEA,IEA,IDA,ISS IEA,IEA,IDA,IEA,ISS IBA IEA,IBA IEA,ISS IEA,IDA,IEA,IEA,IEA,IEA,IMP,IDA,IEA,IDA,IEA,IEP,IEA,IEA,IDA,IDA IEA,IDA IEA,TAS IEA,ISS IBA IEA,IDA,IEA,IDA IGI ISS IC IEA,IEA,IDA,IDA,IDA IMP,IBA,ISS IBA,IMP IEA,IDA,IMP ISS IEA,IEP,IEA,IMP,IMP,IDA,IEA,IEA,IDA IMP,IDA IEA,IEA,IDA,IDA,IMP,IEA,IDA IMP ISS,IMP,IGI,IDA,IDA,IEP ISS,ISS,ISS,IEA,IDA,IMP,IDA IMP ISS IEA,IDA,ISS,IDA	AANAT,ABCA1,ABCA3,ABL1,ACACA,ACE,ACER2,ACP5,ADAM15,ADAMTS13,ADCY3,ADCY6,AGL,AKAP12,AKAP8,AKIRIN2,AKR1C2,AKT1,ALAD,ALAS1,ALDH1A2,ANKRD1,ANXA1,ANXA3,AQP3,AR,AREG,ARID5A,ARPC1B,ASS1,ASXL1,ATM,AXL,BAD,BCKDHB,BCL10,BMI1,BPI,BTK,CACTIN,CAD,CALCOCO1,CALR,CARD16,CARM1,CASP3,CASP7,CAT,CBL,CCL19,CCL2,CCL21,CCL3,CCNA2,CCR5,CCR7,CD180,CD274,CD36,CD38,CD40,CD55,CD6,CD80,CD86,CDC73,CDKN1A,CDO1,CEBPB,CEBPE,CFLAR,CHMP5,CHUK,CLDN1,CMPK2,CNOT2,CNP,COL1A1,CPT1A,CRY1,CSF2RB,CSF3,CTNNB1,CTSH,CX3CR1,CXCL1,CXCL10,CXCL13,CXCL2,CXCL3,CXCL8,CYP26B1,CYP27B1,CYP7A1,CYP7B1,DAB2,DAG1,DDIT4,DDX5,DGAT2,DNAJA1,DNMT3A,DUSP10,EFNA5,EFNB2,EGFR,EGLN2,EIF4E,ELANE,ELK1,EP300,EPHB2,ERBIN,ESRRA,FAM210B,FCAR,FECH,FFAR2,FGF10,FOSB,FOSL1,FOXO1,FZD4,FZD7,GBP2,GBP3,GCH1,GDAP1,GDAP2,GFER,GFI1,GIPR,GIT1,GJB2,GLB1,GNAI1,GOT1,GPER1,GPT2,GPX1,GPX4,GRAMD1B,GSK3B,GSTP1,HDAC1,HDAC5,HDAC6,HES1,HOXA11,HOXA13,HSPA1A,HSPA8,HTR1B,HTRA2,ID3,IDH1,IFNAR1,IFT88,IGF1R,IGF2R,IGFBP2,IL12RB2,IL18,IL1A,IL1B,IL1RN,IL24,IL36B,IL36RN,IL6,INHBA,INSIG1,IRAK1,IRAK2,IRAK3,IRF3,IRS1,ITGA2,JAK2,KAT5,KCNMB1,KDM1A,KDM3A,KDM5D,KDM6A,KIF18A,KLF4,KLF9,KLRK1,KMT2D,LATS1,LCOR,LDLR,LGALS9,LILRA2,LIPA,LITAF,LMO3,LPAR1,LRP8,LY96,LYN,MAP1B,MAP2K3,MAPK1,MAPK3,MAPK8,MAPKAPK2,MAPKAPK3,MBD2,MBD4,MECP2,MED1,MEF2C,MGST2,MICB,MLC1,MYD88,NCOA1,NCOA2,NCOA3,NCOA4,NCOR1,NCOR2,ND3,NDUFA13,NEDD4,NFKB1,NFKB2,NFKBIA,NFKBIB,NFKBIZ,NKX3-1,NLRP3,NOS2,NOS3,NOTCH1,NPC1,NR1H3,NR2C1,NR2F2,NR3C1,NTSR1,OPRL1,OSBPL7,OTUD5,P2RX7,PABPN1,PAGR1,PAK1,PAQR7,PARP1,PCK2,PDCD1LG2,PDCD4,PDE3A,PDE4B,PELI1,PER1,PHB,PIAS2,PLCB1,PLCG2,PLPP1,PMEPA1,PMVK,POU4F2,PPARA,PPARD,PPARG,PPBP,PPM1E,PPP1R9B,PPP5C,PRKAA1,PRKCE,PSPH,PTAFR,PTGFR,PTGS2,PTK2B,PTK7,PTPN22,PYCARD,RAN,RARA,RBBP7,RBFOX2,RBP1,RELA,RIPK2,RNF6,RORB,RPL13A,RPL27,RPS6KA3,RUVBL2,RXRA,SASH1,SBNO2,SCARB1,SCIMP,SCNN1A,SELENOS,SERPINE1,SFRP1,SIGIRR,SIRPA,SIRT1,SKP2,SLC7A5,SMAD6,SMO,SOD2,SP100,SPON2,SRC,SSTR2,STAP1,STAT3,STC1,STC2,STK39,STXBP1,SYK,TAB2,TBXA2R,TESC,TFAP4,TFPI,TFRC,TGFB1,TGFB3,TGFBR1,TGFBR2,THBS1,TICAM1,TIRAP,TLR2,TLR4,TLR5,TMEM161A,TMF1,TNFAIP3,TNIP1,TNIP2,TREM2,TRERF1,TRIB1,TRIM16,TRIM25,TRIM41,TRIM5,TRIP4,TSPO,TXNIP,UBE2L3,UBE3A,UCP2,UFL1,UFM1,UFSP2,VCAM1,VDR,VIM,VPS18,VPS4B,WBP2,WNT5A,WNT6,WNT9A,XRN1,YWHAH,ZBTB7A,ZC3H12A,ZMIZ1,ZNF35,ZNF703	19.6877
query_1	TRUE	2.81665e-09	301	6677	149	0.0223154	0.495017	GO:0048193	GO:BP	Golgi vesicle transport	21010	13218	GO:0016192	IMP,IDA,IMP,IMP IBA,IDA IBA IEA,IBA,IBA,IEA,IEA,IDA IMP IBA TAS,IBA IEA,IGI TAS,IGI,IBA,IMP,IMP IBA,IMP ISS IEA,IMP,IBA IEA,IBA TAS,IMP IBA,IDA IBA IEA,IBA IEA,IMP,IMP IBA IEA,IMP IBA,IMP IBA,IMP IBA IEA,IDA IMP IBA,IMP IBA,IMP IBA IEA,IBA IEA,IDA IMP IBA TAS,IBA,IBA IEA,IEA,IDA,TAS,IMP,TAS,ISS IEA,ISS IEA,IDA IBA IEA,IDA IMP IBA NAS IEA,IDA IBA NAS IEA,IBA TAS,IBA,IBA,IMP,IMP IBA,IDA IBA IEA,IDA IBA,ISS,IDA IMP IBA,IMP IBA,IBA,IEA,IBA TAS IEA,IDA IBA,IMP,IMP,IDA IMP IBA,IDA IBA,ISS,ISS,IEA,IMP IBA,IMP IBA,ISS,ISS IEA,IMP,IMP,IMP,TAS,TAS,IMP IBA NAS IEA,IMP,IDA,IBA,NAS,IMP,ISS IBA,NAS,IMP TAS,ISS IEA,ISS IEA,ISS,IMP IGI,IMP,TAS,IMP IBA,TAS,IMP IBA TAS,IBA NAS,IDA IBA,IBA,IMP,IDA,IBA,TAS,TAS,ISS IBA IEA,IMP IEA,IBA TAS IEA,IBA TAS IEA,IBA TAS IEA,IDA IGI IBA IEA,IEA,IDA IBA NAS IEA,IBA IEA,IDA,IBA,IBA,IMP IBA,IBA,IDA IBA,IMP IEA,IBA,IBA,IMP,IDA,IMP,NAS,IMP,IMP IBA IEA,IDA ISS IBA TAS IEA,IBA,IBA,IMP IBA,IBA NAS IEA,IMP IBA NAS IEA,IMP NAS,IMP IBA NAS IEA,IBA NAS IEA,IBA NAS IEA,IBA,IBA,ISS IBA IEA,IBA IEA,TAS,IBA,ISS IBA IEA,IDA,IBA IEA,IBA IEA,IMP IBA IEA,IEA,IDA IBA,IMP IBA NAS	ACSL3,ANK1,ANK3,ANKFY1,AP1AR,AP1G2,AP3D1,AP3S1,AP3S2,AP4M1,ARCN1,ARF4,ARF5,ARFGAP3,ARFGEF2,ARFRP1,ARL3,BBS2,BCAP31,BET1,BET1L,BLZF1,BNIP1,CCDC22,CCDC91,CEP19,CNIH4,CNST,COG3,COG4,COG6,COPA,COPB2,COPG1,COPZ2,CREB3L2,CSK,CSNK1D,CYTH3,DNM2,DOP1A,DOP1B,ERGIC1,ERGIC2,ERGIC3,EXOC5,EXOC6,EXOC6B,GAK,GCC2,GGA1,GGA2,GOLGA2,GOLGA4,GOLGA5,GOLPH3L,GOLT1B,GOSR1,GOSR2,HTT,INSIG1,KDELR2,KDELR3,LAPTM5,LLGL1,LYPLA1,MIA2,MIA3,MON2,MPPE1,MYO18A,MYO1B,MYO5A,NAPA,NAPG,NBAS,NKD2,NRBP1,NSF,OSBPL5,PDCD6,PGAP1,PICK1,PITPNB,PKDCC,PREPL,RAB10,RAB1A,RAB26,RAB2A,RAB31,RAB3IP,RAB6A,RAB6B,RAB8A,RAB8B,RACK1,RNF139,SAR1B,SCAMP2,SCAMP3,SCFD1,SEC16A,SEC22A,SEC22B,SEC22C,SEC23A,SEC23IP,SEC31A,SEC31B,SLC10A7,SNX12,SNX2,SNX8,SORCS1,SORT1,SPAST,SPIRE1,SPIRE2,SPTBN1,STEAP2,STX17,TAPBP,TBC1D14,TFG,TMED10,TMED3,TMED5,TMED9,TRAPPC1,TRAPPC10,TRAPPC11,TRAPPC4,TRAPPC5,TRAPPC6A,TRIP11,USE1,USO1,VAMP5,VPS13C,VPS51,VTI1A,WIPI1,YIF1A,YIPF4,YIPF5,YIPF6,YKT6,ZW10	19.6877
query_1	TRUE	3.0205e-09	480	6677	219	0.0327992	0.45625	GO:0043410	GO:BP	positive regulation of MAPK cascade	21010	11189	GO:0000165, GO:0043408, GO:1902533	ISS,IEA,IEA,ISS IEA,IEA,IDA IEA,IDA,IDA,IEA,IEA,IDA IBA,IMP,IBA,IGI,IEA,IDA,IMP,IDA,ISS IEA,IMP,IDA,IDA IMP,IDA IEA,IBA,IBA,IBA,IDA IMP ISS IBA,IBA,IBA,IDA IBA,IBA,IBA,IBA,IDA IBA,IBA,IBA,IBA,IBA,IBA,IC,ISS IEA,IMP,IDA IBA,IDA IMP IBA IEA,IEA,IEA,IEA,IEA,IMP,ISS IEA,IEA,IMP IBA IEA,ISS IEA,IEA,IEA,IEA,IBA,IBA,IMP IBA,ISS,IDA IMP,IMP ISS IEA,NAS,IDA IBA,IDA IEA,IDA,ISS,IDA,IDA IBA IEA,IDA IEA,IDA IMP IGI,IEA,IEA,IC,IEA,IDA IEA,IDA,IMP,IDA ISS IEA,IC IEA,IDA,IDA,IMP,IMP,IDA,IMP,IBA,IEA,IDA IBA,IEA,IDA ISS IEA,IDA,IEA,IDA IMP IBA,IEA,IBA,IEA,IMP,IEA,IEA,ISS,IMP,IDA,IMP,ISS IEA,IMP,IMP,IEA,IMP IEA,IEA,ISS IEA,IEA,IMP,IMP ISS IEA,IDA IEA,IMP ISS IEA,IMP,ISS IEA,IEA,ISS IEA,IBA,IDA,ISS,IMP,IMP,ISS IEA,IMP,IEA,ISS IEA,IEA,IDA,IMP IBA,IEA,IEA,IEA,IDA,IDA,IEA,ISS IEA,IMP,IDA IBA,IMP IBA IEA,IDA IMP IBA,IBA,IDA,IMP,IDA,ISS IBA,ISS IBA IEA,IMP,IDA,IDA,ISS IEA,IDA,IEA,IMP IEA,ISS IEA,ISS,IEA,IMP IEA,ISS IEA,IMP IBA IEA,ISS IEA,ISS,IMP IEA,IDA,IEA,IEA,IDA,IMP,IEA,IDA IBA IEA,IDA IBA IEA,IDA IEA,IEA,IMP,IEA,IMP,IMP IBA,IDA ISS IEA,IC,IDA,IDA IBA IEA,ISS IBA,IMP IBA,IDA,IDA,IEA,IDA,IMP,IEA,IEA,IMP,IEA,IEA,IDA IMP,IDA,IEA,IDA,IMP,IMP,ISS IEA,IDA,ISS IEA,ISS IEA,IDA IMP,IEA,IDA IBA,IDA IBA,IBA,IDA IBA IEA,IBA,IDA IMP IBA IEA,IMP,IDA,IDA IMP IEA,IDA,IDA,IDA IMP	ABCA7,ABL1,ACTA2,ADAM8,ADORA1,ADRA2B,ADRA2C,ADRB2,AJUBA,AKAP12,ALKAL1,ALOX15,ANKRD6,APP,AR,ARHGEF5,ARL6IP5,ARRB1,AXIN1,BCAR3,BIRC7,BMP2,BRAF,CCL1,CCL13,CCL18,CCL19,CCL2,CCL20,CCL21,CCL22,CCL23,CCL24,CCL3,CCL3L1,CCL4,CCL4L2,CCL7,CCL8,CCR7,CD36,CD40,CD44,CD74,CDH2,CDK10,CDON,CFLAR,CHI3L1,CIB1,CRK,CRKL,CSF1R,CSK,CTNNB1,DNAJC27,DOK2,DOK6,DSTYK,DUSP19,EGFR,EIF2AK2,ELANE,ERBB2,ERN1,ERP29,FCGR2B,FERMT2,FGF10,FGF2,FGFR1,FZD4,FZD5,FZD7,FZD8,GADD45B,GADD45G,GCNT2,GPER1,GPNMB,GPR55,GRM4,GSDME,HIPK2,HLA-DRB1,ICAM1,IGF1R,IGFBP3,IL11,IL1A,IL1B,IL6,INHBA,INSR,IQGAP3,IRAK1,JAK2,JCAD,KITLG,LAMTOR3,LAPTM5,LGALS9,LIF,LILRA5,LPAR1,LTBR,MADD,MAGED1,MAP2K1,MAP2K3,MAP2K5,MAP2K6,MAP3K10,MAP3K12,MAP3K4,MAP3K5,MAPK3,MAPK8IP1,MAPK8IP2,MAPK8IP3,MAPKBP1,MBIP,MEF2C,MFHAS1,MID1,MMP8,MTURN,MYD88,MYDGF,NDST1,NECAB2,NEK10,NENF,NMNAT1,NOD1,NOTCH1,NOTCH2,P2RX7,P2RY1,PAK1,PDCD10,PDE8A,PDGFB,PDGFC,PELI2,PHB,PIK3CG,PIK3R5,PIK3R6,PJA2,PLCB1,PLCE1,PLCG2,PPIA,PRKCE,PRKCZ,PRKD2,PRMT1,PSEN1,PTK2B,PTPN1,PTPN22,PTPRC,PTPRJ,PYCARD,RAF1,RAP1B,RAPGEF1,RAPGEF2,RASGRP1,RB1CC1,RELL1,RELL2,RIPK1,RIPK2,ROBO1,ROR2,RPS3,SASH1,SCIMP,SDCBP,SEMA4C,SEMA7A,SH3RF1,SH3RF3,SLAMF1,SLC30A10,SPAG9,SPHK1,SPRY2,SRC,STK3,STK39,SYK,TAB1,TAOK1,TGFA,TGFB3,TGFBR1,THBS1,TIRAP,TLR4,TLR6,TMEM106A,TNFAIP8L3,TNIK,TPBG,TPD52L1,TRAF2,TRAF3,TRAF4,TRAF5,TREM2,TRIM5,VEGFB,WNT5A,XIAP,ZC3H12A,ZNF622	19.6178
query_1	TRUE	3.04504e-09	628	6677	275	0.0411862	0.437898	GO:0002252	GO:BP	immune effector process	21010	798	GO:0002376	TAS IEA,ISS IEA,IEA,IEA,IMP,IEA,IDA IBA,IDA,IEA,IEA,IGI,ISS IEA,ISS IEA,IEA,IMP,IEA,IEA,IEA,IDA,IDA IEA,ISS NAS IEA,NAS IEA,IEA,IDA,TAS IEA,IMP,ISS IBA IEA,IEA,IMP IBA IEA,IGI IBA IEA,IGI IBA TAS IEA,IEA,IEA,IDA ISS IBA,IEA,ISS,IDA,IBA IEA,IBA,IDA IMP IBA IEA,IDA IBA,IEA,IDA,IEA,IBA IEA,ISS,IDA IMP IEA,IMP,ISS IBA IEA,IDA NAS,IDA,ISS NAS,IDA IMP,ISS IEA,TAS NAS IEA,TAS IEA,IBA,NAS IEA,IEA,IDA IBA,IEA,IDA IBA IEA,IBA,ISS IEA,ISS IEA,IMP ISS IEA,IEA,IMP,IEA,ISS IEA,ISS IEA,ISS IEA,ISS IBA IEA,IEA,IDA IEA,ISS IEA,IEA,IMP,IEA,ISS IEA,ISS IEA,IDA,IBA,IDA ISS TAS,IDA,ISS IEA,ISS IEA,TAS,IDA,IBA IEA,IEA,IDA ISS,IEA,IDA IBA,IDA IBA,IBA,IMP,IDA,IDA,IDA IBA,IDA IMP IBA,IEA,ISS IEA,IEA,IDA,IMP TAS IEA,IDA,ISS,IDA ISS IEA,IDA IEA,IDA IGI IC,ISS IBA IEA,IEA,IDA ISS TAS IEA,ISS,IEA,ISS IEA,ISS NAS IEA,IEA,IEA,IMP,IGI ISS,IGI,ISS,NAS,IEA,IMP,IDA,IDA IBA,IDA IBA IEA,ISS IEA,ISS IEA,ISS IEA,IDA,IEA,ISS,IEA,IDA,ISS IEA,ISS IEA,IEA,IDA IMP,ISS IEA,IDA,TAS,IEA,IEA,ISS IEA,IDA,ISS IBA TAS IEA,IEA,IDA IBA IEA,ISS,IBA,ISS,IDA,IEA,IMP,IEA,IMP,IEA,IDA IMP IBA,ISS,ISS IEA,IEA,IEA,IDA,IEA,TAS,ISS IEA,IEA,IEA,TAS,IEA,ISS IEA,ISS IEA,IDA ISS IEA,TAS,TAS,IDA,ISS IEA,TAS,IEA,IMP,IEA,IEA,IEA,TAS IEA,TAS IEA,ISS IEA,IGI IEA,IEA,ISS IEA,IBA IEA,IEA,IMP ISS IEA,ISS,IEA,IDA IMP,ISS IEA,IEA,IEA,IEA,IEA,IDA,IMP IEA,IEA,ISS IEA,IMP,IEA,ISS IEA,IEA,ISS IEA,IEA,ISS IEA,ISS,IMP IBA IEA,ISS IEA,IEA,ISS IBA IEA,IMP,IDA IEA,IEA,IDA IBA NAS,ISS IEA,IDA IEA,IDA IBA,NAS,TAS,IEA,TAS,IEA,ISS IEA,ISS IEA,IEA,IMP,IEA,ISS IEA,IBA,IEA,ISS IBA TAS IEA,IEA,ISS IEA,IEA,IDA,IDA,ISS IBA IEA,IEA,IEA,IEA,IBA,ISS,IDA IBA,IMP IEA,IEA,ISS IEA,NAS,NAS,IEA,IEA,IEA,IDA IBA,IDA IBA,IDA IBA,IEA,IMP,TAS,TAS,IPI IBA IEA,IMP,IEA,IMP,ISS IEA,IEA,ISS IEA	ABL1,ACE,ACP5,ADA,ADGRE2,ADORA2B,ANXA1,ANXA3,APBB1IP,APLF,APP,APPL1,APPL2,ARID5A,ARL8B,ATAD5,ATG5,AXL,AZU1,B2M,BATF,BCL10,BCL6,BST2,BTK,BTN3A2,C12orf4,C1R,C3,C4A,C4B,C5,C8G,CADM1,CBL,CCL19,CCL3,CD180,CD1A,CD226,CD244,CD28,CD300A,CD36,CD40,CD47,CD55,CD70,CD74,CD80,CD84,CD86,CEACAM1,CEBPG,CFB,CFD,CFHR3,CFP,CLEC4E,CR1L,CRK,CRTAM,CSF2RB,CTSH,CX3CR1,CYBC1,DDX21,DDX60,DHX36,DHX58,DNAJB9,DNASE1,DOCK11,DUSP10,ELANE,EMP2,ENTPD7,EPHB2,EPHB6,EXOSC6,FAM49B,FCAR,FCER1G,FCGR2B,FCGR3A,FFAR2,FUT7,FYN,FZD5,GAPT,GFER,GRN,HK1,HLA-A,HLA-B,HLA-C,HLA-DMB,HLA-DRA,HLA-DRB1,HLA-E,HLA-F,HLX,HMCES,HPRT1,HSPD1,ICAM1,IFI35,IL12RB1,IL18,IL18R1,IL1B,IL23A,IL27RA,IL6,IL6ST,INPP5D,IRAK3,IRF4,IRF7,ITFG2,ITGAL,ITGAM,ITGB2,JAK3,JUNB,KDM5D,KIF5B,KIR2DL4,KLRC1,KLRK1,KMT2E,KMT5B,KMT5C,LACC1,LAG3,LAPTM5,LAT,LCP1,LEF1,LFNG,LGALS1,LGALS9,LIG4,LILRA2,LIMK1,LIPA,LITAF,LOXL3,LY9,LYN,MAPKAPK2,MASP2,MAVS,MICB,MILR1,MR1,MYD88,MYO18A,NBN,NCKAP1L,NDFIP1,NECTIN2,NFKBID,NFKBIZ,NLRP3,NLRX1,NMI,NOD1,NOS2,NOTCH2,NSD2,P2RX7,PAK1,PANX1,PARP3,PAXIP1,PHB,PIK3CD,PIK3CG,PIK3R6,PLCG2,PLD2,PLEC,PLEKHM2,PPP3CB,PRAM1,PRDX1,PRKCD,PRKCE,PRKCZ,PSEN1,PTAFR,PTK2B,PTPN22,PTPN6,PTPRC,PTPRJ,PTX3,PVR,PYCARD,RAB27A,RAB44,RAC2,RAPGEF1,RARA,RASGRP1,RELB,RFTN1,RGCC,RIPK2,RIPK3,RNF19B,RNF8,RPS6,RSAD2,RTN4,SBNO2,SCIMP,SELENOK,SEMA7A,SERPINB4,SERPING1,SHB,SHLD1,SIRT1,SLAMF1,SLAMF6,SLAMF7,SLC7A5,SPON2,SRC,ST3GAL1,STAP1,STAT3,STAT6,STX4,STXBP1,SUPT6H,SVEP1,SWAP70,SYK,TAP2,TBX21,TCIRG1,TFRC,TGFB3,TICAM1,TLR4,TLR7,TMBIM6,TNFRSF14,TNFRSF4,TNFSF13,TRAF2,TRAF3IP2,TREM2,TUBB,TUBB4B,TUSC2,TWIST1,UBE2J1,ULBP1,ULBP2,ULBP3,UNC93B1,VAMP8,VAV2,VAV3,VSIG4,WAS,WDR1,WNT5A,ZBTB1,ZBTB7B,ZC3H12A	19.6098
query_1	TRUE	3.10554e-09	960	6677	397	0.0594578	0.413542	GO:0007167	GO:BP	enzyme-linked receptor protein signaling pathway	21010	2778	GO:0007166	TAS,IMP IEA,IDA IMP IBA IEA,IDA IMP IGI IBA TAS IEA,IMP IBA IEA,IDA IMP TAS IEA,IDA IMP IBA IEA,TAS,ISS,IDA IMP ISS IEA,IEA,IDA,TAS,IMP IBA TAS,IMP,IEA,IDA IBA IEA,NAS,IEA,IEA,IEA,IBA TAS IEA,TAS,IDA IMP IBA IEA,IMP ISS IBA IEA,IMP,IMP IBA,TAS,IDA IBA,IDA IMP IGI IEP ISS IBA IEA,IBA,IDA,IDA IBA IEA,IBA IEA,IEA,ISS IEA,IEA,IDA,IBA,IMP ISS IBA TAS IEA,ISS IBA IEA,IDA,IEA,IMP IEA,ISS IEA,ISS,IPI,IBA,ISS,IBA,IDA,IEA,IDA,ISS IEA,IMP,IMP IEA,IDA,IEA,ISS IBA IEA,IEA,IEA,IEA,IEA,TAS,IEA,IEA,IDA,ISS,IMP,ISS NAS IEA,IMP,IBA IEA,IBA,IMP IBA,ISS,IDA IBA IEA,IBA IEA,IDA IBA IEA,IDA IMP IBA TAS IEA,IEA,IDA,ISS,IMP,IBA IEA,IDA IBA IEA,IDA IBA IEA,ISS IBA IEA,IDA IBA IEA,IEA,IMP,IDA IBA TAS IEA,TAS,IEA,IDA ISS IBA IEA,IBA,IDA ISS IBA IEA,IDA,IEA,IDA IBA,ISS IBA IEA,ISS IEA,IEA,IMP,IDA IBA IEA,IDA IPI IGI IBA NAS IEA,IDA IPI IGI IBA TAS IEA,IEA,IDA,IDA ISS IBA IEA,ISS IBA IEA,IDA,IBA,IDA IMP IBA IEA,IBA,TAS,IMP,IEA,ISS,IBA TAS,IEA,IEA,IMP ISS TAS,IMP IBA,IMP IBA IEA,IEA,ISS IEA,IEA,IEA,IDA IEA,IDA ISS IBA IEA,IPI IMP TAS IEA,IBA,TAS,IBA TAS,NAS,IEA,IEA,IEA,IMP,ISS,IC IEA,IMP,IDA IMP IEA,IEA,IDA,IMP,IMP,TAS,ISS IEA,IDA ISS IBA TAS IEA,IEA,ISS IBA IC,IBA IEA,IDA IBA IEA,IDA,ISS IEA,ISS IC IEA,IDA,NAS,IDA NAS,IDA IBA,IBA,IDA IBA IEA,IBA,IDA ISS IBA TAS IEA,IDA IPI IMP ISS IBA IEA,ISS IBA IEA,IMP,IEA,IEA,IDA IGI ISS IEA,ISS TAS,IMP,IDA,IMP,ISS IEA,ISS IEA,IBA TAS,IDA IMP IBA IEA,IEA,IDA IBA,IEA,IBA,IDA IEA,IDA,IEA,IMP IBA TAS,ISS,IEA,IEA,IDA IEA,IMP IEA,IMP IBA TAS,TAS,ISS,ISS IEA,IBA,IBA IEA,IDA IBA,IEA,TAS,IMP IBA,IDA,ISS IEA,IEA,TAS IEA,IEA,IEA,IEA,ISS,IEA,IMP,IEA,ISS,ISS IEA,ISS,ISS IEA,IEA,IDA ISS IBA IEA,IDA IMP IBA IEA,ISS,IEA,ISS IEA,ISS IEA,IDA IMP IEA,IMP,IDA NAS,IEA,IEA,IMP TAS,TAS,IEA,IDA,IDA,IDA IBA NAS,IDA IBA IEA,ISS IEA,IEA,IBA,IDA,IGI TAS,IGI,IDA IPI IBA IEA,IBA TAS IEA,TAS NAS,IDA,IMP,IMP,IMP,ISS IEA,IMP NAS,IMP ISS,IDA IMP IBA IEA,IEA,IDA,IDA IMP IGI,IDA IEA,IEA,IEA,IEA,IEA,ISS TAS IEA,IMP,IMP ISS IEA,IMP IGI,IEA,IMP IBA IEA,IEA,IMP ISS TAS NAS IEA,IMP IBA TAS,TAS,IMP ISS IEA,ISS,TAS,TAS,IDA IMP,IDA IBA,IMP,IEA,IGI,IGI,TAS IEA,ISS,TAS,NAS,NAS,IEA,IEA,ISS IEA,IEA,TAS,ISS IEA,IMP IBA IEA,IBA IEA,IMP,IMP,IMP,IBA IEA,IBA IEA,IMP,IGI ISS IEA,IBA,NAS,IMP IBA,IDA,IEA,IEA,IGI IEA,ISS IEA,ISS IEA,IBA IEA,ISS IBA IEA,IBA IEA,ISS IBA IEA,NAS,ISS,ISS IEA,IDA ISS IEA,IDA IMP IGI IBA NAS,IDA IBA IEA,IMP,IEA,IDA,IMP,ISS IEA,IDA IMP IBA NAS IEA,ISS IBA TAS NAS IEA,IDA IMP IBA IEA,IDA IBA TAS NAS,IMP,IDA IEA,IMP,TAS IEA,IEA,IBA IEA,ISS IEA,ISS,ISS,IMP ISS IBA IEA,IDA ISS IBA IEA,IBA,IEA,IMP IBA TAS IEA,IEA,ISS IBA IEA,IDA IGI ISS IBA IEA,IBA,IBA,IMP,IBA IEA,IEA,IEA,IBA IEA,IEA,ISS IEA,IEA,IDA IBA IEA,IEA,IDA,IDA ISS IBA IEA,IDA IMP ISS IBA IC IEA,IDA IMP ISS IBA IC IEA,IEA,IDA,IEA,IDA,IDA,ISO,IEA,IDA,ISS IEA,TAS,IDA IBA IEA,IEA,IBA,IBA IEA,TAS,TAS,IDA IMP,IDA IMP,TAS,IDA IBA,IEA,IMP,IEA,IEA,TAS,IMP,ISS IEA,IEA,IMP,IEA,ISS IBA,IMP IBA NAS,IDA,IDA IEA,IEA	ABI1,ABL1,ACVR1,ACVR1B,ACVR1C,ACVR2B,ACVRL1,ADRB2,AHI1,AKT1,AKT1S1,ALKAL1,AP3S1,APPL1,APPL2,AR,AREG,ARID4B,ARID5B,ATF2,AXIN1,AXL,BAIAP2,BAMBI,BCAR1,BCAR3,BCL9L,BDKRB2,BMP10,BMP2,BMP8A,BRAF,BTC,C1QTNF12,CADM1,CADM4,CAMLG,CASP3,CASS4,CBL,CBLB,CCDC88A,CCND3,CD63,CDK5R1,CEACAM1,CEP57,CHRDL2,CHRNA3,CHURC1,CLDN5,COL1A1,COL3A1,CRB2,CREBBP,CRIM1,CRK,CRKL,CSF1R,CSRNP1,CTDSPL2,CTNNB1,CTSD,CUL5,CYFIP1,CYFIP2,DAB2,DDIT4,DDX5,DGKD,DLX1,DOK2,DOK6,DSTYK,DUSP3,EFNA5,EFNB1,EFNB2,EGFR,EGR1,EID2,EIF2AK3,EP300,EPHA1,EPHA2,EPHA7,EPHB2,EPHB4,EPHB6,EPN2,ERBB2,ERBIN,ERCC2,EREG,ERFE,ERRFI1,F3,FAM20C,FAM83G,FAM89B,FBN1,FERMT1,FERMT2,FGF10,FGF2,FGFR1,FGFRL1,FKBP1A,FLCN,FOXO1,FOXO4,FRK,FST,FSTL1,FURIN,FUT7,FUT8,FUZ,FYN,FZD1,FZD4,GAB1,GCNT2,GDF11,GIT1,GKAP1,GNG7,GPC3,GPER1,GRB10,GRB2,GSK3B,GUCA1B,GUCY2F,HDAC1,HES1,HESX1,HEXA,HGS,HHEX,HIF1A,HIP1,HIPK2,HOXA13,HSP90AB1,HSPA1A,HSPB1,ID1,IFT20,IGF1R,IGF2R,IGFBP2,IGFBP3,IGFBP5,IGSF1,IL17RD,IL1B,IL6ST,ING1,ING2,INHBA,INHBE,INPP5K,INPPL1,INSR,IRS1,IRS2,ITGB5,ITGB8,JADE2,JAK2,JAK3,JCAD,JUN,KANK1,LATS1,LATS2,LCP2,LDLRAD4,LEF1,LIF,LONP1,LPXN,LRG1,LRRC32,LTBP3,LYN,MAGI2,MAP2K1,MAP2K5,MAPK1,MAPK3,MAPKAPK2,MAPKAPK3,MBD5,MEGF8,MERTK,MET,MMRN2,MSX1,MTMR4,MVB12B,MVP,MYORG,NCEH1,NCK2,NCL,NDEL1,NDST1,NEDD4,NEO1,NEU3,NFIA,NIBAN2,NKX3-1,NOMO3,NOTCH1,NOTCH2,NPR1,NPR2,NPTN,NRP2,NRROS,NUCKS1,NUP93,NUS1,OGT,ONECUT2,OSBPL8,PAK1,PAK2,PARP1,PDCD4,PDCD6,PDGFB,PDGFC,PDK2,PELO,PGF,PIGR,PIK3CB,PIK3CD,PIK3R1,PIK3R3,PILRB,PIN1,PIP4K2B,PIP4K2C,PLAUR,PLCB1,PLCE1,PLCG1,PMEPA1,PML,PPARA,PPARG,PPM1A,PPM1L,PPP2R5B,PRICKLE1,PRKAA1,PRKCD,PRKCQ,PRKCZ,PRKD2,PSEN1,PTK2B,PTP4A3,PTPN1,PTPN12,PTPN18,PTPN2,PTPRE,PTPRF,PTPRG,PTPRJ,PXN,RAB7A,RAF1,RALA,RALB,RAPGEF1,RAPGEF2,RASA1,RBBP4,RBBP7,RBM14,RBM4,RBPJ,RELA,REPS2,RGS14,RHBDF1,RHBDF2,RHOQ,RNF115,ROBO1,ROR2,ROS1,RTN4,RUNX2,SAMD10,SAP30,SDCBP,SEMA6A,SESN3,SFRP1,SH2B1,SH2B2,SH2B3,SH3TC2,SHCBP1,SHISA2,SHKBP1,SHOC2,SIK2,SIPA1L1,SIRT1,SKI,SKIL,SLC2A10,SLC2A8,SLC30A10,SLC31A1,SLC9A3R1,SMAD3,SMAD5,SMAD6,SMURF2,SNX25,SOCS4,SORT1,SOS1,SOS2,SPART,SPRED1,SPRED2,SPRED3,SPRY1,SPRY2,SPRY4,SPTBN1,SRC,SS18,STAP1,STAT3,STAT5A,STAT6,STMN1,STXBP4,SUB1,SVEP1,SYK,TAB1,TBX20,TF,TGFA,TGFB1,TGFB1I1,TGFB3,TGFBR1,TGFBR2,TGIF2,THBS1,TIPARP,TNFAIP6,TNS2,TNXB,TRADD,TRIM33,TRIM71,TRIO,TWSG1,TXNIP,TYRO3,UBASH3B,UBE2D1,UBE2D3,USP15,USP9X,VAV2,VEGFB,VIM,VPS25,WASF1,WNT5A,XIAP,ZBTB7A,ZBTB7B,ZEB1,ZEB2,ZFAND5,ZFYVE27,ZFYVE9,ZMIZ1,ZNF703,ZNF8	19.5901
query_1	TRUE	3.26545e-09	304	6677	150	0.0224652	0.493421	GO:0051054	GO:BP	positive regulation of DNA metabolic process	21010	14136	GO:0006259, GO:0010604, GO:0045935, GO:0051052	IMP,IDA IBA NAS IEA,IDA NAS,IDA ISO NAS IEA,IDA,IEA,IGI,IMP NAS,IMP IEA,IEA,IMP ISS IEA,ISS IEA,IMP,IMP IBA IEA,IMP,NAS,NAS,NAS,IDA,IDA,IEA,IMP,IEA,IBA IEA,IEA,IEP,IDA,ISS IBA IEA,ISS IEA,IMP IBA,IDA IMP,IMP,IDA,IDA,NAS,ISS IEA,IDA,IDA,IDA,IBA,IMP IGI,IMP,IDA ISS IEA,IEA,IMP IBA,IMP,IDA IBA,IBA,IMP IC,IDA,IDA IGI,IMP,IEA,IDA,IDA,IDA,IDA,ISS IEA,IDA,ISS,NAS,IDA,IDA,IEA,IMP,ISO IEA,ISO IEA,IDA,IEA,IDA,IMP ISS IEA,IMP ISS IEA,IMP,IMP,IMP,IEA,IDA,ISO IEA,IDA,IDA,IDA,IDA,IDA,IMP,IMP ISS,IMP TAS,IMP,IMP IBA,ISO IEA,IMP,IBA IEA,IEA,IDA,IDA IGI,IDA IGI,ISS IEA,IDA,NAS,IMP,IMP,IMP,IMP,IMP,IMP,ISS IEA,IDA,IEA,IEA,IDA,IDA,IDA,IDA,IDA,ISS,IDA IEA,IDA,IDA ISO IEA,IDA ISO IEA,IDA,IDA IBA NAS,IDA IMP,IDA IEA,IDA IBA,IMP IEA,NAS,NAS,IMP,IMP,IMP,IMP,IEA,IDA,IEA,IEA,IEA,NAS,NAS,ISO IEA,IDA,IMP IBA,IMP,IDA IBA,IDA IMP IBA,IDA IMP IBA TAS,IEA,ISS IEA,IDA,IDA,IDA IMP IEA,IMP	ABRAXAS1,ACD,ACTB,ACTL6A,AKT1,ANXA3,APLF,ARID2,ATAD5,ATF1,ATM,ATRX,AURKB,BAZ1A,BCAR3,BCL7A,BCL7B,BCL7C,BRD8,BRPF3,CBX8,CCT3,CD28,CD40,CDK1,CEBPG,CHTF18,CTC1,CTNNB1,DBF4B,DDX11,DHX36,DMAP1,DNA2,DPF3,E2F8,EGFR,EP400,EPC2,ERCC2,ERCC6,ERCC8,EREG,EXOSC6,EYA3,FAF1,FAM168A,FANCB,FBXO4,FGF10,FGF2,FOXM1,GFER,GINS1,GINS3,GINS4,GLI1,HMCES,HNRNPA1,HNRNPA2B1,HNRNPAB,HSP90AA1,HSP90AB1,IGF1R,IL6,INO80D,INO80E,KAT5,KCTD13,KLF4,KMT5B,KMT5C,MAP3K4,MAPK1,MAPK3,MAS1,MBTD1,MCRS1,MECP2,MGMT,MMS19,MORF4L1,MORF4L2,MRE11,MYC,NAF1,NBN,NEK7,NFRKB,NPAS2,NPM2,NSD2,OTUD4,PARP1,PARP3,PAXIP1,PDGFB,PHF10,PKIB,PML,PPP1R10,PRIM2,PRKCD,PRKCQ,PRKD2,PRKDC,PTK2B,PTPRC,RAD51,RAD51AP1,RFC2,RFC3,RFC4,RGCC,RNF8,RPS3,RUVBL1,RUVBL2,SETMAR,SHLD1,SIRT1,SLF1,SLF2,SMARCA5,SMARCB1,SMARCE1,SMCHD1,SPIDR,SPIRE1,SPIRE2,SRC,SSBP1,STAT6,STPG1,TBX21,TERF1,TERF2IP,TFPT,TFRC,TIGAR,TMEM161A,TNFSF13,TNKS,TNKS2,TOP2B,TOX,USP9X,WAS,WRAP53,WT1	19.5399
query_1	TRUE	3.29473e-09	444	6677	205	0.0307024	0.461712	GO:0051090	GO:BP	regulation of DNA-binding transcription factor activity	21010	14157	GO:0006355, GO:0065009	ISS IEA,ISS IEA,IDA,IEA,IBA IEA,IDA,IGI,IMP,IDA,IDA,IDA IEA,IDA,IMP,IDA IEA,IDA,IDA,TAS,IDA,IDA,IDA,IMP,IDA,IEA,IEA,IMP,IGI,IMP IBA,IMP,ISS TAS IEA,ISS,IMP IBA TAS,IMP,IDA IBA,IDA,IDA,ISS IBA IEA,IBA IEA,IDA,IEA,IMP IEA,IMP IEA,ISS IEA,IDA IBA,IDA,IDA,IDA,IDA IEA,IMP IBA,IDA,IMP,IEA,IMP,IMP,IEA,IDA,IDA IEA,IDA,ISS,IDA,IDA,ISS IEA,IMP,IMP,ISS IEA,ISS IEA,ISS IEA,IMP,IDA,IDA,IDA IBA TAS,IMP,IDA TAS,IDA,IDA,IDA,IDA,IDA IMP IBA,IMP IBA IEA,IMP IBA IEA,IEA,IEA,ISS IBA,IDA IMP,IBA TAS,IDA IEA,IGI,IMP,IEA,ISS IEA,ISS IEA,IMP,IEA,TAS,IDA,IGI IBA,IEA,IMP,IMP,IMP IEA,IDA IMP IBA TAS,IBA,IEA,ISS,IDA,IDA,IDA IEA,IDA,IBA,IDA,IDA,IGI,IMP ISS,IMP,IMP,IEA,IDA,TAS,IEA,ISS IEA,ISS IEA,ISS,IDA,IDA,IEA,IEA,IDA IEA,ISS IEA,IMP IGI,IMP,IMP,IDA IMP,IDA,IDA IMP IGI IEA,IMP,IDA,IMP IEA,IDA IMP IEA,IDA,IEA,IMP,IDA,IMP IGI IEA,TAS,IMP,IDA IEA,IMP,IMP,ISS IEA,IDA IMP IEA,IDA,IMP,NAS,IDA,ISS IEA,IDA,IMP ISS,IDA IMP,IEA,ISS,IGI,IDA ISS IBA IEA,IDA ISS IBA TAS IEA,IMP,IDA,IDA IEA,ISS IEA,ISS IEA,ISS IEA,IDA ISS,IMP,IEA,IBA IEA,IMP,IDA,IDA IMP IGI IEA,IGI,IMP,IMP,IDA,ISS,IMP TAS,IDA IMP IBA TAS IEA,IMP IBA IEA,IMP IBA IEA,IEA,IMP ISS IEA,IMP IBA,IDA IBA,IDA IBA,IMP,IDA IBA,IDA ISS IEA,IDA IBA,IMP IBA,IDA,IMP IBA,IDA,IMP,IDA IEA,IDA,IDA ISS IEA,IDA,IGI IEA,ISS,IDA	ADAM8,ADGRG3,AKT1,AMH,ANKRD42,ANXA3,APP,AR,ARHGEF2,ARHGEF5,ARID5B,ARRB1,ATF2,BCL10,BHLHE40,BMP2,BTK,BUD31,CACTIN,CAMK1D,CARD14,CARD16,CARF,CAT,CCDC22,CD36,CD40,CDK5RAP3,CEBPG,CFLAR,CHUK,CIB1,COMMD7,CREB3,CREBZF,CRTC1,CRTC3,CSF3,CTH,CTNNB1,CTNNBIP1,CX3CR1,CYLD,DNAJA3,EGLN1,EIF2AK2,EP300,ERBIN,ERC1,FAF1,FANCD2,FLOT1,FLOT2,FOSL1,FZD1,FZD4,FZD6,GFI1,GLI1,GLI3,GLIS2,HCLS1,HDAC5,HES1,HES6,HIPK2,HSPA1A,ID1,ID3,IKBKB,IKBKE,IKBKG,IL18,IL18R1,IL1B,IL6,IRAK1,IRAK2,IRAK3,ITGB2,JAK2,JMY,KDM1A,KEAP1,KLF4,LAMTOR5,LGALS9,LRP5,LRP8,MAP2K5,MAP3K10,MAPK3,MAPK8,MAVS,MBTPS2,MED13,MID2,MTURN,MYD88,NFKBIA,NFKBIB,NKX3-1,NKX6-1,NLRC3,NLRC4,NLRC5,NLRP12,NLRP2,NOD1,NTS,NTSR1,NUPR1,PARP10,PAXIP1,PELI1,PIAS2,PIDD1,PINK1,PKD1,PLCG2,POU4F2,PPARG,PPIA,PPP2R5B,PPP3CA,PRKCQ,PRKCZ,PRKD2,PSMA6,PTEN,PYCARD,RBCK1,RELA,RGCC,RHEBL1,RIPK1,RIPK2,RIPK3,RLIM,RNF2,RNF31,RPS3,RPS6KA4,RTKN2,RWDD3,SETD6,SIGIRR,SIK1,SIRT1,SIVA1,SLCO3A1,SMAD3,SMARCB1,SMO,SP100,SPHK1,SRF,SRI,STAT3,STK3,STK36,SUFU,SYK,TAF12,TAF3,TAX1BP1,TBX6,TERF2IP,TFDP1,TFRC,TGFB1,TICAM1,TIRAP,TLR2,TLR4,TLR6,TMIGD3,TMSB4X,TNFAIP3,TNFRSF4,TRADD,TRAF2,TRAF3,TRAF5,TRAIP,TRIB1,TRIM13,TRIM21,TRIM22,TRIM25,TRIM26,TRIM32,TRIM38,TRIM5,TRIM52,TRIM62,TRIM8,UFL1,WFS1,WNT5A,ZBTB7A,ZC3H12A,ZC4H2,ZNF431,ZNF675	19.5309
query_1	TRUE	3.45216e-09	272	6677	137	0.0205182	0.503676	GO:0043547	GO:BP	positive regulation of GTPase activity	21010	11275	GO:0043087, GO:0051345	IDA IEA,IEA,IDA,IBA,IBA,IBA,IBA,IBA,ISS,IDA IBA IEA,IEA,IDA,IEA,ISS,IEA,IBA IEA,IEA,IEA,IDA IEA,IMP,IEA,IMP,IDA,IBA,IBA,IBA,ISS IBA,IBA,IBA,IDA IBA,IBA,IBA,IDA IBA,IBA,IBA,IBA,IBA,IBA,IBA,IC,IMP,IEA,ISS IEA,IEA,IEA,ISS,ISS IBA IEA,IBA,IDA IBA,ISS IBA,IDA IMP IBA IEA,IDA,IMP,ISS IEA,IDA IBA,IMP,IBA,IBA,IBA,IBA,IMP,IMP,ISS,ISS IEA,IDA,IDA,IMP IEA,IMP,IDA IMP ISS IEA,IMP,IMP,IMP,IDA,IMP,IEA,IDA,IDA,ISS IEA,ISS IEA,ISS IBA,IBA,IBA,IBA,IDA IBA,IDA IBA,IBA IEA,IDA IMP IBA IEA,IDA IMP IBA,IBA,IBA,IDA IMP IBA IEA,IEA,IBA,IDA,IEA,IEA,IDA,IMP,IDA,IMP,ISS IEA,IMP,IEA,IMP ISS IBA IEA,ISS,IDA IBA,IMP IBA IEA,IBA,ISS IBA,IBA,IBA,IMP,IDA,IBA,IBA,IDA IMP,ISS,ISS,IBA,IBA,IBA,IBA,IBA,IBA,IDA IBA,IBA,IBA,IBA,IDA IMP IBA IEA,IBA,IBA,IBA,ISS,ISS IBA,IDA IBA,IEA,IDA	ABR,ADAP2,ADRB1,AGAP1,AGAP2,AGAP3,AGAP4,AGAP9,AGRN,ARAP1,ARAP3,ARHGAP11A,ARHGAP17,ARHGAP27,ARHGAP6,ARHGEF5,ASAP1,ASAP2,ASAP3,BCAR3,BIN1,C9orf72,CCDC125,CCL1,CCL13,CCL18,CCL19,CCL2,CCL20,CCL21,CCL22,CCL23,CCL24,CCL3,CCL3L1,CCL4,CCL4L2,CCL7,CCL8,CCR7,CD40,CHN2,CORO1C,CRK,CRKL,CXCL13,DOCK11,DOCK6,DOCK7,DOCK9,ECT2,EPHA1,EPHA2,ERBB2,EVI5,FERMT2,FLCN,GARNL3,GMIP,GRTP1,GSK3B,ITGA6,MAP4K4,MAPRE2,MMUT,MTSS2,NDEL1,NET1,NF1,PICALM,PIN1,PIP5K1A,PKP4,PRTN3,PTK2B,RAB11FIP2,RACK1,RALGAPA1,RALGAPA2,RALGAPB,RALGDS,RALGPS1,RALGPS2,RANGAP1,RAP1GAP,RAP1GDS1,RAPGEF1,RAPGEF2,RAPGEFL1,RASGEF1C,RASGRP1,RCC2,RGL3,RGS10,RGS14,RGS4,RGS8,RHOG,RIC1,RSU1,RTN4R,S100A10,S1PR1,SEMA4D,SFRP1,SGSM3,SH3BP1,SIPA1,SIPA1L1,SIPA1L2,SIPA1L3,SMCR8,SNX9,SOS1,SOS2,SRGAP2,SYDE1,SYDE2,TBC1D1,TBC1D13,TBC1D14,TBC1D15,TBC1D16,TBC1D17,TBC1D2,TBC1D25,TBC1D2B,TBC1D4,TBC1D7,TBC1D8,TBC1D8B,TBC1D9,TGM2,THY1,USP6NL,WNT5A,ZC3H15	19.4843
query_1	TRUE	3.78315e-09	307	6677	151	0.0226149	0.491857	GO:0030217	GO:BP	T cell differentiation	21010	7040	GO:0030098, GO:0042110	ISS IEA,NAS,NAS,IEA,ISS IEA,IDA ISS IBA IEA,IEA,IEA,NAS,IEA,IEA,IEA,IEA,ISS NAS IEA,IMP IEA,IEA,IEA,ISS,IEA,IDA IEA,IBA,NAS IEA,NAS,IEA,NAS,IEA,ISS IEA,IEA,ISS,IEA,IEA,IEA,IEA,IMP,IEA,IEA,IEA,IEA,IEA,IBA,IEA,IEA,IEA,IEA,ISS IEA,IEA,ISS,IEA,IDA,IDA,IEA,IEA,ISS,IEA,ISS IEA,IEA,IBA,IBA,ISS IBA IEA,IBA,ISS IEA,ISS,ISS IEA,ISS IEA,ISS NAS IEA,IBA IEA,ISS,IEA,NAS,ISS IEA,IDA IEA,IDA,ISS IEA,ISS IEA,ISS IEA,ISS IEA,IDA,ISS IEA,IEA,ISS IEA,IDA,IEA,ISS,ISS IEA,IEA,ISS IEA,ISS,ISS IEA,IMP,IMP IEA,IEA,IEA,IEA,NAS,TAS NAS,NAS,NAS,IEA,IEA,IDA,IEA,IDA,ISS IEA,IEA,IEA,ISS IEA,ISS IBA IEA,ISS TAS IEA,ISS IEA,IDA,IEA,IEA,IMP NAS IEA,IEA,ISS IEA,IEA,IEA,ISS IEA,ISS,IEA,ISS,IEA,IDA IBA,NAS,NAS,IEA,IEA,ISS IEA,ISS IEA,IEA,IEA,ISS IEA,IEA,IEA,ISS IEA,ISS,IEA,ISS IEA,IEA,ISS IEA,IMP,IEA,IBA,ISS IEA,IEA,ISS IEA,ISS IEA,ISS IEA,ISS IEA,IEA,ISS IEA	ABL1,ACTB,ACTL6A,ADA,ADAM8,ANXA1,AP3B1,AP3D1,ARID2,ATF2,ATG5,B2M,BAD,BATF,BCL6,BMI1,BRAF,CCL19,CCR7,CD28,CD3G,CD74,CD80,CD83,CD86,CLEC4E,CRTAM,CTNNB1,CTSL,CYP26B1,DNAJA3,DROSHA,DTX1,DUSP10,EGR1,EGR3,ENTPD7,ERBB2,FANCD2,FCER1G,FUT7,FZD5,FZD7,FZD8,GLI3,GPR18,GPR89A,HLA-DOA,HLA-DRA,HLA-DRB1,HLX,IKZF3,IL12RB1,IL15,IL18,IL18R1,IL1A,IL1B,IL23A,IL36B,IL6,IL6ST,IL7,IRF1,IRF4,ITK,JAK3,JMJD6,JUNB,KAT2A,KAT5,KLRC1,LAG3,LEF1,LEPR,LFNG,LGALS9,LIG4,LIPA,LOXL3,LY9,MAFB,METTL3,MR1,NCAPH2,NCKAP1L,NFKBID,NFKBIZ,NHEJ1,NKAP,NLRP3,NRARP,PATZ1,PHF10,PIK3CD,PIK3R1,PIK3R3,PIK3R6,PKNOX1,PNP,PPP3CB,PRELID1,PRKCZ,PRKDC,PRR7,PTPN2,PTPN22,PTPRC,RAG1,RARA,RASGRP1,RELB,RHOH,RIPK2,RIPK3,RPL22,RPS6,RSAD2,RUNX1,RUNX2,SH3RF1,SHB,SLAMF6,SMARCB1,SMARCE1,SOS1,SOS2,SOX12,SOX13,SP3,SRF,STAT3,STAT6,SYK,TBX21,TCF7,TCIRG1,TESPA1,TGFB1,TGFBR2,TMEM131L,TNFRSF9,TNFSF9,TOX,TRAF3IP2,VNN1,ZBTB1,ZBTB7B,ZC3H12A,ZEB1,ZMIZ1	19.3927
query_1	TRUE	3.82827e-09	560	6677	249	0.0372922	0.444643	GO:2000147	GO:BP	positive regulation of cell motility	21010	26562	GO:0040017, GO:0048522, GO:0048870, GO:2000145	ISS,IMP ISS IEA,IEA,IMP,IGI,IDA,IMP,IDA ISS IBA IEA,IGI,IMP,IEA,ISS IBA IEA,IDA IMP IEA,IDA IMP,IDA IBA,IDA,IMP,IEA,ISS,IDA IBA,IMP,IEA,IDA,ISS IEA,IDA,IEA,IMP,ISS IEA,IDA,IDA IMP IEA,IMP,ISS IEA,IMP,IDA,IDA,IDA,IDA ISS,IDA IEA,IDA TAS,IDA,IDA,IDA ISS IC IEA,IEA,IMP IBA,ISS,ISS IEA,IEA,IMP,ISS IEA,IMP,IEA,IDA,IDA IMP,IEA,IMP,IMP IGI,IDA ISS IEA,IEA,IDA IEA,IDA,IMP IBA IEA,TAS,IEA,IMP IEA,IMP,IEA,ISS IEA,IMP,IMP,IMP,ISS IEA,ISS IEA,IMP IGI,IEA,IMP,IDA,IGI,TAS,ISS IBA IEA,IDA,IMP,IGI,IMP,IDA,IDA IBA IEA,IDA IGI IEA,IDA IGI,IEA,ISS IEA,ISS IEA,IMP,ISS,IMP,IDA,IMP,IDA,IEA,IMP ISS,IMP,IMP ISS IEA,IMP,IMP,IMP,IGI,IEA,IDA,IEA,TAS,IMP,IEA,IEA,IMP,IEA,IMP,IEA,IMP,ISS IEA,IEA,IMP,IMP,IEA,IEA,IMP,IMP ISS,IGI,IGI,ISS IEA,IDA,IMP,IMP,IDA,IDA,IMP ISS IEA,IEA,IDA,ISS IEA,TAS,ISS,IMP IGI,IMP,IEA,IMP IBA IEA,IMP ISS TAS IEA,IDA,IDA IMP,IDA,IDA IBA,IBA,IMP IBA,IDA,IMP,IBA,IMP IEA,IGI IEA,IMP IGI,IMP IEA,IEA,NAS,IDA IMP IBA,IBA,IEA,IMP IBA,IMP IGI,IMP,IMP ISS IEA,IMP IGI,IEA,ISS IEA,IDA IMP ISS IEA,IMP,ISS IEA,IMP,IMP IEA,IDA,ISS,IMP,IMP,IMP,ISS IEA,IDA,IMP,IEA,IMP ISS,IDA,IMP,IEA,IDA,TAS,IMP IEA,IEA,IBA,IBA,IBA,IBA,IBA,IDA ISS IBA IEA,IBA,IBA,IBA IEA,IBA,IMP,IDA IBA IEA,IDA,IEA,IEA,IMP,IDA,IMP IEA,IMP,IMP,IMP,IDA,IDA,IMP,IMP IEA,IDA,IEA,IMP,IMP,IMP IBA,IEA,IMP,IEA,IMP,IEA,IEA,IEA,IDA,IEA,IDA IMP ISS,IDA,IDA,ISS,IEA,IDA IEA,IDA IGI,IEA,IBA,IMP,IMP,IMP ISS IEA,IDA ISS IEA,IMP NAS IEA,IDA IBA,IEA,IMP,IDA,IMP,ISS IEA	AAMP,ABL1,ACTA2,ACTN4,ACVR1,ACVR1B,ADAM10,ADAM8,ADAMTS1,AGO2,AKAP12,AKIRIN1,AKT1,AKT3,ANXA1,ANXA3,APP,ARHGAP5,ARHGEF2,ARHGEF39,ATM,ATP8A1,BCAR1,BMP2,BSG,C3AR1,CALR,CAMK1D,CAPN7,CARMIL1,CASS4,CAVIN1,CCAR1,CCL1,CCL19,CCL20,CCL21,CCL24,CCL3,CCL4,CCL7,CCR7,CD274,CD40,CD47,CD74,CD99L2,CEACAM6,CIB1,CLDN1,CLDN7,COL1A1,CREB3,CRK,CRKL,CSF1R,CTSH,CX3CR1,CXCL10,CXCL13,CXCL16,CXCL8,CXCR2,CXCR4,DAB2,DAPK3,DMTN,DOCK5,DOCK7,EGFR,ELP5,ELP6,ENPP2,EPB41L5,EPHA1,EPHA2,EPHB2,F3,FAM89B,FBLN1,FBXO5,FERMT1,FERMT2,FERMT3,FGF10,FGF2,FGFR1,FOXO4,FUT4,FUT7,FZD4,GAB1,GCNT2,GLI1,GPER1,GPNMB,GPSM3,GRN,HDAC6,HIF1A,HSPB1,ICAM1,IGF1R,IGFBP5,IL1A,IL1B,IL23A,IL6,INSR,IRS2,ITGA2,ITGA6,ITGAV,ITGAX,JAK2,JCAD,KIF20B,KITLG,LEF1,LGALS9,LPAR1,LYN,MAP2K3,MAP4K4,MAPK1,MAPK3,MAPRE2,MAZ,MCU,MET,MGAT5,MIA3,NCKAP1L,NFE2L2,NOS3,NOTCH1,NRP2,NTN1,NUMB,NUS1,ONECUT2,OXSR1,P2RX4,PAK1,PDCD10,PDCD6,PDGFB,PDGFC,PDPN,PECAM1,PFN1,PGF,PHPT1,PIK3CB,PIK3CD,PIK3CG,PIK3R1,PIK3R3,PLCG1,PLCG2,PLK2,PLVAP,PPM1F,PPP3CA,PRKCE,PRKD2,PTAFR,PTGS2,PTK2B,PTPRC,PYCARD,RAB11A,RAC2,RACK1,RAPGEF2,RHOB,RIN2,RIPOR1,RIPOR2,ROR2,RRAS,RRAS2,RTN4,RUFY3,S100A11,S1PR1,SASH1,SCARB1,SDCBP,SELENOK,SEMA3B,SEMA3D,SEMA3G,SEMA4B,SEMA4C,SEMA4D,SEMA6A,SEMA6C,SEMA6D,SEMA7A,SERPINE1,SHTN1,SIRT1,SLAMF1,SMAD3,SMO,SMURF2,SNAI1,SOD2,SP1,SPAG9,SPARC,SPHK1,SPRY2,SRC,SRGAP2C,SSH1,STAT3,STAT5A,STK39,STK4,STX4,SWAP70,SYDE1,TBC1D24,TF,TGFB1,TGFBR1,TGFBR2,THBS1,THBS4,THY1,TIRAP,TLR4,TMEM102,TMSB4X,TNFAIP6,TNFRSF14,TNFRSF18,TRADD,TREM2,TRIM32,TWIST1,VEGFB,WDR62,WNT5A,ZC3H12A,ZNF304,ZNF703	19.3809
query_1	TRUE	3.9449e-09	437	6677	202	0.0302531	0.462243	GO:0000280	GO:BP	nuclear division	21010	82	GO:0048285	IBA,IMP IBA,IEA,IEA,IEA,IMP,IMP IBA IEA,IMP,TAS,IEA,IMP TAS IEA,TAS IEA,IDA IMP TAS NAS,NAS IEA,IMP,IBA IEA,IBA TAS IEA,IDA IBA NAS IEA,IBA NAS,IEA,TAS,ISS IBA IEA,IEA,IMP IBA,IDA,IBA,IBA,IDA IBA TAS,IEA,IBA,IMP IBA,IMP IBA NAS,IDA,IDA IBA,IBA,IDA IMP TAS,NAS,IBA,IBA,IMP IBA,IMP,IDA,IMP,IMP,IMP IEA,IMP IEA,IMP IEA,IMP IEA,IMP IEA,IEA,ISS IEA,TAS,IMP,NAS,ISS,IMP,IEA,IBA,ISS IEA,IBA,ISS IBA IEA,IMP IBA NAS IEA,IBA IEA,IMP,IBA IEA,IDA IBA IEA,ISS IEA,IMP,IDA ISS,IMP,IEA,IMP IBA,TAS IEA,IMP,IMP,ISS IEA,IMP IEA,IDA,IDA,IEA,IDA IMP IBA IEA,IMP,IEA,IDA IBA IEA,IBA,NAS,IMP TAS,IDA TAS,IMP,IMP TAS,IMP,IMP IBA,TAS,IMP IBA,IDA IBA NAS,IMP,IMP,IMP,IEA,IDA,IDA IMP IBA NAS IEA,IDA IMP IBA NAS IEA,IMP IEA,IMP IBA,ISS IEA,IBA IEA,IDA IBA,TAS IEA,IBA,IEA,IEA,IEA,IDA IMP IBA NAS IEA,IDA IMP IBA IEA,IDA IBA NAS IEA,IBA,IDA IMP IBA IEA,ISS IBA IEA,IEA,IDA IMP IBA TAS NAS IEA,IBA,IBA IEA,IEA,IMP,IEA,IMP,IBA NAS,IMP,TAS,IEA,IDA,TAS,TAS,ISS IEA,NAS,IEA,IEA,IEA,IMP,IDA IBA,IGI,TAS IEA,IBA TAS IEA,IDA,TAS,IBA IEA,IBA TAS,IBA TAS,IMP,IBA IEA,IDA TAS,IMP,IDA IMP,IMP,IBA,ISS IBA IEA,IEA,IMP,IMP,IEA,IMP IBA IEA,IEA,ISS TAS NAS IEA,IDA IMP,IDA IBA TAS IEA,IDA TAS IEA,IMP,IMP TAS,IMP IBA IEA,IEA,ISS IBA,ISS IBA IEA,IMP,IEA,NAS IEA,IBA NAS IEA,ISS IEA,NAS,IEA,ISS IEA,ISS IBA IEA,IDA IBA,IEA,IDA,IBA IEA,IBA,IMP,IDA IEA,IMP ISS IBA IEA,IBA TAS IEA,IEP,IBA,IDA IMP,ISS IEA,IGI,IEA,IMP,IEA,IMP,IDA IMP IBA IEA,IDA IMP IBA,IMP IBA IEA	ABRAXAS1,ABRAXAS2,ACTR3,AGO4,AKAP8,AKAP8L,ANAPC15,ANKLE2,ANLN,ASPM,ATM,AURKA,AURKB,BIRC5,BROX,BTC,BUB1,BUB1B,BUB3,CALR,CCNA1,CCNB1IP1,CCNB2,CCSAP,CD28,CDC14A,CDC14B,CDC23,CDC25B,CDCA2,CDCA5,CDCA8,CDK1,CDK5RAP2,CENPC,CENPE,CENPF,CENPI,CENPK,CEP192,CEP85,CHEK1,CHEK2,CHFR,CHMP1B,CHMP2B,CHMP4B,CHMP5,CHMP7,CKS2,CYP26B1,DAPK3,DIS3L2,DLGAP5,DUSP1,DYNC1LI1,EHMT2,EME2,EPS8,ERCC4,EREG,ESPL1,FANCD2,FANCM,FBXO43,FBXO5,FIGNL1,GEN1,GOLGA2,HASPIN,HOXA13,HSPA1A,HSPA2,IL1A,IL1B,ING2,INSR,KAT2B,KAT5,KATNB1,KIF11,KIF14,KIF15,KIF18A,KIF18B,KIF20B,KIF23,KIF25,KIF2C,KIF3B,KIF4A,KLHDC8B,KMT5A,KNSTRN,KNTC1,KPNB1,L3MBTL1,LCMT1,LIF,LRP5,MAD1L1,MAD2L1,MAD2L1BP,MAP10,MARF1,MEIOC,MKI67,MRE11,MSH5,MSX1,MTBP,MYBL2,NCAPD2,NCAPD3,NCAPG,NCAPG2,NCAPH,NCAPH2,NDC1,NDC80,NDE1,NDEL1,NFIA,NPM2,NPR2,NUDC,NUF2,OBSL1,P3H4,PDE3A,PDGFB,PIN1,PKMYT1,PLCB1,PPP1R9B,PRICKLE1,PSMD13,PSMG2,RAB11A,RACGAP1,RAD1,RAD21,RAD51,RAD51AP1,RAD51B,RAD51C,RAD51D,RAD54B,RAN,RANBP1,RCC1,REEP3,RGCC,RIPOR2,RMI1,RNF212,RPL24,RRS1,SEH1L,SEPTIN1,SGO1,SH2B1,SIRT2,SMARCA5,SMC2,SMC4,SPAG5,SPAST,SPDL1,SPHK1,SPIRE1,SPIRE2,STAG2,SUN1,SYCE2,SYCP2,TDRD9,TENT4A,TERF1,TESMIN,TEX11,TGFA,TGFB1,TOM1L2,TOP2A,TOP2B,TPR,TPX2,TRIP13,TTK,TTN,TUBG2,UBE2C,UBR2,UBXN2B,USP16,VPS4B,WNT5A,XRCC3,ZNF207,ZW10,ZWILCH	19.3508
query_1	TRUE	4.45913e-09	241	6677	124	0.0185712	0.514523	GO:0032944	GO:BP	regulation of mononuclear cell proliferation	21010	8301	GO:0032943, GO:0070663	IEA,IDA IBA,IEA,IMP,IEA,IEA,IEA,IEA,IEA,IEA,IEA,ISS IEA,ISS,IDA IMP IBA TAS IEA,IDA,IDA IBA TAS IEA,IMP,IMP IBA IEA,IBA IEA,IDA,IMP,TAS,IMP,IBA,IBA,IEA,ISS IEA,ISS IEA,IEA,IEA,TAS,IEA,IMP,IEA,ISS,IDA,IDA,IEA,IDA,IEA,IDA,IEA,IDA,IMP,IMP,IMP,IMP,IDA,IDA,ISS IEA,IDA,IBA IEA,IDA,IBA,IDA IBA,IDA IBA,IDA,IMP,ISS IEA,IEA,ISS IEA,ISS IEA,IDA NAS IEA,IEA,IDA IMP IBA,IBA,IEA,IBA IEA,IEA,ISS IEA,ISS,IMP,IEA,IMP,IMP ISS IEA,IEA,IMP,IEA,IMP IBA IEA,IEA,IDA,ISS IEA,IMP,IEA,IDA IBA IEA,IEA,IMP ISS IEA,ISS IEA,IEA,IMP,IEA,IEA,ISS IEA,IMP TAS,IMP,IEA,ISS,IEA,IEA,IMP,IEA,IEA,IBA IEA,IDA,IEA,IDA,IEA,ISS,IEA,IMP,IBA,IBA,ISS,IEA,IMP IBA TAS IEA,IBA TAS,IEA,IDA,IDA NAS,IMP,IDA,IBA IEA,ISS IEA,IMP	ADA,ANXA1,ATAD5,ATM,BCL2L1,BCL6,BID,BMI1,BTK,CASP3,CBLB,CCDC88B,CCL19,CD274,CD276,CD28,CD300A,CD38,CD40,CD55,CD6,CD70,CD74,CD80,CD86,CDKN1A,CEBPB,CRTAM,CTNNB1,DNAJA3,EBI3,EFNB1,EPHB2,ERBB2,FCGR2B,FCGR3A,FGF10,GAL,GLMN,GPAM,GPNMB,HES1,HLA-A,HLA-DMB,HLA-DPA1,HLA-DPB1,HLA-DRB1,HLA-E,IGFBP2,IKZF3,IL12RB1,IL15,IL18,IL1A,IL1B,IL23A,IL6,IL6ST,IL7,INPP5D,IRF1,IRS2,JAK2,KITLG,LGALS9,LGALS9C,LRRC32,LYN,MAD1L1,MAPK8IP1,MEF2C,MNDA,MYD88,NCK2,NCKAP1L,NDFIP1,NFATC2,PAWR,PDCD1LG2,PELI1,PNP,PPP3CA,PRKAR1A,PRKCQ,PTPN22,PTPN6,PTPRC,PYCARD,RAC2,RASAL3,RASSF5,RIPK2,RIPK3,RIPOR2,RPS3,SELENOK,SH3RF1,SLAMF1,SLC39A10,SLC7A1,SOS1,SOS2,SYK,TFRC,TGFB1,TGFBR2,TICAM1,TIRAP,TLR4,TMEM131L,TNFRSF13C,TNFRSF14,TNFRSF4,TNFRSF9,TNFSF13B,TNFSF9,TSPAN32,TWSG1,TYK2,VAV3,VCAM1,VSIG4,ZBTB7B,ZNF335	19.2283
query_1	TRUE	4.75855e-09	633	6677	276	0.0413359	0.436019	GO:0051276	GO:BP	chromosome organization	21010	14294	GO:0006996	IDA,IBA,IMP IBA,IDA IMP IGI ISS IBA TAS NAS IEA,NAS,IMP ISO NAS IEA,IEA,IEA,IMP,IBA,IMP IBA IEA,IBA,IEA,IBA,IDA,NAS,IDA NAS,IMP IBA,IBA,IMP IGI ISS IBA IEA,IMP ISS IEA,IDA IMP TAS NAS,NAS,NAS,NAS,NAS,IDA ISS IBA TAS IEA,IDA IBA TAS IEA,IDA IBA NAS IEA,IBA NAS,ISS IEA,IMP IBA,IMP,IDA IBA TAS IEA,IEA,IPI IMP IBA IEA,IMP IBA NAS,IDA IEA,IDA IBA,IDA,IMP IBA IEA,IDA IMP TAS,NAS,IBA IEA,IBA IEA,IEA,IMP IEA,IMP IBA,IMP IBA TAS IEA,IMP IBA,IMP,IMP,IMP IEA,IMP IEA,IMP IEA,IMP IEA,IMP IEA,IEA,IDA IMP IBA TAS IEA,NAS,IMP ISS IEA,IMP ISS IBA IEA,IBA IEA,IDA IMP IBA IEA,IDA IMP IEA,IMP,IBA NAS,ISS TAS IEA,TAS,NAS,ISS,IMP,IEA,IEA,IDA IMP IGI,IBA,IMP NAS IEA,IMP,ISS,IBA IEA,IEA,IMP IC,IDA,IEA,IMP,IMP,IDA NAS,IDA NAS,IDA NAS,IDA,ISS,IEA,IMP,TAS IEA,IMP,IEA,IDA,IMP IBA,NAS,IEA,IDA IMP,ISS,IDA,IDA,IMP IBA,IEA,IMP ISO IEA,IMP ISO IEA,IEA,IEA,IDA,IDA,IEA,IDA IMP IBA,IMP,IEA,IDA IBA IEA,IBA,IMP TAS,TAS,IMP,IMP,IMP,TAS,IMP IBA,IDA IBA,IMP,IDA,IMP,ISS IEA,IMP ISS IEA,IDA IMP IBA NAS IEA,IDA IMP IBA NAS IEA,IMP,IMP IBA,IBA,IMP,IMP,IMP,IDA IEA,IDA IEA,IDA IBA IEA,IDA IEA,IEA,IDA IMP ISO IEA,ISS IEA,IDA,IMP IBA TAS IEA,IMP,IBA,IEA,IDA IMP,IDA IBA,IMP TAS,IMP,IMP IGI IBA IEA,IDA IMP IBA NAS IEA,IDA IMP ISS IBA IEA,IDA IBA NAS IEA,ISS IBA IEA,IDA IMP IBA IEA,ISS IBA IEA,IEA,IDA IMP IBA TAS NAS IEA,IDA IBA,IMP,IMP ISO IEA,IDA TAS NAS,IDA TAS NAS,IEA,NAS,NAS,IMP,IBA NAS,IBA,IBA,IBA,IBA,TAS,ISS TAS,IMP,IMP IEA,IEA,NAS,IMP,IMP,IEA,IDA,IMP,IEA,IMP,IMP IBA IEA,IEA,IMP,IDA IBA,IMP IBA NAS IEA,IDA ISS IBA IEA,ISS IEA,IMP IBA IEA,IEA,IMP,IDA IMP IGI IBA TAS,ISS IBA,TAS,IEA,IEA,IEA,IMP,IMP,ISS IBA,IMP IBA NAS IC,IMP,IMP ISO IEA,IMP ISO IEA,IMP,IMP IBA,IDA,IMP IBA,IBA,NAS,NAS,IMP NAS,IMP NAS,IDA IMP,NAS,NAS,IDA ISS IBA TAS IEA,IDA ISS TAS IEA,IMP NAS IEA,IMP NAS,IEA,IMP,IMP TAS,IMP,IMP,IMP IBA IEA,IMP,IDA,IMP IBA NAS IEA,IDA IMP,IEA,IMP,NAS IEA,NAS,IMP,TAS NAS,IDA IBA,IDA IMP IGI IBA TAS NAS IEA,IDA IMP ISS IBA TAS NAS IEA,IBA IEA,IMP ISO IEA,IDA IMP IBA TAS,NAS,IDA IMP IBA TAS,IDA IMP IBA IEA,IBA IEA,IDA IMP IBA IEA,IDA IBA IEA,IMP,IDA IEA,IMP ISS IEA,IBA TAS IEA,IEP,IBA,IDA IBA,IMP,IDA IMP TAS,IBA,IMP IGI IBA TAS IC,IC,IBA,IDA IMP IBA IEA,IMP,IDA,IDA IMP IBA,IMP IBA IEA	ABL1,ABRAXAS1,ABRAXAS2,ACD,ACTB,ACTL6A,AGO4,AKAP8,AKAP8L,ANAPC1,ANAPC15,ANAPC2,ANAPC4,ANXA1,APEX1,ARID2,ASCC3,ATF7IP,ATF7IP2,ATM,ATRX,AURKB,BCL7A,BCL7B,BCL7C,BIRC5,BLM,BUB1,BUB1B,BUB3,CCNB1IP1,CCSAP,CCT3,CDC23,CDC26,CDCA5,CDCA8,CDK1,CDK5RAP2,CENPA,CENPC,CENPE,CENPF,CENPI,CENPK,CENPO,CENPT,CENPV,CENPW,CEP192,CHEK2,CHFR,CHMP1B,CHMP2B,CHMP4B,CHMP5,CHMP7,CHTF18,CTC1,CTCF,CTNNB1,DCLRE1B,DCLRE1C,DDX11,DHX36,DIS3L2,DLGAP5,DNA2,DOT1L,DPF3,DUSP1,DYNC1LI1,EHMT2,ERCC2,ERCC4,ESCO1,ESPL1,EXOSC10,EZH1,FANCD2,FANCM,FBXO4,FBXO5,G3BP1,GEM,GEN1,GINS1,GINS3,GINS4,GOLGA2,GPER1,GTF2B,HASPIN,HAT1,HECW2,HELB,HHEX,HJURP,HMGA1,HMGA2,HNRNPA1,HNRNPA2B1,HSP90AA1,HSP90AB1,HSPA1A,HSPA2,INO80D,INO80E,ITGB3BP,ITPA,KAT2B,KAT5,KATNB1,KIF11,KIF14,KIF15,KIF18A,KIF18B,KIF23,KIF25,KIF2C,KIF3B,KIF4A,KMT5A,KNSTRN,KNTC1,KPNB1,LATS1,LCMT1,LDB1,LIG4,MAD1L1,MAD2L1,MAD2L1BP,MAP10,MAP3K20,MAP3K4,MAPK1,MAPK3,MCM3,MCM5,MCM6,MCM8,MCMDC2,MCRS1,MEIOC,MNAT1,MRE11,MSH3,MSH5,MYBL2,MYC,NAA50,NAF1,NAT10,NBN,NCAPD2,NCAPD3,NCAPG,NCAPG2,NCAPH,NCAPH2,NDC1,NDC80,NEK6,NEK7,NFRKB,NHP2,NOP10,NPR2,NSMCE1,NSMCE4A,NUDC,NUF2,NUP107,NUP133,NUP155,OIP5,P3H4,PARP1,PARP3,PDS5B,PELO,PHF10,PKIB,PML,POLQ,PPHLN1,PPP1R10,PRICKLE1,PRKCQ,PRKDC,PSMG2,RAB11A,RACGAP1,RAD21,RAD51,RAD51C,RAD51D,RAD54B,RAN,RECQL4,RESF1,RFC1,RFC2,RFC3,RFC4,RIOK2,RIPOR2,RNF212,RPA1,RRS1,RUVBL1,RUVBL2,SEH1L,SENP6,SETMAR,SGO1,SGO2,SHLD1,SIRT2,SLF1,SLF2,SMARCA5,SMARCB1,SMARCE1,SMC2,SMC4,SMC5,SMC6,SMCHD1,SMG1,SMG5,SP100,SPAG5,SPDL1,SRC,SSBP1,STAG2,SUB1,SUN1,SUPV3L1,SYCE2,SYCP2,TACC3,TENT4A,TEP1,TERF1,TERF2IP,TEX11,TFPT,TNKS,TNKS1BP1,TNKS2,TOP1,TOP1MT,TOP2A,TOP2B,TPR,TPX2,TRIP13,TTK,TTN,TUBG2,UBE2C,VPS4B,WRAP53,XPA,XRCC3,XRN1,YLPM1,ZNF207,ZNF304,ZRANB3,ZW10,ZWILCH	19.1633
query_1	TRUE	4.90392e-09	120	6677	72	0.0107833	0.6	GO:0071887	GO:BP	leukocyte apoptotic process	21010	17786	GO:0006915	IEA,ISS IEA,IMP,IBA IEA,IDA,IDA,IEA,IDA IEA,IEA,NAS,IDA,TAS,IEA,ISS IEA,IDA,IDA,IEA,IC,IDA,IMP,IEA,IEA,IEA,NAS,IEA,IEA,IMP,IBA,IDA,ISS IEA,IEA,ISS IEA,IEA,IDA,IMP,IEA,IEA,IDA,TAS,TAS,ISS IEA,ISS,IEA,IDA,IEA,ISS IBA IEA,ISS,IMP,IEA,IEA,IMP,IEA,IMP,IMP,IBA IEA,IDA,IMP,IMP,IBA,IEA,IDA,ISS IEA,ISS IEA,IEA,IMP,ISS IEA,IDA,IEA,IEA,IEA,IBA IEA,IEA	ADA,ADAM8,AKT1,ANXA1,AURKB,AXL,BAK1,BCL10,BCL2L1,BCL6,BIRC7,BTK,CASP3,CASP7,CCL19,CCL21,CCR5,CCR7,CD274,CD3G,CD74,CHEK2,CRKL,CTSL,CXCR2,DNAJA3,EBF4,FAS,FCAR,FNIP1,GIMAP8,GLI3,GPAM,HCAR2,HCLS1,HIF1A,HSH2D,IL6,IRF3,IRF7,IRS2,JAK3,KITLG,LGALS9,LIPA,LYN,MEF2C,MERTK,NF1,NFKBIZ,NOC2L,P2RX7,PIK3CB,PIK3CD,PLEKHO2,PRELID1,PRKCQ,PRKD2,PTCRA,RAG1,RAPGEF2,RIPK1,RIPK3,RPS6,SELENOS,SIRT1,SIVA1,SLC39A10,ST3GAL1,TRAF3IP2,TSC22D3,WNT5A	19.1332
query_1	TRUE	5.30611e-09	351	6677	168	0.025161	0.478632	GO:0071900	GO:BP	regulation of protein serine/threonine kinase activity	21010	17794	GO:0045859	IDA,ISS,ISS IEA,IGI TAS,IDA IEA,IEA,IMP TAS,IDA,IDA,IEA,IMP,IDA,IDA,IEA,IEA,ISS,IBA,IBA,IBA,IDA IBA,IDA IBA,IBA,IBA TAS,IBA,TAS,TAS,IDA,IMP,TAS,TAS,IEA,IMP ISS IBA,IDA TAS,IBA TAS IEA,IDA IBA IEA,TAS,ISS IEA,IBA IEA,IEA,IEA,IGI,IMP,IEA,IDA,IDA IBA IEA,ISS IBA,IDA,IDA IMP,NAS,IDA,IDA IEA,IDA,IDA IBA,IEA,IMP,IDA,IDA,IEA,IEA,IEA,IDA,TAS,IDA,TAS,IDA IBA,IMP,IDA,IDA,IEA,IMP,IDA,IDA ISS IEA,IDA IBA IEA,IDA,IMP,TAS,IBA,IMP IBA IEA,IEA,IEA,IDA,IDA,IBA IEA,IMP,ISS IEA,IEA,IDA,ISS IEA,IEA,IMP,ISS IEA,IDA IEA,IMP IEA,ISS,ISS,IDA IBA IEA,IMP IBA,ISS IEA,IDA,IEA,IMP,IDA IMP IBA,ISS,IDA IBA,IBA,ISS IEA,IDA,ISS IBA,ISS IBA IEA,IDA,IBA,TAS,IDA,IMP,IDA,IDA,IMP,IEA,IDA,IEA,IMP ISS IEA,IMP,IEA,IEA,IDA IBA,IDA,IMP,IDA,IMP,IDA IMP,ISS IEA,IMP,IEA,IMP,IDA IBA,IMP IBA,IEA,IEA,ISS IEA,IDA IMP IEA,IBA,ISS,ISS IEA,IMP,IDA,IEA,IBA IEA,IBA IEA,IBA IEA,IDA IEA,IMP IEA,IEA,IDA IEA,ISS IEA,IDA,IDA,IMP,ISS IEA,ISS IEA,IDA,IEA,IEA,IDA IBA,IDA,IDA IBA,ISS IBA,IDA IMP IEA,IDA	ABL1,ACTB,ADAM8,ADRB2,AIDA,AJUBA,AKT1,ARHGEF5,ATP2B4,AXIN1,BLM,BMP2,CAMK1,CASP3,CBS,CCL19,CCNA1,CCNA2,CCNB2,CCND1,CCND3,CCNF,CCNG1,CCNJ,CCNT1,CCNT2,CD300A,CD40,CDC25A,CDK5R1,CDK5RAP2,CDK5RAP3,CDK7,CDKN1A,CDKN2C,CDKN3,CIB1,CNPPD1,CSK,DAB2,DIPK2A,DNAJA1,DTNBP1,DUSP1,DUSP10,DUSP19,DUSP7,EGFR,ELANE,ERBB2,ERN1,ERP29,ETAA1,FBXO7,FERMT2,FGF2,FGFR1,FZD4,FZD5,FZD8,GSTP1,GTF2H1,GTPBP4,HERC5,HEXIM1,HGS,HHEX,HMGA2,HMGCR,HTT,HYAL2,IL1B,INCA1,INPP5K,INSR,IPO5,IRAK1,IRAK3,KAT2B,KITLG,LATS1,LATS2,LIME1,LRP5,LYN,MAGED1,MAP2K1,MAP2K5,MAP2K6,MAP3K10,MAP3K12,MAP3K4,MAP3K5,MAPK8IP1,MEF2C,MNAT1,NEK10,NF1,NR2F2,P2RX7,PAK1,PDCD10,PDCD4,PDGFB,PDGFC,PIK3CB,PIK3CG,PIK3R5,PIK3R6,PKD1,PKIB,PKMYT1,PPARG,PPP2CA,PRKAR1A,PRKAR1B,PRKCD,PSEN1,PTEN,PTK2B,PTPN1,PTPN22,PTPN6,PTPRC,PTPRJ,PYCARD,RALB,RAPGEF2,RASGRP1,RGCC,RGS14,ROBO1,ROR2,RPS3,RPTOR,SASH1,SESN2,SFRP1,SH2B3,SIRT1,SLC27A1,SLC8A1,SLC8A2,SMPD1,SOS1,SPATC1L,SPRY1,SPRY2,SPRY4,SRC,SYAP1,SYK,TAB1,TESK1,TFAP4,TGFA,THBS1,THY1,TLR4,TLR6,TNFAIP3,TNXB,TPD52L1,TRAF2,TRIB1,TRIB2,WNT5A,ZNF675	19.0544
query_1	TRUE	5.38216e-09	522	6677	234	0.0350457	0.448276	GO:0060627	GO:BP	regulation of vesicle-mediated transport	21010	15542	GO:0016192, GO:0050794, GO:0051049	IDA IMP,ISS IEA,ISS,TAS,IMP,IEA,IMP,IEA,ISS,ISS IEA,IDA,IMP,IMP,IMP,IDA IMP IBA,IDA,ISS IEA,ISS IEA,ISS,IBA,IMP,ISS IEA,IEA,IEA,IDA IMP IEA,IEA,IMP,IDA,IGI,IDA IBA,IMP IBA,IMP IBA,IEA,IBA,IEA,IEA,IEA,ISS IBA IEA,IMP ISS IEA,IGI,IGI,NAS,ISS IEA,IMP,ISS IBA,IMP TAS,ISS,ISS,ISS,IDA IMP,ISS,IEA,ISS IBA IEA,IMP,IDA,IEA,IDA,NAS,IEA,IMP IBA IEA,IDA IEA,IMP IBA IEA,IMP,ISS,IBA IEA,IEA,IBA IEA,IEA,IEA,ISS IEA,IEA,IEA,IBA,ISS TAS,IMP IBA IEA,IDA ISS,IEA,ISS IEA,IBA IEA,IMP,IMP NAS IEA,IDA,IMP,IEA,IDA,IMP,IMP,IMP IBA IEA,IDA,IEA,IGI,IDA IMP,IGI,IMP,IMP,IMP,IEA,ISS IEA,ISS IBA IEA,IEA,IDA,TAS,TAS IEA,TAS IEA,IDA IEA,IEA,IEA,ISS IEA,ISS,IMP,IMP ISS IEA,IDA,IDA,IBA,IEA,IMP,IMP,ISS,IEA,EXP IDA IMP IBA IEA,IEA,IBA IEA,IEA,ISS,IDA IMP,ISS IBA,TAS,ISS IEA,IMP IEA,IDA IMP IBA,IBA,IMP,IEA,IEA,IEA,IEA,IEA,IEA,IMP,IEA,IEA,IMP NAS IEA,IDA,IEA,IEA,IDA,IDA ISS IEA,ISS,IEA,ISS IEA,IMP,IMP IGI,IDA IMP,ISS IBA,IMP IGI IBA,IMP IBA IEA,IEA,IMP IBA,ISS,IMP ISS IBA TAS IEA,IBA IEA,IBA IEA,IBA IEA,IMP,IMP,IBA,IBA,IMP,IEA,IMP,IDA IBA IEA,IBA IEA,IEA,ISS IBA,ISS IBA,IDA,IBA IEA,IMP IBA,NAS,IC,ISS IEA,IEA,IDA,IMP,IBA,IBA,IDA,ISS IEA,ISS IBA,IEA,IEA,ISS IEA,IBA IEA,NAS,IDA,IMP,IDA IMP,IEA,IDA ISS IEA,IMP,ISS IEA,ISS IBA IEA,ISS,IMP,IMP TAS IEA,IBA IEA,ISS IBA IEA,IEA,IEA,ISS IBA IEA,IBA,IBA,IBA,ISS IBA IEA,IEA,IDA IGI,IGI,IEA,IDA IEA,ISS,IMP,IMP ISS IBA IEA,IMP,IEA,IEA,IMP,EXP IDA IMP,IMP,IEA,ISS,IEA,IMP IBA IEA,ISS IEA,TAS	AAK1,ABCA13,ABCA7,ABL1,ACSL3,ACTB,ADGRE2,ADORA2B,AHI1,ALOX15,ANKFY1,ANKRD13A,ANKRD13B,ANKRD13D,ANXA1,APOC2,APPL1,APPL2,ARF1,ARFGAP1,ARRB1,ATAD1,ATG3,ATG5,ATP13A2,ATP2A2,AXL,AZU1,B2M,BAIAP3,BET1L,BICD1,BIN1,BMP2K,BRAF,BTBD9,BTK,C12orf4,C3,C4A,C4B,C9orf72,CALR,CAMK1D,CBARP,CBL,CCL19,CCL2,CCL21,CD300A,CD300LF,CD36,CD47,CD63,CD84,CDK5R1,CEACAM1,CFP,CNN2,CNST,CSK,DAB2,DGKD,DLG4,DNAJC5,DNAJC6,DTNBP1,EEF2K,EFNB2,EHD1,EHD4,FBXL20,FCER1G,FCGR2B,FLOT1,FMR1,GIT1,GPC3,GRIPAP1,HGS,HIP1,HLA-F,HNRNPK,HTR1B,IL15,IL15RA,IL1B,INPP5F,INSR,ITGA2,ITGAM,ITGAV,ITGB2,LDLRAP1,LETMD1,LGALS9,LPAR1,LYAR,LYN,LYPLA1,MAGI2,MAP2K1,MAPK1,MAPK3,MERTK,MIB1,MICAL1,MKLN1,MTMR2,MYO18A,NCKAP1L,NECAB2,NEU3,NF2,NOTCH1,NR1H2,NR1H3,NSF,NUMB,OPHN1,P2RY1,PACSIN1,PCLO,PGAP1,PICALM,PICK1,PIK3CB,PKDCC,PLCG2,PLD1,PLD2,PLSCR1,PPARG,PPP3CA,PPP3CB,PPP3CC,PPP3R1,PRAM1,PREPL,PRKAA1,PRKAR1B,PRKN,PRTN3,PSEN1,PTAFR,PTPN1,PTPRC,PTPRJ,PTX3,PYCARD,RAB11A,RAB15,RAB21,RAB26,RAB27A,RAB27B,RAB29,RAB2B,RAB31,RAB3A,RAB3C,RAB4A,RAB4B,RAB5A,RAB7A,RAB8A,RAB8B,RAB9A,RAC2,RACK1,RALA,RAP1B,RAPGEF1,RIMS2,RIMS3,RNF139,RPH3AL,RUBCN,S100A10,SCARB1,SCFD1,SCRN1,SCYL2,SDCBP,SEPTIN1,SEPTIN4,SERPINE1,SGIP1,SIRPA,SLAMF1,SLC17A7,SLC4A8,SMAP1,SMCR8,SMPD1,SNAP91,SNX12,SNX9,SPHK1,SRC,STAP1,STON2,STX1A,STX4,STXBP1,STXBP5L,SYK,SYNJ2BP,SYP,SYT11,SYT2,SYT3,SYT6,SYT7,TBC1D4,TF,TFR2,TGFB1,TGM2,TLR2,TOR1A,TREM2,UBQLN2,VAC14,VAMP4,VAMP8,VPS18,VPS4B,VSNL1,WASL,WNT5A,YIPF5,ZDHHC2,ZFYVE16	19.0402
query_1	TRUE	6.73876e-09	114	6677	69	0.010334	0.605263	GO:0019882	GO:BP	antigen processing and presentation	21010	6352	GO:0002376	TAS,IEA,IEA,IMP ISS IEA,IEA,IGI IBA IEA,ISS IEA,ISS,ISS,ISS IEA,IBA,IBA NAS IEA,TAS,TAS,TAS,ISS TAS,IDA TAS,TAS,TAS,IBA,ISS TAS,IDA IMP IBA IEA,IDA IBA IEA,IDA IBA IEA,IDA IMP IBA IEA,IDA IBA IEA,IDA IBA IEA,IMP IBA IEA,IDA IMP IBA IEA,IEA,IDA IBA IEA,IDA IBA IEA,IBA IEA,IDA IBA IEA,IDA IBA IEA,IEA,ISS TAS IEA,TAS,IEA,IBA,IBA,IDA IEA,ISS IEA,IDA,IDA,IEA,IEA,ISS IEA,IMP,IMP,IMP,IMP,IMP,IMP,IEA,ISS IEA,TAS,IDA IMP IBA,IDA IMP IEA,IDA ISS IEA,IDA IBA,IDA,IDA,IBA,IBA,IBA,IEA,IMP,IBA IEA	ACE,AP3B1,AP3D1,ARL8B,ATG5,B2M,CALR,CCL19,CCL21,CCR7,CD1A,CD74,CTSD,CTSF,CTSH,CTSL,CTSS,CTSV,DNM2,FCER1G,FCGR2B,HLA-A,HLA-B,HLA-C,HLA-DMB,HLA-DOA,HLA-DOB,HLA-DPA1,HLA-DPB1,HLA-DQB1,HLA-DRA,HLA-DRB1,HLA-DRB5,HLA-E,HLA-F,ICAM1,IFI30,IKBKB,KDM5D,MARCH8,MICB,MR1,NOD1,PDIA3,PIKFYVE,PSMB8,PSME1,PYCARD,RAB10,RAB27A,RAB3C,RAB4A,RAB6A,RAB8B,RELB,RFTN1,SAR1B,TAP1,TAP2,TAPBP,TAPBPL,THBS1,TREM2,ULBP1,ULBP2,ULBP3,UNC93B1,WAS,WDFY4	18.8154
query_1	TRUE	7.36344e-09	337	6677	162	0.0242624	0.480712	GO:0032496	GO:BP	response to lipopolysaccharide	21010	7971	GO:0002237, GO:0033993, GO:1901700	IEA,IEA,IEA,IEA,IEA,IEA,IEA,IEA,IEA,IEA,IDA IEA,IEA,IEA,IDA,IDA IEP,IBA,IEA,IDA IMP,IDA,IEA,IDA,IDA ISS,IDA,IEP,IEA,IGI IBA IEA,IBA,TAS IEA,IEA,IDA,IDA,IBA,IBA,ISS IEA,IEA,IEA,IMP,IEA,IEA,IEA,IEA,IEA,IEA,ISS IEA,IBA,IMP IBA IEA,IBA,IBA,IBA,IDA IBA,IDA,IEA,IEA,IEA,IEA,IMP,IDA,IEA,ISS,ISS,IDA,IEA,IEP,ISS IEA,IEA,ISS,IEA,ISS,IEA,IDA,IBA IEA,IDA IBA IEA,IEA,IBA,IBA,IMP,IMP IEA,IEA,ISS IEA,IEA,ISS IEA,IEA,IMP,IMP,IEA,IDA IBA IEA,ISS IEA,IEA,IEA,IEA,IDA,ISS IEA,ISS IEA,ISS,IEA,ISS IEA,IMP IEA,IEA,IEA,IBA IEA,IEA,IEA,IBA IEA,IBA IEA,IEA,IDA IEA,IDA,IEA,ISS,IEA,IBA,ISS IEA,ISS IEA,IDA IEA,IMP IEA,IEA,IBA,IMP,ISS IEA,IEA,IEA,IEA,IMP,IDA,IEA,IMP IEA,IEA,IEA,ISS IEA,IMP,ISS IEA,IDA IEA,ISS IEA,IMP,IMP,TAS,ISS,IEA,IDA,IEA,IEA,IEA,ISS IEA,IDA,IEA,ISS IBA IEA,IDA,IEA,IDA IGI ISS IC IEA,IEA,IDA IMP,IBA,ISS IBA,IEA,IMP ISS IEA,IMP,IMP,IEA,IEA,IMP,IEP,IDA IMP IEA	ABCA1,ABL1,ACE,ACP5,ADAMTS13,AKAP12,AKAP8,AKIRIN2,AKT1,ALAD,ANKRD1,ARID5A,ASS1,AXL,BCL10,BPI,BTK,CACTIN,CARD16,CASP3,CASP7,CCL2,CCL3,CCR5,CCR7,CD180,CD274,CD36,CD40,CD55,CD6,CD80,CD86,CDC73,CEBPB,CEBPE,CHMP5,CHUK,CLDN1,CMPK2,CNP,CSF2RB,CSF3,CX3CR1,CXCL1,CXCL10,CXCL13,CXCL2,CXCL3,CXCL8,CYP27B1,DUSP10,EFNB2,ELANE,EPHB2,ERBIN,FCAR,FGF10,GBP2,GBP3,GCH1,GFER,GFI1,GIT1,GJB2,GSTP1,HDAC5,IFNAR1,IL12RB2,IL18,IL1A,IL1B,IL24,IL36B,IL36RN,IL6,IRAK1,IRAK2,IRAK3,IRF3,JAK2,KLRK1,LGALS9,LILRA2,LITAF,LY96,LYN,MAP2K3,MAPK1,MAPK3,MAPK8,MAPKAPK2,MAPKAPK3,MEF2C,MGST2,MYD88,NFKB1,NFKB2,NFKBIA,NFKBIB,NFKBIZ,NLRP3,NOS2,NOS3,NOTCH1,NR1H3,OTUD5,P2RX7,PABPN1,PCK2,PDCD1LG2,PDCD4,PDE4B,PELI1,PLCG2,PPARD,PPBP,PPM1E,PRKCE,PTAFR,PTGFR,PTGS2,PTPN22,PYCARD,RARA,RELA,RIPK2,RPL13A,RPS6KA3,SASH1,SBNO2,SCARB1,SCIMP,SELENOS,SERPINE1,SIGIRR,SIRPA,SLC7A5,SMAD6,SOD2,SPON2,SRC,STAP1,TAB2,TBXA2R,TICAM1,TIRAP,TLR2,TLR4,TLR5,TNFAIP3,TNIP1,TNIP2,TREM2,TRIB1,TRIM41,TRIM5,TSPO,VCAM1,VIM,WNT5A,ZC3H12A	18.7267
query_1	TRUE	7.43749e-09	272	6677	136	0.0203684	0.5	GO:0072522	GO:BP	purine-containing compound biosynthetic process	21010	18259	GO:0018130, GO:0019438, GO:0044271, GO:0072521, GO:1901362, GO:1901566	TAS IEA,IEA,IDA,IDA,TAS,TAS,IBA TAS,IDA IBA IEA,IDA IMP ISS IBA TAS IEA,IBA,ISS IBA IEA,ISS IBA IEA,IDA IBA IEA,IDA IBA IEA,IDA IEA,IEA,IEA,IDA IBA NAS IEA,IEA,IEA,IEA,IEA,IEA,IMP,IBA IEA,IBA IEA,IDA IBA IEA,IDA IBA NAS IEA,IBA NAS IEA,IBA NAS IEA,IBA NAS IEA,IDA IBA NAS IEA,IDA IBA NAS IEA,IDA IBA NAS IEA,IMP IBA NAS IEA,IDA IBA NAS IEA,IEA,IEA,IDA NAS IEA,IMP IBA IEA,IEA,IBA IEA,IEA,TAS,IEA,TAS IEA,IDA IGI,ISS IEA,IDA IBA IEA,IBA IEA,IDA IBA TAS IEA,IBA,IDA IBA IEA,IDA IBA IEA,IBA IEA,IMP IEA,IMP IBA IEA,TAS,TAS,IDA IMP IBA IEA,TAS,IBA,IDA IBA IEA,IMP IEA,IEA,IEA,IMP ISS IEA,IEA,IBA IEA,IBA TAS IEA,IBA IEA,NAS,NAS,NAS,NAS,NAS,NAS,NAS,NAS,NAS,NAS,NAS,NAS,NAS,NAS,NAS,NAS,NAS,NAS,IEA,IEA,IEA,IEA,IBA IEA,IBA IEA,IDA IBA IEA,IEA,IBA,IMP ISS IBA,IDA IBA IEA,IDA IBA IEA,IBA,IDA TAS IEA,IBA TAS IEA,IDA IMP IBA IEA,IBA IEA,IDA IBA TAS IEA,IMP IBA TAS IEA,IMP,TAS,TAS,IDA ISS IC IEA,TAS IEA,ISS TAS IEA,IDA IBA NAS IEA,IBA,TAS,IDA IEA,IMP,IDA IBA IEA,TAS,IMP IBA,IBA,IEA,IBA IEA,NAS,NAS,IDA IBA,IBA,TAS,TAS,IMP,TAS,IDA,ISS IEA,TAS	ACACA,ACACB,ACAT1,ACOT7,ACSL3,ACSL4,ACSL5,ACSS1,ADA,ADAL,ADCY3,ADCY4,ADCY6,ADCY7,ADCY9,ADK,ADORA2B,ADSS,AFMID,AK1,AK2,AK3,AK4,ALDOA,AMPD3,APRT,ATIC,ATP5F1D,ATP5MC1,ATP5MC2,ATP5MC3,ATP5MF,ATP5MG,ATP5PB,ATP5PO,ATP6,ATP6V0C,ATP6V1A,ATP8,ATPSCKMT,COX2,DCAKD,DCK,ELOVL2,ELOVL4,ELOVL5,ENO1,FLCN,GART,GCDH,GMPS,GUCA1B,GUCY1A1,GUCY1B1,GUCY2F,GUK1,HAAO,HACD1,HACD2,HPRT1,HSD17B12,IDO2,IMPDH2,KYNU,LIPA,MMUT,MTHFD1,MTHFD2L,NADK,NAMPT,NAPRT,ND3,ND4L,ND5,ND6,NDUFA10,NDUFA12,NDUFA13,NDUFA5,NDUFA6,NDUFA9,NDUFB1,NDUFB2,NDUFB6,NDUFB9,NDUFC1,NDUFS7,NDUFS8,NDUFV1,NME1,NME3,NME4,NME7,NMNAT1,NMNAT2,NMNAT3,NMRK1,NOS2,NOS3,NPR1,NPR2,NUDT2,PAICS,PANK1,PANK3,PANK4,PAPSS1,PAPSS2,PARP1,PARP10,PARP9,PDHX,PDK1,PDK2,PFAS,PGM2,PINK1,PNP,PPARA,PPCDC,PRKAG2,PRPS1,PRPS2,PRTFDC1,QPRT,SDHB,SDHC,SHMT1,SHMT2,SLC25A1,SLC27A2,SLC4A7,TECR,TMSB4X,TREM2,VPS9D1	18.7167
query_1	TRUE	7.47935e-09	245	6677	125	0.018721	0.510204	GO:0032984	GO:BP	protein-containing complex disassembly	21010	8336	GO:0022411, GO:0043933	IDA IBA,IDA IBA,IDA,TAS,IMP,IDA,IEA,IMP,IMP,IDA,IMP,IBA IEA,IBA IEA,IDA,IMP IBA,IBA,IBA IEA,ISS IEA,IDA,IMP NAS IEA,IMP NAS IEA,IMP IEA,IMP NAS IEA,IMP NAS IEA,IDA,IBA IEA,TAS,IEA,IEA,ISS IBA IEA,IDA IBA IEA,IBA,IEA,IEA,IEA,IBA IEA,ISS IEA,IDA IMP IBA TAS IEA,ISS IEA,IMP IBA,IMP ISS IBA,IMP,IDA ISS TAS,IDA IMP ISS IBA TAS IEA,IDA IMP,IDA,IMP IEA,ISS IEA,TAS,ISS IBA IEA,ISS IEA,ISS,IMP ISS IEA,IMP IBA,IMP IBA IEA,IDA IBA,IDA IBA,IDA IMP TAS,ISS IEA,ISS IBA IEA,IBA IEA,IDA,IDA,IBA,IDA IEA,IDA ISS IEA,IDA ISS IEA,IEA,IBA IEA,IDA,IBA IEA,IBA IEA,IMP IBA,TAS,ISS IEA,ISS,ISS,IDA ISS IC,IMP IBA,IDA IEA,ISS IBA IEA,IEA,IDA IBA IEA,IDA,IMP IBA TAS,IDA IBA,IDA IBA,IMP IBA IEA,TAS,IMP,IBA IEA,IDA,IDA,IDA TAS,IMP,IDA IMP,IEA,IEA,IEA,IDA,IDA IMP IBA,IDA IMP,IBA,IEA,IMP,IMP IBA,IMP IBA,IEA,IEA,IMP,IMP,IDA,NAS,IBA IEA,IMP,IMP,IDA IMP,IBA IEA,IDA,IMP,IDA NAS,IDA,IDA IBA IEA,IEA,IMP IBA	ADD1,ADD2,ADRB2,APEH,ARHGEF2,ARID2,ASPH,ATG12,ATG5,ATP2A2,ATXN7,AVIL,BMERB1,BNIP3,CALCOCO2,CAMSAP2,CAPZA2,CARMIL1,CCSAP,CHMP1B,CHMP2B,CHMP4B,CHMP5,CHMP7,CIB1,CKAP2,CKAP5,DDIT4,DMTN,DNAJC6,DSTN,EEF2K,EIF5A,EIF5A2,EIF5AL1,EPG5,EPS8,ETF1,FGF13,FYCO1,GAK,GRWD1,GSK3B,GSN,GSPT1,GSPT2,HDAC6,HDGFL3,HMGA1,HSPA8,IGF1R,INSR,IRAK3,JMJD4,KATNB1,KIF18A,KIF18B,KIF2C,KIF5B,LAMP2,MAP1B,MAP1LC3A,MAP1LC3B,MAP1S,MICAL1,MICAL2,MICAL3,MID1,MTRF1L,MYC,NAPA,NAPB,NCKAP5L,NFE2,NSF,PEX12,PEX2,PEX5,PHF23,PLEK,PLEKHH2,PPP1R9B,PYM1,RPL23,RUBCN,RUBCNL,SCAF4,SCIN,SET,SH3BP1,SH3GL1,SHFL,SMARCB1,SMARCE1,SMCR8,SNAP29,SPAST,SPTAN1,SPTBN1,SSRP1,STMN1,STX17,SVIL,SWAP70,TAOK1,TBC1D25,TECPR1,TMOD2,TMOD4,TNP1,TOM1,TPX2,TRIOBP,TWF1,UBQLN1,UBQLN4,VAMP8,VILL,VMP1,VPS33A,VPS4B,WASHC2C,WDR1,WDR47,ZFAND1	18.7111
query_1	TRUE	7.68455e-09	164	6677	91	0.0136289	0.554878	GO:0060759	GO:BP	regulation of response to cytokine stimulus	21010	15666	GO:0034097, GO:0048583	IEA,IDA,IDA,IMP,IMP,IDA,ISS,IMP IBA IEA,IMP,IDA ISS TAS,IDA,IEA,IDA,IC,IDA,IDA,IDA,IMP,IMP,TAS,IDA TAS IEA,IEA,IDA IBA IEA,IMP,ISS,IDA,IDA,IMP,IMP,IC,IEA,IEA,IMP,IDA,ISS,ISS IEA,IGI,TAS,IDA IMP,IEA,IMP,IEA,IEA,IDA IMP IEA,NAS,NAS,IMP,IDA IBA IEA,IMP IEA,IDA IMP IBA IEA,IMP,IMP,IDA,TAS,IMP ISS TAS IEA,TAS,ISS IEA,IMP,IMP,IMP IEA,IEA,IMP,IDA,IMP,IMP ISS IEA,ISS IEA,IDA IBA IEA,IDA,TAS,TAS,ISS IEA,IMP,IMP,IMP,TAS IEA,IDA,IDA,TAS,IEA,IDA,IDA IMP,IEA,IDA,IDA IBA,IMP,TAS,IMP,IDA,IDA,ISS IEA,IDA	ADAR,AXL,BIRC7,CACTIN,CARD16,CASP4,CD300LF,CD74,CXCR4,CYLD,DNAJA3,ECM1,GFI1,GSTP1,HIF1A,HIPK1,HIST1H2BJ,HSPA1A,IFIH1,IKBKB,IKBKE,IL1R2,IL1RN,IL36RN,IL6,IL6ST,IL7,IRAK1,IRAK2,IRAK3,IRF3,IRF7,ISG15,KLF4,LAPTM5,MAP2K5,MAPK7,MAPKAPK2,MAVS,MED1,METTL3,NKIRAS1,NKIRAS2,NLRC5,NR1H2,NR1H3,OAS1,OTUD4,PARP14,PARP9,PELI3,PPARG,PRKN,PTPN1,PTPN2,PTPN6,PTPRC,PYCARD,RFFL,RIPK1,RIPK2,RNF113A,RNF185,ROBO1,SH2B3,SIGIRR,SPATA2,SPHK1,SPPL2A,SPPL2B,STAP1,STAT2,SYK,TAF9,TBK1,TLR2,TLR4,TNFAIP3,TRAF2,TRAIP,TREM2,TRIM32,TRIM41,TRIM56,TTLL12,ULK1,VRK2,WNT5A,XIAP,YTHDF3,ZNF675	18.6841
query_1	TRUE	7.68455e-09	930	6677	384	0.0575109	0.412903	GO:0040007	GO:BP	growth	21010	10387	GO:0008150	IMP IEA,IEA,IDA,IDA,IDA,IEA,IDA,IMP,IMP IEA,IEA,IEA,ISS,IEA,IEA,ISS,ISS IBA IEA,IDA IEA,ISS,IEA,IEA,IBA IEA,IEA,ISS IEA,IEA,IEA,IEA,NAS,IEA,IEA,IEA,IEA,IMP,IEA,IEA,IEA,IEA,IEA,IEA,ISS,ISS IEA,IEA,TAS,IEA,IDA,IMP IEA,IDA ISS IEA,IMP,IDA,NAS,IMP IEA,NAS,IDA,IDA,IEA,IEA,IEA,ISS IEA,IDA,IEA,IEA,IDA ISS IEA,IMP,IDA,ISS,IEA,ISS,IBA,IEA,NAS,ISS IEA,NAS,IEA,IEA,IEA,IEA,ISS IEA,IEA,IDA,IDA,IEA,IDA,IDA,IEA,IMP,IMP IEA,IEA,IMP IEA,IEA,IMP,IEA,IEA,IMP,ISS IEA,ISS IEA,IMP,IDA IBA,IEA,ISS IEA,IEA,ISS,ISS,ISS IEA,IBA IEA,IEA,IEA,IEA,IEA,IDA,NAS,IEA,IDA,IMP IEA,IDA,IEA,IEA,IEA,IEA,IMP,IEA,IEA,ISS IEA,IMP,IMP,IMP,IDA IBA IEA,ISS,IDA IEA,IDA,IDA,IEA,TAS,IEA,IEA,IEA,IEA,IEA,IEA,IEA,IDA,IEA,IDA,IEA,IEA,IEA,IEA,ISS,IEA,IEA,IEA,IEA,ISS IEA,IEA,ISS IEA,ISS IEA,IMP,IEA,IDA,IEA,IEA,IEA,IEA,NAS,IDA ISS,IDA,IMP,IDA NAS,ISS IEA,ISS,IEA,IEA,IEA,IEA,IMP,ISS,ISS,ISS IEA,IBA,IBA IEA,ISS IEA,IEA,ISS IEA,NAS,NAS,TAS IEA,IEA,IEA,ISS,IEA,IEA,ISS,ISS IEA,ISS IEA,IEA,NAS,IEA,IEA,IDA,ISS,ISS,IDA,ISS,IEA,IEA,IEA,IEA,IEA,NAS,IDA IMP,NAS,IEA,ISS IEA,IEA,ISS IEA,IEA,NAS,IEA,IBA,ISS IEA,ISS IEA,IMP,NAS,IBA,IEA,NAS,IEA,ISS,IEA,IEA,IMP,IEA,IEA,IEA,ISS IEA,TAS,IEA,IEA,IEA,IDA,IDA,ISS IEA,IEA,IEA,IEA,IMP,IMP,IDA TAS,NAS,IGI,TAS,TAS,IDA,IEA,IEA,NAS,IEA,IEA,IMP,ISS,IEA,IEA,IEA,IDA,IEA,IEA,IEA,IDA,IEA,IEA,IEA,IDA,IEA,IDA,ISS IEA,IEA,IMP,IEA,NAS,IDA,IEA,ISS,ISS IEA,IDA,TAS,TAS,IMP IBA NAS,IDA IMP IEA,ISS IEA,ISS,ISS,ISS IEA,IEA,IEA,IMP IEA,IEA,IEA,IEA,IBA,IBA,ISS IBA IEA,IBA,IBA,IMP IBA,IBA,IDA IBA,IDA IBA,IDA IBA IEA,IEA,IDA,ISS IEA,IDA IEA,ISS,IEA,NAS,IMP,ISS IEA,IEA,IEA,IEA,IMP ISS IEA,IEA,IDA IEA,IDA IEA,IBA,IEA,IEA,IEA,IBA,IEA,IEA,IBA IEA,IDA,IEA,IEA,IEA,IEA,IEA,ISS,IDA,IEA,ISS,IEA,IEA,IEA,IMP,IMP,IDA,IDA,IMP,ISS IEA,IDA,IDA,IEA,IDA ISS IEA,IEA,IEA,IEA,NAS,ISS IEA,IEA,IDA,ISS IEA,IEA,ISS,IDA,IEA,IEA,IBA,IBA IEA,IDA,IMP,IEA,IEA,ISS,IEA,ISS IEA,IEA,IDA ISS,IMP IBA,IEA,IDA,ISS IBA IEA,IEA,IMP,ISS IEA	ABL1,ACACB,ACSL4,ACVR1B,ACVR1C,ACVR2B,ACVRL1,ADAM10,ADAM15,ADD1,ADNP,ADPRHL1,ADRB1,ADRB2,AGRN,AKIRIN1,AKT1,ALCAM,AMH,ANAPC2,ANXA1,APBA2,APP,AR,AREG,ARHGAP4,ARHGEF11,ARID2,ARID5B,ARX,ASPM,ATAD3A,ATF2,ATF5,ATM,ATN1,ATRX,AURKA,BASP1,BBS2,BBS4,BCAR1,BCL2L1,BCL6,BIN3,BMP10,BRAT1,BST2,BTG1,C9orf72,CAMK2D,CAPRIN2,CCDC85B,CCM2,CCNB2,CD38,CD9,CDA,CDC73,CDK1,CDKN1A,CDKN2AIP,CDKN2C,CEACAM1,CELF1,CFLAR,CGRRF1,CHEK1,CHPT1,CIB1,CISH,CLIC4,CLSTN1,COL27A1,COL3A1,CPQ,CRABP2,CREB3,CRK,CRKL,CRLF3,CSNK2A3,CTC1,CTNNB1,CXCL16,CXCR4,CYFIP1,CYFIP2,CYP27B1,DAB2,DAG1,DCAF1,DCAF13,DCSTAMP,DCUN1D3,DIPK2A,DISC1,DMBX1,DMD,DNM2,DNPH1,DUSP10,DUSP6,EAF2,ECM1,EDNRA,EFNA5,EGFR,EGLN2,EHMT2,EI24,EIF4G2,ENO1,EP300,EPB41L5,EPHA7,EPM2A,ERBB2,ERCC2,ERCC6,EREG,EXOSC2,EXOSC4,EXOSC9,FGF10,FGF13,FGF2,FHL1,FLCN,FLVCR1,FOXM1,FTO,FZD7,G6PD,GAMT,GDI1,GINS1,GINS4,GLI1,GLI3,GOLGA4,GPAM,GPAT4,GPC3,GPX1,GSK3B,HDAC6,HESX1,HIF1A,HLX,HOXA11,HOXA5,HSP90AA1,HSP90AB1,HSPA1A,HTRA2,HYAL2,IGFBP3,IGFBP5,IGFBPL1,IL7,ING1,ING4,INHBA,INSR,JADE1,JADE2,JADE3,JARID2,KAT2A,KAZALD1,KDM6A,KIF14,KMT2D,L1CAM,LARGE1,LATS1,LATS2,LEPR,LHX2,LIMK1,LRP12,MAGI2,MAP1B,MAP2K5,MAPK11,MBD5,MECP2,MED1,MEF2C,MEGF8,MESP1,MEX3C,MLST8,MMP13,MST1,MSX1,MT1E,MT1F,MT1G,MT1X,MTM1,NANOS1,NBN,NCAPG2,NDEL1,NDRG3,NDUFA13,NET1,NINJ2,NKD1,NKX6-1,NOTCH1,NOTCH2,NPR1,NPR2,NRN1,NRP2,NTN1,NUBP1,OGFR,OSGIN2,PAK6,PAPPA2,PARP2,PDLIM5,PELO,PEX5,PHB,PHLDA2,PKDCC,PLAG1,PLCB1,PLCE1,PLEC,PLXNA1,PLXNA3,PML,PNPT1,POU4F2,PPARA,PPARD,PPARG,PPIB,PPM1F,PPP1R9B,PPP2CA,PPP2R3A,PPP3CA,PPP3CB,PRDM11,PRICKLE1,PRKAR1A,PRKCQ,PRKCZ,PRKN,PTCH2,PTEN,PTK2B,PTK7,PTPN12,PTPRJ,PTX3,PYGO2,RAB21,RACK1,RAD51B,RAPH1,RARA,RASAL1,RASAL2,RBBP7,RBPJ,RDH10,RFTN1,RGS4,RICTOR,RIMS2,RMI1,RNF157,RNF6,ROS1,RPS6KA1,RPS6KA3,RPTOR,RTN4,RTN4R,RUFY3,RUNX1,S1PR1,SALL4,SBDS,SDCBP,SELENOM,SELENON,SELENOP,SEMA3B,SEMA3D,SEMA3G,SEMA4B,SEMA4C,SEMA4D,SEMA6A,SEMA6C,SEMA6D,SEMA7A,SERP1,SERTAD3,SESN2,SFRP1,SHTN1,SIK3,SIPA1,SIRT1,SIX1,SKI,SLC23A2,SLC25A25,SLC25A33,SLC9A1,SLIT1,SMAD3,SMARCB1,SMO,SOCS6,SOS1,SPAG6,SPAG9,SPART,SPG11,SPHK1,SPRY1,SPRY2,SRC,SRF,STAT3,STAT5A,STC1,STC2,STIL,STK3,STK4,STK40,STRA6,SUPV3L1,SYT2,SYT3,TAF9B,TBX20,TCHP,TEAD1,TGFB1,TGFBR1,TGFBR2,THBS3,TMEM38B,TMEM97,TNFAIP6,TNS2,TRIM32,TRIM46,TRPV2,TSKU,TSPYL2,TTC8,UBE3A,ULK1,ULK2,UNC13A,USP9X,VCL,WASF1,WDR11,WDR36,WFS1,WNT5A,WT1,WWC2,XRCC2,ZC3H12D,ZFYVE27,ZMIZ1,ZNF639,ZPR1	18.6841
query_1	TRUE	8.17642e-09	867	6677	361	0.0540662	0.416378	GO:0035239	GO:BP	tube morphogenesis	21010	9344	GO:0009653, GO:0035295	NAS IEA,IEA,IEA,IMP IEA,IEA,IMP ISS IBA TAS IEA,IEA,ISS IEA,IDA,IEA,IDA,IEA,IDA,ISS,IMP,IMP IEA,ISS IEA,TAS IEA,IEA,IEA,IDA IBA,IDA,IEA,IBA IEA,IEA,IEA,IEA,IEA,IMP,IDA IEA,IEA,IEA,ISS IEA,ISS,ISS,ISS IEA,ISS IEA,IEA,IDA IEA,IMP,IEA,IEA,IMP,IEA,IMP IBA,TAS,IEA,IMP IBA NAS IEA,IMP IBA,IEA,IBA IEA,IEA,ISS NAS,IEA,ISS IEA,ISS,IMP,ISS IEA,IMP,IEA,IEA,IEA,IEA,TAS,IMP ISS TAS IEA,IEA,IEA,ISS IEA,IEA,IEA,IDA IEA,NAS,IDA TAS,IEA,IDA IEA,IEA,IEA,IEA,IEA,IEA,ISS,IMP IEA,IDA IEA,IEA,IDA IBA IEA,ISS IEA,IEA,ISS IEA,IDA,IMP,IEA,IDA IMP ISS IEA,IEA,IMP ISS IBA IEA,ISS IEA,IEA,ISS IEA,IDA ISS IBA IEA,IMP,NAS,IEA,IDA,IEA,IDA IEA,IDA IMP IGI TAS NAS IEA,IDA,IMP ISS,IEA,IEA,IEA,IEA,IEA,IEA,IMP,IDA ISS IBA IEA,TAS,IEA,IMP IEA,IDA IEA,IEA,ISS IEA,NAS,IEA,IEA,ISS,IDA,IEA,IMP,IEA,ISS IEA,IEA,IMP,ISS,IMP IC IEA,ISS,IDA,IMP,IEA,ISS,ISS IEA,IEA,IMP IEA,IEP,IBA IEA,IEA,IEA,IEA,IMP,TAS IEA,IDA IEA,TAS,ISS,IEA,IEA,IEA,IDA,ISS IEA,IDA ISS IEA,IC,IEA,IBA,IEP IBA IEA,IMP,IEA,IMP,IMP IBA IEA,ISS IEA,IMP,IEA,IEA,IEA,IEA,IDA IGI,IMP,IEA,IEA,IEA,IMP,IEA,IEA,IMP,IMP IEA,IMP IBA IEA,IBA IEA,IEA,ISS IEA,IEA,IMP,ISS IEA,ISS,ISS IEA,ISS IEA,IMP,IMP,IEA,ISS,IEA,IDA IBA IEA,IEA,ISS IEA,IMP NAS,ISS,IDA IBA IEA,IDA,IDA,IMP ISS IEA,IEA,ISS,ISS IEA,IDA ISS IEA,IDA IMP ISS IEA,IEA,IEA,ISS,TAS,IEA,IEA,IEA,IBA IEA,NAS IEA,IEA,IEA,IMP,ISS IEA,IEP ISS IEA,IEA,IMP NAS IEA,IDA IEA,IMP IEA,IEA,IBA IEA,IMP,ISS IEA,IMP IEA,IGI ISS,IMP IEA,IGI,IMP IEA,IDA IEP IEA,IMP,IBA IEA,IEA,IDA,IEA,NAS,ISS IEA,IMP IEA,IDA,IMP IBA,IEA,IBA IEA,IMP IEA,IEA,IMP IGI TAS IEA,IEA,IEA,ISS IEA,ISS IEA,IEA,IBA IEA,IEA,IEA,ISS,IEA,IMP ISS,ISS IEA,IEA,IBA IEA,IDA,IMP ISS IEA,IMP,IMP IBA IEA,IDA IBA,IMP,IGI IEA,IEA,IMP,ISS IEA,IDA ISS,ISS,IBA IEA,IEA,IMP,IDA IBA IEA,ISS IEA,IDA IGI,IMP IGI IEP IBA,IEA,ISS IEA,IEA,IEA,IDA IMP IEA,ISS IEA,ISS IEA,ISS,NAS,ISS IEA,IMP ISS IEA,IEA,ISS IEA,IEA,IMP,IMP,IDA,IDA,IEA,IMP IEA,IEA,IMP IEA,IEA,IMP ISS TAS IEA,ISS,IEA,IMP IGI,IMP,IEA,ISS,IMP,IEA,IEA,IMP,IEA,ISS IEA,IMP,IMP ISS IBA IEA,IBA IEA,IBA,IGI IEA,IEA,IEA,IEA,ISS IEA,IMP ISS IEA,IEA,IDA IMP IGI IBA IEA,IEP,IEA,ISS IBA IEA,IEA,NAS,IEA,ISS IEA,IEA,NAS IEA,IEA,IBA IEA,IEA,IEA,IEA,IDA IBA,IEA,IDA IEA,IEA,IMP,IMP IEA,IEA,IGI ISS,IDA IMP IEA,IEA,IEA,IMP IEA	AAMP,ABL1,ACE,ACVR1,ACVR2B,ACVRL1,ADAM15,ADAM8,ADAMTS1,ADGRB3,ADM2,ADRA2B,AGO2,AHI1,AKT1,AKT3,ALOX5,ANGPTL4,ANGPTL6,ANPEP,ANXA1,ANXA3,APAF1,APOLD1,AR,AREG,ARID2,ARL13B,ATF2,ATP2B4,B4GALT1,BAK1,BBS4,BBS5,BBS7,BCL10,BMP2,BRD2,BSG,BTG1,C3,C3AR1,CARD10,CASP3,CCDC40,CCL2,CCL24,CCM2,CD40,CD47,CDH2,CDK20,CEACAM1,CECR2,CELSR1,CEP290,CHI3L1,CIB1,CLDN5,CLIC4,CLUAP1,COL15A1,COL3A1,CSF1R,CTNNB1,CTNNBIP1,CTNS,CTSH,CTSZ,CX3CR1,CXCL10,CXCL13,CXCL8,CXCR2,CXCR3,CXCR4,CYSLTR1,DAG1,DCHS1,DDAH1,DLC1,E2F8,ECM1,EDNRA,EFNB2,EGFL7,EGFR,EGLN1,EGR3,EIF2AK3,ELK3,EMP2,EPB41L5,EPHA1,EPHA2,EPHA7,EPHB2,EPHB4,EPN2,ERBB2,EREG,F3,FAP,FGF10,FGF2,FOXO4,FUZ,FZD1,FZD3,FZD4,FZD5,FZD6,FZD8,GAB1,GDNF,GLI1,GLI3,GLMN,GLUL,GNA13,GPC3,GPNMB,GPX1,GREB1L,GRN,GTF2I,GZF1,HDAC5,HECTD1,HES1,HESX1,HGS,HHEX,HIF1A,HIPK1,HIPK2,HK2,HLX,HMGA2,HOXA11,HOXA13,HOXA5,HOXB3,HPSE,HS2ST1,HS3ST3A1,HS6ST1,HSPB1,HSPG2,HTATIP2,ID1,IFT122,IFT172,IFT52,IFT57,IL18,IL1A,IL1B,IL6,IRX3,ISM1,ITGAV,ITGAX,ITGB2,ITGB8,JCAD,JMJD6,JMJD8,JUNB,KAT2A,KDM6A,KIF20B,KLF4,KLHL3,LAMA5,LDLR,LEF1,LEPR,LGR4,LHX2,LOXL2,LRG1,LRP5,LUZP1,MAGED1,MAP2K5,MAPK7,MECP2,MED1,MEF2C,MEGF8,MESP1,MET,MIA3,MIB1,MICAL2,MKS1,MMRN2,MST1,MTHFD1,MTHFR,MYC,MYDGF,MYH9,NCL,NF1,NFE2L2,NIBAN2,NKX3-1,NOS3,NOTCH1,NOTCH2,NOTCH3,NOTCH4,NPR1,NPR2,NR2F2,NR3C1,NRARP,NRP2,NTN1,NUS1,PAK1,PARVA,PAX8,PAXIP1,PDCD10,PDCD6,PDE3B,PFN1,PGF,PGK1,PHACTR4,PIK3CB,PIK3CD,PIK3CG,PIK3R3,PIK3R6,PKD1,PKM,PKNOX1,PLCD3,PLCG1,PLK2,PLXDC1,PLXNB2,PML,PPARG,PPP1R16B,PPP3R1,PRCP,PRICKLE1,PRKACB,PRKD2,PRRX1,PSEN1,PTGS2,PTK2B,PTK7,PTPRB,QKI,RALA,RAPGEF2,RARA,RASA1,RBPJ,RDH10,RECK,RGCC,RHOB,RIN2,RNF213,RNH1,ROBO1,ROBO4,RPS7,RRAS,RSPO3,RTN4,RUNX1,S1PR1,SALL4,SASH1,SCG2,SEMA4C,SEMA6A,SERPINE1,SETD2,SFRP1,SHANK3,SHB,SIRT1,SIX1,SIX2,SKI,SLC12A6,SLC1A1,SLC31A1,SMAD3,SMO,SOS1,SP1,SP100,SPARC,SPHK1,SPINT2,SPRED1,SPRY1,SPRY2,SRC,SRF,SRPK2,ST14,STARD13,STAT1,STAT3,STIL,STIM1,STK3,STK4,STRA6,SUFU,SYK,SYNJ2BP,TBX20,TBX4,TBX6,TBXA2R,TCTN1,TGFA,TGFB1,TGFBR1,TGFBR2,TGM2,THBS1,THBS4,THSD7A,THY1,TIPARP,TNFAIP3,TRIM71,TSPAN12,TULP3,TWIST1,UBP1,VASP,VAV2,VAV3,VDR,VEGFB,VPS4B,WARS,WASF2,WNK4,WNT5A,WNT6,WT1,ZC3H12A,ZEB1,ZMIZ1,ZNF304	18.622
query_1	TRUE	8.87519e-09	169	6677	93	0.0139284	0.550296	GO:0043409	GO:BP	negative regulation of MAPK cascade	21010	11188	GO:0000165, GO:0043408, GO:1902532	ISS,IEA,IDA ISS IEA,IDA,IDA,IMP,ISS IEA,IEA,IDA,IEA,IMP,IEA,IMP,IDA IMP ISS IBA IEA,IDA ISS IBA NAS IEA,ISS,IBA,IDA IMP IBA,IMP IBA,IDA IMP IBA IEA,IDA IBA,IBA,ISS IEA,IDA,ISS IEA,IMP,IDA,IMP,IMP,IDA ISS NAS,IEA,IDA,IMP,IDA,ISS IEA,IDA,IMP IBA IEA,IEA,IDA,ISS IEA,ISS,ISS,IDA,IEA,IMP ISS IEA,IEA,IEA,ISS IEA,IEA,ISS,IBA,ISS IEA,IMP,ISS IEA,IDA,TAS,IDA,IMP,IMP,ISS,IMP,IDA,IMP,IMP ISS IBA IEA,ISS IBA IEA,IMP IBA IEA,IEA,ISS IEA,IDA IBA,IMP,IEA,ISS IEA,IEA,IDA,IEA,ISS IEA,ISS,IDA,IMP,IMP ISS IBA IEA,ISS IBA,ISS IBA,ISS IBA IEA,IDA IMP ISS IBA IEA,IBA IEA,IDA,IMP,ISS IEA,IDA IBA,ISS IEA,IMP,IMP,IDA	ABCA7,ABL1,AIDA,BMP2,CD300A,CDK5RAP3,CNKSR3,CSK,CYLD,DAB2,DAG1,DMD,DNAJA1,DUSP1,DUSP10,DUSP19,DUSP2,DUSP3,DUSP4,DUSP6,DUSP7,DUSP8,EPHB2,FBLN1,FLCN,FOXM1,FOXO1,GBP1,GPER1,GSTP1,HMGCR,HYAL2,IGBP1,IGF1R,IL1B,INPP5K,IRAK3,LIF,LMO3,LYN,MAPK8IP1,MYC,NCOR1,NDRG2,NF1,NF2,NLRP12,P2RX7,PBK,PDCD4,PEBP1,PER1,PHB,PIK3CB,PIN1,PINK1,PPARG,PPIA,PRKCD,PRKN,PRMT1,PSCA,PTEN,PTPN1,PTPN2,PTPN22,PTPN6,PTPRC,PTPRJ,RANBP9,RAPGEF1,RGS14,RNF149,SEMA6A,SFRP1,SH2B3,SIRPA,SLC9A3R1,SMPD1,SPRED1,SPRED2,SPRED3,SPRY1,SPRY2,SPRY4,SYNJ2BP,TIMP3,TLR4,TNIP1,TREM2,WNK2,ZMYND11,ZNF675	18.54
query_1	TRUE	9.17816e-09	348	6677	166	0.0248615	0.477011	GO:0070661	GO:BP	leukocyte proliferation	21010	17045	GO:0008283	IEA,IC,IEA,IDA IBA,IEA,IMP,IEA,IEA,IEA,IEA,TAS,IEA,IMP,IEA,IEA,ISS IEA,ISS,IEA,IBA IEA,IDA IMP IBA TAS IEA,IDA,IDA IBA TAS IEA,IMP,IMP IBA IEA,IBA NAS IEA,IDA,IMP,IMP TAS,IMP,ISS IEA,IBA,IBA,IEA,ISS IEA,IEA,ISS IEA,IGI IEA,IDA,IEA,IMP,IEA,TAS IEA,IEA,ISS IEA,ISS,IMP,IEA,IEA,ISS,IDA,IDA,IEA,IEA,IBA IEA,IDA,IEA,IDA,ISS,IEA,IDA,IDA,IMP,IMP,IMP,IMP,IDA,IEA,IDA,IDA,ISS IEA,IDA,IBA IEA,IDA,IBA,IDA IBA,IDA IBA IEA,IDA,IMP,ISS IEA,IEA,IEA,ISS IEA,ISS IEA,IDA NAS IEA,IEA,IEA,IEA,IDA IMP IBA,IBA,IEA,IEA,IMP ISS IBA IEA,IEA,IGI,IGI,ISS IEA,ISS,IMP,IEA,IMP,IMP ISS IEA,IEA,IEA,IMP,IEA,ISS,IEA,IEA,IMP IBA IEA,IEA,TAS,IDA,ISS IEA,NAS,IMP,IEA,IEA,IEA,IDA IBA IEA,IEA,IMP ISS IEA,ISS IEA,IEA,IMP,IMP,IEA,IEA,ISS IEA,IMP TAS,IMP,IEA,IEA,ISS,IEA,IEA,IEA,IMP,IEA,IEA,IEA,IBA IEA,IEA,IEA,IDA,IEA,IDA,IEA,ISS,IEA,IMP,NAS,IBA,IBA,ISS IEA,IEA,IMP IBA TAS IEA,IBA TAS,ISS IEA,IEA,IDA,IDA NAS,IMP,IDA,IBA IEA,ISS IEA,IMP	ABL1,ACE,ADA,ANXA1,ATAD5,ATM,BCL2L1,BCL6,BID,BMI1,BST2,BTK,BTN3A1,CASP3,CBLB,CCDC88B,CCL19,CCND3,CD180,CD274,CD276,CD28,CD300A,CD38,CD40,CD55,CD6,CD70,CD74,CD79A,CD80,CD86,CDKN1A,CEBPB,CNN2,CRTAM,CSF1R,CSF2RB,CTNNB1,CTPS1,DNAJA3,EBI3,EFNB1,ELF4,EMP2,EPHB2,EPHB6,ERBB2,FCGR2B,FCGR3A,FGF10,FYN,GAL,GAPT,GLMN,GPAM,GPNMB,GSTP1,HES1,HHEX,HLA-A,HLA-DMB,HLA-DPA1,HLA-DPB1,HLA-DRB1,HLA-E,HPRT1,HSPD1,IGFBP2,IKZF3,IL12RB1,IL15,IL18,IL1A,IL1B,IL23A,IL6,IL6ST,IL7,IMPDH2,INPP5D,IRF1,IRS2,JAK2,JUNB,KITLG,LEF1,LGALS9,LGALS9C,LIPA,LRRC32,LYN,MAD1L1,MAPK1,MAPK3,MAPK8IP1,MEF2C,MNDA,MYD88,NCK2,NCKAP1L,NDFIP1,NF1,NFATC2,NFKBIZ,NMB,P2RX7,PAWR,PDCD1LG2,PELI1,PIK3CG,PNP,PPP3CA,PPP3CB,PRKAR1A,PRKCD,PRKCQ,PSMB10,PTPN22,PTPN6,PTPRC,PYCARD,RAC2,RASAL3,RASGRP1,RASSF5,RIPK2,RIPK3,RIPOR2,RPS3,RPS6,SELENOK,SH3RF1,SHB,SLAMF1,SLC39A10,SLC7A1,SOS1,SOS2,STAT6,SYK,TBK1,TCIRG1,TFRC,TGFB1,TGFBR2,TICAM1,TIRAP,TLR4,TMEM131L,TNFAIP3,TNFRSF13C,TNFRSF14,TNFRSF4,TNFRSF9,TNFSF13B,TNFSF9,TREM2,TSPAN32,TWSG1,TYK2,VAV3,VCAM1,VSIG4,ZBTB7B,ZNF335	18.5064
query_1	TRUE	9.95287e-09	181	6677	98	0.0146773	0.541436	GO:2001242	GO:BP	regulation of intrinsic apoptotic signaling pathway	21010	27528	GO:0097193, GO:1902531, GO:2001233	NAS IEA,ISS,IEA,IGI IEA,IEA,IMP,IDA IBA,IEA,IMP IBA IEA,IDA,IMP IBA IEA,IDA,IEA,IMP IBA,IMP IEA,IDA,IMP,IDA,IDA IGI,IEA,IDA IMP,ISS,IEA,IEA,ISS,IEA,IEA,IEA,IDA,IEA,IDA,IEA,IDA,ISS IEA,NAS,TAS,IEA,IMP,IEA,IMP,IEA,IGI IEA,IDA,IDA,IDA,IBA IEA,IMP,IMP,IDA,IMP,IDA ISS IBA,IMP ISS,IEA,IEA,IDA IMP IEA,IEA,IMP,IMP,IMP,IDA IMP IEA,IEA,ISS IEA,IEA,IDA,IMP IGI IEA,IEA,IEA,IMP IEA,IMP,IMP,IEA,IEA,IMP,IMP,IMP,IDA,TAS,IMP,IMP ISS IEA,IEA,IDA,IMP,IMP,IMP IBA,IDA TAS,IDA,IC,IC,IDA IEA,IMP,IMP,ISS IEA,IDA,IMP,IEA,ISS IEA,IEA,IMP	AKT1,ARHGEF2,ATAD5,ATF4,BAD,BCAP31,BCL2L1,BDKRB2,BID,CD44,CD74,CREB3,CTNNB1,CYLD,DDIAS,DNAJA1,EIF2AK3,EIF5A,ENO1,ERP29,FBXO7,FCGR2B,FIGNL1,FLCN,FYN,FZD1,GPX1,GRINA,GSDME,HDAC1,HIF1A,HNRNPK,HSPA1A,HSPB1,HTRA2,ING2,IVNS1ABP,KDM1A,KDM6A,MAPK7,MAPK8IP1,MCL1,MSX1,MYC,NACC2,NCK2,NDUFA13,NFE2L2,NKX3-1,NOC2L,NOL3,NUPR1,PARP1,PIK3CB,PINK1,PLAGL2,PLAUR,PPIA,PPIF,PRKN,PTGS2,PTPN1,PTPN2,PYCARD,RACK1,RIPK3,RPL11,RPL26,RPS3,RPS7,RRM2B,RRN3,RTKN2,SELENOS,SEPTIN4,SFPQ,SGMS1,SIAH1,SIRT1,SKIL,SLC9A3R1,SNAI1,SOD2,SRC,SYVN1,TAF6,TAF9,TAF9B,TMBIM6,TMEM161A,TPT1,TREM2,TRIM32,UBQLN1,USP15,VNN1,WFS1,ZNF385A	18.4254
query_1	TRUE	1.01196e-08	167	6677	92	0.0137786	0.550898	GO:0071706	GO:BP	tumor necrosis factor superfamily cytokine production	21010	17688	GO:0001816	IEA,ISS IEA,IEA,IEA,IGI,IMP,IDA,IEA,IEA,IDA,NAS,IDA IBA,IEA,IMP,IDA,ISS,ISS,IMP,IMP,IEA,IMP,IBA,NAS,ISS IEA,IMP,IMP IEA,IMP,IDA,ISS IEA,IEA,IEA,IDA,IDA,ISS IEA,IMP,ISS,ISS IEA,IMP,IEA,IDA,IMP,IMP IBA IEA,ISS IEA,IDA IMP,IDA,IDA,ISS IEA,IDA IEA,IDA IMP,ISS IEA,IEA,IDA IMP,IEA,IMP,IDA,IDA,IEA,ISS IEA,IDA,IGI,IEA,IMP IBA IEA,ISS IEA,ISS IEA,ISS,IMP,IDA,IMP,IDA,IEA,IEA,ISS IEA,IGI ISS,IDA,IEA,IGI,IMP,ISS IEA,IDA,IEA,IMP,ISS IEA,ISS,IDA IMP ISS IEA,ISS IEA,ISS IEA,IEA,IEA,IMP IEA,IEA,ISS IEA,IDA ISS IEA	ACP5,ADAM8,AKAP12,AKAP8,APP,ARFGEF2,ARHGEF2,ARID5A,AXL,AZU1,BCL10,BPI,BTK,C5AR2,CACTIN,CCL19,CCL3,CD274,CD33,CD36,CD47,CD84,CD86,CX3CR1,DICER1,ELF4,EPHB2,FCGR3A,FZD5,GPNMB,GPR18,GSTP1,HLA-E,HSPB1,IFIH1,IFNGR1,IL1A,IL23A,IL27RA,IL6,ILRUN,IRAK3,JAK2,LGALS9,LILRA2,LILRA5,LY96,MAPKAPK2,MAVS,MMP8,MYD88,NLRC3,NOD1,OAS1,ORM1,ORM2,PIK3R1,PLCG2,POMC,PSEN1,PTAFR,PTPN22,PTPN6,PTPRC,PTPRJ,PYCARD,RARA,RASGRP1,RIPK1,RIPK2,SELENOK,SELENOS,SIRPA,SLAMF1,SPON2,STAT3,SYK,SYT11,THBS1,TICAM1,TIRAP,TLR1,TLR2,TLR4,TMEM106A,TNFAIP3,TREM2,TSPO,TWIST1,UBE2J1,WNT5A,ZC3H12A	18.4088
query_1	TRUE	1.01196e-08	167	6677	92	0.0137786	0.550898	GO:1903555	GO:BP	regulation of tumor necrosis factor superfamily cytokine production	21010	24046	GO:0001817, GO:0071706	IEA,ISS IEA,IEA,IEA,IGI,IMP,IDA,IEA,IEA,IDA,NAS,IDA IBA,IEA,IMP,IDA,ISS,ISS,IMP,IMP,IEA,IMP,IBA,NAS,ISS IEA,IMP,IMP IEA,IMP,IDA,ISS IEA,IEA,IEA,IDA,IDA,ISS IEA,IMP,ISS,ISS IEA,IMP,IEA,IDA,IMP,IMP IBA IEA,ISS IEA,IDA IMP,IDA,IDA,ISS IEA,IDA IEA,IDA IMP,ISS IEA,IEA,IDA IMP,IEA,IMP,IDA,IDA,IEA,ISS IEA,IDA,IGI,IEA,IMP IBA IEA,ISS IEA,ISS IEA,ISS,IMP,IDA,IMP,IDA,IEA,IEA,ISS IEA,IGI ISS,IDA,IEA,IGI,IMP,ISS IEA,IDA,IEA,IMP,ISS IEA,ISS,IDA IMP ISS IEA,ISS IEA,ISS IEA,IEA,IEA,IMP IEA,IEA,ISS IEA,IDA ISS IEA	ACP5,ADAM8,AKAP12,AKAP8,APP,ARFGEF2,ARHGEF2,ARID5A,AXL,AZU1,BCL10,BPI,BTK,C5AR2,CACTIN,CCL19,CCL3,CD274,CD33,CD36,CD47,CD84,CD86,CX3CR1,DICER1,ELF4,EPHB2,FCGR3A,FZD5,GPNMB,GPR18,GSTP1,HLA-E,HSPB1,IFIH1,IFNGR1,IL1A,IL23A,IL27RA,IL6,ILRUN,IRAK3,JAK2,LGALS9,LILRA2,LILRA5,LY96,MAPKAPK2,MAVS,MMP8,MYD88,NLRC3,NOD1,OAS1,ORM1,ORM2,PIK3R1,PLCG2,POMC,PSEN1,PTAFR,PTPN22,PTPN6,PTPRC,PTPRJ,PYCARD,RARA,RASGRP1,RIPK1,RIPK2,SELENOK,SELENOS,SIRPA,SLAMF1,SPON2,STAT3,SYK,SYT11,THBS1,TICAM1,TIRAP,TLR1,TLR2,TLR4,TMEM106A,TNFAIP3,TREM2,TSPO,TWIST1,UBE2J1,WNT5A,ZC3H12A	18.4088
query_1	TRUE	1.01739e-08	313	6677	152	0.0227647	0.485623	GO:0098813	GO:BP	nuclear chromosome segregation	21010	19796	GO:0007059	IBA,IMP IBA,NAS,NAS,IEA,IEA,IEA,IMP,IBA,IMP IBA IEA,IBA,IEA,NAS,IEA,IMP IEA,IEA,IDA IMP TAS NAS,NAS,NAS,NAS,NAS,IBA TAS IEA,IDA IBA NAS IEA,IDA IBA NAS,ISS IEA,IEA,IMP IBA,IDA IBA TAS IEA,IEA,IMP IBA,IMP IBA NAS,IDA,IDA IBA,IBA,IDA IMP TAS,IDA IBA NAS,IBA,IBA,IMP IBA,IMP,IMP,IMP IEA,IMP IEA,IMP IEA,IMP IEA,IMP IEA,IMP,NAS,NAS,ISS,IMP,IMP,IMP,IEA,IMP IBA NAS IEA,IMP,IBA IEA,IDA IEA,IMP,IMP,IDA ISS,IMP,IMP,IMP IBA,IDA,IDA,IEA,IDA IMP IBA,IMP,IEA,IDA IBA IEA,IBA,IMP TAS,TAS,IMP,IMP,IMP IBA,IMP IBA,TAS,IDA IBA IEA,IMP IBA IEA,IDA IBA,IMP,IDA,IMP,IDA IMP IBA NAS IEA,IDA IMP IBA NAS IEA,IMP,IMP IBA,IMP,IBA,IEA,IEA,IBA,IEA,IDA IMP IBA NAS IEA,IDA IMP IBA IEA,IDA IBA NAS IEA,IBA,IDA IMP IBA IEA,ISS IBA IEA,IEA,IDA IMP IBA TAS NAS IEA,IDA IBA,IMP,IDA IBA NAS,TAS,NAS,IEA,IEA,IMP,IDA IMP IBA,IEA,IMP,IMP,IMP,IMP,ISS IBA,IMP,IMP,IEA,IDA IMP IBA IEA,ISS IEA,IDA IMP,NAS,NAS,IDA IBA TAS IEA,IDA TAS IEA,IMP IEA,IMP IBA IEA,IMP,IEA,NAS IEA,NAS,IMP,NAS,IEA,IBA IEA,IBA,IBA,IMP,IDA IEA,IMP ISS IEA,IBA TAS IEA,IEP,IBA,IDA IBA,IMP,IMP,IDA IMP IBA IEA,IDA IMP IBA,IMP IBA IEA	ABRAXAS1,ABRAXAS2,ACTB,ACTL6A,ACTR3,AGO4,AKAP8,AKAP8L,ANAPC1,ANAPC15,ANAPC2,ANAPC4,ARID2,ASPM,ATM,AURKA,AURKB,BCL7A,BCL7B,BCL7C,BIRC5,BUB1,BUB1B,BUB3,CCNB1IP1,CCNB2,CCSAP,CDC23,CDC26,CDCA5,CDCA8,CDK1,CDK5RAP2,CENPC,CENPE,CENPF,CENPI,CENPK,CEP192,CHEK2,CHFR,CHMP1B,CHMP2B,CHMP4B,CHMP5,CHMP7,DIS3L2,DLGAP5,DPF3,DUSP1,DYNC1H1,DYNC1LI1,ECT2,EHMT2,ESPL1,FAM83D,FANCD2,FBXO5,GEM,GEN1,GOLGA2,HASPIN,HECW2,HSPA1A,KAT2B,KAT5,KATNB1,KIF11,KIF14,KIF15,KIF18A,KIF18B,KIF23,KIF25,KIF2C,KIF3B,KIF4A,KLHDC8B,KMT5A,KNL1,KNSTRN,KNTC1,KPNB1,LATS1,LCMT1,MAD1L1,MAD2L1,MAD2L1BP,MAP10,MAP1S,MAP3K20,MEIOC,MRE11,MSH5,MYBL2,NCAPD2,NCAPD3,NCAPG,NCAPG2,NCAPH,NCAPH2,NDC1,NDC80,NEK6,NUDC,NUF2,P3H4,PHF10,PRICKLE1,PSMG2,RAB11A,RACGAP1,RAD21,RAN,RCC2,RIOK2,RIPOR2,RNF212,RRS1,SEH1L,SEPTIN1,SGO1,SIRT2,SMARCA5,SMARCB1,SMARCE1,SMC2,SMC4,SPAG5,SPDL1,STAG2,SUN1,SYCE2,SYCP2,TACC3,TENT4A,TERF1,TEX11,TOP2A,TOP2B,TPR,TPX2,TRIP13,TTK,TTN,TUBG2,UBE2C,VPS4B,XRCC3,ZNF207,ZW10,ZWILCH	18.4034
query_1	TRUE	1.02282e-08	246	6677	125	0.018721	0.50813	GO:0006470	GO:BP	protein dephosphorylation	21010	2244	GO:0016311, GO:0036211	IEA,IDA IBA,IMP,IDA,IMP,IEA,IMP NAS IEA,IEA,IEA,IMP,IEA,IEA,IMP IBA IEA,NAS,IDA,IDA ISS IEA,IDA IEA,IEA,IEA,TAS IEA,IDA IMP ISS IEA,IEA,IDA IEA,IDA IEA,IEA,IDA IMP IEA,ISS IEA,IDA,TAS,IDA,IMP,IMP,IEA,IDA,IMP,IDA,IDA,NAS,IDA,TAS,NAS,TAS,IEA,IMP,IDA,IDA IBA NAS IEA,IBA IEA,IBA,IDA IBA,TAS,IEA,IMP,IDA IMP IBA IEA,IDA IBA TAS IEA,IDA IBA IEA,IDA IMP IBA IEA,IBA IEA,IBA IEA,IBA IEA,ISS IBA IEA,IBA IEA,IMP ISS IEA,IBA IEA,IDA IMP IBA IEA,IDA IBA TAS,ISS IBA IEA,IDA IMP,IBA IEA,IEA,IDA IMP TAS,IDA IMP,ISS IBA,IDA IMP IBA,IBA,IDA IBA IEA,IBA,IDA IMP NAS IEA,IDA ISS IEA,IDA,IBA IEA,IBA,IBA IEA,IDA TAS,IBA IEA,IMP IBA,IMP,IDA IBA TAS IEA,IEA,IEA,IDA,IEA,IDA IMP ISS IBA IEA,IDA IBA TAS IEA,IDA IMP IBA IEA,TAS IEA,IBA TAS IEA,IDA IMP IBA IEA,TAS IEA,IDA IBA TAS IEA,TAS IEA,IDA IMP IBA IEA,IBA TAS IEA,IDA IBA TAS IEA,IBA TAS IEA,ISS IBA IEA,IBA TAS IEA,IMP IBA IEA,IBA IEA,IBA TAS IEA,IDA IMP IBA IEA,TAS IEA,IMP ISS IBA TAS IEA,IEA,TAS,IEA,IMP,IMP IEA,IEA,IEA,IEA,IEA,IDA IBA IEA,IDA IBA,IBA IEA,IDA IBA	ADORA1,ANKLE2,CAMTA1,CD300A,CD33,CDC14A,CDC14B,CDC25A,CDC25B,CDCA2,CDKN3,CTDSPL2,CTTNBP2NL,DAPP1,DLC1,DUSP1,DUSP10,DUSP14,DUSP19,DUSP2,DUSP3,DUSP4,DUSP6,DUSP7,DUSP8,EPM2A,FBXW11,FKBP1A,GSK3B,HSP90AB1,HTT,IKBKB,JAK2,MAGI2,MFHAS1,MGAT5,MTM1,MTMR2,MTMR3,MTMR4,MTMR6,MTMR7,NCEH1,NCKAP1L,NUAK1,PDP1,PDP2,PGAM5,PHPT1,PIN1,PINK1,PPIA,PPM1A,PPM1D,PPM1E,PPM1F,PPM1H,PPM1J,PPM1L,PPM1M,PPM1N,PPP1CC,PPP1R11,PPP1R12A,PPP1R15A,PPP1R15B,PPP1R16B,PPP1R2,PPP1R9B,PPP2CA,PPP2R2A,PPP2R3A,PPP2R5A,PPP2R5B,PPP2R5D,PPP2R5E,PPP3CA,PPP3CB,PPP3CC,PPP3R1,PPP4R3A,PPP4R3B,PPP5C,PPP6R2,PPTC7,PRKCD,PTEN,PTP4A2,PTP4A3,PTPA,PTPDC1,PTPN1,PTPN12,PTPN13,PTPN14,PTPN18,PTPN2,PTPN21,PTPN22,PTPN4,PTPN6,PTPN7,PTPN9,PTPRB,PTPRC,PTPRE,PTPRF,PTPRG,PTPRH,PTPRJ,PTPRN2,PTPRO,RCAN1,SBF1,SLC39A10,SMPD1,SSH1,SSH3,STYX,SWAP70,TAB1,TIPRL,TNS2,UBASH3B,UBLCP1	18.3981
query_1	TRUE	1.02282e-08	246	6677	125	0.018721	0.50813	GO:0034599	GO:BP	cellular response to oxidative stress	21010	9085	GO:0006979, GO:0062197	TAS,ISS IEA,IDA TAS IEA,ISO,ISS IEA,IMP,IDA,ISS IEA,IMP,IBA,IEA,IEA,IMP ISS IEA,IDA,IMP TAS IEA,IEA,IEA,IEA,IEA,IDA,IEA,IEA,IEA,IMP,ISS,IMP,IDA,IEA,IMP,ISS IEA,IMP,IEA,IBA IEA,IEA,ISS IEA,IEA,ISS,IMP,IMP,IEA,IEA,NAS,TAS,TAS,IBA,IMP IEA,IDA IEA,TAS,IMP NAS IEA,IDA,IMP,IEA,IEA,IDA IEA,IDA IC IEA,IEA,IDA IEA,IMP,IMP,IMP,IDA IMP,IMP,ISS,IEA,IDA,EXP IMP IGI ISS IBA TAS NAS IEA,IDA,TAS,IMP,IEA,IEA,IGI,IMP,IDA,IDA,IDA,IDA,IDA IMP IEA,IDA,IEA,IDA,IDA,IMP IBA IEA,IBA IEA,IMP IBA TAS IEA,ISS IEA,IDA,IDA IMP ISS IBA TAS,IMP,IEP,IMP,IGI IEA,IDA,IDA,ISS IEA,ISS IEA,IDA,IEA,IMP,ISS IEA,ISS,IDA,ISS IEA,IDA,IEA,IDA,IMP IEA,IEA,IDA,IEA,IBA,IEA,IEA,IEA,IDA,IDA,IDA IEA,IDA,ISS IEA,IEA,IEA,IGI,IMP,ISS IEA,IEA	ABCC1,ABCD1,ABL1,AGAP3,AIFM2,AKT1,ALDH3B1,ALOX5,ANKZF1,ANXA1,ARL6IP5,ATF2,ATF4,ATM,ATP13A2,ATP2A2,AXL,BNIP3,BTK,CAT,CBX8,CD36,CDK1,CHUK,CPEB2,DAPK1,ECT2,EDNRA,EGFR,EIF2S1,ERMP1,ERN1,FANCC,FANCD2,FOXO1,FUT8,FYN,G6PD,GCH1,GJB2,GLRX2,GPX1,GPX7,GPX8,GSR,HDAC6,HIF1A,HSPA1A,HTRA2,IL6,JUN,KAT2B,KDM6B,KEAP1,LONP1,MAP1LC3A,MAP3K5,MAPK1,MAPK3,MAPK7,MAPK8,MET,MMP3,NCOA7,NET1,NFE2L2,NOS3,NUDT2,PARP1,PAWR,PCGF2,PDCD10,PDK2,PEX12,PEX13,PEX2,PEX5,PINK1,PML,PNPLA8,PNPT1,PPIA,PPIF,PRDX1,PRDX5,PRKAA1,PRKCD,PRKN,PRR5L,PXN,PYROXD1,RACK1,RELA,RHOB,RIPK1,RIPK3,RPS3,SELENON,SELENOS,SESN2,SIRPA,SIRT1,SIRT2,SLC11A2,SLC1A1,SLC8A1,SOD2,SPHK1,SQSTM1,SRC,SRXN1,STAT6,STAU1,STAU2,STX2,STX4,TBC1D24,TMEM161A,TNFAIP3,TOP2B,TP53INP1,TXN,VRK2,ZC3H12A,ZNF277	18.3981
query_1	TRUE	1.09221e-08	913	6677	377	0.0564625	0.412924	GO:0051050	GO:BP	positive regulation of transport	21010	14132	GO:0006810, GO:0048518, GO:0051049	IBA,IEA,IDA ISS IEA,IMP,ISS,ISS IEA,IEA,IMP,ISS,IBA,TAS,NAS,IC,IEA,IEA,IGI,IMP IEA,ISS,IMP IEA,IMP,ISS IEA,ISS,ISS,IDA,IMP,IMP,IDA IBA,IMP ISS IEA,ISS IEA,IMP,IMP,IDA TAS,ISS IEA,IEA,HMP,IEA,IDA IMP IEA,IDA IGI ISS IEA,IDA,IDA,ISS IEA,IEA,IMP IBA IEA,IMP,IDA IBA IEA,ISS IBA IEA,IDA,IGI,ISS IEA,IMP IBA,NAS IEA,IDA,IMP IBA,IEA,ISS IEA,IBA,IDA,IDA IMP,IEA,IBA IEA,IDA IMP ISS IEA,IGI,IGI,ISS IEA,ISS,ISS IEA,IDA IEA,IMP,IMP TAS,ISS,IDA ISS,ISS,IDA TAS,IDA,ISS,IMP,IEA,IEA,IBA IEA,IMP,IEA,IEA,IEA,IDA IMP,IMP,IMP,IDA,NAS,IEA,IMP,ISS IEA,IMP IBA IEA,IMP,IMP,ISS,IDA,IEA,IDA,IDA,IMP,IMP IBA IEA,IMP,IDA,ISS IEA,ISS IEA,IMP,ISS IEA,IMP IGI IEA,IMP IGI IEA,IDA,IEA,IMP IEA,ISS IEA,ISS IEA,IDA,ISS IEA,IDA,IBA IEA,IMP,IDA,IBA,ISS,IEA,IEA,IDA,IMP IBA IEA,IDA,IMP,ISS IEA,HMP,IEA,IDA,TAS,IEA,IEA,IDA,IEA,IMP,ISS IEA,IDA ISS IEA,IEA,ISS,IDA ISS,IDA,ISS,IMP,IMP,IEA,IMP IEA,IMP,IDA,IMP,IEA,IEA,IEA,HMP,IDA,HMP,ISS IEA,IEA,IDA,IMP,IMP IEA,IMP ISS NAS IEA,TAS,ISS IEA,IDA NAS,ISS IEA,IDA IMP,IMP ISS IEA,IEA,IGI ISS,IGI NAS,IEA,IEA,IDA IEA,IDA,IEA,IEA,TAS IEA,IDA,IDA,ISS IEA,IDA,IEA,IMP,IDA,IDA,IDA,ISS IEA,ISS IEA,IDA,IEA,TAS,IDA,IMP,IEA,IDA IEA,IEA,HMP,IDA,IDA,IEA,ISS,ISS,IMP,IEA,ISS,ISS IEA,IDA,IBA,IEA,IMP,ISS,IDA,IEA,ISS IBA IEA,TAS,ISS,TAS,IDA IMP IEA,IDA IMP TAS IEA,IEA,ISS IEA,IDA IEA,ISS IEA,IDA IMP NAS,IDA IMP IEA,IEA,IEA,IEA,IMP,IMP,IDA,IEA,IEA,ISS,ISS IBA,IDA ISS IEA,HMP IEA,IEA,IEA,IMP,IMP IEA,IDA,IEA,ISS IEA,IDA ISS IEA,IMP,IMP,IEA,ISS NAS IEA,ISS NAS IEA,NAS IEA,NAS,IDA,IEA,IEA,IMP,IEA,IEA,IMP NAS,IMP,IMP IEA,IEA,IEA,IEA,IEA,ISS IEA,ISS,IEA,ISS IEA,IMP IGI,IMP,IMP IGI IBA,IMP IBA,IMP,IMP IBA,ISS,IMP TAS,IMP,IMP,IEA,IMP,HMP,IMP,IMP,IEA,IDA,IMP,IMP,IMP,IMP,HMP,IEA,ISS,TAS,NAS,HMP,IBA,ISS,IDA,IDA IBA NAS,IDA,IMP,IEA,IDA,ISS IEA,HMP,IEA,IBA,ISS IEA,IDA,ISS IEA,ISS IEA,ISS IEA,IEA,IMP,IEA,NAS,IEA,IDA,IMP,IEA,IEA,ISS IBA IEA,ISS IEA,IDA,IDA IBA IEA,ISS,IEA,ISS IEA,IDA IMP,IEA,IBA IEA,ISS IEA,IEA,IDA IMP IBA,IDA IBA,IDA IGI,IMP IGI,IDA,ISS IBA,IGI,IMP,IMP,IMP IEA,IDA,IEA,IDA,IMP IBA,IMP,IMP ISS,ISS IBA TAS,IMP ISS IBA IEA,ISS IEA,IDA,IEA,IEA,IMP IGI,HMP,HMP,IDA,IMP,IDA,IMP,IEA,ISS,IDA,IMP ISS,IMP,IEA,IDA,ISS IEA,IDA,IMP,IDA IBA IEA	AACS,ABCA1,ABCA13,ABCA3,ABCA7,ABCB11,ABL1,ACSL3,ACSL4,ACSL5,ACTB,ACTN4,ADAM8,ADORA1,ADORA2B,ADRB2,AHCYL1,AHI1,AKT1,ALG10B,AMIGO1,ANK2,ANK3,ANKFY1,ANKRD1,ANP32B,ANXA1,APPL1,APPL2,ARHGEF5,ARRB1,ASPH,ATAD1,ATF4,ATG13,ATG5,ATP13A2,ATP1B1,ATP1B2,ATP1B3,ATP2B1,ATP8A1,ATPSCKMT,AXL,AZIN1,AZIN2,AZU1,B2M,BAD,BAIAP3,BAK1,BCAP31,BICD1,BIN1,BMP2,BORCS5,BRAF,BSG,BTK,C1QTNF12,C3,C4A,C4B,CA2,CACNB3,CALR,CAMK1,CAMK1D,CBL,CCL19,CCL2,CCL21,CCL3,CCL4,CD300LF,CD33,CD36,CD38,CD47,CD63,CDH2,CDK1,CDK5R1,CEBPB,CEP131,CEP290,CETP,CFP,CHRM3,CIB1,CNKSR3,CNST,CPSF6,CREB3,CREBL2,CREBRF,CTDSPL2,CTSS,CXCL10,CXCR3,DAB2,DGKD,DMAP1,DMD,DTNBP1,DYNC1H1,ECT2,EDEM1,EDEM2,EDNRA,EEF2K,EEPD1,EFCAB7,EHD1,EP300,EPHB2,ERBB2,ERFE,ERGIC3,F2RL3,FCER1G,FCGR2B,FEZ1,FFAR2,FHL1,FLOT1,FMR1,FRMD4A,FYN,FZD5,G6PD,GAL,GDNF,GIPR,GLI3,GLRX,GNA11,GOLPH3L,GPC3,GPER1,GPR27,GRK2,GSK3B,GSTM2,HCAR2,HCLS1,HGS,HIF1A,HIP1,HLA-DRB1,HLA-F,HNRNPK,HOMER1,HSP90AA1,HSPA2,HTRA2,HTT,HUWE1,HYAL2,IFNGR2,IL15,IL15RA,IL1A,IL1B,INHBA,INPP5K,INSR,IPO5,IRS1,IRS2,ITGA2,ITGAM,ITGB2,ITPR1,JAK2,KCNE1,KCNH2,KCNJ2,KCNMB1,KCNN4,KCNQ1,KHDRBS1,KIF20B,KIF5B,KLF15,LDLRAP1,LILRA2,LILRA5,LRRC38,LRRC8A,LYAR,MAGI2,MAP2K6,MAPK8,MAVS,MCU,MECP2,MERTK,MIB1,MICALL2,MIEF2,MLC1,MLLT6,MTCL1,MTMR2,MYO18A,NADK,NCBP2,NCKAP1L,NEDD4,NF2,NFE2L2,NFKBIA,NIPSNAP2,NKX3-1,NKX6-1,NMB,NMT1,NOS1AP,NPR1,NR1H2,NR1H3,NTSR1,OAZ2,ORAI1,OSBPL8,P2RX4,P2RX7,P2RY1,PARD6A,PCK2,PCM1,PDCD10,PDGFB,PFKFB2,PFKM,PGAP1,PICK1,PIK3R1,PINK1,PLA2G4A,PLCB1,PLCG1,PLCG2,PLTP,POU4F2,PPARD,PPARG,PPIA,PPID,PPM1A,PPP3CA,PPP3CB,PPP3CC,PPP3R1,PRELID1,PRKAA1,PRKAR1A,PRKCD,PRKCE,PRKCZ,PRKN,PRR5L,PSEN1,PTAFR,PTGES,PTGS2,PTPN22,PTPRC,PTPRJ,PTX3,PYCARD,RAB15,RAB21,RAB27A,RAB27B,RAB29,RAB2B,RAB31,RAB3A,RAB5A,RAB7A,RAB8B,RAB9A,RAC2,RACK1,RAN,RAPGEF1,RGCC,RHBDD1,RHOQ,RIOK2,RIPOR1,RNF31,RPH3AL,RUFY3,RXRA,S100A10,SAE1,SAR1B,SCIN,SCN1B,SCP2,SCYL2,SDCBP,SERP1,SERPINE1,SGIP1,SH3GLB1,SHANK3,SIRPA,SIRT1,SIVA1,SLC26A6,SLC38A1,SLC4A8,SLC7A5,SLC9A1,SLC9A3R1,SMAD3,SMO,SMPD1,SPAG5,SRC,SRI,STAC3,STAP1,STC1,STIM1,STK39,STOM,STX1A,STX4,STXBP1,SYK,SYNGR3,SYT7,TCAF1,TESC,TF,TFR2,TGFB3,THY1,TLR2,TLR4,TM7SF3,TMED10,TMEM30A,TMF1,TMSB4X,TOMM7,TOR1A,TPR,TRDN,TREM2,TRIM46,TRPC6,TRPV2,TSPO,TTN,UBE2D3,UBE2L3,UNC13B,VAMP8,VMP1,VPS4B,VSNL1,WASL,WFS1,WLS,WNK2,WNT5A,ZC3H12A,ZDHHC2,ZDHHC8,ZFAND1,ZPR1	18.3325
query_1	TRUE	1.1093e-08	261	6677	131	0.0196196	0.501916	GO:0000209	GO:BP	protein polyubiquitination	21010	63	GO:0016567	IDA IMP IBA,IDA IBA,IDA IBA,IDA IBA,IDA IBA,IBA,IBA,IEA,IDA IEA,TAS,IEA,IDA,IDA IBA,IDA,IEA,IDA,IDA IEA,IDA,IMP,IDA,IDA IBA IEA,IDA IBA,IDA,IBA IEA,IBA,IDA IBA IEA,IDA,IDA IEA,IEA,IBA IEA,IEA,IDA IBA,IMP,IEA,IDA,IDA,IDA IBA IEA,IDA IBA,IDA IBA,IEA,IDA IEA,ISS,IDA IBA,IEA,IDA,IMP,IMP IBA IEA,IBA IEA,IBA IEA,IDA,IMP,IDA IBA,IDA IMP IGI IBA TAS NAS IEA,IMP IBA IEA,IDA IBA,IDA IBA,IDA,ISS,IBA,ISS IEA,IBA,IMP,IDA IMP IBA IEA,IBA,IDA,IMP,IBA,IDA,IDA,IDA IBA,IMP IBA,IDA IEA,IDA,IDA ISS IEA,IDA IBA,IDA,IDA,IDA IBA,IMP IEA,IDA,IDA,TAS,IDA,IDA,IDA,IDA,IDA IBA,TAS,IDA IBA,IBA,IDA IEA,IBA,IBA,IDA IMP IBA,IDA IBA,IDA,IDA IBA,IDA IBA IEA,IBA IEA,IDA IBA,ISS,IDA,IDA IEA,IBA,IDA,IDA IBA,IDA IBA TAS,IDA IBA,IDA IBA IEA,IDA IBA,IDA IBA,IDA IBA,IDA IBA,IDA,IBA,IDA IBA,IBA,IBA,IDA IBA,IDA IBA,IDA IBA,IDA IBA IEA,IDA IBA,IBA IEA,IEA,IBA IEA,IBA,IDA,ISS,ISS IBA IEA,IBA	AMFR,ANAPC1,ANAPC10,ANAPC2,ANAPC4,ANKIB1,ARIH1,AXIN1,BIRC2,BLMH,CBL,CDC23,CDC26,CEP63,CHFR,CTNNB1,CUL1,DCAF15,DDA1,DTX3L,DZIP3,ERCC8,FBXL17,FBXO22,FBXO28,FBXO4,FBXO7,FBXW11,HDAC6,HECTD1,HECTD2,HUWE1,IFI27,JADE2,KBTBD6,KBTBD7,KLHL3,KLHL42,MARCH8,MGRN1,MKRN1,NEDD4,NHLRC1,NMI,NT5C2,PARP10,PELI1,PELI2,PELI3,PEX12,PPIA,PPIL2,PRKN,PTPN22,RBCK1,RFFL,RIPK2,RMND5A,RNF114,RNF115,RNF144B,RNF146,RNF152,RNF166,RNF185,RNF187,RNF19B,RNF213,RNF26,RNF31,RNF34,RNF41,RNF5,RNF6,RNF8,RUSC1,SASH1,SHPRH,SKP2,SPOP,SYVN1,THOP1,TMEM129,TNFAIP3,TNKS,TNKS2,TOPORS,TPP2,TRAF2,TRAF3,TRAF3IP2,TRAF4,TRAF5,TRIM21,TRIM22,TRIM25,TRIM3,TRIM32,TRIM38,TRIM5,TRIM56,TRIM62,TRIM65,TRIM71,TRIM8,TRIP12,UBE2A,UBE2C,UBE2D1,UBE2D3,UBE2D4,UBE2E1,UBE2E3,UBE2G2,UBE2J1,UBE2L3,UBE2L6,UBE2Q1,UBE2R2,UBE2T,UBE2W,UBE3A,UBE3D,UBE4B,WDR77,WSB1,WSB2,XIAP,ZNF738,ZNRF1,ZNRF2	18.3169
query_1	TRUE	1.12732e-08	326	6677	157	0.0235136	0.481595	GO:0031331	GO:BP	positive regulation of cellular catabolic process	21010	7469	GO:0009896, GO:0031325, GO:0031329, GO:0044248	IMP ISS IEA,IDA IEA,IDA IBA IEA,IDA IBA IEA,IDA,IDA IMP ISS IEA,IEA,IDA IBA,IGI,IMP,ISO IEA,IDA ISO IEA,IEA,IDA,IEA,TAS,IGI TAS IEA,IGI,IMP IGI,IMP IBA,ISS,IBA NAS,NAS,IBA TAS NAS IEA,IDA,IEA,IDA,ISS IEA,IMP,IBA IEA,IBA IEA,IBA TAS IEA,IMP,TAS,ISS IEA,IMP,ISS,IEA,IBA,IBA,IBA,IMP IBA,IDA IBA IEA,IDA IMP,IMP,IDA,IC,ISS,IMP IBA,IMP,IDA,ISS,ISS IEA,IC IEA,IMP,ISS,IDA,IMP,IMP,IMP,IMP,IEA,IDA IEA,ISS,IBA,IEA,IDA,ISS,NAS,IMP,NAS,IDA,ISS IEA,IDA,IEA,IEA,IDA,TAS,IMP,IBA TAS IEA,IDA IBA IEA,IMP IBA,TAS,ISS IEA,IMP,IMP,IMP,IDA IBA,IDA,IDA IEA,IDA IMP IEA,IBA,TAS,IDA IMP ISS IEA,IMP,IDA,IMP,IGI,IMP,ISS IEA,IMP,IMP,ISO IEA,IDA IMP,IDA,IEA,IMP IBA IEA,IDA,NAS,IBA,IBA,IMP IBA IEA,IBA,IDA,IMP,IDA IEA,ISS IEA,ISS IEA,IMP,IMP,IDA,IDA,IDA,IDA,IMP,IDA IMP,IDA IEA,IMP,IDA IMP,ISS IEA,NAS,IDA IBA,IMP,IMP,IDA,IDA IBA,IMP IBA,IMP IBA,IDA,IDA,IBA,IBA,IMP IBA,IDA,IMP,IMP,IMP,ISS IEA,IDA ISS ISO IBA IEA,IBA,IMP,IDA,IDA,IDA IMP IBA IEA,IDA ISS IBA IEA,ISS IBA,IDA IBA	ABCD1,ABCD2,ABHD5,ADAM8,ADRB2,AGO2,AGO3,APOC2,APP,ATF6,ATG101,ATG13,ATG16L1,ATG2A,ATM,BAD,BNIP3,BNIP3L,C9orf72,CALCOCO2,CELF1,CNOT2,CNOT4,CNOT6L,CPEB3,CPT1A,CSDE1,DAGLB,DAPK1,DCP1A,DCP1B,DCPS,DHX36,DIS3,DIS3L2,DTX3L,DXO,EPM2A,EXOSC2,EXOSC7,EXOSC8,EXOSC9,FBXO7,FLCN,FOXO1,FTO,FURIN,FXR2,FYCO1,GNAI3,GRSF1,GSK3B,GTPBP1,HIF1A,HTT,IKBKG,IL1B,IL6,INSR,IRS1,IRS2,KAT2B,KAT5,LAPTM5,LSM1,MAPK3,MEFV,METTL3,MEX3D,MID2,MLST8,MOV10,MTLN,NANOS1,NNT,NOD1,NRDC,NT5C3B,P2RX7,PAN2,PATL1,PDE12,PIK3CB,PIM2,PINK1,PIP4K2B,PIP4K2C,PLEKHN1,PLK2,PNPLA2,PNPT1,POLR2G,PPARA,PRKAA1,PRKCD,PRKN,PRR5L,PSEN1,PTPN1,PUM1,RAB3GAP2,RALB,RB1CC1,RBM24,RIDA,RIPK2,RNF152,RNF31,RPTOR,SAMD4B,SESN1,SESN2,SESN3,SETD2,SH3GLB1,SIRT1,SLC25A4,SLC25A5,SMCR8,SNX7,SNX9,SPTLC1,SPTLC2,SQSTM1,SUPT5H,SUPV3L1,TBK1,TENT4A,TFEB,TICAM1,TNKS1BP1,TNRC6C,TOM1,TP53INP1,TPCN1,TRIM13,TRIM21,TRIM22,TRIM23,TRIM32,TRIM38,TRIM5,TRIM65,TRIM71,TRIM8,TTC5,TWIST1,UFL1,ULK1,ULK2,WAC,WDR45,WIPI1,YTHDF3,ZC3H12A,ZC3H12D,ZC3HAV1	18.3008
query_1	TRUE	1.20392e-08	133	6677	77	0.0115321	0.578947	GO:0006661	GO:BP	phosphatidylinositol biosynthetic process	21010	2408	GO:0046474, GO:0046488	IEA,IEA,IDA IBA,IDA,IBA,IEA,IDA IBA IEA,TAS,IDA,TAS IEA,IBA TAS NAS IEA,IMP IEA,IEA,IEA,TAS IEA,TAS IEA,TAS,TAS,TAS IEA,TAS,TAS IEA,IDA,IDA,IMP IBA,IMP ISS IEA,TAS IEA,TAS IEA,TAS,TAS IEA,TAS,TAS IEA,TAS,TAS IEA,TAS IEA,IDA,TAS,IMP ISS IBA IEA,IMP IBA IEA,IDA IBA TAS IEA,IBA TAS NAS IEA,IDA IBA TAS IEA,IMP ISS TAS IEA,IDA IBA TAS NAS IEA,IBA TAS NAS IEA,IBA IEA,IBA TAS IEA,IDA IBA NAS IEA,IBA TAS NAS IEA,IBA TAS NAS IEA,IEA,IMP IGI IBA TAS IEA,IBA IEA,IDA IBA IEA,IBA IEA,IDA IBA IEA,ISS IBA,IBA IEA,IEA,TAS IEA,IDA IEA,IDA IEA,TAS IEA,TAS IEA,TAS IEA,TAS,TAS,TAS,IDA,TAS,IMP IBA,IDA,IBA,IBA,IBA,TAS IEA,IDA IBA,IBA IEA	ATM,BPNT1,CDIPT,CDS1,CISH,DGKE,DPM1,EFR3A,FGF2,FIG4,GPAA1,IMPA1,IMPA2,INPP1,INPP4A,INPP4B,INPP5D,INPP5E,INPP5F,INPP5K,INPPL1,ITPKA,ITPKC,MBOAT7,MPPE1,MTM1,MTMR1,MTMR14,MTMR2,MTMR3,MTMR4,MTMR6,MTMR7,OCRL,PDGFB,PGAP1,PGAP2,PGAP3,PI4K2B,PIGA,PIGB,PIGF,PIGH,PIGK,PIGM,PIGN,PIGQ,PIGS,PIGT,PIGX,PIGZ,PIK3C2B,PIK3CB,PIK3CD,PIK3CG,PIK3R1,PIK3R3,PIK3R6,PIKFYVE,PIP4K2B,PIP4K2C,PIP5K1A,PIP5K1B,PIP5K1C,PITPNM1,PITPNM2,PITPNM3,PLCG2,PTEN,SLC27A1,SMG1,SOCS4,SOCS6,SOCS7,SYNJ2,TTC7B,VAC14	18.2351
query_1	TRUE	1.24505e-08	203	6677	107	0.0160252	0.527094	GO:0007051	GO:BP	spindle organization	21010	2693	GO:0000226, GO:0022402	IBA,IMP IBA,IMP IEA,IEA,IMP IBA,IMP IBA IEA,IMP IBA TAS NAS,NAS,IMP,IEA,IMP IBA,NAS,IMP,IDA NAS,IEA,IMP IBA,ISS,IMP IBA,IDA,IMP,IMP IEA,IMP IEA,IMP IEA,IMP IEA,IMP IEA,IMP IBA IEA,IDA IBA,IMP,IBA,IBA,IMP IBA NAS,IMP IBA,ISS IEA,IEA,IMP,IEA,IMP,IDA IMP ISS IBA,IBA,IMP,IEA,IMP IBA IEA,IMP IBA IEA,IMP IEA,IMP IBA,IMP IBA,IDA IMP IBA TAS IEA,IEA,IMP TAS,IMP TAS,IMP IBA,IMP IBA IEA,IMP IBA IEA,IMP,IDA,IMP IBA,IMP,IBA,IMP,IEA,IEA,IMP,IMP IEA,TAS,TAS,IMP,IBA,IMP,IMP,IEA,IDA ISS IBA IEA,IEA,IBA,IMP,IDA IBA,TAS,IEA,IDA IMP,IMP IBA IEA,IMP,IMP,NAS,IDA,IMP IBA,IEA,IMP,IMP,IMP,IMP IBA,IMP IBA NAS,IDA,IMP IEA,TAS,IDA,IMP,IDA ISS IEA,IMP IBA,TAS,IEA,IBA,IBA,IBA,IBA,IBA,IMP,IMP,IDA IEA	ABRAXAS1,ABRAXAS2,ASPM,ATRX,AUNIP,AURKA,AURKB,BIRC5,CCDC69,CCNB2,CCSAP,CDCA8,CENPE,CENPJ,CEP120,CEP192,CEP63,CEP72,CHD3,CHEK2,CHMP1B,CHMP2B,CHMP4B,CHMP5,CHMP7,CKAP5,CSNK1D,DCTN1,DCTN6,DLGAP5,DYNC1H1,EFHC1,EML1,ESPL1,FAM110A,FBXO5,GNAI1,GOLGA2,GOLGA8S,GPSM2,GTF2B,HAUS1,HAUS4,HAUS6,HAUS8,HSPA1A,KIF11,KIF15,KIF23,KIF3B,KIF4A,KIZ,KNSTRN,KPNB1,LIMK2,MAP10,MAP1S,MAPRE2,MECP2,MYBL2,MYH9,NCOR1,NDC80,NEK6,NEK7,NUDC,NUF2,PARP3,PDE4DIP,PKD1,PLK2,PRICKLE1,PTPA,RAB11A,RACGAP1,RAN,RANBP1,RCC1,RGS14,RIPOR2,RPS3,SASS6,SBDS,SENP6,SEPTIN1,SPAG5,SPAST,STAG2,STARD9,STIL,STMN1,TACC3,TNKS,TPPP,TPR,TPX2,TRIM36,TTK,TUBB,TUBG2,TUBGCP3,TUBGCP4,TUBGCP5,TUBGCP6,VPS4B,WDR62,ZNF207	18.2015
query_1	TRUE	1.27095e-08	793	6677	333	0.0498727	0.419924	GO:0060322	GO:BP	head development	21010	15266	GO:0048856	IBA,IEA,HEP,TAS,ISS IEA,ISS,ISS IEA,IEA,IEA,IBA,IBA,IMP,IEA,IEA,IEA,ISS IEA,IEA,IEA,IEA,ISS IEA,IEA,IEA,IEA,IEA,IEA,ISS IEA,IEA,IEA,IEA,ISS IEA,IEA,HEP,IMP,IEA,ISS,IEA,IEA,IEA,IEA,IDA IEA,IBA,IEA,HEP,ISS IEA,ISS IEA,IEA,IEA,IEA,IDA ISS IEA,IEA,IEA,ISS IEA,IEA,IEA,IMP,IBA IEA,ISS IBA NAS IEA,ISS NAS IEA,NAS,IEA,IEA,IEA,IMP,IBA IEA,ISS,ISS IEA,HEP,TAS,HEP IEA,IBA,IEA,ISS IEA,IMP,IEA,IEA,IEA,IMP,IEA,IEA,IEA,IC,IEA,ISS IC IEA,IMP,ISS IEA,IEA,IBA IEA,IEA,ISS,IMP,IEA,IEA,ISS,IEA,ISS IEA,IEA,IEA,ISS,IEA,IEA,IMP,IEA,IEA,IMP ISS IEA,IEA,HEP,IEA,ISS IEA,ISS IEA,IEA,IEA,IEA,IEA,IBA,ISS,IEA,IEA,ISS IEA,IEA,IEA,IMP IEP,IEA,ISS,IEA,NAS,TAS IEA,IEA,TAS IEA,HEP,IEA,IEA,IBA IEA,IEA,IEA,HEP,IMP,IEA,IEA,ISS IEA,IMP IBA TAS IEA,IEA,IEA,ISS IEA,IEA,IEA,TAS,IEA,IEA,IEA,IMP,HEP,IDA,IEA,ISS,IEA,IEA,IEA,IEA,IEA,ISS,ISS IEA,IEA,ISS IEA,IEA,IEA,IEA,IEA,IEA,IEA,ISS IEA,IEA,IEA,IEA,ISS IEA,IEA,IEA,IEA,IEA,ISS IEA,IEA,IEA,IBA,ISS,IEA,IEA,IMP IEA,IEA,IEA,IEA,ISS,IEA,IMP IEA,IEA,HEP,IEA,ISS IEA,IEA,IEA,IEA,IEP,IEA,IEA,ISS IEA,ISS IEA,IMP,IEA,ISS IEA,IEA,ISS IEA,ISS IEA,ISS IEA,IEA,IEA,IEA,ISS IEA,TAS,TAS,ISS IEA,IEA,IEA,ISS IEA,ISS IEA,TAS IEA,IEA,IEA,IEA,IEA,IEA,IEA,IEA,IEA,ISS,IEA,ISS,IEA,HEP,IEA,IEA,ISS,IEA,NAS,NAS,IEA,IEA,IEA,IDA,IEP ISS,IMP,IMP,IBA,IBA,ISS IBA IEA,ISS IEA,IEA,ISS IEA,HEP,IEA,IEA,ISS IEA,IEA,IEA,IEA,IEA,IEA,IDA,HEP,IDA ISS IBA TAS,ISS,IEA,IEA,IEA,IEA,NAS IEA,ISS IEA,IEA,IMP,ISS,IEA,IEA,IEA,ISS,IDA,IEA,IEA,ISS,IEA,IMP,IEA,HEP,IBA,IBA,IMP,IEA,IEA,IEA,IMP,ISS IEA,IEA,IMP,IEA,ISS IEA,IEA,ISS,ISS IEA,IEA,IEA,IEA,IEA,IEA,IEA,ISS IEA,IEA,TAS,IMP,IMP,TAS IEA,IEA,IDA,ISS,IEA,IMP,IEA,IMP ISS TAS NAS IEA,HEP,HEP,ISS,IEA,IEA,IBA,IBA,IMP,IMP IBA IEA,HEP	AATK,ABL1,ACTB,AFF2,AGTPBP1,AHI1,AKIRIN2,AKT3,ALDH1A2,AMIGO1,AMIGO2,ANKRD11,ANP32B,ANXA3,APAF1,APLP1,APP,ARCN1,ARID5B,ARL13B,ARX,ASPH,ASPM,ATAT1,ATF2,ATF5,ATG16L1,ATIC,ATM,ATP1B2,ATP2B4,ATP5PB,ATP6AP2,ATRX,ATXN1,ATXN1L,AVPR2,AXIN1,AXL,B2M,B3GNT5,B4GALT2,BASP1,BBS2,BBS4,BBS7,BMERB1,BMI1,BMP2,BNIP3,BRAF,C21orf91,CASP3,CBS,CCDC32,CDH2,CDK5R1,CDK5RAP2,CDK5RAP3,CDON,CELF1,CELSR2,CENPF,CEP120,CEP290,CIC,CKB,CLDN5,CNP,CNTN5,COL1A1,COL3A1,COQ8B,CORO1C,COX1,CPLANE1,CRISPLD2,CRK,CRKL,CSF1R,CSNK1D,CSRNP1,CTNNB1,CTNS,CX3CR1,CXCR2,CXCR4,DCLK2,DDIT4,DHX37,DISC1,DIXDC1,DLC1,DLX1,DMBX1,DMD,DMRTA2,DOCK7,DYNC2H1,EDNRA,EFHC1,EGFR,EIF2B5,EML1,EN2,ENO3,EP300,EPHA7,EPHB2,EPOR,EZH1,FANCC,FANCD2,FBXW11,FCGR2B,FEZ1,FGF10,FGF13,FGF2,FLVCR1,FOXP2,FUT10,FXR2,FYN,FZD1,FZD3,FZD4,FZD6,G6PD,GART,GAS8,GIT1,GLI1,GLI3,GNB4,GSK3B,HDAC1,HERC1,HES1,HESX1,HIF1A,HMX3,HOOK3,HOXB3,HPRT1,HSPG2,HTRA2,IFT172,IGF1R,IL11RA,INA,INHBA,IRS2,ITGAM,KAT2A,KCNA3,KCNE1,KDM1A,KDM6B,KDM7A,KIF14,KIF27,KIRREL3,LARGE1,LDB1,LEF1,LHX2,LIMK2,LPAR1,LRP8,MACO1,MACROD2,MAFB,MAP1S,MAP2K1,MAPK1,MAPK3,MAS1,MBOAT7,MECP2,MED1,MEIS3,METTL3,MKS1,MNAT1,MSX1,NANOS1,NAPA,NCOA1,NCOA6,NCOR2,NDE1,NDEL1,NDRG2,NDST1,NF1,NF2,NOTCH1,NOTCH3,NPY,NR2F2,NRP2,NUMB,NUMBL,OPHN1,PAX5,PCDH18,PCDH9,PCM1,PDSS2,PEX13,PEX5,PFAS,PGAP1,PHACTR1,PHGDH,PITPNM1,PLCB1,PLXNA1,PLXNA2,PLXNA3,PLXNB2,POMK,POMT2,POU3F1,PPP1R9B,PRDM8,PRICKLE1,PRKDC,PSEN1,PSMG1,PTEN,PYGO2,RAB18,RAC3,RAD1,RAF1,RAN,RAPGEF2,RARA,RBBP4,RBBP7,RBFOX2,RBPJ,RERE,ROBO1,ROBO2,ROGDI,RRAS,RTN1,RTN3,RTN4,RTN4R,S1PR1,SCYL2,SEC16A,SECISBP2,SELENOP,SEMA4C,SEMA6D,SEMA7A,SETD2,SFRP1,SHANK3,SHROOM4,SIRT2,SIX3,SKI,SLC1A1,SLC25A46,SLC2A1,SLC38A2,SLIT1,SMO,SOS1,SPATA5,SPEF2,SPHK1,SRC,SRF,SRGAP2,SRGAP2C,SSBP3,SSTR2,STIL,STK36,STRA6,SUN1,SYNGR3,SYNJ2,TACC3,TBC1D23,TBX19,TCTN1,TGFB1,TGFB3,TGFBR2,TIPARP,TMEM14B,TOP2B,TOX,TRA2B,TRABD2A,TSKU,TTC21B,TTC8,TTLL1,TUBA1A,TULP3,TWSG1,TYRO3,UBA6,UBE3A,UFC1,UFM1,UNC5C,UQCRQ,VPS51,WDR11,WDR47,WDR62,WLS,WNT5A,YWHAH,YWHAQ,ZDHHC16,ZEB1,ZFAND5,ZFHX2,ZFHX3,ZMIZ1,ZNF335,ZNF430	18.1809
query_1	TRUE	1.36274e-08	299	6677	146	0.0218661	0.488294	GO:0010948	GO:BP	negative regulation of cell cycle process	21010	4610	GO:0010564, GO:0022402, GO:0045786	IMP NAS,IMP,IMP IBA IEA,IDA,IMP,IDA,IDA IMP IBA TAS IEA,TAS IEA,IMP,ISS NAS,IBA,NAS,NAS,IDA,IMP,IBA TAS IEA,IDA IBA NAS IEA,IBA NAS,IBA,IMP,IMP,IDA,IDA IEA,IEA,IDA,IDA,NAS,IBA IEA,IMP IBA,IDA ISS IBA IEA,IMP,IDA IMP IGI TAS,NAS,ISS,IDA IMP TAS IEA,IMP IBA TAS IEA,IMP,IMP IBA,IMP,ISS IEA,IMP,IMP,IMP,IBA IEA,IMP,ISS,IMP,ISS IEA,IBA,IMP,NAS,IDA IBA,IBA,IMP,IEA,IMP IBA IEA,IDA IMP IBA IEA,TAS,IEA,IMP,IDA,IGI,IDA IEA,IMP,IMP,IDA,IBA,NAS,IMP,IEA,IDA,IDA IMP,IMP,IDA,IDA,IDA,IDA,IDA,IDA IBA,IMP,IEA,IDA IMP IBA NAS IEA,IDA IMP IBA NAS IEA,IMP,IDA IMP,IMP IEA,IBA NAS IEA,IEA,IDA IMP,IDA IBA,IDA IBA NAS IEA,IMP NAS,IDA IBA,IMP,IEA,IEA,NAS,IBA,IEA,IMP,IMP,TAS,ISS IEA,IGI,IEA,IMP,IEA,IDA,IMP IGI IBA IEA,IEA,NAS,IBA IEA,IBA,IMP,IMP,IDA,IMP IBA IEA,IEA,IMP IEA,IDA,IMP IBA,IDA IMP,IEA,IMP,NAS,IMP,ISS IBA IEA,IMP IBA IEA,IMP,IMP,IDA,IBA,IMP,IEA,IMP IBA,IBA TAS IEA,IDA,IMP IBA,IMP,TAS,IMP,IDA,IMP IBA,IDA,IDA IMP IBA,IMP IBA IEA	ABRAXAS1,ACVR1,ANAPC15,APBB2,ATF2,ATF5,ATM,ATRIP,ATRX,AURKB,AVEN,BCL6,BIRC5,BLM,BRD4,BUB1,BUB1B,BUB3,CAMSAP3,CASP2,CCL2,CCND1,CCNF,CCNG1,CDC14B,CDC73,CDCA8,CDK1,CDK2AP2,CDK5RAP2,CDK5RAP3,CDKN1A,CENPF,CEP63,CHEK1,CHEK2,CHFR,CRADD,CRLF3,CRY1,DCUN1D3,DNA2,DONSON,DOT1L,DTX3L,DUSP1,DYNC1LI1,E2F8,EME2,ERCC6,ESPL1,ETAA1,FANCD2,FBXO31,FBXO4,FBXO43,FBXO5,FBXO6,FBXO7,FEM1B,FHL1,FOXN3,FOXO4,GEN1,GPER1,GPNMB,GPR132,GTSE1,HASPIN,IER3,INHBA,INTS3,INTS7,JADE1,KAT2A,KAT2B,KIF25,KLF4,KNTC1,LCMT1,LIF,MAD1L1,MAD2L1,MAD2L1BP,MAP3K20,MDM1,MRE11,MTBP,NABP1,NACC2,NBN,NDC80,NEK11,NOP53,NSUN2,NUBP1,NUF2,ORC1,OVOL1,PARP9,PIDD1,PLK2,PML,PPP1R10,PPP2R5B,PRKDC,PSMG2,PTEN,RAD1,RAD21,RAD51,RAD9B,RBL1,RBM14,RFWD3,RGCC,RHNO1,RNASEH2B,RPL26,SDE2,SETMAR,SMARCA5,SPDL1,TAOK1,TERF1,THOC5,TICRR,TIPIN,TIPRL,TNKS,TOM1L2,TOPBP1,TPR,TPRA1,TRIP13,TTK,UFL1,USP28,WAC,WEE1,XRCC3,ZC3H12D,ZNF207,ZNF655,ZW10,ZWILCH	18.1112
query_1	TRUE	1.60493e-08	187	6677	100	0.0149768	0.534759	GO:0000070	GO:BP	mitotic sister chromatid segregation	21010	25	GO:0000819, GO:0140014, GO:1903047	IBA,IMP IBA,IEA,IMP,IMP IBA IEA,IMP,IDA IMP TAS NAS,NAS,IBA TAS IEA,IDA IBA NAS IEA,IBA NAS,IMP IBA,IDA IBA,IMP IBA,IMP IBA NAS,IDA,IDA IBA,IBA,IDA IMP TAS,NAS,IBA,IBA,IMP IBA,IMP,IMP IEA,IMP IEA,IMP IEA,IMP IEA,IMP IEA,IMP,NAS,ISS,IMP,IMP NAS IEA,IDA,IMP,IDA,IMP,IMP IBA,IDA,IDA,IEA,IDA IMP IBA,IMP,IEA,IDA IBA IEA,IBA,IMP TAS,TAS,IMP,IMP,IMP,TAS,IMP IBA,IDA IBA,IMP,IMP,IDA IMP IBA NAS IEA,IDA IMP IBA NAS IEA,IMP,IMP IBA,IEA,IDA IMP IBA NAS IEA,IDA IMP IBA IEA,IDA IBA NAS IEA,IBA,IDA IMP IBA IEA,ISS IBA IEA,IDA IMP IBA TAS NAS IEA,IMP,IBA NAS,IEA,IEA,IMP,IDA IBA,IEA,IMP,IMP,IMP,IMP,IBA,IDA IMP,IDA IBA TAS,IDA TAS,IMP,IMP IBA IEA,IMP,NAS,IMP,IDA IEA,IMP,IBA TAS IEA,IEP,IBA,IDA,IMP,IMP,IDA IMP IBA IEA,IDA IMP IBA,IMP IBA IEA	ABRAXAS1,ABRAXAS2,AKAP8,AKAP8L,ANAPC15,ATM,AURKB,BIRC5,BUB1,BUB1B,BUB3,CCSAP,CDC23,CDCA5,CDCA8,CDK1,CDK5RAP2,CENPC,CENPE,CENPF,CENPI,CENPK,CEP192,CHEK2,CHMP1B,CHMP2B,CHMP4B,CHMP5,CHMP7,DIS3L2,DLGAP5,DUSP1,DYNC1LI1,ESPL1,FBXO5,GEN1,GOLGA2,HASPIN,HSPA1A,KAT2B,KAT5,KATNB1,KIF11,KIF14,KIF15,KIF18A,KIF18B,KIF23,KIF25,KIF2C,KIF3B,KIF4A,KMT5A,KNSTRN,KNTC1,KPNB1,LCMT1,MAD1L1,MAD2L1,MAD2L1BP,MAP10,MYBL2,NCAPD2,NCAPD3,NCAPG,NCAPG2,NCAPH,NCAPH2,NDC80,NUDC,NUF2,PRICKLE1,PSMG2,RAB11A,RACGAP1,RAD21,RAN,RIPOR2,RRS1,SEH1L,SGO1,SMARCA5,SMC2,SMC4,SPAG5,SPDL1,STAG2,TENT4A,TPR,TPX2,TRIP13,TTK,TTN,TUBG2,UBE2C,VPS4B,XRCC3,ZNF207,ZW10,ZWILCH	17.9476
query_1	TRUE	1.63857e-08	381	6677	178	0.0266587	0.467192	GO:0002697	GO:BP	regulation of immune effector process	21010	1229	GO:0002252, GO:0002682	IEA,IMP,IEA,IDA IBA,IEA,ISS IEA,ISS IEA,IEA,IEA,IEA,IEA,IDA IEA,NAS,NAS,IEA,IDA,TAS IEA,ISS IBA IEA,IEA,IDA ISS IBA,ISS,IBA,IDA IMP IBA IEA,IDA,IEA,IDA,IEA,IBA IEA,ISS,IDA IMP,ISS IBA IEA,IDA NAS,IDA,ISS NAS,IDA IMP,NAS,IDA IBA,IEA,IDA IBA IEA,ISS IEA,IEA,IMP,IEA,ISS IEA,ISS IEA,ISS IEA,IEA,IMP,IEA,ISS IEA,ISS TAS,ISS IEA,ISS IEA,IDA,IEA,IDA,IEA,IDA IBA,IDA IBA,IBA,IMP,IDA,IDA,IDA IBA,IDA IMP IBA,IEA,ISS IEA,IDA,TAS,ISS,IDA ISS IEA,IDA,IDA IGI IC,ISS IBA IEA,IEA,IDA ISS,ISS IEA,NAS,IGI ISS,IGI,ISS,NAS,IDA,IDA IBA,IDA IBA IEA,ISS IEA,ISS IEA,IDA,IEA,ISS,IDA IMP,IEA,ISS IEA,ISS IBA IEA,IEA,ISS,IBA,IDA,IEA,IMP,IMP,IEA,IDA IMP IBA,ISS,ISS IEA,IEA,IEA,IEA,TAS,IEA,IEA,IEA,ISS IEA,ISS IEA,IDA ISS IEA,IDA,ISS IEA,IEA,IEA,ISS IEA,IEA,IBA IEA,IEA,IMP ISS IEA,ISS,IDA IMP,IEA,IEA,IEA,IDA,IMP,IEA,ISS IEA,ISS IEA,ISS,ISS IEA,ISS IBA IEA,IMP,IDA,IEA,IDA IBA,ISS IEA,IEA,IDA,TAS,IEA,ISS IEA,IEA,IMP,IEA,ISS IEA,IBA,ISS IBA IEA,IEA,ISS IEA,IDA,IDA,ISS IBA IEA,IEA,IEA,IEA,IBA,ISS,IDA IBA,IMP IEA,ISS IEA,IEA,IEA,IBA,IBA,IBA,IMP,IPI IBA,IMP,IMP,ISS IEA,IEA,ISS IEA	ACP5,ADGRE2,ADORA2B,ANXA1,APLF,APPL1,APPL2,ARID5A,ATAD5,ATG5,AXL,B2M,BATF,BCL10,BCL6,BST2,BTK,C12orf4,C3,CADM1,CCL19,CD1A,CD226,CD244,CD28,CD300A,CD36,CD40,CD47,CD55,CD74,CD80,CD84,CD86,CEACAM1,CFP,CR1L,CRK,CRTAM,CX3CR1,DDX21,DDX60,DHX36,DHX58,DNAJB9,DNASE1,DUSP10,EPHB2,EXOSC6,FAM49B,FCGR2B,FFAR2,FUT7,FZD5,GFER,GRN,HK1,HLA-A,HLA-B,HLA-C,HLA-DMB,HLA-DRA,HLA-DRB1,HLA-E,HLA-F,HLX,HMCES,HSPD1,ICAM1,IL12RB1,IL18,IL18R1,IL1B,IL23A,IL27RA,IL6,IRAK3,IRF4,ITGAM,ITGB2,JAK3,JUNB,KIR2DL4,KLRC1,KLRK1,KMT5B,KMT5C,LACC1,LAG3,LAPTM5,LGALS9,LITAF,LOXL3,LYN,MAPKAPK2,MAVS,MICB,MR1,MYD88,MYO18A,NCKAP1L,NDFIP1,NECTIN2,NFKBID,NFKBIZ,NLRP3,NLRX1,NOD1,NOS2,NSD2,P2RX7,PANX1,PARP3,PAXIP1,PHB,PIK3R6,PLCG2,PPP3CB,PRAM1,PRKCZ,PTAFR,PTPN22,PTPN6,PTPRC,PTPRJ,PVR,PYCARD,RAC2,RAPGEF1,RARA,RASGRP1,RIPK2,RIPK3,RSAD2,RTN4,SCIMP,SEMA7A,SERPINB4,SERPING1,SHB,SHLD1,SIRT1,SLAMF1,SLAMF6,SLC7A5,SPON2,STAP1,STAT6,STX4,STXBP1,SUPT6H,SVEP1,SYK,TAP2,TBX21,TFRC,TGFB3,TICAM1,TLR4,TLR7,TMBIM6,TNFRSF14,TNFRSF4,TNFSF13,TRAF2,TREM2,TWIST1,UBE2J1,ULBP1,ULBP2,ULBP3,VAMP8,VSIG4,WAS,WNT5A,ZBTB1,ZBTB7B,ZC3H12A	17.9269
query_1	TRUE	1.64105e-08	335	6677	160	0.0239629	0.477612	GO:0016311	GO:BP	dephosphorylation	21010	5288	GO:0006796	IBA,IEA,IBA,IEA,IDA IBA,IDA,IMP,IDA,IMP,IEA,IMP NAS IEA,IEA,IEA,IMP,IMP,IEA,IEA,IMP IBA IEA,NAS,IDA,IEA,IDA ISS IEA,IDA IEA,IEA,IEA,TAS IEA,IDA IMP ISS IEA,IDA IEA,IDA IEA,IDA IEA,ISS IEA,IDA IBA,IDA IMP IEA,ISS IEA,IBA IEA,IDA,IBA,TAS,IDA,IMP,IBA,IMP,IEA,IEA,IEA,IBA IEA,IDA IBA IEA,IDA IMP ISS IBA IEA,IEA,IEA,IEA,IDA,ISS,IMP,IDA,IDA IEA,IDA IEA,IEA,IDA NAS IEA,IDA IEA,IDA TAS IEA,IDA NAS IEA,TAS IEA,IDA,IBA,IEA,IMP,IDA,IBA IEA,IDA IBA NAS IEA,IBA IEA,IBA,IDA IBA,TAS,IEA,IDA,IDA IBA TAS IEA,IMP,IDA IMP IBA IEA,IDA IBA TAS IEA,IDA IBA IEA,IDA IMP IBA IEA,IBA IEA,IBA IEA,IBA IEA,ISS IBA IEA,IBA IEA,IMP ISS IEA,IBA IEA,IDA IMP IBA IEA,IDA IBA TAS,ISS IBA IEA,IDA IMP,IBA IEA,IEA,IDA IMP TAS,IDA IMP,ISS IBA,IDA IMP IBA,IBA,IDA IBA IEA,IBA,IDA IMP TAS NAS IEA,IDA ISS TAS IEA,IDA,IBA IEA,IBA,IBA IEA,IDA TAS,IBA IEA,IMP IBA,IMP,IBA,IDA IMP IBA TAS IEA,IEA,IEA,IDA,IEA,IDA IMP ISS IBA IEA,IDA IBA TAS IEA,IDA IMP IBA IEA,TAS IEA,IBA TAS IEA,IDA IMP IBA IEA,TAS IEA,IDA ISS IBA TAS IEA,TAS IEA,IDA IMP IBA IEA,IBA TAS IEA,IDA IBA TAS IEA,IDA IBA TAS IEA,ISS IBA IEA,IBA TAS IEA,IMP IBA IEA,IBA IEA,IBA TAS IEA,IDA IMP IBA IEA,TAS IEA,IMP ISS IBA TAS IEA,IBA,IEA,IMP,TAS,IMP IBA IEA,IBA,IEA,IEA,IMP,IMP,IDA,IMP IEA,IEA,IEA,IEA,IBA IEA,IEA,IDA IBA IEA,IDA IBA,IBA IEA,IDA IBA	ACP2,ACP5,ACP6,ADORA1,ANKLE2,BMP2,CAMTA1,CD300A,CD33,CDC14A,CDC14B,CDC25A,CDC25B,CDCA2,CDK5RAP3,CDKN3,CTDSPL2,CTTNBP2NL,DAPP1,DLC1,DNAJC6,DUSP1,DUSP10,DUSP14,DUSP19,DUSP2,DUSP3,DUSP4,DUSP6,DUSP7,DUSP8,EPHX2,EPM2A,FBXW11,FIG4,FKBP1A,FRA10AC1,GSK3B,HSP90AB1,HTT,IGBP1,IKBKB,INPP4B,INPP5A,INPP5D,INPP5E,INPP5F,INPP5K,INPPL1,ITGA2,JAK2,MAGI2,MEF2C,MFHAS1,MGAT5,MTM1,MTMR1,MTMR14,MTMR2,MTMR3,MTMR4,MTMR6,MTMR7,MTMR9,NANP,NCEH1,NCKAP1L,NUAK1,OCRL,PDP1,PDP2,PGAM5,PHPT1,PIN1,PINK1,PLEK,PLPP1,PPIA,PPM1A,PPM1D,PPM1E,PPM1F,PPM1H,PPM1J,PPM1L,PPM1M,PPM1N,PPP1CC,PPP1R11,PPP1R12A,PPP1R15A,PPP1R15B,PPP1R16B,PPP1R2,PPP1R9B,PPP2CA,PPP2R2A,PPP2R3A,PPP2R5A,PPP2R5B,PPP2R5D,PPP2R5E,PPP3CA,PPP3CB,PPP3CC,PPP3R1,PPP4R3A,PPP4R3B,PPP5C,PPP6R2,PPTC7,PRKCD,PSPH,PTEN,PTP4A2,PTP4A3,PTPA,PTPDC1,PTPN1,PTPN12,PTPN13,PTPN14,PTPN18,PTPN2,PTPN21,PTPN22,PTPN4,PTPN6,PTPN7,PTPN9,PTPRB,PTPRC,PTPRE,PTPRF,PTPRG,PTPRH,PTPRJ,PTPRN2,PTPRO,PXYLP1,RCAN1,RIPK3,SBF1,SEMA4D,SGPP1,SLC39A10,SMAD3,SMG5,SMPD1,SRC,SSH1,SSH3,STYX,SWAP70,SYNJ2,TAB1,TIPRL,TNS2,UBASH3B,UBLCP1	17.9253
query_1	TRUE	1.65928e-08	180	6677	97	0.0145275	0.538889	GO:0072331	GO:BP	signal transduction by p53 class mediator	21010	18186	GO:0035556	IMP,IDA IBA,TAS,IDA,IEA,IMP TAS,ISS IEA,TAS,TAS,ISS IEA,IEA,IMP,IMP,IDA,IDA,IDA IMP IBA IEA,IDA,IDA TAS IEA,TAS,TAS IEA,IMP IBA,ISS IEA,IMP,ISS IEA,IDA TAS,ISS IEA,IDA,IDA TAS,IEA,IMP,NAS,IMP,ISS IEA,IBA IEA,IDA IBA TAS IEA,IEA,IDA IMP,TAS,IDA,ISS IBA,IDA,IMP,IMP IBA TAS,TAS,IDA IC,IDA,TAS,IEP,IMP IEA,TAS,IEA,IMP,IMP,IMP,IMP,TAS,ISS IEA,ISS,IEA,IDA,IMP,IEA,IMP,IMP TAS,IMP TAS,IMP IEA,IMP,IMP IEA,IDA,IMP,IDA,IDA,IMP,IEA,IEA,IMP,IMP,IMP IEA,IEA,IDA IMP ISS IEA,IMP TAS,IMP,IDA,ISS IEA,ISS,IC,IC,IDA,IEA,IDA,TAS,IMP,IEA,IDA,IEA,IMP,IDA	ACER2,AEN,AKT1,ANKRD1,ATAD5,ATM,ATRX,AURKA,AURKB,BATF,BDKRB2,BOP1,CASP2,CASP6,CD44,CD74,CDK5RAP3,CDKN1A,CHEK1,CHEK2,CRADD,DDIT4,DDX5,DYRK1A,DYRK2,EEF1E1,EIF5A,EP300,ERCC2,FOXM1,GTSE1,HEXIM1,HIC1,HIPK1,HIPK2,HNRNPK,IFI16,ING2,ING4,JMY,KAT5,KDM1A,KMT5A,MAP2K6,MSX1,MYC,NBN,NDRG1,NOP53,NUAK1,NUPR1,PAK1IP1,PAXIP1,PDK2,PIDD1,PLK2,PML,POU4F2,PPM1D,PPP1R13B,PRKN,PRMT6,PYCARD,RFFL,RNF34,RPL11,RPL23,RPL26,RPL37,RPL5,RPS15,RPS20,RPS7,RRM2B,RRN3,RRP8,RRS1,SESN2,SHISA5,SIRT1,SMYD2,SNAI1,SP100,SPRED1,SPRED2,TAF9,TAF9B,TFAP4,TOPORS,TP53BP2,TP53RK,TWIST1,USP15,USP28,WWOX,ZNF385A,ZNF385B	17.9143
query_1	TRUE	1.71308e-08	353	6677	167	0.0250112	0.473088	GO:0045862	GO:BP	positive regulation of proteolysis	21010	12291	GO:0006508, GO:0030162, GO:0051247	IMP,IMP,IDA IBA NAS IEA,IEA,IEA,IDA IEA,IBA,IMP,IEA,IDA IEA,IMP IGI,IBA,IMP,IDA,IDA,IEA,ISS IBA IEA,IDA ISS IBA IEA,IMP ISS IEA,IDA IEA,IPI,IMP IGI,IMP IEA,NAS,TAS,IBA IEA,IDA IBA,IBA,IEA,IMP IBA,IEA,IMP,IBA IEA,IDA IMP,ISS IBA,IDA,IDA IBA IEA,IBA,IBA,IBA,IBA,IDA IBA,IMP,IDA,IBA,IBA TAS IEA,IEA,IDA,IDA,IEP,ISS,IMP,IDA,IDA,IMP IBA,IBA IEA,IMP,ISS,IC,ISS,ISS,IMP IBA,IMP ISS,IDA IMP IC,IMP ISS IEA,ISS,IDA IBA,IDA IBA,IDA,NAS,IDA IMP,IMP,IDA,IDA,ISS IEA,TAS,IMP ISS,IMP,IMP,IDA,NAS,IDA,IDA,ISS IEA,IGI IC,TAS,IDA IMP,IDA,IDA IMP IGI,NAS,IDA,IEA,IDA,IMP IEA,IDA,IMP,IMP,IDA,IMP,IDA IEA,ISS IEA,IDA IBA IEA,TAS,IBA IEA,IEA,IDA,IDA IBA IEA,IDA,IDA,IGI IBA TAS IEA,IMP,IEA,IEA,IC IEA,IEA,IC IEA,IBA,IBA,IDA,IEA,IDA IMP IBA NAS IEA,IDA IMP,IMP,IDA,IMP,ISS IEA,IDA,IMP,IBA,IMP,IBA,IMP,IMP,IDA,IMP,IBA,IBA,IMP,IMP ISS IEA,IDA,IEA,IMP IEA,IDA,IEA,IEA,IMP,IGI,IMP,IMP,IEA,IMP,IDA,IDA IBA,IDA,ISS IEA,ISS IEA,ISS IBA IEA,ISS IBA IEA,IDA,IMP,IMP,IMP,IMP,IEA,IMP,IEA,IMP	ACER2,ACVR1C,ADAM8,AGTPBP1,AKIRIN2,AKT1,ANKIB1,ANP32B,ANTXR1,APAF1,APH1B,ARIH1,ARL6IP5,ASPH,ATP2A3,AURKA,AXIN1,BAD,BAG2,BAK1,BBS7,BCAP31,BCL10,BCL2L13,BEX3,BID,CASP10,CASP2,CASP8AP2,CCDC22,CHFR,CLN6,CRADD,CSNK1A1,CSNK1D,CTSD,CTSH,CTSK,CTSL,CTSS,CTSV,CYFIP2,DAB2,DAPK1,DDA1,DIABLO,DISC1,DLC1,DNAJA3,EGLN3,EIF2AK3,ENO1,F3,FAM162A,FAS,FBXO22,FBXW11,FMR1,FURIN,FYN,GPER1,GRAMD4,GRN,GSK3B,GSN,HECTD1,HIP1,HSPA1A,HSPD1,HSPE1,HTRA2,IFI16,IFT57,IL1B,JAK2,KEAP1,LAPTM5,LGALS9,LYN,MAP3K5,MAPK12,MEFV,MYC,MYH9,NDUFA13,NFE2L2,NKD2,NKX3-1,NLRC4,NLRP12,NLRP2,NLRP3,NOD1,NOP53,NRDC,NUB1,NUPR1,OGT,OSBPL7,PDCD6,PICALM,PIDD1,PINK1,PLGRKT,PML,PPARG,PPM1F,PRELID1,PRICKLE1,PRKN,PRR7,PSEN1,PSMC1,PSMC2,PSMC4,PSMC5,PSME1,PSME2,PTEN,PTK2B,PYCARD,RACK1,RAD23A,RCHY1,RCN3,RHBDD1,RIPK2,RNF139,RNF144B,RNF185,RNF19B,ROBO1,RPS3,S100A10,SENP1,SH3RF1,SH3RF3,SIRT1,SIRT2,SLC11A2,SLC1A1,SMAD3,SNX9,SOCS4,SRC,ST18,STAT3,SYK,TANK,TFAP4,TMTC3,TNFSF10,TNFSF15,TNIP1,TNP1,TREM2,TRIB1,TRIB2,TRIM32,UBQLN1,UBQLN2,USP13,USP5,WFS1,ZC3H12A,ZFAND2A,ZYG11B	17.8824
query_1	TRUE	1.71737e-08	420	6677	193	0.0289052	0.459524	GO:0043434	GO:BP	response to peptide hormone	21010	11202	GO:0009725, GO:1901652	IEA,IEA,ISS,IDA,IMP ISS IEA,IBA,TAS,IMP IBA TAS,ISS IEA,IEA,IEA,IMP,TAS,ISS,IMP,IEA,IEA,IBA IEA,IDA,IEA,IEA,IEA,IEA,IEA,ISS,IEA,IEA,IEA,IEA,IDA,IEA,ISS IEA,IEA,IEA,IEA,IEA,IEA,ISS IEA,IEA,IEA,IEA,ISS,ISS,ISS,ISS,ISS IEA,ISS IEA,IEA,IEA,IBA,IEA,ISS IBA IEA,IDA,IMP,TAS,IEA,IEA,IEA,ISS IEA,ISS,IEP,IDA,IEA,IEA,ISS IBA IEA,IPI IEA,IBA,IEA,IEA,NAS,ISS TAS IEA,ISS,ISS,ISS IEA,IEA,IDA IBA IEA,IEA,IBA,IDA ISS TAS IEA,IDA IPI IMP ISS IBA IEA,IMP ISS IBA IEA,IDA ISS IEA,TAS,IMP,IDA,IEA,IEA,IBA,IEA,IEA,IBA,IEA,TAS IEA,IEA,IEA,IEA,IEA,IEA,ISS,ISS,IEA,NAS,NAS,IEA,IEA,IMP,IEA,IEA,ISS IEA,IEA,IDA,IEA,IDA,IBA,ISS,ISS IEA,IDA ISS IBA IEA,IBA TAS IEA,IMP,IMP,IBA,IEA,IEA,ISS IEA,IEA,IEA,IMP ISS NAS,IEA,IEA,IDA ISS TAS IEA,IMP,IMP ISS IEA,IMP,IEA,TAS NAS IEA,ISS IEA,ISS,IDA,ISS IBA IEA,IMP,ISS IEA,IEA,IEA,IEA,IEA,IMP IEA,IMP IEA,NAS,TAS,IEA,IEA,IEA,ISS IEA,IEA,ISS,IDA ISS IEA,IDA,ISS IBA IEA,IBA IEA,IEA,IDA,IEA,IMP IEA,IEA,IEA,IEA,IEA,ISS IEA,ISS IBA IEA,IBA,IDA ISS IBA IEA,IBA,IBA,IEA,IBA IEA,IMP IEA,IMP IEA,IMP,IEA,IEA,IEA,IEA,IDA,IDA,IEA,IEA,IEA,IDA,IEA,IEA,IEA,IDA,ISS IEA	AANAT,ACVR1C,ADCY6,AHCYL1,AKT1,ANXA1,AP3S1,APPL1,APPL2,AREG,ASS1,ATP2B1,BAIAP2,BCAR1,BCAR3,BRAF,BSG,C1QTNF12,CA2,CAD,CAT,CCNA2,CCND3,CDO1,CEACAM1,CFLAR,CHUK,COL1A1,COL3A1,CPEB2,CRK,CRY1,CSK,CTSD,CTSK,CYFIP1,DAG1,DENND4C,EDNRA,EEF2K,EGR1,EIF2B1,EIF2B2,EIF2B3,EIF2B4,EIF2B5,EIF6,EPM2AIP1,EREG,ERFE,FBN1,FOXO1,FOXO4,FUT7,GAB1,GAL,GCNT1,GJB2,GKAP1,GNAI1,GOT1,GPER1,GPT,GPT2,GRB10,GRB2,GSK3B,HADH,HADHA,HDAC5,IGF1R,IGFBP2,IGFBP5,IL1B,INHBA,INPP5K,INPPL1,INSIG1,INSR,IRS1,IRS2,JAK2,JAK3,KANK1,KAT2B,KCNQ1,KDM6A,KHK,KLF15,LONP1,LPIN3,LRP5,LYN,MAP1B,MAPK1,MAPK3,MAS1,MAX,MBD5,MYO5A,NCL,NCOA1,NCOA2,NDEL1,NFE2L2,NFKB1,NKX6-1,NPR2,NUCKS1,NUDC,OGT,OSBPL8,PARP1,PCK2,PDE3B,PDK2,PIK3R1,PIK3R3,PIP4K2B,PIP4K2C,PKM,PLCB1,PNPT1,POMC,POU4F2,PPARA,PPARG,PRKAA1,PRKAR1A,PRKCD,PRKCQ,PRKCZ,PRKDC,PTGS2,PTPN1,PTPN2,PTPRE,PXN,RAB10,RAB31,RAB8A,RAF1,RANGAP1,RAP1GDS1,RBM4,RELA,RHOQ,SCNN1A,SELENOS,SESN2,SESN3,SGCB,SH2B2,SHOC2,SIK2,SIRT1,SLC25A33,SLC27A1,SLC2A1,SLC2A8,SLC30A10,SLC9A1,SORT1,SOS1,SOS2,SP1,SP7,SRC,STAT1,STAT2,STAT3,STAT5A,STAT6,STC2,STXBP4,SYAP1,TBC1D4,TCF12,TGFB1,TIMP1,TLR2,TNFSF10,TNS2,TRIM16,TRPV1,UCP2,UPRT,USF1,USO1,VPS13C,YWHAG,ZBED3,ZBTB7B	17.8799
query_1	TRUE	1.76008e-08	265	6677	132	0.0197694	0.498113	GO:0032868	GO:BP	response to insulin	21010	8236	GO:0043434	IEA,IEA,IMP ISS IEA,TAS,IMP IBA TAS,ISS IEA,IMP,TAS,ISS,IMP,IBA IEA,IEA,IEA,IEA,ISS,IEA,IEA,IDA,IEA,IEA,IEA,IEA,ISS IEA,IEA,IEA,ISS IEA,IEA,IBA,ISS IBA IEA,IDA,IMP,TAS,IEA,IEA,ISS IEA,IEP,IEA,IEA,ISS IBA IEA,IPI IEA,IBA,IEA,IEA,NAS,ISS TAS IEA,ISS,ISS IEA,IDA IBA IEA,IEA,IBA,IDA ISS TAS IEA,IDA IPI IMP ISS IBA IEA,IMP ISS IBA IEA,IMP,IDA,IEA,IBA,IEA,IEA,IBA,IEA,IEA,IEA,IEA,ISS,IEA,NAS,NAS,IEA,ISS IEA,IDA,IEA,IDA,IBA,ISS,ISS IEA,ISS IBA IEA,IBA TAS IEA,IMP,IMP,IBA,IEA,IEA,IMP ISS NAS,IEA,ISS TAS IEA,IMP,IMP ISS IEA,IMP,NAS IEA,ISS IEA,ISS,ISS IBA IEA,IMP,ISS IEA,IEA,IEA,IEA,IMP IEA,TAS,IEA,IEA,IEA,ISS IEA,ISS,IDA ISS IEA,IDA,ISS IBA IEA,IBA IEA,IEA,IEA,IMP IEA,IEA,IEA,IEA,IEA,IEA,IEA,IBA IEA,IMP IEA,IMP IEA,IEA,IEA,IDA,IEA,IEA,IDA,IEA,IEA,IEA,IDA,ISS IEA	AANAT,ACVR1C,AKT1,AP3S1,APPL1,APPL2,ATP2B1,BAIAP2,BCAR1,BCAR3,C1QTNF12,CAD,CAT,CCND3,CEACAM1,CFLAR,COL1A1,CPEB2,CRY1,CTSD,CTSK,CYFIP1,DENND4C,EEF2K,EGR1,EIF6,EPM2AIP1,ERFE,FOXO1,FOXO4,FUT7,GAB1,GAL,GCNT1,GKAP1,GOT1,GPT,GPT2,GRB10,GRB2,GSK3B,HADH,HADHA,HDAC5,IGF1R,IGFBP2,IL1B,INPP5K,INPPL1,INSIG1,INSR,IRS1,IRS2,KANK1,KAT2B,KCNQ1,KHK,KLF15,LONP1,LPIN3,LYN,MAPK1,MAPK3,MAX,MYO5A,NCL,NCOA1,NCOA2,NDEL1,NUCKS1,OGT,OSBPL8,PARP1,PCK2,PDE3B,PDK2,PIK3R1,PIK3R3,PIP4K2B,PIP4K2C,PKM,POU4F2,PPARA,PPARG,PRKAA1,PRKCD,PRKCQ,PRKCZ,PRKDC,PTPN1,PTPN2,PTPRE,RAB10,RAB31,RAB8A,RAF1,RBM4,RELA,RHOQ,SELENOS,SESN2,SESN3,SGCB,SH2B2,SIK2,SIRT1,SLC25A33,SLC27A1,SLC2A1,SLC2A8,SLC9A1,SORT1,SOS1,SOS2,SP1,SP7,SRC,STAT1,STXBP4,SYAP1,TBC1D4,TLR2,TNFSF10,TNS2,UCP2,UPRT,USF1,USO1,VPS13C,YWHAG,ZBED3,ZBTB7B	17.8553
query_1	TRUE	1.92703e-08	392	6677	182	0.0272578	0.464286	GO:0009100	GO:BP	glycoprotein metabolic process	21010	3328	GO:0019538, GO:1901135	IBA,IEA,ISS,IMP,IDA,NAS,IEA,IDA IMP IBA,ISS,IDA IBA TAS IEA,IBA IEA,IMP IBA IEA,IBA IEA,IDA IBA TAS IEA,IBA IEA,IGI TAS IEA,IBA TAS NAS IEA,IBA TAS IEA,IDA IBA TAS IEA,IMP ISS IBA TAS IEA,TAS,IEA,IBA IEA,IBA IEA,IBA TAS IEA,IBA TAS IEA,IBA IEA,IDA IBA IEA,IEA,IEA,ISS IBA TAS IEA,IEA,IDA IBA IEA,IEA,IEA,ISS,ISS,ISS IEA,IDA IBA TAS IEA,IBA TAS,IBA,IDA IBA TAS,IDA IBA TAS,TAS,IDA IBA TAS,IDA IBA TAS IEA,IBA TAS IEA,IMP,IDA ISS IBA TAS NAS IEA,IDA IBA TAS IEA,IMP,IMP,ISS,IDA IMP ISS IBA IEA,IMP,IDA IEA,ISS IBA TAS IEA,IDA ISS IBA TAS IEA,IBA,IBA,IDA IBA TAS IEA,IMP TAS IEA,IMP TAS IEA,IMP TAS IEA,IBA IEA,ISS IBA IEA,IDA,IMP IEA,IEA,IBA,IBA IEA,TAS IEA,TAS IEA,IDA TAS IEA,IDA IBA TAS IEA,IDA IBA TAS IEA,IBA TAS IEA,IDA IBA TAS IEA,IDA IBA TAS IEA,IBA TAS NAS IEA,IBA,IEA,IDA IMP TAS IEA,IMP IEA,TAS IEA,IBA,IBA,TAS,IDA ISS IBA IEA,IMP,IEA,IEA,IEA,ISS IEA,IDA TAS IEA,IBA TAS IEA,TAS IEA,TAS IEA,IBA TAS IEA,IBA TAS IEA,IEA,IBA,ISS,IMP IBA IEA,IDA IMP IBA TAS IEA,IBA TAS IEA,IDA IBA IEA,IDA ISS IBA TAS IEA,IDA IBA TAS IEA,IBA IEA,IDA IBA IEA,IDA IBA IEA,IDA,IEA,IBA,ISS IBA TAS IEA,IDA IBA IEA,IBA,IDA IBA,IDA IGI IBA IEA,IDA IEA,IDA IBA IEA,IDA IMP IBA TAS IEA,IDA IMP IBA IEA,IEA,IMP,ISS IEA,IBA TAS,IDA IMP IBA IEA,IDA IMP IEA,IDA IMP ISS IBA TAS IEA,IDA IBA TAS IEA,IMP TAS IEA,IMP IBA IEA,IEA,IEA,IDA IBA,IEA,IDA,IMP IBA,IGI,TAS,TAS,TAS,TAS,IDA IBA NAS IEA,IBA TAS,IMP IBA TAS IEA,IMP,IBA,IEA,IMP,IMP IBA TAS IEA,ISS IBA TAS IEA,IBA TAS IEA,IDA IBA TAS IEA,IBA IEA,IBA IEA,IDA IBA TAS IEA,IDA IEA,TAS IEA,IDA IBA IEA,ISS IBA IEA,TAS,ISS IEA,IMP,IMP IBA IEA,IMP IBA IEA,IMP IBA IEA,IMP IBA IEA,IDA,ISS,TAS,IEA,IMP,ISS IEA,IBA TAS IEA,IBA TAS IEA,IEA,IDA IBA IEA,IDA IMP IBA IEA,IMP IBA IEA	A4GALT,AATF,ABCA7,ACER2,ACOT8,ADAMTS13,ADAMTS7,AGA,AGO2,ALG1,ALG10,ALG10B,ALG11,ALG12,ALG14,ALG2,ALG3,ALG5,ALG6,ALG8,AMFR,ASGR2,B3GALNT1,B3GALT4,B3GNT5,B3GNT7,B3GNT9,B4GALT1,B4GALT2,B4GALT4,B4GALT5,B4GALT6,B4GAT1,BMP2,BTK,CCL19,CCL21,CCR7,CHPF,CHPF2,CHST10,CHST13,CHST14,CHST15,CHST7,CHSY1,CHSY3,COG3,CSGALNACT1,CSGALNACT2,CST3,CTNNB1,CTSL,DDOST,DERL3,DHDDS,DOLPP1,DPM1,DPY19L1,DPY19L4,DSE,EDEM1,EDEM2,EDEM3,ENGASE,EOGT,ERP44,EXT2,EXTL2,FBXO44,FBXO6,FUT10,FUT4,FUT7,FUT8,GALNT11,GALNT12,GALNT4,GALNT6,GALNT9,GANC,GBGT1,GCNT1,GCNT2,GCNT4,GFPT1,GFPT2,GLB1,GLCE,GOLGA2,GORASP1,GUSB,HEXA,HIF1A,HPSE,HS2ST1,HS3ST1,HS3ST3A1,HS6ST1,HS6ST2,IL15,ITM2C,JAK3,KRTCAP2,LARGE1,MAN1C1,MGAT1,MGAT4A,MGAT4B,MGAT4C,MGAT5,MGAT5B,MLEC,NAGPA,NCCRP1,NDST1,NDST3,NECAB2,NECAB3,NGLY1,NPC1,NUS1,OGT,OST4,PAWR,PGM3,PLCB1,PMM2,POGLUT1,POGLUT2,POMGNT2,POMK,POMT1,POMT2,PORCN,PPARD,PRKCSH,PSEN1,PTX3,PXYLP1,RAB1A,RNF103,RNF139,RNF185,RNF5,RPN2,SERP1,SGSH,SLC2A10,SLC35C1,SLC35C2,SOAT1,SRD5A3,ST3GAL1,ST3GAL3,ST3GAL4,ST3GAL5,ST3GAL6,ST6GALNAC2,ST6GALNAC3,ST6GALNAC4,ST8SIA4,ST8SIA6,SYVN1,TMEM106A,TMEM165,TMTC1,TMTC2,TMTC3,TMTC4,TNIP1,TRAK1,TRIM13,TRIP11,UBE2J1,UGDH,UGGT1,UGGT2,VEGFB,XXYLT1,XYLT1,XYLT2	17.7647
query_1	TRUE	1.96349e-08	164	6677	90	0.0134791	0.54878	GO:0070665	GO:BP	positive regulation of leukocyte proliferation	21010	17049	GO:0008284, GO:0070661, GO:0070663	IEA,IDA IBA,IEA,IEA,IEA,IEA,TAS,IEA,ISS IEA,ISS,IBA TAS IEA,IDA,IDA IBA TAS IEA,IMP IBA IEA,IBA IEA,IDA,IMP,TAS,IMP,IBA,IBA,IEA,IGI,IDA,IEA,TAS,IEA,IMP,IDA,IDA,IEA,IEA,IDA,IMP,IMP,IMP,IDA,IDA,IDA,IBA IEA,IDA,IBA,IDA IBA,IDA IBA,IDA,IMP,ISS IEA,ISS IEA,IDA NAS IEA,IEA,IDA,IMP,IGI,IGI,ISS,IEA,IMP,IMP ISS IEA,IMP,ISS,IBA IEA,IEA,IDA,ISS IEA,IEA,IBA IEA,IMP ISS IEA,ISS IEA,IEA,IMP,IEA,IMP,IEA,IEA,IEA,IMP,IBA IEA,IDA,IDA,IEA,ISS,IEA,IBA,ISS,IMP IBA TAS IEA,IBA,IDA NAS,IMP,IDA,IMP	ADA,ANXA1,ATAD5,BCL2L1,BCL6,BMI1,BST2,BTK,CCDC88B,CCL19,CD274,CD276,CD28,CD38,CD40,CD55,CD6,CD70,CD74,CD80,CD86,CDKN1A,CSF1R,CSF2RB,DNAJA3,EBI3,EFNB1,EPHB2,FCGR3A,FGF10,GPAM,HES1,HLA-A,HLA-DMB,HLA-DPA1,HLA-DPB1,HLA-E,IGFBP2,IL12RB1,IL15,IL18,IL1A,IL1B,IL23A,IL6,IL6ST,IL7,IRS2,JAK2,KITLG,LGALS9,LYN,MAPK1,MAPK3,MEF2C,MYD88,NCK2,NCKAP1L,NFATC2,NMB,PDCD1LG2,PELI1,PNP,PPP3CA,PRKCQ,PTPN22,PTPRC,PYCARD,RAC2,RASAL3,RIPK2,RPS3,SELENOK,SLAMF1,SLC39A10,SLC7A1,SYK,TFRC,TGFBR2,TICAM1,TIRAP,TLR4,TNFRSF13C,TNFRSF4,TNFSF13B,TNFSF9,TYK2,VAV3,VCAM1,ZNF335	17.746
query_1	TRUE	2.00795e-08	231	6677	118	0.0176726	0.510823	GO:0009260	GO:BP	ribonucleotide biosynthetic process	21010	3481	GO:0009165, GO:0009259, GO:0046390	TAS IEA,IEA,IDA,IDA,TAS,TAS,IBA TAS,IDA IBA IEA,IEA,ISS IBA IEA,ISS IBA IEA,IDA IBA IEA,IDA IBA IEA,IDA IEA,IEA,IDA IBA NAS IEA,IEA,IEA,IEA,IEA,IMP,IBA IEA,IBA IEA,IDA IBA IEA,IDA IBA NAS IEA,IBA NAS IEA,IBA NAS IEA,IBA NAS IEA,IDA IBA NAS IEA,IDA IBA NAS IEA,IDA IBA NAS IEA,IMP IBA NAS IEA,IDA IBA NAS IEA,IEA,IEA,IDA NAS IEA,IMP IBA IEA,IDA IBA IEA,IEA,IEA,IDA IMP IBA IEA,IBA IEA,IBA IEA,IEA,IBA IEA,TAS,IEA,TAS IEA,IDA IGI,ISS IEA,IDA IEA,IBA IEA,IDA IBA IEA,IDA IBA IEA,IDA IBA IEA,IBA IEA,IEA,TAS,TAS,IDA IBA IEA,TAS,IDA IBA IEA,IEA,IEA,IEA,NAS,NAS,NAS,NAS,NAS,NAS,NAS,NAS,NAS,NAS,NAS,NAS,NAS,NAS,NAS,NAS,NAS,NAS,IEA,IEA,IEA,IEA,IDA IBA IEA,IDA IBA IEA,IBA,IDA IEA,IBA TAS IEA,IDA IMP IBA IEA,IBA IEA,IDA IBA TAS IEA,IMP IBA TAS IEA,IMP,IDA ISS IC IEA,TAS IEA,ISS TAS IEA,IDA NAS IEA,TAS,IMP,IDA IBA IEA,TAS,NAS,NAS,TAS,TAS,TAS,IDA,ISS IEA,IDA IEA,IEA,IDA IBA IEA,IEA,IEA,TAS	ACACA,ACACB,ACAT1,ACOT7,ACSL3,ACSL4,ACSL5,ACSS1,ADA,ADCY3,ADCY4,ADCY6,ADCY7,ADCY9,ADK,ADSS,AK1,AK2,AK3,AK4,ALDOA,AMPD3,APRT,ATIC,ATP5F1D,ATP5MC1,ATP5MC2,ATP5MC3,ATP5MF,ATP5MG,ATP5PB,ATP5PO,ATP6,ATP6V0C,ATP6V1A,ATP8,ATPSCKMT,CAD,CDA,COX2,CTPS1,CTPS2,DCAKD,DCK,DHODH,ELOVL2,ELOVL4,ELOVL5,ENO1,FLCN,GART,GCDH,GMPS,GUCY1A1,GUCY1B1,GUCY2F,GUK1,HACD1,HACD2,HPRT1,HSD17B12,IMPDH2,LIPA,MMUT,MTHFD1,ND3,ND4L,ND5,ND6,NDUFA10,NDUFA12,NDUFA13,NDUFA5,NDUFA6,NDUFA9,NDUFB1,NDUFB2,NDUFB6,NDUFB9,NDUFC1,NDUFS7,NDUFS8,NDUFV1,NME1,NME3,NME4,NME7,NPR1,NPR2,NUDT2,PAICS,PANK1,PANK3,PANK4,PAPSS1,PAPSS2,PARP1,PDHX,PDK1,PDK2,PFAS,PINK1,PPARA,PPCDC,PRKAG2,SDHB,SDHC,SLC25A1,SLC27A2,TECR,TMSB4X,TREM2,UCK2,UCKL1,UMPS,UPP1,UPRT,VPS9D1	17.7236
query_1	TRUE	2.01132e-08	313	6677	151	0.0226149	0.482428	GO:0032943	GO:BP	mononuclear cell proliferation	21010	8300	GO:0070661	IEA,IC,IEA,IDA IBA,IEA,IMP,IEA,IEA,IEA,IEA,IEA,IMP,IEA,IEA,ISS IEA,ISS,IEA,IBA IEA,IDA IMP IBA TAS IEA,IDA,IDA IBA TAS IEA,IMP,IMP IBA IEA,IBA NAS IEA,IDA,IMP,IMP TAS,IMP,ISS IEA,IBA,IBA,IEA,ISS IEA,ISS IEA,IEA,IMP,IEA,TAS IEA,IEA,ISS IEA,ISS,IMP,IEA,IEA,ISS,IDA,IDA,IEA,IEA,IBA IEA,IDA,IEA,IDA,IEA,IDA,IMP,IMP,IMP,IMP,IDA,IEA,IDA,IDA,ISS IEA,IDA,IBA IEA,IDA,IBA,IDA IBA,IDA IBA IEA,IDA,IMP,ISS IEA,IEA,IEA,ISS IEA,ISS IEA,IDA NAS IEA,IEA,IEA,IDA IMP IBA,IBA,IEA,IEA,IBA IEA,IEA,ISS IEA,ISS,IMP,IEA,IMP,IMP ISS IEA,IEA,IMP,IEA,IEA,IEA,IMP IBA IEA,IEA,TAS,IDA,ISS IEA,NAS,IMP,IEA,IEA,IEA,IDA IBA IEA,IEA,IMP ISS IEA,ISS IEA,IEA,IMP,IMP,IEA,IEA,ISS IEA,IMP TAS,IMP,IEA,IEA,ISS,IEA,IEA,IEA,IMP,IEA,IEA,IBA IEA,IEA,IDA,IEA,IDA,IEA,ISS,IEA,IMP,IBA,IBA,ISS IEA,IEA,IMP IBA TAS IEA,IBA TAS,IEA,IDA,IDA NAS,IMP,IDA,IBA IEA,ISS IEA,IMP	ABL1,ACE,ADA,ANXA1,ATAD5,ATM,BCL2L1,BCL6,BID,BMI1,BTK,BTN3A1,CASP3,CBLB,CCDC88B,CCL19,CCND3,CD180,CD274,CD276,CD28,CD300A,CD38,CD40,CD55,CD6,CD70,CD74,CD79A,CD80,CD86,CDKN1A,CEBPB,CRTAM,CTNNB1,CTPS1,DNAJA3,EBI3,EFNB1,ELF4,EMP2,EPHB2,EPHB6,ERBB2,FCGR2B,FCGR3A,FGF10,FYN,GAL,GAPT,GLMN,GPAM,GPNMB,HES1,HLA-A,HLA-DMB,HLA-DPA1,HLA-DPB1,HLA-DRB1,HLA-E,HPRT1,HSPD1,IGFBP2,IKZF3,IL12RB1,IL15,IL18,IL1A,IL1B,IL23A,IL6,IL6ST,IL7,IMPDH2,INPP5D,IRF1,IRS2,JAK2,KITLG,LEF1,LGALS9,LGALS9C,LIPA,LRRC32,LYN,MAD1L1,MAPK8IP1,MEF2C,MNDA,MYD88,NCK2,NCKAP1L,NDFIP1,NFATC2,NFKBIZ,P2RX7,PAWR,PDCD1LG2,PELI1,PIK3CG,PNP,PPP3CA,PPP3CB,PRKAR1A,PRKCD,PRKCQ,PSMB10,PTPN22,PTPN6,PTPRC,PYCARD,RAC2,RASAL3,RASGRP1,RASSF5,RIPK2,RIPK3,RIPOR2,RPS3,RPS6,SELENOK,SH3RF1,SHB,SLAMF1,SLC39A10,SLC7A1,SOS1,SOS2,SYK,TBK1,TFRC,TGFB1,TGFBR2,TICAM1,TIRAP,TLR4,TMEM131L,TNFRSF13C,TNFRSF14,TNFRSF4,TNFRSF9,TNFSF13B,TNFSF9,TSPAN32,TWSG1,TYK2,VAV3,VCAM1,VSIG4,ZBTB7B,ZNF335	17.7219
query_1	TRUE	2.08633e-08	687	6677	293	0.043882	0.426492	GO:0009792	GO:BP	embryo development ending in birth or egg hatching	21010	3737	GO:0009790	IEA,IEA,IEA,IEA,IEA,IEA,IEA,IDA,IEA,IEA,ISS IEA,IEA,IEA,IEA,IEA,IMP IEA,IBA,IEA,IEA,IEA,IEA,IEA,IEA,ISS IEA,IEA,IEA,IEA,IMP,IEA,IEA,ISS IEA,ISS IEA,IEA,IEA,IEA,IEA,ISS IEA,IEA,IEA,IEA,ISS IEA,IEA,IEA,IEA,IEA,IEA,IEA,IEA,IEA,IEA,NAS,NAS IEA,ISS IEA,IEA,IEA,IEA,IEA,IEA,IMP,IEA,ISS IEA,ISS IEA,IEA,IEA,ISS,IEA,IEA,IEA,IEA,ISS IEA,IEA,IEA,IEA,IEA,IMP,IEA,ISS IEA,IEA,IEA,IEA,IEA,IEA,IEA,IEA,IEA,IEA,TAS,ISS IEA,IEA,IEA,IEA,NAS,IMP ISS NAS,IEA,IEA,IEA,IEA,IEA,IEA,IEA,IEA,IEA,IEA,IEA,ISS IEA,IEA,IEA,ISS IEA,IEA,IEA,IEA,IEA,IBA IEA,IBA IEA,IEA,ISS,IEA,IEA,IEA,IEA,IEA,IEA,NAS IEA,IEA,IEA,IEA,IMP,IEA,IEA,IEA,IEA,IEA,IEA,IEA,IMP ISS IEA,IEA,IEA,ISS IEA,IEA,IBA IEA,IEA,IEA,IEA,ISS,IEA,IEA,ISS IEA,IBA,IEA,IEA,IEA,IEA,IEA,ISS IEA,IMP NAS,IEA,IEA,IEA,IEA,IEA,IEA,IEA,ISS,IEA,IEA,IEA,IEA,IMP,IEA,IEA,IEA,IEA,IMP,IEA,TAS,IEA,IEA,IEA,IEA,IEA,IEA,IEA,IEA,IEA,IEA,IEA,IMP,ISS,IEA,IEA,ISS IEA,IEA,IEA,IEP ISS IEA,IEA,IEA,ISS IEA,IEA,ISS IEA,IEA,ISS,IEA,IGI IC,IMP IEA,IEA,IEA,IEA,IEA,IEA,IEA,IEA,IEA,IEA,IEA,IEA,IEA,IEA,ISS IEA,IEA,IEA,ISS IEA,IEA,IEA,IEA,IEA,IEA,IEA,IEA,IEA,IEA,IEA,IEA,ISS IEA,IEA,IEA,ISS IEA,IEA,ISS,IEA,IMP,IEA,IEA,IEA,IEA,IEA,IEA,IEA,IEA,IEA,IEA,IEA,IDA IEA,IEA,IEA,IEA,ISS,IEA,IEA,IEP,IEA,IEA,IEA,IEA,ISS IBA,IEA,IEA,ISS,ISS,IEA,ISS IEA,ISS IEA,ISS IEA,IMP,IEA,ISS IEA,IEA,IEA,IEA,IMP IEA,NAS,IBA IEA,IEA,ISS IEA,IMP IEA,ISS,IEA,ISS,IEA,IEA,IEA,IEA,IEA,ISS IEA	ABI1,ABL1,ACE,ACSL4,ACTL6A,ACVR1,ACVR1B,ACVR1C,ACVRL1,ADA,ADAM10,ADCY9,ADD1,AKIRIN2,AKT1,ALDH1A2,ALX1,ALX4,ANKS6,APAF1,APBA2,APBA3,AR,ARL13B,ATF2,ATM,ATP11A,ATP6AP2,AXIN1,B9D1,BBS4,BCL10,BCL2L1,BCOR,BIRC6,BMI1,BMP2,BRD2,BYSL,C1orf43,CAMSAP3,CASP3,CBY1,CCM2,CCNB1IP1,CCNB2,CDK20,CDK5R1,CEBPB,CECR2,CELF1,CELF4,CELSR1,CHEK1,CIR1,CLUAP1,CMIP,CNOT2,COL1A1,COL3A1,CRB2,CTNNB1,DCHS1,DHX35,DLC1,DLX1,DNAJB6,DSC3,DZIP1L,E2F8,EDNRA,EGFR,EGLN1,EIF2S2,EIF4A3,ELL,EMP2,EP300,EPB41L5,EPHA2,ERCC2,EVX1,EXOC3L2,FBLL1,FBXW8,FGF2,FGFR1,FLCN,FLVCR1,FOSL1,FURIN,FUT8,FUZ,FZD1,FZD3,FZD5,FZD6,GGNBP2,GINS1,GINS4,GLI3,GLMN,GNA13,GORAB,GPR161,GRB2,HECTD1,HES1,HIF1A,HM13,HOXA11,HOXA5,HOXB3,HOXB4,HS6ST1,IFT122,IFT140,IFT172,IFT52,IFT57,INKA1,INPP5K,INTU,JUNB,KAT2A,KAT5,KBTBD8,KDM6A,KEAP1,KIF20B,KLF4,LATS1,LATS2,LEF1,LFNG,LHX2,LIF,LIG4,LPAR6,LUZP1,MAFG,MAP2K1,MAPK1,MBNL1,MBTD1,MED1,MEGF8,MESP1,MGAT1,MIB1,MKS1,MMP16,MSX1,MTHFD1,MTHFR,MYH9,NBN,NCAPG2,NCOA1,NDEL1,NDST1,NF1,NKD1,NKX3-1,NKX3-2,NLE1,NMT1,NOLC1,NOS3,NOTCH1,NOTCH2,NPAT,NPM2,NR2F2,NR5A2,NRARP,NSDHL,NSUN2,NUP133,NXN,OCRL,OTUD7B,PAX5,PCDH12,PCDH8,PCGF2,PDCD6,PDGFB,PELO,PFN1,PHACTR4,PHGDH,PHLDA2,PKD1,PLCD3,PLCG1,PLK4,PLXNA2,PLXNB2,POGLUT1,POLR1B,PPP1CC,PPP2R3A,PRICKLE1,PRKACB,PRKCSH,PRKDC,PRMT1,PRRX1,PSEN1,PSMC4,PSPH,PTK7,PTPN18,RAD51B,RALA,RARA,RBPJ,RCN1,RDH10,RICTOR,RNASEH2B,RPL13,RPS7,RRN3,RSPO3,RTCB,RTN4,RUNX2,SALL4,SBDS,SCO2,SEMA4C,SETD2,SFRP1,SIX1,SIX2,SKI,SKIL,SLC2A10,SLC30A1,SLC35E2B,SMAD3,SMARCB1,SMIM14,SMO,SMPD4,SNAI1,SP3,SPECC1,SPINT2,SRF,SSBP3,ST14,ST8SIA6,STIL,STK3,STK4,STOX2,SUFU,SUPT6H,TAB1,TBC1D32,TBX18,TBX6,TCTN1,TFAP2A,TFEB,TGFB1,TGFB3,TGFBR1,TGFBR2,TLE6,TMEM231,TRIM71,TTLL1,TTLL4,TULP3,TWIST1,USP22,VASP,WDR19,WDR74,WNT5A,WNT9A,XRCC2,XYLT1,ZBED6,ZEB1,ZFAND5,ZMIZ1,ZNF335,ZPR1	17.6853
query_1	TRUE	2.18582e-08	709	6677	301	0.0450801	0.424542	GO:0055082	GO:BP	intracellular chemical homeostasis	21010	14965	GO:0019725, GO:0048878	IMP ISS IBA IEA,IEA,IEA,IEA,IEA,IEA,IEA,IGI ISS,IMP,IEA,ISS IEA,IMP,IEA,IDA ISS TAS,IEA,IEA,TAS IEA,IDA IMP IBA TAS IEA,IBA,IDA ISS ISO IBA IEA,IDA IBA,IDA IBA,IDA IMP IBA IEA,IMP IBA,IDA IBA IEA,IDA ISS IBA IC IEA,IMP IBA NAS,IMP NAS,IMP IBA NAS,NAS,NAS,IMP IBA,IBA,ISS,ISS,IMP NAS IC,IBA,NAS,NAS,IMP,NAS,IDA IBA TAS IEA,IDA,IEA,IMP,TAS IEA,IMP,ISS,IEA,IEA,IEA,IMP ISS IEA,IMP,IEA,ISS IEA,TAS,ISS TAS IC,IEA,IMP,IMP IEA,TAS,TAS,IDA TAS,IDA,TAS,IDA,TAS,IDA,IDA,IC,IMP IEA,IMP,IDA,IDA IC IEA,IEA,IMP,IDA,IDA,IMP,IDA,IMP,IEA,ISS IEA,IDA IC,IDA IEA,ISS IEA,IEA,ISS IEA,ISS IBA IEA,IBA,IDA IEA,ISS IEA,IDA IEA,NAS,ISS IEA,IDA IEA,ISS IEA,IDA,IMP IEP,IDA,ISS IEA,IDA ISS,TAS,IDA,ISS IEA,ISS,ISS IBA,IBA TAS IEA,IMP,IMP,IBA,IMP,IDA NAS,IDA ISS IEA,IEA,IDA IBA,IEA,IEA,IMP,IDA IC,NAS,IDA IEA,IBA IEA,IBA IEA,IBA IEA,IMP,IEA,IDA,IDA,IEA,IBA IEA,IEA,IEA,IDA IMP IBA,ISS IEA,IEA,TAS,IEA,TAS,IEA,IEA,IDA,IBA,IBA,IBA IEA,IBA IEA,ISS IEA,ISS IEA,IEA,IEA,IEA,IEA,IEA,IEA,IDA IMP IBA NAS IEA,IDA IMP IBA NAS,IDA IBA IEA,IDA,IEA,IEA,IEA,IMP,IEA,ISS,IEA,IDA,ISS IEA,IEA,IMP,ISS IEA,IBA,IEA,IEA,IBA IEA,IMP,IEA,ISS IEA,ISS IEA,IBA,IBA,IBA,IBA,IMP IBA,IDA IBA IEA,ISS IEA,IEA,IEA,ISS IEA,IDA,ISS IEA,IEA,IDA IMP IGI IBA IEA,ISS IEA,IEA,ISS IEA,ISS IBA IEA,ISS IEA,ISS,IMP,IMP,IMP,IDA,IEA,IMP,IEA,IMP,IPI NAS,IEA,IMP ISS IBA IEA,IDA IEA,IEA,IEA,IBA,IMP,IEA,ISS IEA,IMP,IDA IBA TAS NAS IEA,IEA,IEA,TAS,IDA IBA,IDA ISS IBA IEA,IEA,IMP ISS IEA,IEA,ISS IBA IEA,IDA IMP IBA,IBA IEA,IEA,IEA,IDA IBA,IMP IBA,IEA,IBA IEA,IDA ISS IBA IEA,ISS IBA IEA,IDA IBA,IDA ISS IBA IEA,IDA ISS TAS IEA,ISS IEA,IDA IMP IBA IEA,IDA IBA IEA,IDA IBA,IEA,IDA IBA,IDA IMP IBA IEA,IEA,IDA,IDA IMP IBA NAS IEA,IMP,IEA,IDA TAS IEA,IDA IBA,IBA IEA,IEA,IBA,IEA,IDA IMP,IDA IBA,IEA,IBA NAS IEA,NAS,IGI IEA,IDA IGI IBA TAS,IBA TAS NAS IEA,IEA,IMP IEA,IMP,ISS IBA,IEA,IDA,IMP IGI IBA,IDA IEA,IMP,IEA,IEA,IBA IEA,IDA,IEA,IEA,IMP,IC,IMP,ISS IBA TAS IEA,IEA,IBA,IEA,IEA,IBA IEA,IEA,ISS IEA,IDA,IEA,IMP,IEA,IDA,IEA,IDA IMP,IEA,IEA	ABCB7,ABCC6,ABL1,ACE,ACO1,ADNP,ADORA1,ANK2,ANKRD9,AP3B1,APP,ARF1,ASL,ASPH,ATF4,ATG5,ATOX1,ATP13A2,ATP13A3,ATP1B1,ATP1B2,ATP1B3,ATP2A2,ATP2A3,ATP2B1,ATP2B4,ATP6AP1,ATP6AP2,ATP6V0A2,ATP6V0B,ATP6V0C,ATP6V0D1,ATP6V0D2,ATP6V0E1,ATP6V0E2,ATP6V1A,ATP6V1B2,ATP6V1D,ATP6V1F,ATP6V1G1,ATP6V1H,ATP7B,B2M,BAD,BAIAP3,BAK1,BCAP31,BDH2,BIRC5,BNIP1,BNIP3,BRSK2,C19orf12,C1QTNF12,CA2,CALR,CAMK2D,CCDC186,CCDC22,CCDC47,CCL1,CCL13,CCL19,CCL21,CCL23,CCL3,CCL7,CCL8,CCR5,CCR7,CD40,CDH23,CIAO3,CLIC2,CLIC4,CLN6,CNNM4,COX11,COX19,CXCL10,CXCR3,CYB561,CYB561A3,CYBRD1,CYP7A1,DGAT2,DISC1,DMD,DMPK,DMXL2,EDNRA,EFNA5,EGLN1,ELANE,ERFE,ERN1,ERO1A,F2RL3,FBXL5,FGF2,FITM2,FKBP1A,FLVCR1,FOXK1,FOXK2,FOXO1,FRRS1,FTH1,FUNDC2,GHITM,GLRX3,GLS,GP9,GPER1,GPR27,GPR89A,GPX1,GRINA,GRN,GSTM2,GSTP1,HIF1A,HK1,HK2,HK3,HLA-DRB1,HTR1B,HTT,IBTK,ICAM1,IGF1R,IL1A,IRS2,ISCU,ITPR1,ITPR3,JPH4,KAT5,KCNJ2,KCNQ1,KLF15,LACC1,LETM2,LETMD1,LIME1,LRP5,LRRC8A,LRRC8D,LYN,MAP4K4,MAPK1,MAPK3,MCOLN2,MCOLN3,MCU,MICU1,MTLN,MYC,MYH7B,NADK,NCOA4,NDFIP1,NEO1,NKX6-1,NNT,NOL3,NPTN,NTSR1,NUBP1,NUCKS1,ORMDL2,P2RX7,P2RY1,PCK2,PICALM,PIK3CB,PIK3R1,PIM3,PLCB1,PLCB2,PLCD1,PLCE1,PLCG1,PLCG2,PML,PPARD,PPP3CA,PPP3CB,PQLC2,PRKAA1,PRKCE,PSEN1,PTK2B,PTPN6,PTPRC,PTPRN2,RAB11FIP2,RAB11FIP5,RAB20,RAB38,RAB7A,RACK1,RAF1,RAP1GDS1,RBM4,RMDN3,RNASEK,RTN4,RYR1,SCNN1A,SCO1,SCO2,SELENOK,SELENON,SIDT2,SIRT1,SLC10A7,SLC11A2,SLC12A6,SLC1A1,SLC22A17,SLC24A1,SLC24A3,SLC25A27,SLC26A6,SLC29A1,SLC30A1,SLC30A10,SLC30A7,SLC31A1,SLC31A2,SLC34A3,SLC35G1,SLC37A4,SLC39A10,SLC39A13,SLC39A4,SLC4A7,SLC4A8,SLC8A1,SLC8A2,SLC8B1,SLC9A1,SLC9A3,SLC9A3R1,SLC9A5,SLC9A8,SLC9B2,SMARCB1,SMDT1,SOD2,SRF,SRI,STC1,STC2,STEAP2,STIM1,STK39,STX4,STXBP4,TBC1D1,TCIRG1,TESMIN,TF,TFR2,TFRC,TGFB1,TGM2,THADA,THY1,TMBIM6,TMC8,TMEM165,TMEM175,TMEM199,TMEM38A,TMEM38B,TMEM64,TMEM9,TMTC4,TPCN1,TPP2,TPT1,TRA2B,TRDN,TREM2,TRPC6,TRPM8,TRPV1,UBASH3B,UBE3A,UCP2,UNC13B,VDR,VPS33A,VSNL1,WFS1,WNK4,WNT5A,XK,ZBED6	17.6387
query_1	TRUE	2.29693e-08	693	6677	295	0.0441815	0.425685	GO:0030162	GO:BP	regulation of proteolysis	21010	7005	GO:0006508, GO:0051246	IMP,IMP,IDA IBA NAS IEA,IEA,IEA,IDA IMP ISS IEA,IDA,IBA,IMP,IEA,IDA IEA,IMP IGI,IEA,IBA,IMP,IDA,IMP,IDA,IEA,ISS IBA IEA,IDA ISS IBA IEA,IMP ISS IEA,IDA IEA,IPI,IMP IGI,IMP IEA,NAS,TAS,IBA IEA,IMP IEA,TAS,TAS,IEA,IEA,IEA,IMP,IDA IEA,IDA IBA,IBA,IEA,IMP IBA IEA,IMP IBA,IMP,IMP,IEA,IMP,IEA,IBA IEA,IMP,IDA IMP,ISS IBA,IDA IBA IEA,IDA IBA IEA,IDA IEA,IDA IEA,IDA,IDA,IDA IBA IEA,IBA,IBA,IBA,IBA,IMP,IDA IBA,IMP,IDA,IBA IEA,IDA IBA,IDA,IDA,IBA TAS IEA,IEA,IDA,IDA,IDA,IDA,IEP,ISS,IDA,IMP,ISS IEA,IEA,IDA,IDA,IMP IBA,IBA IEA,IMP,ISS,ISS IEA,IDA IC,ISS,IMP,IEA,ISS,IDA IMP,IMP IBA,IMP ISS,IDA,IDA IMP IC,IMP ISS IEA,IMP,IMP,ISS,IDA IBA,IMP,IDA ISS IEA,IDA IBA,IDA,NAS,IDA IMP,IDA IMP,IEA,IDA,IMP,IDA,IEA,ISS IEA,TAS,IDA,IDA IEA,IMP ISS,IMP,IEA,IMP,IMP,ISS IEA,IDA,NAS,IDA,IEA,IEA,IEA,IDA,ISS IEA,ISS IBA IEA,IGI IC,TAS,IDA IMP,IDA,IEA,IDA IMP IGI,IDA IBA NAS,IDA,IEA,IDA,IDA IBA,IMP IEA,IEA,IEA,IDA,IMP IBA,IMP,IMP,IDA IMP,IBA IEA,IMP,IDA IBA,IDA,IEA,IEA,IDA IEA,IEA,IEA,IMP ISS IEA,IDA IBA IEA,TAS NAS,IEA,IDA IEA,IMP NAS,IBA IEA,IMP IEA,IDA,IDA IBA IEA,IDA,IDA,IEA,IGI IBA TAS IEA,IEA,IMP,IEA,IMP,IMP,IEA,IC IEA,IEA,IC IEA,IMP,IBA,IBA,IDA,IEA,IDA IEA,IDA IMP IBA NAS IEA,IMP,IDA IMP,IDA IMP IEA,IDA IEA,TAS,IEA,IDA,IMP,IDA ISS IBA IEA,IMP IBA,ISS IEA,IDA,IEA,IDA,IDA IMP,IBA,IMP,IBA,IMP IBA,IMP,IMP ISS IEA,IDA,IDA,IMP,IDA,IDA,IDA,ISS,IMP,IDA,IMP,IMP,IBA IEA,IDA IBA IEA,IDA IBA NAS IEA,IBA IEA,IDA IBA IEA,IDA IMP IBA NAS IEA,IBA IEA,IBA,IBA IEA,IMP IBA,IBA,IMP,IEA,IMP,IMP ISS IEA,IDA,IEA,IMP IEA,IDA,IDA,IEA,IEA,IBA,IBA,IMP IEA,IMP,IGI,IMP IBA,IEA,IMP,IDA,IMP,IEA,IEA,IEA,IDA,IDA IBA IEA,IDA IBA IEA,IMP ISS IBA IEA,IMP,IEA,IEA,ISS IEA,IMP,IDA,IDA IBA,IDA,ISS IEA,IMP IEA,ISS IEA,ISS IBA IEA,ISS IBA IEA,IMP,IDA,IMP IBA,IMP IEA,IMP IEA,IDA IMP IEA,IMP IBA,IMP,IMP,IMP,IMP,IMP,IEA,IDA IEA,IDA,IMP,IEA,IMP	ACER2,ACVR1C,ADAM8,AGTPBP1,AKIRIN2,AKT1,ALAD,ANKIB1,ANP32B,ANTXR1,APAF1,APH1B,APP,ARIH1,ARL6IP5,ASPH,ATP13A2,ATP2A3,AURKA,AXIN1,BAD,BAG2,BAK1,BBS7,BCAP31,BCL10,BCL2L13,BEX3,BID,BIN1,BIRC2,BIRC3,BIRC5,BIRC6,BIRC7,CAMLG,CARD16,CASP10,CASP2,CASP8AP2,CAST,CCDC22,CD44,CHAC1,CHFR,CLN6,COL6A3,CRADD,CRB2,CSNK1A1,CSNK1D,CST3,CST7,CSTA,CSTB,CTSB,CTSD,CTSH,CTSK,CTSL,CTSS,CTSV,CTSZ,CYFIP2,DAB2,DAPK1,DDA1,DELE1,DESI1,DHCR24,DIABLO,DISC1,DLC1,DNAJA3,DNAJB6,ECM1,EGLN3,EIF2AK3,EIF3H,ENO1,EPHA7,EPM2A,F3,FAM162A,FAS,FBXO22,FBXW11,FMR1,FNIP1,FURIN,FYN,GLMN,GPC3,GPER1,GPX1,GRAMD4,GRN,GSAP,GSK3B,GSN,HDAC1,HDAC6,HECTD1,HIP1,HIPK2,HSP90AB1,HSPA1A,HSPD1,HSPE1,HTRA2,IFI16,IFT52,IFT57,IGBP1,IL1B,IL1R2,JAK2,KEAP1,KLF4,LAMTOR5,LAPTM5,LATS1,LDLRAD3,LGALS9,LYN,MAP2K5,MAP3K5,MAPK12,MEFV,MGMT,MICAL1,MTM1,MYC,MYH9,N4BP1,NDUFA13,NFE2L2,NKD2,NKX3-1,NLE1,NLRC4,NLRP12,NLRP2,NLRP3,NOD1,NOL3,NOP53,NR1H2,NR1H3,NRDC,NUB1,NUDT15,NUPR1,OGT,OPHN1,OSBPL7,OTUD4,PAK2,PAPLN,PBK,PDCD6,PEBP1,PI15,PICALM,PIDD1,PINK1,PITHD1,PKD1,PLAUR,PLGRKT,PML,PPARG,PPM1F,PRELID1,PRICKLE1,PRKACB,PRKN,PRMT6,PRR7,PSEN1,PSMA3,PSMB8,PSMC1,PSMC2,PSMC4,PSMC5,PSMD14,PSME1,PSME2,PTEN,PTGS2,PTK2B,PYCARD,QRICH2,RACK1,RAD23A,RAD23B,RAF1,RAG1,RCHY1,RCN3,RECK,RFFL,RHBDD1,RHBDF1,RHBDF2,RIPK2,RNF139,RNF144B,RNF185,RNF19B,RNF34,ROBO1,RPL11,RPL23,RPL5,RPS3,RPS6KA1,RPS6KA3,RPS7,RUNX1,RYBP,S100A10,SDCBP,SENP1,SERPINA1,SERPINB1,SERPINB4,SERPINB7,SERPINB8,SERPINE1,SERPING1,SERPINH1,SERPINI1,SH3RF1,SH3RF3,SIAH2,SIMC1,SIRT1,SIRT2,SLC11A2,SLC1A1,SMAD3,SNX12,SNX9,SOCS4,SPINT2,SPOP,SPOPL,SRC,ST18,STAT3,STYX,SUFU,SYK,TAF9,TANK,TFAP4,TFPI,TFPI2,THBS1,TIMP1,TIMP2,TIMP3,TLK2,TMED10,TMEM168,TMF1,TMTC3,TNFSF10,TNFSF15,TNIP1,TNP1,TRAF3,TREM2,TRIB1,TRIB2,TRIM21,TRIM32,UBE3A,UBQLN1,UBQLN2,UBQLN4,UFL1,USP13,USP25,USP5,USP9X,WAC,WFS1,XIAP,XPO1,ZC3H12A,ZFAND2A,ZYG11B	17.5891
query_1	TRUE	2.32433e-08	398	6677	184	0.0275573	0.462312	GO:0140694	GO:BP	non-membrane-bounded organelle assembly	21010	20788	GO:0070925	IBA,IMP IBA,ISS,ISS,NAS,TAS,IEA,IEA,IBA,IEA,IMP TAS NAS,ISS,IMP IBA,NAS,IDA ISS IEA,IMP,IDA IMP IEA,IMP,IDA IBA,IMP,IDA,IEA,IMP IBA,NAS,IMP ISS IBA IEA,IMP IEA,IMP IEA,IDA,IMP IBA IEA,IDA,NAS,IDA IMP IBA NAS IEA,IEA,IMP IEA,IMP IBA IEA,IMP IBA,IMP IBA,IDA ISS IBA IEA,IMP IBA NAS,IDA IMP IBA,IDA,IMP ISS IBA,IMP IBA,IMP IBA,ISS,IMP,IMP IEA,IMP IEA,IMP IEA,IMP IEA,IMP IEA,IMP,IMP,IMP IBA IEA,IMP,IDA IBA,IBA,ISS IEA,IDA,IBA,IEA,IMP ISS IEA,IMP IBA,IMP,ISS IEA,IDA,IMP IEA,IMP IBA,ISS IEA,IMP,IEA,IBA IEA,IMP ISS IEA,IDA,IDA IMP,IDA IMP ISS IBA,IBA,IMP,IMP,IEA,IMP IBA IEA,IMP IBA IEA,IMP IEA,IMP IBA,IMP IBA,IDA,IDA,IDA IMP IBA IEA,IEA,IMP,IMP,IMP,IMP,IBA,IMP,IMP,IMP IBA,IBA,IMP IEA,IDA IBA IEA,IBA,IBA,IEA,ISS,ISS IEA,IMP,IDA,IMP,IEA,TAS,TAS,IMP,IBA,ISS IEA,IMP IBA,NAS,IEA,IDA IBA,IBA,IMP,IMP,IEA,IDA IMP,IDA IMP ISS NAS IEA,IDA,IEA,IEA,IEA,IDA,IMP,IMP,IDA IBA,IMP IEA,IMP,IMP,IDA,IBA,IMP,IBA,IEA,IEA,IMP IBA,IBA,IBA,ISS IBA,IBA,IMP,IBA,IBA,IMP,IBA,IBA IEA,IMP,IBA,IDA IMP IBA NAS,IDA IEA,IMP IBA,IEA,ISS,IMP,IMP,IEA,IEA,IMP,IMP IBA,IDA IMP NAS,IBA,IBA,TAS,IBA,IMP,IDA IEA,IMP IEA,IEA,IBA,IBA,IBA,IBA,IMP,IBA IEA,IMP IBA,IDA,ISS,IDA IEA	ABRAXAS1,ABRAXAS2,ADPRHL1,AKAP13,ANKRD1,ANLN,ARHGEF5,ASPM,ATXN2L,AURKA,AURKB,BICD1,BIN2,BIRC5,BMP10,BOP1,BSCL2,C9orf72,CCDC57,CCDC69,CCDC78,CCNB2,CCSAP,CDCA8,CDK5RAP2,CDS1,CDS2,CENPA,CENPC,CENPE,CENPF,CENPJ,CENPK,CENPT,CENPW,CEP120,CEP135,CEP152,CEP192,CEP295,CEP44,CEP63,CEP72,CEP76,CFLAR,CHEK2,CHMP1B,CHMP2B,CHMP4B,CHMP5,CHMP7,CNOT2,CNOT6L,CNTROB,CSDE1,CSNK1D,CSRP1,DBNL,DHX37,DLGAP5,DOCK5,DYNC1H1,EFL1,EIF2A,EIF2S1,EIF5,EIF6,ERAL1,FARP2,FASTKD2,FBXO5,FHOD3,FITM2,FMR1,G3BP1,GOLGA2,GOLGA8S,GPSM2,GSN,GTF2B,HAUS1,HAUS4,HAUS6,HAUS8,HSPA1A,KAT2A,KAT2B,KIF11,KIF15,KIF23,KIF3B,KIF4A,KIF9,KNTC1,KPNB1,LCP1,MAP10,MAPRE2,MDM1,MDN1,MRPS11,MRPS7,MYBL2,MYH11,MYOZ2,MYPN,NBDY,NCOR1,NDC80,NEK6,NEK7,NGRN,NLE1,NOA1,NOP53,OBSL1,PAN2,PATL1,PGM5,PISD,PLA2G4C,PLEC,PLK2,PLK4,POC1B,PRICKLE1,PRKAA1,PRKAR1A,PRKDC,PRRC2C,RAB11A,RACGAP1,RBM14,RCC1,RIPOR2,RNF213,RPL10,RPL11,RPL23A,RPL24,RPL38,RPL5,RPL6,RPLP0,RPS14,RPS15,RPS23,RPS27,RPS28,RPS3,RPS5,RPSA,RRS1,RTTN,SASS6,SBDS,SENP6,SEPTIN1,SH3PXD2B,SPAG5,SQLE,SRC,SRF,STAG2,STARD9,STIL,TMOD2,TMOD4,TNKS,TNNT1,TPR,TPX2,TTN,TUBB,TUBGCP3,TUBGCP4,TUBGCP5,TUBGCP6,VPS4B,WDR1,WDR62,YTHDF3,ZAR1,ZNF207	17.5773
query_1	TRUE	2.33107e-08	306	6677	148	0.0221656	0.48366	GO:0046651	GO:BP	lymphocyte proliferation	21010	12912	GO:0032943, GO:0046649	IEA,IEA,IDA IBA,IEA,IMP,IEA,IEA,IEA,IEA,IMP,IEA,IEA,ISS IEA,ISS,IEA,IBA IEA,IDA IMP IBA TAS IEA,IDA,IDA IBA TAS IEA,IMP,IMP IBA IEA,IBA NAS IEA,IDA,IMP,IMP TAS,IMP,ISS IEA,IBA,IBA,IEA,ISS IEA,ISS IEA,IEA,IMP,IEA,TAS IEA,IEA,ISS IEA,ISS,IMP,IEA,IEA,ISS,IDA,IDA,IEA,IEA,IBA IEA,IDA,IEA,IDA,IEA,IDA,IMP,IMP,IMP,IMP,IDA,IEA,IDA,IDA,ISS IEA,IDA,IBA IEA,IDA,IBA,IDA IBA,IDA IBA IEA,IDA,IMP,ISS IEA,IEA,IEA,ISS IEA,ISS IEA,IDA NAS IEA,IEA,IEA,IDA IMP IBA,IBA,IEA,IEA,IBA IEA,IEA,ISS IEA,ISS,IMP,IEA,IMP,IMP ISS IEA,IEA,IMP,IEA,IEA,IEA,IMP IBA IEA,IEA,TAS,IDA,ISS IEA,NAS,IMP,IEA,IEA,IEA,IDA IBA IEA,IEA,IMP ISS IEA,ISS IEA,IEA,IMP,IMP,IEA,IEA,ISS IEA,IMP TAS,IMP,IEA,IEA,ISS,IEA,IEA,IEA,IMP,IEA,IEA,IBA IEA,IDA,IEA,IDA,IEA,ISS,IEA,IMP,IBA,IBA,ISS IEA,IEA,IMP IBA TAS IEA,IBA TAS,IEA,IDA,IDA NAS,IMP,IDA,IBA IEA,ISS IEA,IMP	ABL1,ADA,ANXA1,ATAD5,ATM,BCL6,BID,BMI1,BTK,BTN3A1,CASP3,CBLB,CCDC88B,CCL19,CCND3,CD180,CD274,CD276,CD28,CD300A,CD38,CD40,CD55,CD6,CD70,CD74,CD79A,CD80,CD86,CDKN1A,CEBPB,CRTAM,CTNNB1,CTPS1,DNAJA3,EBI3,EFNB1,ELF4,EMP2,EPHB2,EPHB6,ERBB2,FCGR2B,FCGR3A,FGF10,FYN,GAL,GAPT,GLMN,GPAM,GPNMB,HES1,HLA-A,HLA-DMB,HLA-DPA1,HLA-DPB1,HLA-DRB1,HLA-E,HPRT1,HSPD1,IGFBP2,IKZF3,IL12RB1,IL15,IL18,IL1A,IL1B,IL23A,IL6,IL6ST,IL7,IMPDH2,INPP5D,IRF1,IRS2,JAK2,KITLG,LEF1,LGALS9,LGALS9C,LIPA,LRRC32,LYN,MAD1L1,MAPK8IP1,MEF2C,MNDA,MYD88,NCK2,NCKAP1L,NDFIP1,NFATC2,NFKBIZ,P2RX7,PAWR,PDCD1LG2,PELI1,PIK3CG,PNP,PPP3CA,PPP3CB,PRKAR1A,PRKCD,PRKCQ,PSMB10,PTPN22,PTPN6,PTPRC,PYCARD,RAC2,RASAL3,RASGRP1,RASSF5,RIPK2,RIPK3,RIPOR2,RPS3,RPS6,SELENOK,SH3RF1,SHB,SLAMF1,SLC39A10,SLC7A1,SOS1,SOS2,SYK,TFRC,TGFB1,TGFBR2,TICAM1,TIRAP,TLR4,TMEM131L,TNFRSF13C,TNFRSF14,TNFRSF4,TNFRSF9,TNFSF13B,TNFSF9,TSPAN32,TWSG1,TYK2,VAV3,VCAM1,VSIG4,ZBTB7B,ZNF335	17.5744
query_1	TRUE	2.38198e-08	487	6677	218	0.0326494	0.447639	GO:0002683	GO:BP	negative regulation of immune system process	21010	1215	GO:0002376, GO:0002682, GO:0048519	IEA,IEA,IEA,IEA,IDA IMP,ISS IEA,IDA IBA,ISS IEA,ISO IEA,ISO IEA,IMP,IDA,IEA,IEA,IDA IBA,IDA,IEA,IDA,IMP,NAS,IDA IMP IBA,IEA,IEA,IDA,IDA,IDA,IDA IMP IEA,IDA IMP,IDA IMP,IDA,ISS,IDA IMP,IEA,IDA,IDA,IDA IMP ISS,ISS IEA,IDA,IEA,IMP,IBA,IEA,ISS IEA,ISS,IBA IEA,IEA,ISS IEA,IDA IMP IBA IEA,IDA,IMP,IEA,IMP,IEA,IDA IBA,IEA,IMP IEA,IDA IEA,IEA,IMP ISS TAS,IBA IEA,ISS IBA,TAS,TAS,IEA,IMP,IEA,ISS IEA,IDA,IEA,IDA,IDA IMP,ISS IEA,IBA,ISS IBA,IEA,IDA,IEA,ISS IBA IEA,IDA ISS,IDA,IDA,IDA,IDA,IDA IMP,IDA,IDA,IEA,IDA,IEA,IDA,IEA,TAS,IBA IEA,ISS IEA,ISS IEA,IEA,IMP,ISS,IDA,IEA,IDA IBA,IDA,ISS IEA,IDA,ISS,ISS IEA,IDA IMP IBA,IBA,ISS IEA,IMP,ISS IEA,IDA IBA IEA,ISS IEA,IEA,IDA,ISS IBA TAS IEA,IEA,ISS IEA,IMP,IEA,IMP,IMP IEA,IMP,ISS,IMP,IMP,IMP,IEA,IEA,IDA ISS,IDA IEA,IEA,IMP IEA,NAS,ISS NAS IEA,IEA,IMP,IDA IBA IEA,IBA IEA,IDA IMP,IMP IEA,ISS IEA,IEA,IMP IEA,IEA,IMP,IEA,ISS IEA,TAS,TAS,IMP,IEA,IMP,IDA,IEA,IMP ISS IEA,IDA IMP IBA IEA,IEA,ISS TAS IEA,IDA IMP,IDA,IEA,TAS,IMP,IMP TAS,ISS,IMP,IMP,IDA,IMP IEA,IEA,IEA,NAS,IEA,TAS,ISS IEA,IMP,IEA,IBA,TAS,ISS IEA,IDA,ISS IEA,IEA,IDA,IDA,ISS IEA,NAS,IGI,IEA,IMP,IDA ISS NAS IEA,IDA,IBA IEA,IDA IBA,ISS IBA IEA,IMP ISS IEA,IEA,IDA,IBA IEA,IEA,IMP,IEA,IDA,ISS IEA,IEA,IEA,IDA,IPI IBA IEA,IMP,ISS IEA,IDA,IEA,ISS IEA,ISS IC IEA,IDA,IDA,IDA	ACP5,ADA,ADAR,ADORA1,AKT1,ALOX15,ANXA1,APPL1,ATG12,ATG5,ATM,AURKB,AXL,BCL6,BPI,BST2,BTK,C5,C5AR2,C9orf72,CACTIN,CASP3,CBLB,CCL2,CCL21,CCL3,CD274,CD300A,CD300LF,CD33,CD47,CD55,CD74,CD80,CD84,CEACAM1,CEBPB,CEP63,CNN2,COL3A1,CR1L,CRK,CRTAM,CSNK1A1,CST7,CTNNB1,CX3CR1,DHX58,DNAJA3,DPP4,DTX1,DUSP1,DUSP10,DUSP3,ERBB2,ERBIN,FBN1,FBXO7,FCGR2B,FCRLB,FGL1,FURIN,FYN,GAL,GBP1,GFER,GLI3,GLMN,GPAM,GPER1,GPNMB,GPR108,GPR137,GPR137B,GPR18,GPR55,GPX1,GRAMD4,GRN,HLA-A,HLA-B,HLA-DOA,HLA-DOB,HLA-DRB1,HLA-E,HLA-F,HLX,HSPA8,HSPA9,IFI16,IL27RA,INHBA,INPP5D,IRAK3,IRF1,IRF4,ISG15,JAK3,KIR2DL4,KITLG,KLRC1,KLRK1,LAG3,LAMP2,LAPTM5,LDLR,LGALS9,LGALS9C,LGR4,LILRA2,LOXL3,LPXN,LRRC17,LRRC32,LYAR,LYN,MAD1L1,MAFB,MEFV,MERTK,METTL3,MFHAS1,MIA3,MILR1,MNDA,MYC,NCKAP1L,NDFIP1,NF1,NLRC3,NLRC5,NLRX1,NMI,NR1H2,NR1H3,NRARP,OAS1,OTUD4,PAG1,PARP1,PARP14,PARP3,PAWR,PDCD1LG2,PELI1,PHPT1,PIK3R1,PLCB1,PLCG1,PLK2,PPARG,PPP3CB,PRKAR1A,PRKDC,PSMB4,PTPN2,PTPN22,PTPN6,PTPRC,PTPRJ,RARA,RASSF5,RHBDF2,RIOK3,RIPOR2,RUNX1,SELENOS,SERPINB4,SERPING1,SFRP1,SIRT2,SLAMF1,SMCR8,SOCS6,SRC,STAP1,STAT2,STAT6,SVEP1,SYK,SYT11,TAPBPL,TBX21,TGFB1,TGFB3,THBS1,THY1,TLR4,TLR6,TMBIM6,TMEM131L,TNFAIP3,TNFAIP6,TNFAIP8L2,TNFRSF14,TRAFD1,TREM2,TRIB1,TRIM21,TSC22D3,TSPAN32,TTLL12,TWIST1,TWSG1,TYRO3,UBASH3B,UBQLN1,USP15,VSIG4,WASL,YTHDF3,YWHAZ,ZBTB46,ZBTB7B,ZC3H12A,ZDHHC12,ZDHHC18,ZNF675	17.5527
query_1	TRUE	2.38198e-08	281	6677	138	0.020668	0.491103	GO:0051258	GO:BP	protein polymerization	21010	14286	GO:0065003	ISS IBA IEA,IMP IEA,IDA IBA,IDA IBA,ISS IEA,IMP IBA,NAS,IDA IMP,IEA,IBA IEA,IBA,IDA IBA IEA,IBA,IEA,ISS IEA,NAS,IDA,IDA IEA,IBA IEA,ISS IEA,IDA IMP IBA,IDA IBA,IDA,IDA,IC,IBA,IBA,ISS,IMP IBA,IDA IMP TAS,IMP IBA IEA,IDA,IDA IBA TAS IEA,IMP IBA,IBA,IDA,IMP,IEA,IEA,IDA IMP,IBA,ISS IBA,IEA,ISS IEA,IDA,ISS IEA,IDA,IBA,IMP IEA,IEA,ISS IBA IEA,ISS IBA IEA,ISS IEA,IBA,IEA,IBA,IMP,IDA IMP,IMP,IEA,IDA IMP ISS IBA TAS IEA,IMP IBA,IMP,ISS IEA,IDA,IMP,IBA,NAS,IDA IBA IEA,IEA,IDA,IEA,IDA,IMP,IBA,IMP,ISS IEA,IEA,ISS IEA,IMP,ISS,IMP IEA,IBA IEA,IBA,IMP,IMP IBA,IDA IGI IBA,ISS,IMP IBA,ISS IEA,ISS IEA,IMP,IBA,IBA,IMP,ISS IEA,TAS NAS,IDA,IEA,IMP,IMP IBA IEA,IBA,IMP IBA IEA,ISS IEA,IBA,IBA,IEA,IEA,IBA IEA,IBA IEA,IMP IEA,IBA,IDA,IEA,IEA,IBA,IDA IBA,IDA ISS IBA IEA,IDA,IDA,NAS,IEA,IMP,IBA IEA,IBA NAS IEA,IBA NAS IEA,IDA IBA IEA,IDA IBA IEA,ISS IBA IEA,IDA,IDA IBA,IBA IEA,IDA IEA,TAS,IDA,IBA,IDA,ISS	ABITRAM,ABL1,ADD1,ADD2,ALOX15,ARHGAP18,ARHGAP6,ARL2,ARPC5L,AVIL,BAIAP2,BAIAP2L1,BAIAP2L2,BBS4,BIN1,BLOC1S2,CAMSAP2,CAMSAP3,CAPZA2,CARMIL1,CATIP,CCDC57,CCL21,CCL24,CCR7,CDC42EP1,CDC42EP3,CDK5R1,CDK5RAP2,CENPJ,CEP192,CHMP4B,CKAP5,CLIP1,COTL1,CSF3,CSNK1D,CYFIP1,CYFIP2,DCTN1,DIAPH2,DIAPH3,DMTN,DYRK1A,EML2,EPS8,ESAM,EVL,FAM49B,FBXO5,FCHSD1,FCHSD2,FGF13,FHDC1,FHOD3,GAS7,GIT1,GOLGA2,GPX4,GRB2,GSN,HAX1,HCLS1,HDGFL3,HSP90AA1,HSPA1A,INF2,JAK2,KANK1,KIRREL1,LATS1,MAP1B,MAP7D3,MECP2,MEGF9,MET,MICALL2,MLST8,MSRB1,NCK2,NCKAP1,NCKAP1L,NDE1,NDEL1,PAK1,PDE4DIP,PFN1,PINK1,PLEKHG2,PRKCD,PRKCE,PRKN,PSTPIP1,PSTPIP2,PTK2B,PYCARD,RANBP9,RASA1,RICTOR,RPS3,SCIN,SLAIN1,SLAIN2,SNX9,SPIRE1,SPIRE2,SPTAN1,SPTBN1,SSH1,SSH3,STMN1,SVIL,TBCD,TMOD2,TMOD4,TMSB15A,TMSB4X,TPPP,TPX2,TRIM32,TRIOBP,TUBA1A,TUBB4A,TUBG2,TUBGCP3,TUBGCP4,TUBGCP5,TUBGCP6,TWF1,UBE2C,VASP,VILL,WAS,WASF1,WASHC2C,WASHC3,WASL,ZNF207	17.5527
query_1	TRUE	2.4414e-08	239	6677	121	0.0181219	0.506276	GO:0046390	GO:BP	ribose phosphate biosynthetic process	21010	12738	GO:0019693, GO:0090407, GO:1901137	TAS IEA,IEA,IDA,IDA,TAS,TAS,IBA TAS,IDA IBA IEA,IEA,ISS IBA IEA,ISS IBA IEA,IDA IBA IEA,IDA IBA IEA,IDA IEA,IEA,IDA IBA NAS IEA,IEA,IEA,IEA,IEA,IMP,IBA IEA,IBA IEA,IDA IBA IEA,IDA IBA NAS IEA,IBA NAS IEA,IBA NAS IEA,IBA NAS IEA,IDA IBA NAS IEA,IDA IBA NAS IEA,IDA IBA NAS IEA,IMP IBA NAS IEA,IDA IBA NAS IEA,IEA,IEA,IDA NAS IEA,IMP IBA IEA,IDA IBA IEA,IEA,IEA,IDA IMP IBA IEA,IBA IEA,IBA IEA,IEA,IBA IEA,TAS,IEA,TAS IEA,IDA IGI,ISS IEA,IMP,IDA IEA,IBA IEA,IDA IBA IEA,IDA IBA IEA,IDA IBA IEA,IBA IEA,IEA,TAS,TAS,IDA IBA IEA,TAS,IDA IBA IEA,IEA,IEA,IEA,NAS,NAS,NAS,NAS,NAS,NAS,NAS,NAS,NAS,NAS,NAS,NAS,NAS,NAS,NAS,NAS,NAS,NAS,IEA,IEA,IEA,IEA,IDA IBA IEA,IDA IBA IEA,IBA,IDA IEA,IBA TAS IEA,IDA IMP IBA IEA,IBA IEA,IDA IBA TAS IEA,IMP IBA TAS IEA,IMP,IDA ISS IC IEA,TAS IEA,ISS TAS IEA,IDA NAS IEA,TAS,IMP,IDA IBA IEA,TAS,IBA IEA,IBA IEA,NAS,NAS,TAS,TAS,TAS,IDA,ISS IEA,IDA IEA,IEA,IDA IBA IEA,IEA,IEA,TAS	ACACA,ACACB,ACAT1,ACOT7,ACSL3,ACSL4,ACSL5,ACSS1,ADA,ADCY3,ADCY4,ADCY6,ADCY7,ADCY9,ADK,ADSS,AK1,AK2,AK3,AK4,ALDOA,AMPD3,APRT,ATIC,ATP5F1D,ATP5MC1,ATP5MC2,ATP5MC3,ATP5MF,ATP5MG,ATP5PB,ATP5PO,ATP6,ATP6V0C,ATP6V1A,ATP8,ATPSCKMT,CAD,CDA,COX2,CTPS1,CTPS2,DCAKD,DCK,DHODH,ELOVL2,ELOVL4,ELOVL5,ENO1,FLCN,G6PD,GART,GCDH,GMPS,GUCY1A1,GUCY1B1,GUCY2F,GUK1,HACD1,HACD2,HPRT1,HSD17B12,IMPDH2,LIPA,MMUT,MTHFD1,ND3,ND4L,ND5,ND6,NDUFA10,NDUFA12,NDUFA13,NDUFA5,NDUFA6,NDUFA9,NDUFB1,NDUFB2,NDUFB6,NDUFB9,NDUFC1,NDUFS7,NDUFS8,NDUFV1,NME1,NME3,NME4,NME7,NPR1,NPR2,NUDT2,PAICS,PANK1,PANK3,PANK4,PAPSS1,PAPSS2,PARP1,PDHX,PDK1,PDK2,PFAS,PINK1,PPARA,PPCDC,PRKAG2,PRPS1,PRPS2,SDHB,SDHC,SLC25A1,SLC27A2,TECR,TMSB4X,TREM2,UCK2,UCKL1,UMPS,UPP1,UPRT,VPS9D1	17.5281
query_1	TRUE	2.4414e-08	707	6677	300	0.0449304	0.424328	GO:0001568	GO:BP	blood vessel development	21010	363	GO:0001944, GO:0048856	NAS IEA,IEA,IEA,IEP,IEA,ISS IEA,IMP ISS IBA TAS IEA,IEA,ISS IEA,IDA,IEA,IDA,IEA,IDA,IMP IEA,IMP IEA,IEA,ISS IEA,TAS IEA,IEA,IEA,IEA,IDA IBA,IDA,IBA IEA,IEA,IMP,IDA IEA,IEA,IEA,IEA,IMP,IEA,IEA,IMP,TAS,IEA,IMP IBA NAS IEA,IMP IBA,IEA,IBA IEA,ISS NAS,IEA,IMP,ISS IEA,IMP,IEA,IEA,IEA,IMP IBA IEA,IEA,IEA,IEA,IMP ISS TAS IEA,ISS IEA,IEA,IDA IEA,NAS,IDA TAS,IEA,IDA IEA,IEA,IEA,IEA,IEA,IEA,IMP IEA,IDA IEA,IEA,IDA IBA IEA,ISS IEA,ISS IEA,ISS,IDA,IMP,IEA,IDA IMP ISS IEA,IMP ISS IBA IEA,ISS IEA,ISS IEA,IDA ISS IBA IEA,IMP,NAS,IEA,IDA,IEA,IEA,IEA,IDA IMP IGI TAS NAS IEA,IEA,IEA,IEA,IDA,IEA,IEA,IEA,IEA,IMP,IEA,IEA,IMP,IDA IEA,IEA,ISS IEA,IMP,NAS,IEA,ISS,IDA,IMP,ISS IEA,ISS IEA,IMP,ISS,IMP IC IEA,ISS,IDA,IMP,ISS,IEA,IMP,IEP,IBA IEA,IEA,IMP,TAS IEA,IDA IEA,TAS,IDA,ISS IEA,IDA ISS IEA,IC,IBA,IEP IBA IEA,IMP,IEA,IMP TAS,IMP IBA IEA,ISS IEA,IMP,IEA,IDA IGI,IEA,IEA,IEA,IMP,IEA,IMP,IMP IEA,IMP IBA IEA,IEA,IMP,IEA,ISS IEA,IEA,IEA,IMP,ISS IEA,ISS,IEA,IMP,IMP,IEA,IDA IBA IEA,IDA IBA IEA,IDA,IDA,IEA,IMP ISS IEA,IEA,ISS,IEA,IDA ISS IEA,IDA ISS IEA,IEA,IEA,ISS,TAS,IEA,IEA,IBA IEA,NAS IEA,IEA,IEA,ISS IEA,IEA,IMP NAS IEA,IDA IEA,IMP IEA,IDA ISS,IEP,IBA IEA,IMP,IMP IEA,ISS,IMP IEA,IGI,IMP IEA,ISS IEA,IMP,IBA IEA,IEA,IDA,IEA,NAS,IMP IEA,IDA,IMP IBA,IEA,IBA IEA,IEA,IMP IGI IEA,IEA,IEA,ISS IEA,ISS IEA,IEA,IBA IEA,IEA,IEA,ISS,IMP ISS,ISS IEA,IBA IEA,IDA,ISS IEA,IMP,IMP IBA IEA,IDA IBA,IMP ISS,ISS,IGI IEA,IMP,ISS IEA,IDA ISS,ISS,ISS IBA IEA,IMP,IDA IBA IEA,IDA IGI,IEA,IMP IGI IEP IBA,IEA,ISS,IEA,IDA IMP IEA,IEA,NAS,ISS IEA,IMP,IMP ISS IEA,IEA,IEA,IEA,IMP,IMP,IDA,IDA IEA,IMP IEA,IMP,IMP TAS IEA,ISS,IMP IGI,IMP,IEA,IMP,IEA,IMP,IEA,ISS IEA,IMP,IEA,IMP IBA IEA,IBA IEA,IBA,IGI IEA,IEA,IEA,ISS IEA,IMP ISS TAS IEA,IDA IMP IGI IBA IEA,IEP,IEA,ISS IBA IEA,IEA,NAS,ISS IEA,NAS,IEA,IEA,IEA,IDA IBA IEA,IEA,IDA IEA,IEA,IMP,ISS,IDA IMP IEA,IEA,IMP IEA	AAMP,ABL1,ACE,ACTA2,ACVR1,ACVR2B,ACVRL1,ADAM15,ADAM8,ADAMTS1,ADGRB3,ADM2,ADRA2B,AGO2,AKT1,AKT3,ALDH1A2,ALOX5,ANGPTL4,ANGPTL6,ANPEP,ANTXR1,ANXA1,ANXA3,APOLD1,ARID2,ATF2,ATP2B4,B4GALT1,BAK1,BSG,BTG1,C3,C3AR1,CARD10,CCL2,CCL24,CCM2,CD40,CD47,CDH2,CEACAM1,CFLAR,CHI3L1,CIB1,CLDN5,CLIC4,CNTRL,COL15A1,COL1A1,COL3A1,CPLANE1,CRKL,CTNNB1,CTSH,CX3CR1,CXCL10,CXCL13,CXCL8,CXCR2,CXCR3,CXCR4,CYSLTR1,DAG1,DDAH1,DYNC2H1,E2F8,ECM1,EDNRA,EFNB2,EGFL7,EGLN1,EGR1,EGR3,EIF2AK3,ELK3,EMP2,EPHA1,EPHA2,EPHB2,EPHB4,EPN2,ERBB2,EREG,F3,FAP,FBXW8,FGF10,FGF2,FLVCR1,FOSL1,FOXO1,FOXO4,FZD4,FZD5,FZD8,GAA,GAB1,GGNBP2,GLI3,GLMN,GLUL,GNA13,GPC3,GPER1,GPNMB,GPX1,GRN,GTF2I,HDAC5,HECTD1,HES1,HGS,HHEX,HIF1A,HIPK1,HIPK2,HK2,HMGA2,HOXA13,HOXA5,HOXB3,HPSE,HS6ST1,HSPB1,HSPG2,HTATIP2,ID1,IL18,IL1A,IL1B,IL6,ISM1,ITGAV,ITGAX,ITGB2,ITGB8,JCAD,JMJD6,JMJD8,JUNB,KLF4,LARGE1,LDLR,LEF1,LEPR,LIPA,LOXL2,LRG1,LRP5,LUZP1,LYL1,MAP2K1,MAP2K5,MAPK1,MAPK7,MECP2,MED1,MEF2C,MEGF8,MESP1,MIA3,MIB1,MMRN2,MYDGF,MYH9,NCL,NDST1,NF1,NFE2L2,NIBAN2,NKX3-1,NOS3,NOTCH1,NOTCH2,NOTCH3,NOTCH4,NPR1,NPR2,NR2F2,NRARP,NRP2,NSDHL,NUS1,PARVA,PAXIP1,PDCD10,PDCD6,PDE3B,PDGFB,PECAM1,PGF,PGK1,PIK3CB,PIK3CD,PIK3CG,PIK3R3,PIK3R6,PKD1,PKM,PKNOX1,PLCD3,PLCG1,PLK2,PLXDC1,PML,PPARG,PPP1R16B,PPP3R1,PRCP,PRICKLE1,PRKD2,PRRX1,PSEN1,PTGS2,PTK2B,PTK7,PTPRB,QKI,RAPGEF1,RAPGEF2,RASA1,RBPJ,RECK,RGCC,RHOB,RIN2,RNF213,RNH1,ROBO1,ROBO2,ROBO4,RRAS,RSPO3,RTN4,RUNX1,S1PR1,SASH1,SCG2,SEMA6A,SERPINB7,SERPINE1,SETD2,SFRP1,SHB,SIRT1,SIX1,SLC12A6,SLC1A1,SLC2A10,SLC31A1,SMAD6,SMO,SOS1,SP1,SP100,SPARC,SPHK1,SPRED1,SPRY2,SRF,SRPK2,STARD13,STAT1,STAT3,STIM1,STK4,STRA6,SUFU,SYK,SYNJ2BP,TAB1,TBX20,TBX4,TBX6,TBXA2R,TGFA,TGFB1,TGFBR1,TGFBR2,THBS1,THBS4,THSD7A,THY1,TIPARP,TNFAIP3,TSPAN12,TWIST1,UBP1,VAV2,VAV3,VEGFB,VPS4B,WARS,WASF2,WNT5A,WT1,ZC3H12A,ZMIZ1,ZNF304	17.5281
query_1	TRUE	2.45231e-08	329	6677	157	0.0235136	0.477204	GO:0070482	GO:BP	response to oxygen levels	21010	16941	GO:0009628	IEA,IEA,IDA,IEA,IDA,IDA,IEA,IDA IBA,IMP,IEA,IEA,IDA,NAS IEA,IEA,IDA IEA,IEA,IEA,IDA,IEA,IEA,IMP,IMP,IMP,IMP,IMP,IEP IBA,IEA,ISS IEA,IMP IGI ISS IEA,IGI,IEA,IEA,IEA,IEA,IEA,IEA,IEA,IEA,IDA,IEA,IDA,ISS,TAS,IEP,NAS,IEA,IDA,IDA IBA IEA,IEA,IDA,IEA,IEA,IDA IBA,IDA IBA,IEP IBA,ISS IEA,IDA IGI,IDA,IEA,IEA,IDA IBA IEA,IMP,IDA,IEA,IBA,IBA,IDA IMP IEP IBA IEA,IEP,TAS,IEA,IDA,IEA,IEA,IEA,IEA,IDA IEA,IEA,IEA,IEP IEA,ISS IEA,IEA,IEA,NAS,IEA,IEA,IDA,IEA,IEP,ISS IEA,IMP IEA,IDA,ISS,IMP,IEA,ISS IEA,IMP,IBA,IBA,IDA,ISS,IEA,IDA,IMP IEA,IDA IBA,IEP,IDA IEA,IEA,IEA,IEA,ISS IEA,NAS IEA,IEA,IEP,IEA,IDA,IMP,NAS,ISS,IDA IEA,IDA,IEA,IEP,IMP,IDA IMP,IEP IBA,IEA,IEA,IEA,IEA,IEA,IEA,IMP,IEA,IEA,IEP,IEA,IEA,IDA,IDA,IMP,IEA,IEA,IDA IEA,NAS,IDA,IEA,IDA,IMP,IEA,IMP IEA,IEA,IMP,IDA IEA,IMP,IEA,IBA,IEA	ACE,ACVRL1,ADA,ADAM15,ADAM8,ADO,ADORA1,AJUBA,AK4,AKT1,ALAD,ALKBH5,ANGPTL4,APAF1,AQP3,ATF2,ATF4,ATG7,ATM,ATP6,ATP6AP1,ATP6V0A2,ATP6V0D1,ATP6V1A,ATP6V1G1,BAD,BIRC2,BMP2,BNIP3,BNIP3L,CASP3,CAT,CBL,CBS,CCNA2,CD38,CDKN1A,CFLAR,CIAO3,COL1A1,CPEB2,CPEB4,CREBBP,CXCR4,CYB5R4,CYSLTR1,DDAH1,DDIT4,DNMT3A,DPP4,EDNRA,EEF2K,EGLN1,EGLN2,EGLN3,EGR1,ENO1,EP300,ERCC2,ERO1A,FAM162A,FAS,FOXO1,FZD4,GUCY1A1,GUCY1B1,HIF1A,HILPDA,HIPK2,HK2,HP1BP3,HSPG2,IL1A,IRAK1,ITGA2,ITPR1,KCNMB1,KDM6A,LONP1,LOXL2,LPAR1,MECP2,MLST8,MST1,MTHFR,MYC,ND5,NDRG1,NF1,NFE2L2,NKX3-1,NOL3,NOP53,NOS2,NOTCH1,PDK1,PDPN,PGF,PGK1,PICK1,PIK3CB,PIN1,PINK1,PLEKHN1,PLOD2,PML,POU4F2,PPARA,PPARD,PPARG,PRKAA1,PRKCE,PTGS2,PTK2B,RBPJ,RGCC,RPTOR,RTN4,RWDD3,RYR1,SCFD1,SFRP1,SIRT1,SIRT2,SLC11A2,SLC1A1,SLC29A1,SLC2A1,SLC2A8,SLC7A5,SLC9A1,SMAD3,SOD2,SRC,SRF,STC1,STC2,SUV39H1,SUV39H2,TBL2,TFRC,TGFB1,TGFB3,THBS1,TIGAR,TLR2,TMBIM6,TMEM199,TREM2,TWIST1,TXNRD2,UBQLN1,UCP2,USF1,VCAM1,VEGFB,ZEB2	17.5236
query_1	TRUE	2.56526e-08	249	6677	125	0.018721	0.502008	GO:0045017	GO:BP	glycerolipid biosynthetic process	21010	11836	GO:0008610, GO:0044249, GO:0046486	IDA IBA,TAS,IMP,TAS IEA,IEA,ISS IEA,IEA,IMP,IEA,IDA,IDA IBA,IDA IEA,IDA TAS IEA,IDA IBA IEA,IDA NAS IEA,IBA,IDA IBA IEA,IDA ISS IBA TAS IEA,IDA,IDA IEA,IDA IBA IEA,TAS,IDA IBA IEA,IEA,IDA,IDA,TAS IEA,ISS IEA,TAS,IBA TAS NAS IEA,IDA IMP ISS TAS IEA,IDA ISS TAS IEA,IMP IEA,IEA,IEA,TAS IEA,TAS IEA,TAS,TAS,TAS IEA,TAS,TAS IEA,IDA,IDA,IDA,IDA IMP,TAS IEA,ISS IEA,TAS IEA,IBA,IMP IBA,IMP ISS IEA,TAS IEA,TAS IEA,TAS,TAS IEA,TAS,TAS IEA,TAS,TAS IEA,IMP,IMP,TAS IEA,IBA,IDA ISS IEA,IMP IBA IEA,IDA,TAS,IMP ISS IBA IEA,IMP IBA IEA,IDA IBA TAS IEA,IBA TAS NAS IEA,IDA IBA TAS IEA,IMP ISS TAS IEA,IDA IBA TAS NAS IEA,IBA TAS NAS IEA,IBA IEA,IBA TAS IEA,IDA IBA NAS IEA,IBA TAS NAS IEA,IBA TAS NAS IEA,IEA,IMP IGI IBA TAS IEA,IBA IEA,IDA IBA IEA,IBA IEA,IDA IBA IEA,ISS IBA,IBA IEA,IEA,TAS IEA,IDA IEA,IDA IEA,TAS IEA,TAS IEA,TAS IEA,IMP IBA IEA,TAS,TAS,TAS,ISS IEA,IDA NAS IEA,IDA,IMP TAS,IDA,TAS IEA,TAS IEA,ISS,ISS IEA,IDA TAS IEA,TAS,IEA,ISS IEA,IDA IMP IBA IEA,ISS IEA,IDA,IMP ISS IBA IEA,TAS IEA,IDA,IBA,IBA,IBA,TAS IEA,IDA IBA,IBA IEA	ABHD5,ACP6,ACSL3,AGPAT3,AJUBA,ALOX15,ATM,AVIL,BPNT1,C3,CDIPT,CDS1,CDS2,CHKB,CHPT1,CISH,DGAT1,DGAT2,DGKD,DGKE,DPM1,EFR3A,ETNK1,FABP5,FAR1,FGF2,FIG4,FITM2,GK,GPAA1,GPAM,GPAT4,IMPA1,IMPA2,INPP1,INPP4A,INPP4B,INPP5D,INPP5E,INPP5F,INPP5K,INPPL1,ITPKA,ITPKC,KAT5,LCAT,LCLAT1,LDLR,LPCAT1,LPIN3,MBOAT7,MPPE1,MTM1,MTMR1,MTMR14,MTMR2,MTMR3,MTMR4,MTMR6,MTMR7,NR1H2,NR1H3,OCRL,PCK2,PCYT1A,PCYT2,PDGFB,PGAP1,PGAP2,PGAP3,PI4K2B,PIGA,PIGB,PIGF,PIGH,PIGK,PIGM,PIGN,PIGQ,PIGS,PIGT,PIGX,PIGZ,PIK3C2B,PIK3CB,PIK3CD,PIK3CG,PIK3R1,PIK3R3,PIK3R6,PIKFYVE,PIP4K2B,PIP4K2C,PIP5K1A,PIP5K1B,PIP5K1C,PISD,PITPNM1,PITPNM2,PITPNM3,PLA2G15,PLA2G4A,PLA2G4C,PLCE1,PLCG2,PLD1,PLD2,PLSCR1,PNPLA2,PTDSS1,PTEN,RAB38,SCARB1,SELENOI,SIK1,SIRT1,SLC27A1,SLC44A1,SMG1,SOCS4,SOCS6,SOCS7,SYNJ2,TTC7B,VAC14	17.4786
query_1	TRUE	2.65608e-08	259	6677	129	0.0193201	0.498069	GO:0008654	GO:BP	phospholipid biosynthetic process	21010	3281	GO:0006644, GO:0008610, GO:0090407	IDA IBA IEA,TAS,IMP,TAS NAS IEA,IEA,ISS IEA,IEA,IEA,IDA IBA IEA,IDA IEA,IDA TAS IEA,IDA IBA IEA,IDA NAS IEA,IBA,IDA,IDA IEA,IDA,TAS,IDA IBA IEA,TAS,IDA IBA IEA,IEA,IDA,IBA IEA,IDA,TAS IEA,IBA,IEA,IBA TAS NAS IEA,IMP ISS TAS IEA,IDA TAS IEA,IBA IEA,IEA,IBA,IMP IEA,IEA,IEA,TAS IEA,TAS IEA,TAS,TAS,TAS IEA,TAS,TAS IEA,IDA,IDA,IDA IMP,TAS IEA,ISS TAS IEA,IEA,IMP IBA IEA,IMP ISS IEA,TAS IEA,TAS IEA,TAS,TAS IEA,TAS,TAS IEA,TAS,TAS IEA,IBA IEA,IBA IEA,IDA,TAS IEA,IDA ISS IEA,IMP IBA TAS IEA,IDA,TAS,IMP ISS IBA IEA,IMP IBA IEA,IDA IBA TAS IEA,IBA TAS NAS IEA,IDA IBA TAS IEA,IMP ISS TAS IEA,IDA IBA TAS NAS IEA,IBA TAS NAS IEA,IBA IEA,IBA TAS IEA,IDA IBA NAS IEA,IBA TAS NAS IEA,IBA TAS NAS IEA,IEA,IMP IGI IBA TAS IEA,IBA IEA,IDA IBA IEA,IBA IEA,IDA IBA IEA,ISS IBA,IBA IEA,IEA,TAS IEA,IDA IEA,IDA IEA,IDA TAS IEA,TAS IEA,TAS IEA,IMP IBA IEA,TAS,TAS,TAS,NAS IEA,IDA,IDA,TAS IEA,TAS IEA,ISS,IBA IEA,IEA,IDA TAS IEA,TAS,IEA,NAS IEA,ISS,IDA IMP IBA IEA,IEA,IDA IBA IEA,IMP IBA,TAS IEA,IDA,IBA,IBA,IBA,IEA,IEA,TAS,TAS IEA,IEA,IDA IBA,IBA IEA	ABHD5,ACP6,ACSL3,AGPAT3,AJUBA,ALOX15,ATM,BPNT1,CDIPT,CDS1,CDS2,CHKB,CHPT1,CISH,DGKD,DGKE,DHDDS,DOLPP1,DPM1,EFR3A,ETNK1,FABP5,FAR1,FDPS,FGF2,FIG4,FITM2,GGPS1,GPAA1,GPAM,GPAT4,HMGCS1,IDH1,IDI1,IMPA1,IMPA2,INPP1,INPP4A,INPP4B,INPP5D,INPP5E,INPP5F,INPP5K,INPPL1,ITPKA,ITPKC,LCAT,LCLAT1,LPCAT1,MBOAT2,MBOAT7,MPPE1,MTM1,MTMR1,MTMR14,MTMR2,MTMR3,MTMR4,MTMR6,MTMR7,MVD,MVK,NUS1,OCRL,PCYT1A,PCYT2,PDGFB,PGAP1,PGAP2,PGAP3,PI4K2B,PIGA,PIGB,PIGF,PIGH,PIGK,PIGM,PIGN,PIGQ,PIGS,PIGT,PIGX,PIGZ,PIK3C2B,PIK3CB,PIK3CD,PIK3CG,PIK3R1,PIK3R3,PIK3R6,PIKFYVE,PIP4K2B,PIP4K2C,PIP5K1A,PIP5K1B,PIP5K1C,PISD,PITPNM1,PITPNM2,PITPNM3,PLA2G4A,PLA2G4C,PLCG2,PLD1,PLD2,PLSCR1,PMVK,PPARD,PTDSS1,PTEN,RAB38,SAMD8,SCP2,SELENOI,SERINC5,SGMS1,SLC27A1,SLC44A1,SMG1,SOCS4,SOCS6,SOCS7,SPTLC1,SPTLC2,SRD5A3,SYNJ2,TMEM38B,TTC7B,VAC14	17.4438
query_1	TRUE	2.70955e-08	269	6677	133	0.0199191	0.494424	GO:0110053	GO:BP	regulation of actin filament organization	21010	20291	GO:0007015, GO:0032956, GO:1902903	IDA,ISS IBA IEA,IMP,IDA IBA,IDA IBA,ISS IEA,IEA,IMP,ISS,IMP IBA,IMP,IMP,IEA,IDA IBA IEA,IMP IBA,IBA IEA,IBA,IDA IBA IEA,IBA,IEA,ISS IEA,IEA,IMP IEA,IBA IEA,IMP ISS IBA IEA,IMP,IDA,IDA,IC,ISS,IBA,IBA,IMP,IEA,IBA,IDA,IMP IEA,IEA,IDA,IEA,IEA,ISS IEA,ISS IEA,IDA,IMP IBA,IMP,IMP IEA,ISS IBA IEA,IMP ISS IBA IEA,IMP,IDA IMP,IEA,IBA,IEA,IMP ISS IBA TAS IEA,IMP IBA,IMP,IDA,ISS,IDA IBA IEA,IEA,IDA,IDA IBA IEA,ISS IEA,IBA,IDA,IEA,IMP,IMP,IDA ISS,IMP IEA,IMP,IMP,IMP,IDA IMP IGI IBA IEA,ISS IBA,ISS IEA,IDA IEA,IMP IBA,ISS IBA IEA,IMP IEA,IDA,IDA IMP IGI,ISS IEA,ISS IEA,IDA,IMP,IMP,ISS IEA,IDA,IDA,IEA,IBA,IEA,IBA,IMP,IEA,IMP IBA IEA,ISS,IMP,ISS IEA,IEA,TAS,IEA,ISS IEA,IEA,IEA,IBA IEA,IBA IEA,IMP,IBA,IEA,ISS IBA,ISS IBA TAS IEA,IDA,ISS IEA,IEA,IEA,IBA,IDA IBA,NAS,IEA,ISS IBA IEA,IDA IBA,IBA IEA,IMP IGI,IMP IBA,IMP IBA,NAS,IDA NAS,NAS,NAS,IDA IEA	ABI2,ABITRAM,ABL1,ADD1,ADD2,ALOX15,AP1AR,ARAP1,ARF1,ARHGAP18,ARHGAP6,ARHGEF5,ARPC5L,ARPIN,ASAP3,AVIL,BAIAP2,BAIAP2L1,BAIAP2L2,BBS4,BIN1,BRAF,C9orf72,CAPZA2,CARMIL1,CCDC88A,CCL21,CCL24,CCR7,CD47,CDC42EP1,CDC42EP3,CGNL1,CORO2B,COTL1,CSF3,CYFIP1,CYFIP2,DLC1,DMTN,DSTN,EPHA1,EPS8,ESAM,EVL,F11R,FAM49B,FCHSD1,FCHSD2,FERMT2,FHOD1,FHOD3,GMFB,GRB2,GSN,HAX1,HCLS1,INPP5K,INPPL1,KANK1,KIRREL1,LATS1,LIMK1,LPAR1,MEGF9,MET,MLST8,NAA80,NCK2,NCKAP1,NCKAP1L,NF2,PAK1,PAK2,PFN1,PICK1,PIK3R1,PLEK,PLEKHG2,PLEKHH2,PPFIA1,PPM1E,PPM1F,PRKCD,PRKCE,PRKN,PTK2B,PXN,PYCARD,RASA1,RGCC,RGS4,RHPN1,RICTOR,RNH1,S100A10,S1PR1,SCIN,SFRP1,SH3BP1,SHANK1,SHANK3,SLC9A1,SMAD3,SNX9,SPTAN1,SPTBN1,SSH1,SSH3,STMN1,SVIL,SWAP70,SYNPO,TESK1,TGFB3,TGFBR1,TMOD2,TMOD4,TMSB15A,TMSB4X,TRIOBP,TTC8,TWF1,VASP,VILL,WAS,WASF1,WASF2,WASHC2A,WASHC2C,WASHC3,WASHC4,WDR1	17.4239
query_1	TRUE	2.73919e-08	144	6677	81	0.0121312	0.5625	GO:0050671	GO:BP	positive regulation of lymphocyte proliferation	21010	13861	GO:0032946, GO:0046651, GO:0050670, GO:0051251	IEA,IDA IBA,IEA,IEA,IEA,IEA,ISS IEA,ISS,IBA TAS IEA,IDA,IDA IBA TAS IEA,IMP IBA IEA,IBA IEA,IDA,IMP,TAS,IMP,IBA,IBA,IEA,IEA,TAS,IEA,IMP,IDA,IDA,IEA,IEA,IDA,IMP,IMP,IMP,IDA,IDA,IDA,IBA IEA,IDA,IBA,IDA IBA,IDA IBA,IDA,IMP,ISS IEA,ISS IEA,IDA NAS IEA,IEA,IDA,ISS,IEA,IMP,IMP ISS IEA,IMP,IBA IEA,IEA,IDA,ISS IEA,IEA,IBA IEA,IMP ISS IEA,ISS IEA,IMP,IEA,IMP,IEA,IEA,IEA,IMP,IBA IEA,IDA,IDA,IEA,ISS,IEA,IBA,ISS,IMP IBA TAS IEA,IBA,IDA NAS,IMP,IDA,IMP	ADA,ANXA1,ATAD5,BCL6,BMI1,BTK,CCDC88B,CCL19,CD274,CD276,CD28,CD38,CD40,CD55,CD6,CD70,CD74,CD80,CD86,CDKN1A,DNAJA3,EBI3,EFNB1,EPHB2,FCGR3A,FGF10,GPAM,HES1,HLA-A,HLA-DMB,HLA-DPA1,HLA-DPB1,HLA-E,IGFBP2,IL12RB1,IL15,IL18,IL1A,IL1B,IL23A,IL6,IL6ST,IL7,IRS2,JAK2,KITLG,LGALS9,MEF2C,MYD88,NCK2,NCKAP1L,NFATC2,PDCD1LG2,PELI1,PNP,PPP3CA,PRKCQ,PTPN22,PTPRC,PYCARD,RASAL3,RIPK2,RPS3,SELENOK,SLAMF1,SLC39A10,SLC7A1,SYK,TFRC,TGFBR2,TICAM1,TIRAP,TLR4,TNFRSF13C,TNFRSF4,TNFSF13B,TNFSF9,TYK2,VAV3,VCAM1,ZNF335	17.413
query_1	TRUE	2.75212e-08	215	6677	111	0.0166242	0.516279	GO:0031396	GO:BP	regulation of protein ubiquitination	21010	7500	GO:0016567, GO:1903320	IDA TAS,IEA,IMP,IDA,IDA,IPI,IEA,IMP NAS IEA,IDA ISS IEA,IDA,IDA IBA IEA,IDA IBA IEA,IBA,IDA,IDA,IDA,IMP,IEA,IMP,IDA,IDA,IEA,ISS IEA,IMP,IBA,IBA,IDA,IDA,IDA,IMP,IEA,IMP,IDA IEA,IDA IMP,IDA,IEA,IEA,IDA,IDA,IDA,IDA,IDA,IDA,IDA,IMP,IMP,ISS,IDA,IDA,IDA,IEA,ISS IBA IEA,IDA IMP IBA,IMP IBA,IEA,IEA,ISS IBA IEA,IMP ISS IEA,IMP,ISS IEA,IMP,IEA,ISS,IEA,IMP IBA,IDA,IDA IMP ISS TAS,IMP,IDA,IEA,IMP IGI IEA,IEA,IDA,IMP IBA IEA,IDA,IEA,IDA,IDA IMP NAS,IMP,IDA,IEA,IDA,IEA,IDA,IEA,IDA,IDA,IDA,IDA,IEA,IEA,IDA,IMP,IDA,IDA IEA,IDA,IDA,IEA,IDA,IDA,IBA,IEA,TAS,IDA IEA,IGI,IDA,IDA,IEA,IDA,IDA ISS IEA,IDA IBA IEA	ABL1,AIMP2,AKT1,AMER1,ARRB1,ARRDC3,ATG5,AXIN1,BAG2,BCL10,BIRC2,BIRC3,BIRC7,BMI1,BUB1B,BUB3,CAMLG,CBLB,CDC14B,CDK5RAP3,CEP63,CHFR,CRY1,CTNNB1,DCUN1D3,DCUN1D4,DERL1,DNAJA1,DNAJA3,DTX3L,EPM2A,FANCM,FBXO4,FBXO5,FKBP1A,FYN,GLMN,GSK3B,GTPBP4,HSP90AA1,HSP90AB1,HSPA1A,HUWE1,ISG15,IVNS1ABP,KDM1A,LAPTM5,LIMK1,MAD2L1,MTA1,MTBP,N4BP1,NDFIP1,NDFIP2,NHLRC1,NMI,NXN,OGT,PARP10,PAXIP1,PDCD6,PELI1,PER2,PEX12,PHF23,PIN1,PINK1,PPIA,PRICKLE1,PRKCE,PRKN,PSEN1,PTEN,PTPN22,RASSF1,RASSF5,RCHY1,RIPK2,RPL11,RPL23,RPL37,RPL5,RPS15,RPS2,RPS20,RPS3,RPS7,SASH1,SEPTIN4,SIAH2,SKP2,SPHK1,SPOPL,SPRY2,SQSTM1,TBC1D7,TGFBR1,TICAM1,TNFAIP3,TOPORS,TRIP12,TSPO,UBE2C,UBE2D1,UBE2L3,UBE3A,UBQLN1,UBXN2A,UFL1,WFS1,XIAP	17.4083
query_1	TRUE	3.09745e-08	262	6677	130	0.0194698	0.496183	GO:0002699	GO:BP	positive regulation of immune effector process	21010	1231	GO:0002252, GO:0002684, GO:0002697	IMP,IEA,IDA IBA,ISS IEA,IEA,IEA,IDA IEA,NAS,IEA,ISS IBA IEA,IEA,IDA ISS IBA,ISS,IBA,IDA IMP IBA IEA,IDA,IEA,IDA,IEA,IBA IEA,IDA,ISS IBA IEA,NAS,IDA,ISS NAS,NAS,IDA IBA IEA,IEA,IMP,IEA,ISS IEA,ISS IEA,IMP,IEA,ISS IEA,ISS IEA,IDA,IEA,IDA IBA,IDA IBA,IBA,IMP,IDA,IDA,IDA IBA,IDA IMP IBA,IEA,ISS IEA,IDA,ISS,IDA ISS IEA,IDA,IDA IGI IC,ISS IBA IEA,IDA ISS,IGI ISS,IGI,IDA,IDA IBA IEA,ISS IEA,ISS IEA,IDA,IEA,ISS,IDA IMP,ISS IBA IEA,IEA,ISS,IBA,IDA,IEA,IMP,IDA IMP IBA,ISS,ISS IEA,IEA,IEA,TAS,IEA,IEA,IEA,ISS IEA,IDA ISS IEA,ISS IEA,ISS IEA,IEA,IBA IEA,IEA,IMP ISS IEA,ISS,IDA IMP,IEA,IEA,IEA,IDA,IMP,IEA,ISS IEA,ISS,ISS IEA,ISS IBA IEA,IEA,IDA IBA,ISS IEA,IEA,IDA,TAS,IEA,ISS IEA,IEA,IMP,IEA,IBA IEA,IEA,ISS IEA,IDA,ISS IBA IEA,IEA,IEA,IBA,ISS,IDA IBA,IMP,ISS IEA,IBA,IBA,IBA,IMP,IMP,ISS IEA	ADGRE2,ADORA2B,ANXA1,APPL2,ARID5A,ATAD5,B2M,BCL10,BTK,C12orf4,C3,CADM1,CCL19,CD1A,CD226,CD244,CD28,CD300A,CD36,CD40,CD55,CD74,CD80,CD84,CD86,CFP,CRTAM,DDX21,DDX60,DHX36,DHX58,DNAJB9,EPHB2,EXOSC6,FAM49B,FFAR2,FZD5,HK1,HLA-A,HLA-B,HLA-C,HLA-DMB,HLA-DRA,HLA-DRB1,HLA-E,HLA-F,HLX,HMCES,HSPD1,IL12RB1,IL18,IL18R1,IL1B,IL23A,IL6,ITGAM,ITGB2,KIR2DL4,KLRK1,KMT5B,KMT5C,LACC1,LAG3,LAPTM5,LGALS9,LYN,MAPKAPK2,MAVS,MICB,MR1,MYD88,MYO18A,NECTIN2,NFKBID,NFKBIZ,NLRP3,NOD1,NOS2,NSD2,P2RX7,PANX1,PAXIP1,PHB,PLCG2,PRKCZ,PTAFR,PTPN22,PTPN6,PTPRC,PTPRJ,PVR,PYCARD,RAC2,RAPGEF1,RARA,RASGRP1,RIPK2,RSAD2,RTN4,SCIMP,SEMA7A,SHB,SHLD1,SIRT1,SLAMF1,SLAMF6,SLC7A5,SPON2,STAP1,STAT6,STX4,STXBP1,SYK,TAP2,TBX21,TFRC,TICAM1,TLR4,TLR7,TNFRSF14,TNFRSF4,TNFSF13,TRAF2,TREM2,ULBP1,ULBP2,ULBP3,VAMP8,WNT5A,ZBTB1	17.2901
query_1	TRUE	3.09745e-08	335	6677	159	0.0238131	0.474627	GO:0032386	GO:BP	regulation of intracellular transport	21010	7904	GO:0046907, GO:0051049, GO:0060341	IDA,ISS,IMP,IDA,HMP,NAS,IDA,IEA,IBA,NAS IC,IDA IEA,IEA,IEA,IEA,IMP,IMP,IMP,IMP,IDA,IEA,IMP,IMP,IDA,ISS IEA,IEA,IMP,ISS IEA,IMP IGI IEA,IMP IGI IEA,ISS IEA,ISS IEA,IDA,IEA,IDA,IMP,IMP,IEA,IEA,ISS IEA,HMP,IMP,IMP,IEA,IBA IEA,IDA ISS,TAS,IMP,IEA,HMP,HMP,ISS IEA,IEA,IGI,NAS,IMP IBA IEA,IDA,IDA IMP,ISS IEA,ISS,NAS,IEA,ISS IEA,IDA ISS IEA,ISS IEA,IDA,IMP,IEA,TAS,TAS IEA,TAS IEA,TAS,IDA,IEA,HMP,IDA,IDA,ISS,ISS,ISS,IMP,IDA,IEA,IBA,TAS,IDA,IEA,IGI IEA,ISS IEA,IMP,IMP,IMP,ISS,IDA IEA,IDA IMP IGI HMP,IEA,IEA,IEA,IEA,IMP,NAS,IMP,IMP,IEA,IMP,IDA,IEA,IMP,IMP,IMP IEA,HMP,IMP,IDA,IDA IEA,ISS,ISS,IMP,IMP,IDA,HMP,ISS,HMP,IBA,ISS IEA,IDA IBA NAS,IDA,IMP,HMP,IBA IEA,IEA,NAS,IEA,IDA,IMP,IMP,IMP,IEA,TAS,ISS IEA,IMP,IEA,IDA,IMP IBA,IDA IMP ISS,ISS IEA,IMP,IEA,HMP,IMP,IMP,HMP,IMP,IDA IBA,IEA,IMP IBA IEA,IMP,IDA,ISS IEA,IMP,IDA IBA IEA	AKAP8L,ANK3,ANP32B,ASPH,ATG13,ATP13A2,BCAP31,BNIP3L,BORCS5,BRSK2,CAMK1,CD36,CDK1,CDK5R1,CEP131,CEP290,CIB1,CPSF6,CREBRF,CTDSPL2,DAB2,DERL3,DMAP1,DMTN,DNAJC27,DYNC1H1,ECT2,EDEM1,EDEM2,EFCAB7,EHD1,EP300,EPM2A,ERBB2,ERGIC3,ERLEC1,FERMT1,FEZ1,FYN,FZD5,GCC2,GDI1,GLI3,GRIPAP1,GSK3B,HAX1,HCLS1,HSP90AA1,HTRA2,HUWE1,HYAL2,IER3,IFI27,IL1B,INPP5F,INPP5K,INSIG1,IPO5,ITGAM,ITGB2,JAK2,KCNE1,KHDRBS1,KIF20B,LCP1,LDLRAP1,MAP1B,MAP2K1,MAPK1,MAPK3,MAPK8,MAVS,MECP2,MICALL2,MIEF2,MLC1,MTCL1,MTMR2,NCBP2,NDEL1,NEDD4,NF1,NF2,NMT1,NSUN2,NUP58,NUS1,OAZ2,OS9,PCM1,PDCD10,PGAP1,PIK3R1,PINK1,PPM1A,PPP1CC,PPP1R12A,PRKAA1,PRKCD,PRKN,PRR5L,PSEN1,PTGS2,PTPN1,PTPN14,PTPN22,RAB21,RAB23,RAB29,RAC2,RAN,RANGAP1,RBM4,REEP5,REEP6,RIOK2,RIPOR1,RNF139,RNF31,RUFY3,SAE1,SAR1B,SCFD1,SCP2,SEPTIN8,SETD2,SH3GLB1,SH3TC2,SLC1A1,SMAD3,SMO,SNX12,SP100,SPAG5,SRC,STOM,SUFU,SUPT6H,TCAF1,TGFB1,TMEM30A,TOMM7,TPR,TRIM46,TTC21B,TXN,UBE2D3,UBE2G2,UBE2J1,UBE2L3,UFM1,UHMK1,XPO1,YIPF5,YOD1,ZC3H12A,ZDHHC2,ZFAND1,ZPR1	17.2901
query_1	TRUE	3.21892e-08	507	6677	225	0.0336978	0.443787	GO:0044089	GO:BP	positive regulation of cellular component biogenesis	21010	11462	GO:0044085, GO:0044087, GO:0048522	ISS IEA,IDA,IDA,IMP,IDA,IEA,IEA,ISS,IDA,ISS IBA IEA,ISS IEA,IEA,IEA,IMP,IMP,IMP IEA,IDA,IEA,IMP IBA,IBA,IDA,IMP,IDA IMP IEA,IMP,IBA,IDA IBA,IBA,IDA,ISS IEA,IDA IEA,ISS IEA,ISS,IEA,IDA IEA,IMP ISS IEA,IMP,ISS,IDA,IDA,IC,ISS IEA,ISS,IDA IBA,IBA,ISS,IMP IBA,IDA IMP NAS IEA,IMP ISS IBA IEA,IMP,IMP,IDA,IEA,IMP,IMP IBA,IBA IEA,IBA IEA,IMP,IMP,IMP,IDA,ISS IEA,ISS,IDA IEA,IMP,IDA IMP,ISS IBA IEA,ISS IEA,IMP,IEA,IEA,IEA,IMP IBA,IEA,ISS IEA,IMP,ISS IEA,IBA,IGI IBA,IMP IBA,IMP,ISS IEA,ISS IEA,ISS IEA,IGI,IMP IGI,IDA,IMP IBA IEA,ISS,IDA,IDA,IDA,IMP,IMP,ISS,IMP,IMP,IEA,IDA ISS,IDA,IMP,IDA IEA,IMP,IMP,IMP,IMP,ISS IEA,IDA,IEA,IMP,IDA IBA IEA,ISS IEA,ISS IBA IEA,IEA,ISS,IDA,IDA,IMP,IMP,IEA,IDA,IEA,ISS IEA,IMP,IMP,IDA IMP ISS,IMP IEA,ISS IEA,IDA IEA,ISS IEA,IMP,IMP,IEA,IMP,IMP,IDA IBA,IEA,IMP IBA,IMP IGI IBA,IMP,ISS IEA,ISS,IMP,IMP,IMP,IMP,IDA ISS IEA,ISS IEA,IDA IMP,IDA,IDA,IDA IMP IGI,ISS IEA,IEA,ISS IEA,IMP,IDA IEA,IMP,IMP,ISS IEA,IMP,IMP,IMP IEA,IDA,IDA,IMP,IMP,ISS IBA,IDA,IDA,IEA,IMP IEA,IMP IEA,IMP,IDA NAS,IMP,ISS IEA,ISS,IDA IMP,IBA,IMP IBA,IMP,IMP,ISS IBA IEA,IBA IEA,IDA IEA,IMP,ISS IEA,IMP,IDA,TAS IEA,IEA,IEA,IDA NAS,IEA,IMP,ISS IBA,IMP,ISS IBA TAS IEA,IMP,IEA,IDA ISS,ISS IEA,IMP IEA,IDA,ISS IEA,ISS,IEA,IDA ISS IBA,IMP,ISS,IEA,IEA,ISS,IDA,IDA IBA,IMP,IMP,IMP,IDA,ISS,IDA,IDA,IEA,IEA,IMP	ABCA1,ABCA3,ABI2,ABL1,ACTR3,ADGRB3,ADNP,AGRN,AJUBA,AKIRIN1,ALOX15,AMIGO1,AMIGO2,ANLN,ARAP1,ARHGEF5,ARL2,ATAT1,ATF7IP,ATF7IP2,ATG2A,ATM,ATP13A2,AVIL,BAIAP2,BAIAP2L1,BAIAP2L2,BAK1,BBS4,BID,BIN1,BMF,BRAF,BTK,CARMIL1,CCDC88A,CCL19,CCL21,CCL24,CCR7,CD36,CD47,CDC42EP1,CDC42EP3,CDK5R1,CDK5RAP2,CENPJ,CEP120,CEP135,CEP295,CKAP5,CLDN1,CLDN5,CLIP1,CLSTN1,CLSTN2,CNOT2,CNOT6L,CROCC,CSF3,CUX2,CXCL13,CYFIP1,DAG1,DCTN1,DOCK11,DPYSL3,DYNC1H1,DZIP1,EEF2K,EFNA5,ENTR1,EPB41L5,EPHA1,EPHA2,EPHB2,EPS8,EPS8L2,EVL,FAF1,FAM98A,FCHSD1,FCHSD2,FERMT1,FERMT2,FHOD1,FLOT1,FMR1,FNBP1L,FNIP1,FNIP2,FUZ,G3BP1,GBP2,GIT1,GPSM2,GRB2,GSK3B,HAS3,HGS,HSP90AA1,HSPA1A,HTT,IFT20,IFT88,IRX3,ISG15,KIRREL1,LCP1,LIMK1,LPAR1,LRRC4B,MAP1B,MAP4K4,MAPK8,MAVS,MECP2,MET,MLST8,MMP3,MNS1,MTLN,MYD88,NCK2,NCKAP1,NCKAP1L,NDEL1,NEK7,NEURL1,NF2,NPHP4,NR1H2,P2RX7,PAK1,PALM,PAN2,PDE4DIP,PFN1,PIEZO1,PIK3R1,PINK1,PIP4K2B,PIP4K2C,PLCE1,PLCG2,PLEK,PLEKHM1,PLK4,PPHLN1,PPM1E,PPM1F,PPP2CA,PPP2R5B,PRKCE,PTK2B,PTPN22,PTPRJ,PXN,PYCARD,RAB3GAP2,RAB7A,RAC2,RACK1,RALA,RALB,RAP1B,RESF1,RGCC,RHOQ,RICTOR,RIPOR2,RPS3,S100A10,SASS6,SDCBP,SEMA4D,SFRP1,SH3GLB1,SLAIN1,SLAIN2,SLF1,SLF2,SLITRK2,SLITRK4,SMAD3,SNX7,SNX9,SPAG5,SPIDR,SRC,SRF,STAU2,STIL,SWAP70,SYK,SYNPO,TERF1,TESK1,TFRC,TGFB1,TGFB3,TGFBR1,THY1,TIRAP,TLR4,TLR6,TPBG,TPPP,TPR,TRABD2A,TRIM65,ULK1,UNC13B,USP16,VASP,VPS4B,WARS,WASF2,WASHC2C,WASL,WDR45,WIPI1,ZDHHC1,ZMYND8,ZNF304	17.2516
query_1	TRUE	3.42965e-08	182	6677	97	0.0145275	0.532967	GO:0043405	GO:BP	regulation of MAP kinase activity	21010	11184	GO:0071900	ISS IEA,IDA IEA,IEA,IDA,IEA,IDA,IEA,ISS,IDA,IMP,IMP,IEA,IMP,IEA,IDA,IDA IBA IEA,ISS IBA,IDA,IDA,NAS,IDA,IDA IEA,IDA,IDA,IDA,IEA,IEA,IEA,IDA,IMP,IEA,IDA,IDA ISS IEA,IDA,IMP,IBA,IMP IBA IEA,IEA,IBA IEA,ISS IEA,IEA,ISS IEA,IEA,IMP,ISS IEA,IDA IEA,IMP IEA,ISS,ISS,IMP IBA,ISS IEA,IEA,IMP,IDA IBA,ISS,IDA IBA,IBA,ISS IEA,IDA,ISS IBA,ISS IBA IEA,IDA,IMP,IEA,IEA,IMP ISS IEA,IMP,IEA,IEA,IDA IBA,IMP,ISS IEA,IMP,IEA,IMP,IMP IBA,IEA,ISS IEA,IMP,IDA,IBA IEA,IBA IEA,IBA IEA,IEA,IEA,IEA,IDA,IMP,ISS IEA,IDA,IEA,IDA IBA,IDA,IDA IBA,ISS IBA,IDA IMP IEA,IDA	ADAM8,AIDA,AJUBA,ARHGEF5,AXIN1,BMP2,CBS,CCL19,CD300A,CD40,CDK5RAP3,CSK,DNAJA1,DTNBP1,DUSP1,DUSP10,DUSP19,DUSP7,EGFR,ELANE,ERBB2,ERN1,ERP29,FGF2,FGFR1,FZD4,FZD5,FZD8,GSTP1,HGS,HMGCR,HYAL2,IL1B,INPP5K,INSR,IRAK1,IRAK3,KITLG,LIME1,LYN,MAGED1,MAP2K5,MAP2K6,MAP3K10,MAP3K12,MAP3K4,MAP3K5,MAPK8IP1,MEF2C,NEK10,NF1,P2RX7,PAK1,PDCD10,PDCD4,PDGFB,PDGFC,PIK3CB,PIK3CG,PIK3R5,PIK3R6,PPARG,PRKCD,PSEN1,PTK2B,PTPN1,PTPN22,PTPN6,PTPRC,PTPRJ,RASGRP1,RGS14,ROBO1,ROR2,RPS3,SASH1,SFRP1,SH2B3,SMPD1,SOS1,SPRY1,SPRY2,SPRY4,SRC,SYK,TAB1,TGFA,THBS1,TLR4,TLR6,TNXB,TPD52L1,TRAF2,TRIB1,TRIB2,WNT5A,ZNF675	17.1882
query_1	TRUE	3.53391e-08	885	6677	364	0.0545155	0.411299	GO:0071824	GO:BP	protein-DNA complex organization	21010	17746	GO:0043933	IEA,HDA NAS,IDA HDA TAS NAS IC IEA,IDA,IDA,IDA NAS IEA,IEA,IDA IBA IEA,IDA IEA,IEA,IDA,IDA IMP IBA,IBA,IEA,IEA,IDA IMP ISS IEA,IEA,IEA,IEA,IMP IEA,IDA IBA TAS IEA,ISS ISO NAS IEA,IEA,NAS,NAS,NAS,IDA IEA,IEA,IMP IBA IEA,NAS,IMP IEA,IMP IEA,IEA,IDA IEA,IEA,IEA,IEA,IDA IEA,IEA,IBA,IEA,IBA,IEA,IEA,IMP IBA,IEA,ISS IEA,IDA IEA,IDA,IMP IBA IEA,IDA,NAS,IBA IEA,IEA,IEA,IMP IEA,IMP IBA,IMP IBA TAS IEA,IBA,IMP IBA IEA,IDA IMP IBA IEA,IBA IEA,ISS IEA,IEA,IEP,IMP,IDA IMP IBA IEA,IEA,IEA,IMP,IDA NAS,NAS IEA,IBA,IEA,IEA,TAS IEA,IEA,NAS IEA,IBA,IMP IEA,IDA IEA,IEA,IEA,IEA,IEA,IEA,IEA,IEA,IDA IEA,IEA,IEA,NAS IEA,IEA,IEA,IEA,ISS IBA IEA,IBA,IBA,IEA,IEA,IEA,IDA IBA,IMP,IDA,IDA,IEA,IDA IMP,NAS,IDA IBA NAS,IDA IMP IBA IEA,IBA,IEA,IEA,IDA IEA,IBA,IDA IGI HDA TAS IC IEA,TAS IEA,IMP TAS IEA,IMP IEA,IBA,NAS,IMP IBA,NAS IEA,TAS,IDA TAS,IBA,IBA IEA,IEA,IMP IBA IEA,IDA,IEA,IEA,IMP,IEA,IEA,IDA IEA,IDA,IDA IEA,IEA,IEA,IEA,IEA,IEA,IBA IEA,IEA,IEA,ISO IEA,IEA,IBA TAS IEA,IDA IBA TAS NAS,IMP IEA,IEA,IEA,IDA IEA,IEA,IEA,IBA IEA,ISS IEA,ISS IEA,IEA,ISS IEA,IEA,IEA,IEA,IEA,IBA,IDA IEA,IEA,IDA,IMP IEA,IMP,IMP IBA IEA,IDA IGI HDA IBA,IEA,IDA ISO IEA,IMP IEA,NAS,NAS,NAS,NAS,NAS,NAS,NAS,NAS,NAS,NAS,ISS IEA,IDA,ISS IEA,IEA,IDA,IEA,ISS,IEA,IEA,IEA,ISO IEA,IEA,IDA IMP,IDA,IDA,IDA,IEA,IEA,IEA,IDA IEA,IBA TAS IEA,IDA IBA IEA,IEA,IEA,IEA,IEA,IDA,TAS,IEA,IDA,ISS,IDA,IDA IBA IEA,IBA,IEA,IEA,ISS IEA,ISO IEA,IBA,IEA,IDA,IDA,IDA,IDA,IDA IMP,IMP IEA,ISS IBA IEA,ISS IEA,ISS,IDA,IDA IBA IEA,NAS,IEA,NAS,IEA,IDA IBA,IBA IEA,IDA IBA,IMP ISS IBA IEA,IEA,IEA,IDA,IEA,IEA,IEA,ISS IEA,ISS IEA,ISS IEA,IEA,IMP IBA,IBA,IEA,IEA,IEA,IDA HDA IBA IEA,IDA IBA IEA,IEA,IPI,IEA,IEA,IEA,ISS IBA,IDA IEA,IEA,IEA,IDA IBA IEA,IDA IMP IEA,IDA IMP ISS IEA,IDA,IEA,IEA,IDA IMP IBA IEA,IDA IBA IEA,IDA IMP IBA IEA,IDA,IBA TAS IEA,ISS IEA,IEA,IMP IBA,TAS IEA,IEA,IEA,IMP IEA,IDA IBA NAS IEA,IEA,ISS,IEA,IDA IMP TAS IEA,IMP NAS IEA,EXP IDA IMP ISO TAS NAS IEA,IDA IMP HDA IBA NAS IEA,IDA HDA TAS NAS IEA,IDA ISS IEA,IEA,ISS IEA,IMP IBA,IDA,NAS,IEA,IDA NAS,IEA,IMP IBA IEA,IDA IMP TAS IEA,IDA IMP ISS IEA,IEA,IPI ISS IBA IEA,IPI ISS IBA,IPI ISS,IEA,IPI ISS,IPI ISS IBA,IPI ISS IBA IEA,IEA,ISS,NAS,IMP,IMP,IDA,IEA,IDA,IDA IEA,IDA IEA,IDA IMP IEP ISS IBA TAS IEA,IEA,IMP,IEA,IMP,IMP,IEA,IEA,IEA,IEA,IEA,IDA IEA,ISS IEA,IEA,IBA,IDA,IEA,ISS IEA,IEA,IDA IEA,IEA,IEA,IMP IEA,IMP,IDA ISO IEA,IMP,IMP ISS IEA,IBA,IEA,IEA,IMP IEA,IMP,IMP IEA,IEA,IBA,IEA	ABRAXAS1,ACTB,ACTL6A,ANP32B,APLF,ARID2,ARID4B,ASF1A,ASH2L,ASXL1,ATF2,ATF7IP,ATF7IP2,ATG5,ATPSCKMT,ATRX,ATXN7L3,AURKB,AXIN1,BAHD1,BAZ1A,BAZ2A,BCL6,BCL7A,BCL7B,BCL7C,BCOR,BCORL1,BEND3,BICRA,BMI1,BRD2,BRD3,BRD4,BRD8,BRF1,BRPF3,CABIN1,CARM1,CBX1,CBX4,CBX5,CBX6,CBX8,CDAN1,CDK1,CDYL,CECR2,CENPA,CENPC,CENPE,CENPF,CENPI,CENPK,CENPO,CENPT,CENPV,CENPW,CFDP1,CHD1,CHD3,CHD6,CHEK1,CREBBP,CREBZF,CTBP1,CTCF,DAPK3,DCAF1,DDX11,DDX21,DEK,DLGAP5,DMAP1,DNAJC2,DNMT3A,DOT1L,DPF3,DR1,DTX3L,DYRK1A,EEF1AKMT1,EEF1AKMT2,EEF1AKMT3,EEF2KMT,EHMT2,EIF1,EMSY,EP300,EP400,EPC2,ERCC6,ERCC6L,EXOSC10,EYA3,EZH1,FAM172A,FAM50A,FBL,FBLL1,FBXL19,GATAD1,GLMN,GMNN,GPX1,GPX4,GRWD1,GTF2A1,GTF2A2,GTF2B,GTF2E1,GTF3C4,HASPIN,HAT1,HCFC2,HDAC1,HDAC11,HDAC5,HDAC6,HDGFL3,HIST1H2BJ,HJURP,HMG20A,HMGA1,HMGA2,HMGN2,HMGN3,HMGN5,HP1BP3,HPF1,HR,HUWE1,IFI16,ING1,ING2,ING4,INO80D,INO80E,IRF4,ITGB3BP,JADE1,JADE2,JAK2,JARID2,JDP2,JMJD6,KANSL2,KAT14,KAT2A,KAT2B,KAT5,KCNQ1,KCNQ1OT1,KDM1A,KDM2A,KDM3A,KDM5D,KDM6A,KDM6B,KDM7A,KMT2D,KMT2E,KMT5A,KMT5B,KMT5C,KNTC1,L3MBTL1,LHX2,LIN54,LOXL2,LRIF1,LRWD1,MBD2,MBTD1,MCRS1,MECP2,MED1,MED10,MED15,MED18,MED22,MED23,MED27,MED6,MED8,MED9,METTL23,METTL3,METTL4,METTL8,MIER1,MIER2,MKI67,MLLT6,MORF4L1,MORF4L2,MSL3,MST1,MTA1,MTA3,MTHFR,MYC,MYD88,NAA40,NAA50,NAA60,NAP1L3,NAP1L4,NAP1L5,NCOA1,NCOA3,NCOR1,NFAT5,NFE2,NFKBIZ,NFRKB,NIBAN2,NOC2L,NPM2,NPM3,NR3C1,NSD2,NUCKS1,OGT,OIP5,PABPC1L,PAK1,PARP10,PARP2,PAXIP1,PCGF1,PCGF2,PCGF5,PER1,PER2,PHB,PHF1,PHF10,PHF21A,PICK1,PKM,POLE3,POLR1E,PPHLN1,PPM1D,PRDM2,PRDM5,PRIMPOL,PRKAA1,PRMT1,PRMT6,PRMT7,PSME4,PWWP2B,RAD21,RAD51,RAD51C,RAD54B,RAD54L2,RAG1,RBBP4,RBBP7,RBL1,RBM14,RCOR1,RELA,RERE,RESF1,RING1,RIOX1,RIOX2,RLIM,RNF2,RNF8,RPL23,RPS6KA4,RRN3,RRP8,RUVBL1,RUVBL2,RYBP,SATB1,SCMH1,SELENOF,SENP6,SET,SETBP1,SETD1B,SETD2,SETD7,SETMAR,SFPQ,SHPRH,SIRT1,SIRT2,SMARCA5,SMARCB1,SMARCE1,SMCHD1,SMYD2,SNAI1,SPTY2D1,SRPK2,SS18,SS18L1,SSRP1,SUPT5H,SUPT6H,SUV39H1,SUV39H2,SUZ12,TAF11,TAF12,TAF13,TAF1C,TAF3,TAF6,TAF9,TASOR2,TCF4,TCF7L1,TERF1,TFAP2C,TFPT,TGM2,THRA,TLK1,TLK2,TNP1,TONSL,TOP1,TOX,TPR,TRIP12,TSPYL1,TSPYL2,TSPYL4,TTF2,UBE2A,UBN1,UBR2,UBTF,UHRF2,USP15,USP16,USP21,USP22,USP3,USP51,VRK1,WAC,WBP2,WDR5,ZBTB1,ZBTB7A,ZDBF2,ZMYND11,ZMYND8,ZNF304,ZNF335,ZNF445,ZNF518B,ZNFX1,ZRANB3	17.1583
query_1	TRUE	3.65427e-08	328	6677	156	0.0233638	0.47561	GO:0032956	GO:BP	regulation of actin cytoskeleton organization	21010	8312	GO:0030036, GO:0032970, GO:0051493	IDA,ISS IBA IEA,IMP IEA,IDA IBA,IDA IBA,ISS,ISS IEA,IEA,IMP,ISS,IBA,IMP IBA,IMP,IMP,IEA,IDA IBA IEA,IMP IBA,IBA IEA,IMP IBA IEA,IDA IMP IBA IEA,IBA,IEA,ISS IEA,IDA,IEA,ISS,IMP IEA,IBA IEA,IMP ISS IBA IEA,IMP,IDA,IDA,IC,ISS,IBA,IBA,IMP,IEA,ISS IEA,IMP,IDA IEA,IBA,IDA IEA,ISS IEA,IDA,IMP IEA,IEA,IDA IEA,IEA,IDA IMP,IDA IEA,IEA,IEA,IDA IBA IEA,ISS IEA,ISS IEA,IDA,IMP IBA,IDA IMP,IMP IEA,ISS IBA IEA,IMP ISS IBA IEA,IMP,IDA IMP,IEA,IBA,IEA,IMP ISS IBA TAS IEA,IMP IBA,IMP,IEA,IDA,ISS,IDA IBA IEA,IEA,IDA,IDA IBA IEA,ISS IEA,IBA,IDA,IMP IBA IEA,IMP,IMP,IDA ISS,IMP IEA,IMP,IMP IBA,IMP,IMP,IDA IMP IGI IBA IEA,ISS IBA,ISS IEA,IDA IEA,IMP IBA,ISS IBA IEA,IMP IEA,IDA,IDA IMP IGI,IMP ISS IEA,ISS IEA,IDA,IMP ISS IEA,IMP,ISS IEA,IBA,IDA,IDA,IDA,IEA,IBA,IC,IBA,IMP IEA,IBA,IMP,IEA,IMP IBA IEA,ISS,IMP IBA,ISS IEA,IEA,IBA IEA,TAS,IEA,ISS IEA,IEA,IEA,IBA IEA,IBA IEA,IEA,IMP,IBA,IEA,ISS IBA,ISS,ISS IBA TAS IEA,IEA,IDA,ISS IEA,IEA,IEA,IBA,IDA IBA,NAS,IEA,IDA ISS IBA IEA,IDA IBA,IBA IEA,IMP IGI,IMP IBA,IMP IBA,NAS,IDA NAS,NAS,NAS,IDA IEA	ABI2,ABITRAM,ABL1,ADD1,ADD2,AKAP13,ALOX15,AP1AR,ARAP1,ARF1,ARHGAP17,ARHGAP18,ARHGAP6,ARHGEF5,ARPC5L,ARPIN,ASAP3,AVIL,BAIAP2,BAIAP2L1,BAIAP2L2,BBS4,BIN1,BMP10,BRAF,BST2,C9orf72,CAPZA2,CARMIL1,CCDC88A,CCL21,CCL24,CCR7,CD47,CDC42EP1,CDC42EP3,CDK10,CDK5R1,CELSR1,CGNL1,CORO2B,COTL1,CRK,CSF1R,CSF3,CYFIP1,CYFIP2,DAPK3,DIXDC1,DLC1,DMTN,DSTN,ECT2,EFNA5,EPHA1,EPS8,ESAM,EVL,F11R,FAM49B,FCHSD1,FCHSD2,FERMT2,FHOD1,FHOD3,GMFB,GRB2,GSN,HAX1,HCLS1,IL1A,INPP5K,INPPL1,KANK1,KIRREL1,LATS1,LIMK1,LPAR1,MEGF9,MET,MLST8,NAA80,NCK2,NCKAP1,NCKAP1L,NF2,PAK1,PAK2,PEAK3,PFN1,PICK1,PIK3R1,PLEK,PLEKHG2,PLEKHH2,PPFIA1,PPM1E,PPM1F,PRKCD,PRKCE,PRKN,PTK2B,PXN,PYCARD,RAC3,RALA,RASA1,RGCC,RGS4,RHOG,RHOQ,RHPN1,RICTOR,RNH1,S100A10,S1PR1,SCIN,SFRP1,SH3BP1,SHANK1,SHANK3,SIGLEC15,SLC9A1,SMAD3,SNX9,SPTAN1,SPTBN1,SSH1,SSH3,STAU2,STMN1,SVIL,SWAP70,SYNPO,TAOK1,TESK1,TGFB1,TGFB3,TGFBR1,TMOD2,TMOD4,TMSB15A,TMSB4X,TRIOBP,TTC8,TWF1,VASP,VILL,WAS,WASF1,WASF2,WASHC2A,WASHC2C,WASHC3,WASHC4,WDR1	17.1248
query_1	TRUE	3.67499e-08	147	6677	82	0.012281	0.557823	GO:0032946	GO:BP	positive regulation of mononuclear cell proliferation	21010	8303	GO:0032943, GO:0032944, GO:0070665	IEA,IDA IBA,IEA,IEA,IEA,IEA,IEA,ISS IEA,ISS,IBA TAS IEA,IDA,IDA IBA TAS IEA,IMP IBA IEA,IBA IEA,IDA,IMP,TAS,IMP,IBA,IBA,IEA,IEA,TAS,IEA,IMP,IDA,IDA,IEA,IEA,IDA,IMP,IMP,IMP,IDA,IDA,IDA,IBA IEA,IDA,IBA,IDA IBA,IDA IBA,IDA,IMP,ISS IEA,ISS IEA,IDA NAS IEA,IEA,IDA,ISS,IEA,IMP,IMP ISS IEA,IMP,IBA IEA,IEA,IDA,ISS IEA,IEA,IBA IEA,IMP ISS IEA,ISS IEA,IMP,IEA,IMP,IEA,IEA,IEA,IMP,IBA IEA,IDA,IDA,IEA,ISS,IEA,IBA,ISS,IMP IBA TAS IEA,IBA,IDA NAS,IMP,IDA,IMP	ADA,ANXA1,ATAD5,BCL2L1,BCL6,BMI1,BTK,CCDC88B,CCL19,CD274,CD276,CD28,CD38,CD40,CD55,CD6,CD70,CD74,CD80,CD86,CDKN1A,DNAJA3,EBI3,EFNB1,EPHB2,FCGR3A,FGF10,GPAM,HES1,HLA-A,HLA-DMB,HLA-DPA1,HLA-DPB1,HLA-E,IGFBP2,IL12RB1,IL15,IL18,IL1A,IL1B,IL23A,IL6,IL6ST,IL7,IRS2,JAK2,KITLG,LGALS9,MEF2C,MYD88,NCK2,NCKAP1L,NFATC2,PDCD1LG2,PELI1,PNP,PPP3CA,PRKCQ,PTPN22,PTPRC,PYCARD,RASAL3,RIPK2,RPS3,SELENOK,SLAMF1,SLC39A10,SLC7A1,SYK,TFRC,TGFBR2,TICAM1,TIRAP,TLR4,TNFRSF13C,TNFRSF4,TNFSF13B,TNFSF9,TYK2,VAV3,VCAM1,ZNF335	17.1191
query_1	TRUE	4.10488e-08	331	6677	157	0.0235136	0.47432	GO:1901873	GO:BP	regulation of post-translational protein modification	21010	22696	GO:0031399, GO:0043687	IDA TAS,IEA,IMP,IDA,IDA IMP,IPI,IEA,IMP NAS IEA,IDA ISS IEA,ISO,IDA,IDA IBA IEA,IDA IBA IEA,IBA,IDA,IDA,IDA,TAS,IMP,IEA,IMP,IDA,IDA,IEA,IMP,ISS IEA,IMP,IDA IMP ISS IEA,IMP IBA IEA,IMP IBA IEA,NAS,NAS,IDA,IDA,IDA,IMP ISS,IMP,IDA IMP,IEA,IEA,NAS,IMP,IDA IEA,IDA IMP,IDA,ISS IEA,IEA,IEA,NAS,IDA,IDA,IMP,IEA,IDA,IDA,IDA,IDA,IDA,ISS IEA,IDA,IMP,IDA,IMP ISS,IMP,ISS,IMP ISS,ISS,IDA,IDA,IMP ISS,IDA,IEA,IDA,IEA,IDA,ISS IBA IEA,IDA IMP IBA,IMP IBA,IDA,IEA,IEA,IBA,IMP,ISS IBA IEA,IDA IMP ISS IEA,IDA IBA,IMP,ISS IEA,IMP,IEA,ISS,IEA,IMP IBA,IDA,IDA IMP ISS TAS,IDA,IMP,IDA,IEA,IGI,IMP IGI IEA,IEA,IDA,IMP IBA IEA,IDA,IEA,IDA,IEA,IDA IMP NAS,IDA IMP,IDA,IEA,IDA,IEA,IDA,IEA,IDA,IDA,IMP,IDA IEA,IDA,IDA,IDA,TAS,IEA,IMP IEA,IEA,ISO NAS IEA,IDA,IMP,IDA,IDA IEA,IMP,IMP,IDA,IEA,IDA,IEA,IDA,IDA,IEA,IDA,IMP,IBA,IEA,ISS IEA,TAS,IDA IEA,IGI,IDA,IDA,IEA,IDA,IDA IMP ISS,IDA ISS IEA,IDA IBA IEA,IMP	ABL1,AIMP2,AKT1,AMER1,ARRB1,ARRDC3,ATG5,AXIN1,BAG2,BAZ2A,BCL10,BIRC2,BIRC3,BIRC7,BMI1,BUB1B,BUB3,CAMK2D,CAMLG,CBLB,CDC14B,CDK5RAP3,CEP63,CHFR,CRTAP,CRY1,CTBP1,CTNNB1,DCUN1D3,DCUN1D4,DDX21,DEK,DERL1,DNAJA1,DNAJA3,DR1,DTX3L,EGR1,EHMT2,EPM2A,ERCC6,FANCM,FBXO4,FBXO5,FKBP1A,FLCN,FYN,GLMN,GPS1,GSK3B,GTPBP4,HIF1A,HMG20A,HPF1,HSP90AA1,HSP90AB1,HSPA1A,HUWE1,ING2,ISG15,IVNS1ABP,KANSL2,KAT14,KAT2A,KAT2B,KDM1A,LAPTM5,LIMK1,MAD2L1,MBIP,MCRS1,MECP2,MTA1,MTBP,MTHFR,N4BP1,NDFIP1,NDFIP2,NFYB,NHLRC1,NMI,NOC2L,NOP53,NXN,OGT,OTUD4,PARP10,PAXIP1,PDCD6,PELI1,PER2,PEX12,PHF23,PIN1,PINK1,PML,PPIA,PRICKLE1,PRKCE,PRKD2,PRKN,PSEN1,PTEN,PTPN22,RASSF1,RASSF5,RCHY1,RELA,RIPK2,RPL11,RPL23,RPL37,RPL5,RPS15,RPS2,RPS20,RPS3,RPS7,RRP8,RWDD3,SAE1,SASH1,SEPTIN4,SET,SIAH2,SIRT1,SKP2,SMARCA5,SPHK1,SPOPL,SPRY2,SQSTM1,SUV39H1,TANK,TBC1D7,TGFB1,TGFBR1,TICAM1,TNFAIP3,TNIP1,TOLLIP,TOPORS,TRIM21,TRIP12,TSPO,TWIST1,UBE2C,UBE2D1,UBE2L3,UBE3A,UBQLN1,UBXN2A,UFL1,WDR5,WFS1,XIAP,ZC3H12A	17.0085
query_1	TRUE	4.10488e-08	173	6677	93	0.0139284	0.537572	GO:0007254	GO:BP	JNK cascade	21010	2838	GO:0051403	IDA ISS IEA,IBA,IGI,NAS,IEA,ISS IEA,IDA,IDA,IDA,IC,IEA,TAS,IDA,IMP,IDA IBA IEA,ISS,IDA IMP IBA,IMP,IEA,ISS,IC,IDA,IDA,TAS,IDA,IEA,IMP,IDA IBA,IEA,ISS IEA,IEA,IMP,IMP TAS,ISS TAS IEA,IDA IEA,IDA IMP ISS IEA,IDA,IDA IBA,ISS IBA IEA,IDA IBA IEA,ISS,IBA,IDA,IMP,ISS IEA,IMP,IEA,IDA,IEA,IEA,ISS,ISS IEA,IDA,TAS,IMP,IDA,ISS,IMP,IMP,IMP,IMP,IEA,IMP,IEA,IDA IEA,IEA,IC,IEA,TAS,ISS IBA,IMP IBA,ISS,IDA,IEA,IEA,IEA,IDA,IMP,IEA,IEA,IDA IMP,IDA,IBA IEA,IBA,IDA IBA IEA,IBA,IMP,IMP,IEA,IDA,IMP,IMP,IDA	AIDA,ANKRD6,APP,ARHGEF6,ATF2,AXIN1,BIRC7,CCL19,CCL21,CCR7,CRK,CRKL,CYLD,DNAJA1,DUSP10,DUSP19,DUSP3,EGFR,ERCC6,FCGR2B,FZD7,GADD45B,GADD45G,GPS1,GSTP1,HACD3,HIPK2,IGF1R,IL1A,IL1B,IRAK1,LTBR,MAP3K10,MAP3K12,MAP3K20,MAP3K5,MAP4K4,MAPK8,MAPK8IP1,MAPK8IP2,MAPK8IP3,MAPKBP1,MBIP,MFHAS1,MMP8,MTURN,MYD88,NCOR1,NFKB1,NOD1,PDCD4,PER1,PHLPP1,PINK1,PJA2,PLCB1,PRKN,PRMT1,PTK2B,PTPN22,PYCARD,RAPGEF1,RASGRP1,RB1CC1,RIPK1,RIPK2,SDCBP,SFRP1,SH2D3C,SH3RF1,SH3RF3,SIRPA,SLAMF1,SMAD3,STK3,STRADB,TAOK1,TIRAP,TLR4,TLR7,TNIK,TPD52L1,TRAF2,TRAF3,TRAF4,TRAF5,TRIB1,ULK4,WNT5A,XIAP,ZMYND11,ZNF622,ZNF675	17.0085
query_1	TRUE	4.14967e-08	263	6677	130	0.0194698	0.494297	GO:0006164	GO:BP	purine nucleotide biosynthetic process	21010	2028	GO:0006163, GO:0009165, GO:0072522	TAS IEA,IEA,IDA,IDA,TAS,TAS,IBA TAS,IDA IBA IEA,IMP IEA,ISS IBA IEA,ISS IBA IEA,IDA IBA IEA,IDA IBA IEA,IDA IEA,IEA,IEA,IDA IBA NAS IEA,IEA,IEA,IEA,IEA,IEA,IMP,IBA IEA,IBA IEA,IDA IBA IEA,IDA IBA NAS IEA,IBA NAS IEA,IBA NAS IEA,IBA NAS IEA,IDA IBA NAS IEA,IDA IBA NAS IEA,IDA IBA NAS IEA,IMP IBA NAS IEA,IDA IBA NAS IEA,IEA,IEA,IDA NAS IEA,IMP IBA IEA,IEA,IBA IEA,IEA,TAS,IEA,TAS IEA,IDA IGI,ISS IEA,IDA IBA IEA,IBA IEA,IDA IBA IEA,IBA,IDA IBA IEA,IDA IBA IEA,IBA IEA,IMP IEA,IMP IBA IEA,TAS,TAS,IDA IMP IBA IEA,TAS,IBA,IDA IBA IEA,IMP IEA,IEA,IEA,IMP ISS IEA,IEA,IBA IEA,IBA TAS IEA,IBA IEA,NAS,NAS,NAS,NAS,NAS,NAS,NAS,NAS,NAS,NAS,NAS,NAS,NAS,NAS,NAS,NAS,NAS,NAS,IEA,IEA,IEA,IEA,IBA IEA,IBA IEA,IDA IBA IEA,IEA,IBA,IMP ISS IBA,IDA IBA IEA,IDA IBA IEA,IBA,IDA IEA,IBA TAS IEA,IDA IMP IBA IEA,IBA IEA,IDA IBA TAS IEA,IMP IBA TAS IEA,IMP,TAS,TAS,IDA ISS IC IEA,TAS IEA,ISS TAS IEA,IDA IBA NAS IEA,TAS,IMP,IDA IBA IEA,TAS,IMP IBA,IBA,IBA IEA,NAS,NAS,TAS,TAS,IMP,TAS,IDA,ISS IEA,TAS	ACACA,ACACB,ACAT1,ACOT7,ACSL3,ACSL4,ACSL5,ACSS1,ADA,ADCY3,ADCY4,ADCY6,ADCY7,ADCY9,ADK,ADORA2B,ADSS,AFMID,AK1,AK2,AK3,AK4,ALDOA,AMPD3,APRT,ATIC,ATP5F1D,ATP5MC1,ATP5MC2,ATP5MC3,ATP5MF,ATP5MG,ATP5PB,ATP5PO,ATP6,ATP6V0C,ATP6V1A,ATP8,ATPSCKMT,COX2,DCAKD,DCK,ELOVL2,ELOVL4,ELOVL5,ENO1,FLCN,GART,GCDH,GMPS,GUCA1B,GUCY1A1,GUCY1B1,GUCY2F,GUK1,HAAO,HACD1,HACD2,HPRT1,HSD17B12,IDO2,IMPDH2,KYNU,LIPA,MMUT,MTHFD1,MTHFD2L,NADK,NAMPT,NAPRT,ND3,ND4L,ND5,ND6,NDUFA10,NDUFA12,NDUFA13,NDUFA5,NDUFA6,NDUFA9,NDUFB1,NDUFB2,NDUFB6,NDUFB9,NDUFC1,NDUFS7,NDUFS8,NDUFV1,NME1,NME3,NME4,NME7,NMNAT1,NMNAT2,NMNAT3,NMRK1,NOS2,NOS3,NPR1,NPR2,NUDT2,PAICS,PANK1,PANK3,PANK4,PAPSS1,PAPSS2,PARP1,PARP10,PARP9,PDHX,PDK1,PDK2,PFAS,PINK1,PPARA,PPCDC,PRKAG2,PRPS1,PRPS2,QPRT,SDHB,SDHC,SLC25A1,SLC27A2,SLC4A7,TECR,TMSB4X,TREM2,VPS9D1	16.9977
query_1	TRUE	4.21043e-08	209	6677	108	0.0161749	0.516746	GO:0030705	GO:BP	cytoskeleton-dependent intracellular transport	21010	7203	GO:0046907	IMP,IBA,IEA,ISS IBA IEA,ISS IBA IEA,ISS IEA,ISS IEA,ISS IEA,ISS IEA,IEA,IBA IEA,IBA IEA,IEA,IEA,IMP,IBA,ISS NAS IEA,ISS IEA,ISS IEA,ISS IEA,IMP IBA NAS,NAS,ISS IEA,IBA IEA,IBA IEA,IBA IEA,IBA IEA,IBA,IMP IEA,NAS,ISS IBA,ISS,ISS IBA IEA,IBA,IBA IEA,IMP IBA IEA,IBA,IEA,IEA,IDA,NAS,IMP IBA,IGI IEA,IMP,IBA IEA,IBA IEA,IBA,IMP,IMP,ISS IBA IEA,IMP ISS IBA NAS,IMP IBA NAS IEA,IBA NAS,IBA NAS IEA,IMP ISS IBA NAS IEA,IMP IBA NAS,ISS IBA NAS IEA,IMP IBA NAS,IBA NAS,IBA NAS,NAS,ISS IBA,IMP ISS TAS IEA,TAS,IDA ISS IBA IEA,IEA,TAS,IBA,ISS,IEA,IEA,IDA IBA,IBA,IBA,IBA,IMP IBA,IBA,IBA IEA,IBA IEA,IMP IBA,IEA,IEA,IMP,IDA IMP IEA,ISS IEA,TAS,IEA,ISS IEA,IMP IBA IEA,IEA,IBA,IBA IEA,IEA,IBA,IBA IEA,ISS IBA IEA,IBA,IMP IBA NAS IEA,ISS IBA NAS IEA,IBA,IBA NAS,TAS IEA,TAS,TAS,TAS,ISS,IMP IBA NAS IEA,IMP IBA NAS	ACTN4,ACTR10,AGTPBP1,AP3B1,AP3D1,AP3M2,AP3S1,AP3S2,APP,ARL3,ARL8A,ARL8B,ARMCX3,BBS12,BICD1,BICDL1,BLOC1S2,BLOC1S3,BLOC1S4,BLOC1S6,BORCS5,BORCS6,CAMSAP3,CCDC186,CCDC88A,CCDC88B,CCDC88C,CDR2L,CEP131,CLUAP1,COPG1,DST,DTNBP1,DYNC1H1,DYNC2H1,DYNC2LI1,FBXW11,FEZ1,FLOT2,FNBP1L,FUZ,FYCO1,HDAC6,HIF1A,HOOK2,HOOK3,HSPA8,HSPB1,HTT,ICK,IFT122,IFT140,IFT172,IFT20,IFT27,IFT43,IFT46,IFT52,IFT57,IFT88,INTU,KIF1B,KIF3B,KIF4A,KIF5B,MAP1B,MAP1S,MAP6,MAPK8IP3,MECP2,MREG,MYO19,MYO1A,MYO1B,MYO1F,MYO5A,MYO7A,NDE1,NDEL1,PCM1,PRICKLE1,PRKCZ,RAB1A,RAB21,RAB27B,RAB6A,RASGRP1,SPAST,SPG11,SPG7,STAU1,STAU2,SUN1,TMEM201,TRAK1,TRIM46,TTC21A,TTC21B,TTC26,TTC30A,TTC30B,TUBA1A,TUBA1B,TUBA1C,TUBB,WASL,WDR19,WDR35	16.9831
query_1	TRUE	4.51802e-08	514	6677	227	0.0339973	0.441634	GO:0006091	GO:BP	generation of precursor metabolites and energy	21010	1983	GO:0044237	TAS,ISS IEA,IEA,IMP IC,IBA IEA,IMP,TAS,TAS,TAS IEA,IBA TAS IEA,IEA,IMP,IEA,IEA,IMP NAS IEA,IEA,IMP IBA IEA,IBA IEA,IEA,IGI,IMP,IEA,IDA IMP NAS,IDA IBA,IDA,IDA,IMP IBA,IDA,IDA,IMP IBA IEA,IEA,IEA,IEA,IEA,IMP,IEA,IMP IBA,IEA,IEA,IBA NAS IEA,IEA,IEA,ISS IBA NAS IEA,IBA NAS IEA,IBA TAS NAS IEA,TAS NAS IEA,IBA NAS IEA,IBA IEA,IBA TAS NAS IEA,IDA,NAS,IEA,IDA IBA,IBA NAS IEA,IEA,TAS,IEA,IMP IEA,IEA,IDA,ISS IEA,IDA IMP IBA TAS IEA,ISS IBA TAS IEA,IBA TAS IEA,IDA,IMP TAS NAS IEA,IBA IEA,IDA IBA TAS IEA,TAS,IDA IEA,IDA,ISS IEA,IDA IMP IBA IEA,IDA IBA TAS IEA,IEA,IDA IBA TAS IEA,TAS,TAS,ISS,TAS,ISS IEA,IEA,IEA,IMP,ISS,IDA TAS IEA,IEA,IMP TAS IEA,IDA IBA TAS IEA,IEA,IDA IC IEA,IBA TAS IEA,IBA TAS IEA,IBA TAS IEA,IDA IBA,IEA,IEA,IEA,IDA IBA IEA,IEA,IMP,IMP,IEA,IDA ISS IBA IEA,IDA IMP IEA,IMP NAS,IMP NAS,IMP,IMP,IEA,IBA,NAS,TAS IEA,IEA,IEA,IDA IBA,IBA IEA,IEA,TAS,NAS,ISS IEA,ISO IEA,ISS IBA IEA,ISS IEA,IMP,IMP NAS IEA,NAS IEA,IMP NAS IEA,IMP NAS IEA,IBA NAS IEA,IMP NAS,NAS,IBA NAS IEA,NAS,NAS,IBA NAS,NAS,NAS,IMP IBA TAS NAS IEA,TAS NAS IEA,TAS NAS,IMP IBA NAS IEA,IMP IBA NAS IEA,IMP IBA NAS IC IEA,TAS IEA,IMP,IBA TAS IEA,IBA,IMP,TAS,IMP,IDA,IDA,IMP,IEA,IMP,IEA,IEA,IMP,TAS,ISS,IDA,IMP IBA IEA,IDA ISS IBA IEA,IMP IBA TAS IEA,IEA,IEA,TAS IEA,TAS IEA,IEA,IDA TAS IEA,IDA IBA IEA,IEA,ISS IEA,IMP IEA,IDA,IDA,TAS,ISS IEA,IEA,TAS IEA,ISS IBA IEA,IBA IEA,ISS IBA IEA,IBA IEA,IEA,IDA,ISS IEA,IMP,IEA,IGI,IBA NAS IEA,IEA,IBA,TAS IEA,NAS,ISS,IEA,IGI IEA,IBA TAS NAS IEA,IBA TAS NAS IEA,TAS,IMP IBA IEA,IDA IBA IEA,IBA,IBA,IEA,IMP,TAS,IBA IEA,IMP IEA,IEA,IEA,IEA,IEA,IBA NAS IEA,IBA NAS IEA,IBA IEA,IMP IBA IEA,IEA,IMP,IMP IEA,IBA TAS NAS IEA,TAS NAS IEA,TAS NAS,IBA NAS IEA,IMP	AACS,ABCD1,ACADM,ACAT1,ACO1,ACOX1,ACSS1,ACSS3,ADPGK,AGL,AIFM2,AK4,AKR1B1,AKR7A2,AKT1,ALDH4A1,ALDOA,ALDOC,AOC2,APP,ARL2,ASPH,ATP5F1D,ATP5MF,ATP5MG,ATP5PB,ATP5PO,ATP6,ATP8,ATPSCKMT,BID,BNIP3,BPGM,CAT,CDK1,CISD1,COA6,COQ10A,COQ10B,COX1,COX10,COX11,COX2,COX3,COX4I1,COX6C,COX7A2,COX7A2L,COX7C,CROT,CYB561,CYB5A,CYB5R4,CYTB,DDIT4,DERA,DHRS3,DHTKD1,DNAJC15,DYRK2,EIF6,ENO1,ENO2,ENO3,EP300,EPM2A,EPM2AIP1,ETFDH,FECH,FLCN,FOXK1,FOXK2,G6PD,GAA,GALK1,GBE1,GFPT1,GFPT2,GHITM,GIPR,GIT1,GLRX2,GNMT,GNPDA1,GRB10,GSK3B,GSR,GYG1,GYS1,HAAO,HIF1A,HK1,HK2,HK3,HMGCL,HSD17B6,IDH1,IDH2,IDH3A,IER3,IFNAR1,IFNLR1,IL6ST,INPP5K,INSR,IRS1,IRS2,ISCU,JMJD8,KAT2B,KHK,LDHA,LEPR,LIPA,LOXL2,LYRM7,MDH1,ME2,ME3,MLST8,MRAP2,MRPS36,MTFR2,MTLN,NCOR1,ND3,ND4L,ND5,ND6,NDUFA10,NDUFA12,NDUFA13,NDUFA5,NDUFA6,NDUFA9,NDUFAF1,NDUFB1,NDUFB2,NDUFB6,NDUFB9,NDUFC1,NDUFS7,NDUFS8,NDUFV1,NHLRC1,NIPSNAP2,NNT,NOA1,NOP53,NOS2,NUPR1,OAS1,OGT,OXA1L,OXCT2,P2RX7,P4HA2,PCDH12,PDE12,PDIA5,PER2,PFKFB2,PFKM,PGD,PGK1,PGM2,PHGDH,PHKA1,PHKA2,PHLDA2,PINK1,PKM,PLEC,PNPT1,POMC,POR,PPARA,PPARD,PPIF,PPP1CC,PPP1R2,PPP1R3C,PPP1R3D,PPP1R3E,PPP1R3G,PPP2CA,PRELID1,PRKAA1,PRKAG2,PRPS2,PSEN1,PYGB,QDPR,RB1CC1,RBKS,RPTOR,RUBCNL,SCO2,SDHAF4,SDHB,SDHC,SELENOS,SHMT2,SLC25A12,SLC25A18,SLC25A22,SLC25A25,SLC25A33,SLC25A4,SLC27A5,SLC2A6,SLC37A4,SOD2,STAT3,STK40,SUCLG1,SUCLG2,TALDO1,TIGAR,TMEM135,UCP2,UQCC2,UQCRB,UQCRC1,UQCRC2,UQCRQ,ZBTB7A	16.9126
query_1	TRUE	4.54269e-08	530	6677	233	0.0348959	0.439623	GO:0010035	GO:BP	response to inorganic substance	21010	3905	GO:0042221	IEA,IEA,IDA,IDA,IDA IEA,IEA,ISS IEA,IDA IEA,IEA,IEA,IEA,IDA,IMP,IEA,IDA,IDA,ISS,IMP,IBA,IDA,TAS,IEA,IDA TAS,IEA,IEA,IEA,IEA,IEA,IMP TAS,IMP,NAS,IDA,ISS IEA,IEA,IGI IEA,IEA,IEA,IDA,IMP IEA,IDA,IEA,IEA,IEA,TAS,IDA,IEA,IDA IBA IEA,IEA,IDA,IEA,IC,IEA,IEA,IEA,IMP,IEA,IMP,IEA,IEA,IEA,IBA IEA,IBA,IDA,IEA,IEA,IEA,IEA,ISS,IMP,IMP,IDA,ISS IEA,ISS IEA,IEA,IEA,IDA,IEA,IMP,IDA,IEA,IEA,IEA,IEA,IEA,IEA,IEA,IEA,IEA,IEA,ISS IEA,ISS,IEA,IEA,IMP,IEA,IEA,IDA IEA,IMP,IMP IBA IEA,ISS,IDA,IMP,IEA,IEP,IDA,IDA,IEA,IDA IEA,IDA,IDA,IDA,IDA,IDA,IMP,IEA,IBA IEA,IEA,IBA,IEA,IEA,IDA,IEA,IEA,IEA,IDA IEA,IMP,IMP,IMP,IMP,IEA,ISS,TAS,IEA,IEP IBA IEA,IEP ISS IBA IEA,IDA IEP IBA IEA,IEP IBA TAS IEA,TAS IEA,ISS IEA,IEA,IEA,TAS,TAS,ISS IEA,IDA,IEA,IMP IGI IEA,IDA,IEA,ISS IEA,IEA,IDA,IEA,IEA,ISS IEA,IEA,IEA,IMP,IEA,IDA,IMP ISS IBA IEA,IEA,ISS TAS,IDA,ISS,IBA IEA,ISS IEA,IDA,TAS,IEA,IEA,IEA,IEA,IDA IEA,IDA,ISS IEA,ISS IEA,IDA,IEA,ISS,IDA,IEA,IBA,IEA,IEA,ISS,IDA,IEP,IEA,IDA,IBA IEA,IBA,IBA,IMP,IDA,IMP IEA,IEA,IDA,IEA,IEA,IEA,IDA,IDA,IEA,IBA,IBA,IBA,IBA,IBA,IEA,NAS,IGI,IDA,IMP IGI,IEA,IDA,IDA,ISS IEA,IEA,IEA,IEA,IDA,IEA,IMP IGI,IEA,IEA,TAS IEA,IEA,IEA,IEP,ISS IEA,IMP,IEA	AANAT,ABCC6,ABL1,ACO1,ADA,ADAMTS13,ADCY7,ADD1,ADNP,ADORA1,ADSS,AHCYL1,AKT1,ALAD,ALG2,ALOX15,ANK3,ANKZF1,ANXA1,ANXA11,AQP3,AREG,ASPH,ASS1,ATF1,ATF4,ATG5,ATIC,ATP13A2,ATP2B4,ATP5F1D,ATP7B,ATRX,AXL,B2M,BACE1,BAK1,BLM,BNIP3,BRAF,BSG,CACNA1G,CALR,CAMK2D,CARF,CASP3,CAT,CBX8,CCL19,CCNA2,CCR7,CD36,CDK1,CFLAR,CHUK,CLDN1,CLIC4,COL18A1,COL1A1,COX1,CPNE2,CPNE8,CRIP1,CRK,CUTA,CYBRD1,CYP2R1,D2HGDH,DDI2,DDX11,DHX36,DLG4,DMTN,DNMT3A,DTYMK,ECT2,EEF2K,EGFR,EGLN1,EIF2AK3,EIF2S1,EIF4A3,ERCC6,ERN1,FABP4,FANCC,FECH,FOSB,FOSL1,FOXO1,FYN,G6PD,GART,GCH1,GDI1,GIPR,GLRX2,GPHN,GPX1,GUCY1B1,HAAO,HDAC6,HESX1,HIF1A,HNRNPA1,HOMER1,IFT88,IL1A,IL6,IMPA2,ITPKA,ITPKC,ITPR3,JUN,JUNB,KCNMB1,KDM6B,KHK,LIG4,LONP1,LOXL2,LRP11,MAP1B,MAP1LC3A,MAP3K5,MAPK1,MAPK3,MAPK7,MAPK8,MECP2,MEF2C,MMP3,MNAT1,MT1E,MT1F,MT1G,MT1X,MTF1,MTR,ND5,ND6,NDRG1,NEDD4,NEK7,NET1,NFATC2,NFE2L2,NOS3,NPC1,P2RX4,P2RX7,PAM,PARP1,PCGF2,PDCD6,PINK1,PLCB1,PLCG2,PLEC,PLSCR1,PPIF,PPP1R15B,PPP2CA,PPP3CA,PPP5C,PRDX1,PRKAA1,PRKCD,PRKN,PTGS2,PTK2B,RAD51,RASAL1,RELA,RHOB,RIPK1,RIPK3,RPS3,RUNX2,RYR1,SEC31A,SELENOM,SELENOW,SETD2,SIPA1,SIRPA,SIRT1,SLC11A2,SLC1A1,SLC25A12,SLC30A1,SLC30A10,SLC30A4,SLC38A2,SMPD1,SOD2,SPHK1,SPIDR,SRC,STAT1,STAT6,STIM1,STK24,STK39,SYT11,SYT2,SYT3,SYT6,SYT7,TCIRG1,TESMIN,TF,TFAP2A,TFR2,TFRC,THBS1,TIGAR,TNFAIP3,TOP2B,TRAF2,TSPO,TTN,TUBA1A,TXN,TXNIP,TXNRD1,TXNRD2,UCP2,VCAM1,WNT5A,ZC3H12A,ZFAND1,ZNF277	16.9072
query_1	TRUE	4.58318e-08	202	6677	105	0.0157256	0.519802	GO:0002819	GO:BP	regulation of adaptive immune response	21010	1343	GO:0002250, GO:0050776	IEA,ISS IEA,ISS IEA,ISS IEA,IDA IBA,IEA,IEA,IEA,IDA IEA,NAS,NAS IEA,TAS IEA,IEA,ISS,IBA,IDA IBA,IMP,IEA,IBA IEA,IDA,IDA NAS,IDA,ISS IEA,IBA,IEA,IEA,IEA,ISS IEA,ISS TAS,ISS IEA,IDA,IDA IBA,IDA IBA,IBA,IDA,IDA,IDA IBA,IDA IMP IBA,IEA,ISS IEA,IDA,IDA ISS,IDA,IDA,IDA IC,IDA ISS IBA TAS NAS IEA,IEA,ISS,IC,TAS,IDA,NAS,ISS,NAS,IDA IBA,ISS IEA,ISS IEA,ISS IEA,ISS,IBA,IDA,IMP,IEA,IDA IMP IBA,ISS,ISS IEA,IEA,IEA,IEA,ISS IEA,ISS IEA,IEA,IEA,ISS IEA,ISS IEA,IEA,ISS IEA,IDA,IMP,IEA,ISS IEA,ISS IEA,IDA IBA,IDA,IEA,IEA,ISS IEA,IBA,IEA,ISS IEA,IDA,ISS IEA,IDA,IDA IBA,IEA,IMP,ISS IEA,NAS,IBA,IBA,IBA,IMP,ISS IEA,IEA,ISS IEA	ADA,ADCY7,AKIRIN2,ALOX15,ANXA1,APLF,ARID5A,ATAD5,B2M,BATF,BCL6,BTK,C3,CCL19,CD1A,CD226,CD274,CD28,CD40,CD55,CD80,CEACAM1,CLEC6A,CR1L,DUSP10,EPHB2,EXOSC6,FAM49B,FCGR2B,FUT7,FZD5,HLA-A,HLA-B,HLA-C,HLA-DRA,HLA-DRB1,HLA-E,HLA-F,HLX,HMCES,HSPD1,IL12RB1,IL18,IL18R1,IL1B,IL23A,IL27RA,IL6,IL6ST,IRF1,IRF7,JAK2,JAK3,JUNB,KLRC1,KMT5B,KMT5C,LOXL3,MEF2C,MICB,MR1,NCKAP1L,NDFIP1,NECTIN2,NFKBID,NFKBIZ,NLRP3,NSD2,P2RX7,PARP3,PAXIP1,PLA2G4A,PPP3CB,PRKCQ,PRKCZ,PTPN6,PTPRC,PVR,PYCARD,RIPK2,RIPK3,RSAD2,SHLD1,SIRT1,SLAMF1,STAT6,SUPT6H,SVEP1,TAP2,TBX21,TFRC,TNFAIP3,TNFRSF14,TNFSF13,TNFSF13B,TRAF2,TREM2,TYK2,ULBP1,ULBP2,ULBP3,WAS,ZBTB1,ZBTB7B,ZC3H12A	16.8983
query_1	TRUE	4.87235e-08	157	6677	86	0.01288	0.547771	GO:0030010	GO:BP	establishment of cell polarity	21010	6965	GO:0007163	ISS IEA,NAS,ISS IBA IEA,IDA IEA,IDA,IDA,IC,ISS IBA IEA,IMP,ISS IEA,IEA,IEA,ISS IEA,IEA,ISS IEA,IMP IBA,IMP,ISS,IMP,IMP,ISS IBA IEA,IEA,IMP IEA,IBA,IDA,IEA,IEA,ISS,IMP,IEA,IEA,IMP IBA,ISS TAS,IMP,IEA,ISS IEA,ISS IEA,IMP,IEA,IEA,ISS,IMP,IDA,ISS IEA,IDA,IBA,IMP,IEA,IEA,IMP,IMP,IMP IBA,IBA,IEA,IMP,ISS IBA,IEA,IDA IBA,IEA,ISS IEA,ISS IEA,IEA,ISS,IMP,ISS,IMP,IEA,IMP ISS IEA,ISS,IMP,ISS IEA,IBA,IDA IBA IEA,IMP,TAS,IEA,IMP IBA,IEA,IEA,IEA,IEA,IEA,IGI,IEA,IEA,IMP	ABL1,ARHGEF11,BRSK2,CAMSAP3,CCL19,CCL21,CCR7,CDK5RAP2,CENPA,CRB2,CRK,CRKL,CRTAM,CYP26B1,CYTH3,DCTN1,DOCK7,DYNLT1,ENKD1,FAM49B,FAM89B,FAT1,FBF1,FBXW11,FERMT1,FEZ1,FGF10,FGF13,FLOT2,FRMD4A,FRMD4B,GPSM2,GSK3B,GSN,HES1,HSP90AA1,HSP90AB1,HTT,IFT20,IGF1R,INPPL1,KANK1,KAT5,KIF20B,KIF25,LLGL1,MAD2L1,MAP1B,MYH9,MYO18A,NDC80,NDE1,NDEL1,NEK3,OPHN1,PARD3,PKD1,PLEKHG3,PRICKLE1,PRKCZ,PTK2B,PTK7,RAB10,RAB11FIP2,RACK1,RAP1B,RICTOR,RIPOR2,RUFY3,SH3BP1,SHTN1,SIPA1,SIPA1L3,SLC9A3R1,SNX27,SPAG5,SPDL1,SPRY1,SPRY2,TCIRG1,TRAF3IP2,TTC8,UBXN2B,WEE1,WNT5A,ZW10	16.8371
query_1	TRUE	4.87235e-08	157	6677	86	0.01288	0.547771	GO:0046488	GO:BP	phosphatidylinositol metabolic process	21010	12817	GO:0006650	IEA,IEA,IDA IBA,IDA,IBA,ISS IEA,IEA,IDA IBA IEA,TAS,IDA,IBA TAS IEA,IBA TAS NAS IEA,IMP IEA,IEA,IEA,TAS IEA,TAS IEA,IEA,TAS IEA,IBA TAS IEA,IDA ISS IBA TAS IEA,IDA IBA TAS IEA,TAS IEA,IDA,IDA,IBA,IDA IMP IBA TAS IEA,IMP ISS IEA,IDA TAS IEA,IDA TAS IEA,TAS,IDA TAS IEA,IDA TAS IEA,IDA TAS IEA,IDA TAS IEA,TAS IEA,IDA,IBA TAS IEA,IDA,IBA TAS,IMP ISS IBA IEA,IMP IBA IEA,IDA IBA TAS IEA,IBA TAS NAS IEA,IDA IBA TAS IEA,IMP ISS TAS IEA,IDA IBA TAS NAS IEA,IBA TAS NAS IEA,IBA IEA,IBA TAS IEA,IDA IBA NAS IEA,IBA TAS NAS IEA,IBA TAS NAS IEA,IEA,IMP IGI IBA TAS IEA,IBA IEA,IDA IBA IEA,IBA IEA,IDA IBA IEA,ISS IBA,IBA IEA,IEA,ISS TAS IC IEA,IDA IEA,IDA IEA,TAS IEA,TAS IEA,TAS IEA,TAS,TAS,TAS,IDA ISS IEA,IDA,IDA,ISS,IDA,IDA,IDA IMP IBA TAS IEA,IMP IBA,IDA,IBA,IBA,IBA,IBA TAS IEA,IDA IBA,IBA IEA	ATM,BPNT1,CDIPT,CDS1,CISH,CSF1R,DGKE,DPM1,EFR3A,FGF2,FIG4,GPAA1,IMPA1,IMPA2,INPP1,INPP4A,INPP4B,INPP5A,INPP5D,INPP5E,INPP5F,INPP5K,INPPL1,ITPKA,ITPKC,LCLAT1,MBOAT7,MPPE1,MTM1,MTMR1,MTMR14,MTMR2,MTMR3,MTMR4,MTMR6,MTMR7,MTMR9,OCRL,PDGFB,PGAP1,PGAP2,PGAP3,PI4K2B,PIGA,PIGB,PIGF,PIGH,PIGK,PIGM,PIGN,PIGQ,PIGS,PIGT,PIGX,PIGZ,PIK3C2B,PIK3CB,PIK3CD,PIK3CG,PIK3R1,PIK3R3,PIK3R6,PIKFYVE,PIP4K2B,PIP4K2C,PIP5K1A,PIP5K1B,PIP5K1C,PITPNM1,PITPNM2,PITPNM3,PLCB1,PLCB2,PLCD1,PLCG1,PLCG2,PLEK,PTEN,SLC27A1,SMG1,SOCS4,SOCS6,SOCS7,SYNJ2,TTC7B,VAC14	16.8371
query_1	TRUE	4.92747e-08	229	6677	116	0.0173731	0.50655	GO:0033157	GO:BP	regulation of intracellular protein transport	21010	8440	GO:0006886, GO:0032386, GO:0051223	ISS,IMP,IDA,HMP,NAS,IDA,IEA,NAS IC,IDA IEA,IEA,IEA,IEA,IMP,IMP,IMP,IEA,IMP,IDA,ISS IEA,IEA,ISS IEA,IMP IGI IEA,IMP IGI IEA,ISS IEA,IDA,IEA,IDA,IMP,IMP,IEA,ISS IEA,HMP,IMP,IMP,IEA,IBA IEA,IDA ISS,TAS,IMP,IEA,HMP,HMP,ISS IEA,IGI,NAS,IDA,IDA,ISS IEA,ISS,NAS,IEA,ISS IEA,ISS IEA,IDA,TAS,IDA,HMP,IDA,ISS,IMP,IEA,TAS,IEA,ISS IEA,IMP,IMP,IMP,IDA IEA,IDA IMP IGI HMP,IEA,IEA,IMP,NAS,IMP,IMP,IEA,IMP,IDA,IEA,IMP,IMP,HMP,IMP,IDA,IMP,HMP,ISS,HMP,IBA,IDA,HMP,IBA IEA,IEA,NAS,IEA,IMP,IEA,TAS,IMP,IEA,IDA,IMP IBA,IMP ISS,IEA,HMP,IMP,IMP,HMP,IMP,IDA IBA,IEA,IMP,IDA,ISS IEA,IMP,IDA IBA IEA	ANK3,ANP32B,ASPH,ATG13,ATP13A2,BCAP31,BNIP3L,BRSK2,CAMK1,CD36,CDK1,CDK5R1,CEP131,CEP290,CIB1,CTDSPL2,DERL3,DMAP1,DMTN,DNAJC27,ECT2,EDEM1,EDEM2,EFCAB7,EP300,EPM2A,ERBB2,ERGIC3,ERLEC1,FERMT1,FYN,FZD5,GCC2,GDI1,GLI3,GRIPAP1,GSK3B,HAX1,HCLS1,HSP90AA1,HTRA2,HUWE1,HYAL2,IFI27,IL1B,INPP5K,INSIG1,IPO5,ITGAM,ITGB2,JAK2,KCNE1,KIF20B,LCP1,MAPK8,MAVS,MICALL2,MIEF2,MTCL1,NDEL1,NF1,NMT1,NUP58,OAZ2,OS9,PCM1,PDCD10,PIK3R1,PINK1,PPM1A,PRKAA1,PRKCD,PRKN,PRR5L,PSEN1,PTGS2,PTPN1,PTPN14,PTPN22,RAB23,RAB29,RAC2,RAN,RANGAP1,RIPOR1,RNF31,RUFY3,SAE1,SAR1B,SEPTIN8,SH3GLB1,SH3TC2,SLC1A1,SMAD3,SMO,SP100,STOM,SUFU,TCAF1,TGFB1,TMEM30A,TOMM7,TPR,TXN,UBE2D3,UBE2G2,UBE2J1,UBE2L3,UFM1,UHMK1,XPO1,YOD1,ZC3H12A,ZDHHC2,ZFAND1,ZPR1	16.8259
query_1	TRUE	5.36355e-08	350	6677	164	0.0245619	0.468571	GO:0031346	GO:BP	positive regulation of cell projection organization	21010	7483	GO:0008284, GO:0030030, GO:0031344, GO:0051130	IDA,IEA,IDA,IEA,ISS,ISS IBA IEA,IDA,ISS IEA,IEA,IMP,IMP,ISS IEA,IEA,ISS IEA,IMP ISS IEA,IEA,ISS IEA,IEA,IDA,ISS IEA,ISS IEA,IDA IEA,IDA,IMP,ISS,IDA,IC,IDA IBA,IBA,IEA,ISS IEA,IMP,IEA,IMP,IEA,IMP,ISS IEA,IDA IEA,ISS IEA,IEA,ISS,IMP IEA,ISS IBA IEA,ISS IEA,IEA,IEA,IEA,IEA,IEA,IEA,IGI,IMP IBA,IDA,IEA,IBA,IGI IBA,ISS IEA,IDA ISS,IEA,IEA,ISS,IDA,IMP,IEA,ISS,ISS IEA,IEA,IDA,ISS IEA,ISS,ISS,IEA,IEA,IMP,IMP,IMP,IEA,IEA,ISS,IEA,IEA,IEA,IEA,IEA,ISS,ISS IEA,ISS IEA,IMP,ISS,IEA,IEA,IBA,ISS IEA,IBA IEA,IEA,IDA IMP ISS,IEA,ISS IEA,ISS IEA,IEA,ISS,ISS,ISS IEA,IMP IEA,IMP,ISS IBA,IDA IBA,IEA,IMP,ISS IEA,IMP,ISS IEA,IBA,IBA,IBA,IDA IBA IEA,IDA IBA,ISS IEA,IEA,IMP,IMP,IEA,IEA,IMP IEA,IDA,IMP IEA,ISS,IDA,IMP IEA,IDA,IDA,IBA,ISS,ISS,ISS IEA,ISS IEA,IMP IEA,IDA IBA IEA,ISS IEA,IEA,IEA,ISS,IMP IEA,IMP,IEA,IBA IEA,IEA,IEA,IEA,ISS,ISS,IEA,IEA,ISS IEA,IEA,IEA,IBA,ISS IEA,IMP,ISS,ISS IEA,ISS IBA IEA,IEA,IMP IEA	ABI2,ABL1,ACTR3,ADNP,AGRN,AKIRIN1,ALKAL1,AMIGO1,ANAPC2,ANLN,ARAP1,ARSB,ATF1,ATP1B2,AVIL,BAIAP2,BBS4,BRAF,CAMK1,CAMK1D,CAPRIN2,CARMIL1,CBFA2T2,CCDC88A,CCL19,CCL21,CCR7,CDC42EP1,CDC42EP3,CENPJ,CEP120,CEP135,CFLAR,CORO1C,CRABP2,CROCC,CUX2,CYFIP1,DHX36,DISC1,DLG4,DMD,DOCK11,DPYSL3,DZIP1,EEF2K,EFNA5,EHD1,EIF4G2,ENC1,ENPP2,ENTR1,EP300,EPHB2,EPS8,EPS8L2,FAM98A,FBXW8,FEZ1,FIG4,FMR1,FNBP1L,FUZ,FYN,FZD1,FZD4,GDI1,GOLGA4,GPC2,GRN,GSK3B,HDAC6,HSP90AA1,HTT,IFT20,IFT88,IGF1R,ITGA2,ITGA6,ITPKA,KAT2A,KAT2B,KATNB1,KDM1A,L1CAM,LIMK1,LRP8,LYN,MAGI2,MAP1B,MAP2K1,MAP6,MEGF8,METRN,MNS1,NCKAP1,NCKIPSD,NDEL1,NEURL1,NFE2L2,NPTN,NRDC,NTN1,OBSL1,P2RX7,PACSIN1,PALM,PARP6,PFN1,PIK3R1,PLCE1,PLEKHM1,PLXNA1,PLXNA2,PLXNA3,PLXNB2,PLXNB3,POU4F2,PPP2R5B,PTK2B,PTK7,RAB21,RAB8B,RAC2,RALA,RAPGEF1,RAPGEF2,RHOQ,RIPOR2,ROBO1,ROBO2,ROR2,RUFY3,SCARB2,SCARF1,SCN1B,SEMA4D,SEMA7A,SERPINI1,SF3A2,SHOC2,SHTN1,SKIL,SRC,SRF,SS18L1,STAU2,STK24,TBC1D24,TENM3,TGFB3,TGFBR1,TMEM30A,TOX,TRAK1,TRPV2,TWF1,VLDLR,WASF2,WASL,WNT5A,ZFYVE27,ZMYND8,ZNF804A	16.7411
query_1	TRUE	5.49186e-08	162	6677	88	0.0131796	0.54321	GO:0032640	GO:BP	tumor necrosis factor production	21010	8055	GO:0071706	IEA,IEA,IEA,IGI,IMP,IDA,IEA,IEA,IDA,IDA IBA,IEA,IMP,IDA,ISS,ISS,IMP,IEA,IMP,IBA,ISS IEA,IMP,IMP IEA,IMP,IDA,ISS IEA,IEA,IEA,IDA,IDA,ISS IEA,IMP,ISS,ISS IEA,IMP,IEA,IDA,IMP,IMP IBA IEA,ISS IEA,IDA IMP,IDA,IDA,ISS IEA,IDA IEA,IDA IMP,ISS IEA,IEA,IDA IMP,IEA,IMP,IDA,IDA,IEA,ISS IEA,IDA,IGI,IEA,IMP IBA IEA,ISS IEA,ISS IEA,ISS,IMP,IDA,IMP,IDA,IEA,IEA,ISS IEA,IGI ISS,IDA,IEA,IGI,IMP,ISS IEA,IDA,IEA,IMP,ISS IEA,ISS,IDA IMP ISS IEA,ISS IEA,ISS IEA,IEA,IEA,IMP IEA,IEA,ISS IEA,IDA ISS IEA	ACP5,AKAP12,AKAP8,APP,ARFGEF2,ARHGEF2,ARID5A,AXL,AZU1,BPI,BTK,C5AR2,CACTIN,CCL19,CCL3,CD33,CD36,CD47,CD84,CX3CR1,DICER1,ELF4,EPHB2,FCGR3A,FZD5,GPNMB,GPR18,GSTP1,HLA-E,HSPB1,IFIH1,IFNGR1,IL1A,IL23A,IL27RA,IL6,ILRUN,IRAK3,JAK2,LGALS9,LILRA2,LILRA5,LY96,MAPKAPK2,MAVS,MMP8,MYD88,NLRC3,NOD1,OAS1,ORM1,ORM2,PIK3R1,PLCG2,POMC,PSEN1,PTAFR,PTPN22,PTPN6,PTPRC,PTPRJ,PYCARD,RARA,RASGRP1,RIPK1,RIPK2,SELENOK,SELENOS,SIRPA,SLAMF1,SPON2,STAT3,SYK,SYT11,THBS1,TICAM1,TIRAP,TLR1,TLR2,TLR4,TMEM106A,TNFAIP3,TREM2,TSPO,TWIST1,UBE2J1,WNT5A,ZC3H12A	16.7174
query_1	TRUE	5.49186e-08	162	6677	88	0.0131796	0.54321	GO:0032680	GO:BP	regulation of tumor necrosis factor production	21010	8094	GO:0032640, GO:1903555	IEA,IEA,IEA,IGI,IMP,IDA,IEA,IEA,IDA,IDA IBA,IEA,IMP,IDA,ISS,ISS,IMP,IEA,IMP,IBA,ISS IEA,IMP,IMP IEA,IMP,IDA,ISS IEA,IEA,IEA,IDA,IDA,ISS IEA,IMP,ISS,ISS IEA,IMP,IEA,IDA,IMP,IMP IBA IEA,ISS IEA,IDA IMP,IDA,IDA,ISS IEA,IDA IEA,IDA IMP,ISS IEA,IEA,IDA IMP,IEA,IMP,IDA,IDA,IEA,ISS IEA,IDA,IGI,IEA,IMP IBA IEA,ISS IEA,ISS IEA,ISS,IMP,IDA,IMP,IDA,IEA,IEA,ISS IEA,IGI ISS,IDA,IEA,IGI,IMP,ISS IEA,IDA,IEA,IMP,ISS IEA,ISS,IDA IMP ISS IEA,ISS IEA,ISS IEA,IEA,IEA,IMP IEA,IEA,ISS IEA,IDA ISS IEA	ACP5,AKAP12,AKAP8,APP,ARFGEF2,ARHGEF2,ARID5A,AXL,AZU1,BPI,BTK,C5AR2,CACTIN,CCL19,CCL3,CD33,CD36,CD47,CD84,CX3CR1,DICER1,ELF4,EPHB2,FCGR3A,FZD5,GPNMB,GPR18,GSTP1,HLA-E,HSPB1,IFIH1,IFNGR1,IL1A,IL23A,IL27RA,IL6,ILRUN,IRAK3,JAK2,LGALS9,LILRA2,LILRA5,LY96,MAPKAPK2,MAVS,MMP8,MYD88,NLRC3,NOD1,OAS1,ORM1,ORM2,PIK3R1,PLCG2,POMC,PSEN1,PTAFR,PTPN22,PTPN6,PTPRC,PTPRJ,PYCARD,RARA,RASGRP1,RIPK1,RIPK2,SELENOK,SELENOS,SIRPA,SLAMF1,SPON2,STAT3,SYK,SYT11,THBS1,TICAM1,TIRAP,TLR1,TLR2,TLR4,TMEM106A,TNFAIP3,TREM2,TSPO,TWIST1,UBE2J1,WNT5A,ZC3H12A	16.7174
query_1	TRUE	5.7045e-08	389	6677	179	0.0268084	0.460154	GO:0046486	GO:BP	glycerolipid metabolic process	21010	12815	GO:0044255	IMP ISS IEA,IBA,IDA ISS IBA IEA,IDA IBA IEA,IDA ISS IBA IEA,IDA IBA TAS,IMP,IEA,TAS IEA,IEA,ISS IEA,IBA,IDA,IEA,IMP,IEA,IDA,IEA,IDA IBA,IDA IEA,IDA TAS IEA,IDA IBA,IDA IBA IEA,IDA NAS IEA,IBA,IEA,ISS IEA,IDA IMP IBA,ISS IBA IEA,IEA,IDA ISS IBA TAS IEA,IDA ISS IBA TAS IEA,IDA IBA IC IEA,IDA IEA,IDA IBA IEA,TAS,IDA IBA IEA,IDA IBA IEA,ISS IEA,IEA,IDA,IDA,IBA TAS IEA,ISS IEA,IBA,IBA IEA,IMP IBA TAS,IBA,IBA TAS NAS IEA,IDA IMP ISS TAS IEA,IDA ISS TAS IEA,IBA,IEA,IDA,IMP IEA,IEA,IEA,TAS IEA,TAS IEA,IEA,TAS IEA,IBA TAS IEA,IDA ISS IBA TAS IEA,IDA IBA TAS IEA,TAS IEA,IEA,IDA,IDA,IDA,IDA IMP,IBA TAS IEA,ISS IEA,IEA,ISS IBA IEA,IMP,IDA TAS IEA,IBA,IDA,IDA TAS IEA,IDA IMP ISS IBA TAS IEA,IEA,IDA ISS IEA,IMP ISS IEA,IDA TAS IEA,IDA TAS IEA,TAS,IDA TAS IEA,IDA TAS IEA,IDA TAS IEA,IDA TAS IEA,TAS IEA,IDA,IDA,IMP ISS IEA,IMP ISS IEA,IBA TAS IEA,TAS,TAS,TAS,IBA,IDA ISS IEA,IMP IBA IEA,IDA,IBA TAS,IMP ISS IBA IEA,IMP IBA IEA,IDA IBA TAS IEA,IBA TAS NAS IEA,IDA IBA TAS IEA,IMP ISS TAS IEA,IDA IBA TAS NAS IEA,IBA TAS NAS IEA,IBA IEA,IBA TAS IEA,IDA IBA NAS IEA,IBA TAS NAS IEA,IBA TAS NAS IEA,IEA,IMP IGI IBA TAS IEA,IBA IEA,IDA IBA IEA,IBA IEA,IDA IBA IEA,ISS IBA,IBA IEA,IEA,ISS TAS IC IEA,IDA IEA,IDA IEA,TAS IEA,TAS IEA,TAS IEA,IMP IBA IEA,TAS,TAS,TAS,IDA ISS IBA IEA,IEA,IDA IBA NAS IEA,IDA IBA TAS,IDA ISS IEA,IDA,IDA,IMP TAS,ISS,IDA,TAS IEA,TAS IEA,IDA,ISS,IBA,IDA ISS IBA TAS IEA,IBA TAS,IEA,IDA IEA,IDA TAS IEA,IDA IMP IBA TAS IEA,IEA,ISS IEA,ISS IEA,IDA IMP IBA IEA,ISS,ISS IEA,IDA ISS IEA,IEA,IMP ISS IBA IEA,IBA IEA,IEA,TAS IEA,IDA,IDA IBA,IBA,IBA,IBA,IBA TAS IEA,TAS,IEA,IDA IBA,IBA IEA	ABCA3,ABHD12B,ABHD16A,ABHD5,ABHD6,ACP6,ACSL3,AGK,AGPAT3,AJUBA,ALOX15,APOBR,APOC2,ATM,AVIL,BPNT1,C3,CAT,CDIPT,CDS1,CDS2,CETP,CHKB,CHPT1,CISH,CPT1A,CSF1R,DAGLA,DAGLB,DDHD2,DGAT1,DGAT2,DGKD,DGKE,DPM1,EFR3A,ENPP2,ETNK1,FAAH,FABP5,FAR1,FGF2,FIG4,FITM2,GDPD1,GDPD3,GK,GK5,GPAA1,GPAM,GPAT4,GPCPD1,GPX1,HADHA,IMPA1,IMPA2,INPP1,INPP4A,INPP4B,INPP5A,INPP5D,INPP5E,INPP5F,INPP5K,INPPL1,INSIG1,ITPKA,ITPKC,KAT5,LCAT,LCLAT1,LDLR,LIPA,LIPE,LMF1,LPCAT1,LPIN3,LYPLA2,MBOAT2,MBOAT7,MECP2,MGLL,MPPE1,MTM1,MTMR1,MTMR14,MTMR2,MTMR3,MTMR4,MTMR6,MTMR7,MTMR9,NAAA,NR1H2,NR1H3,OCRL,OSBPL10,OSBPL5,OSBPL8,PCK2,PCYT1A,PCYT2,PDGFB,PGAP1,PGAP2,PGAP3,PI4K2B,PIGA,PIGB,PIGF,PIGH,PIGK,PIGM,PIGN,PIGQ,PIGS,PIGT,PIGX,PIGZ,PIK3C2B,PIK3CB,PIK3CD,PIK3CG,PIK3R1,PIK3R3,PIK3R6,PIKFYVE,PIP4K2B,PIP4K2C,PIP5K1A,PIP5K1B,PIP5K1C,PISD,PITPNM1,PITPNM2,PITPNM3,PLA2G15,PLA2G2C,PLA2G4A,PLA2G4C,PLCB1,PLCB2,PLCD1,PLCE1,PLCG1,PLCG2,PLD1,PLD2,PLEK,PLSCR1,PNPLA1,PNPLA2,PNPLA4,PNPLA7,PNPLA8,PTDSS1,PTEN,RAB38,SCARB1,SEL1L,SELENOI,SERINC5,SIK1,SIRT1,SLC22A4,SLC27A1,SLC27A5,SLC37A4,SLC44A1,SMG1,SMPD4,SOCS4,SOCS6,SOCS7,SYNJ2,TMEM86B,TNXB,TTC7B,VAC14	16.6794
query_1	TRUE	5.71771e-08	358	6677	167	0.0250112	0.46648	GO:1901653	GO:BP	cellular response to peptide	21010	22495	GO:0071417, GO:1901652, GO:1901701	ISS IEA,ISS,IGI IEA,IDA,IMP ISS IEA,TAS,IGI,IMP IBA TAS,ISS IEA,IDA,IEA,IMP,IEA,TAS,ISS,IMP,IBA IEA,IDA,IGI,IMP,IEA,IEA,IGI,ISS,IEA,IMP,IDA,IEA,IEA,IEA,IEA,IMP,ISS IEA,IEA,IEA,IEA,IBA,IEA,ISS,ISS IBA IEA,IDA,IMP,IMP,TAS,IEA,IEA,ISS IEA,IEP,IDA,IEA,IEA,ISS IBA IEA,IPI IEA,ISS IBA,NAS,IDA,IGI ISS TAS IEA,ISS IEA,IEA,IDA IBA IEA,IBA,IDA ISS TAS IEA,IDA IPI IMP ISS IBA IEA,IMP ISS IBA IEA,IDA ISS IEA,TAS,IMP,IDA,IEA,IEA,IEA,IEA,IEA,IBA,TAS,IEA,IEA,IEA,IEA,IEA,ISS,ISS,IEA,NAS,NAS,IEA,IEA,IMP,IEA,IMP,IEA,ISS IEA,IDA,IEA,IDA IEA,IBA,ISS,ISS IEA,IDA ISS IBA IEA,IBA TAS IEA,IMP,IMP,IBA,IEA,IEA,IMP ISS NAS,IEA,IEA,IEA,IDA ISS TAS IEA,IMP,IMP ISS IEA,IMP,IGI,TAS NAS IEA,ISS IEA,IDA IEA,ISS,IDA,ISS IBA IEA,IMP,ISS IEA,IEA,IEA,IEA,IEA,IMP IEA,IMP IEA,IDA IEA,IMP,NAS,TAS,IEA,IEA,ISS IEA,IEA,ISS,IDA,IDA,ISS IEA,IEA,IDA,IEA,IEA,IEA,IEA,ISS IEA,IEA,IDA ISS IBA IEA,IBA,IBA,IBA IEA,IMP IEA,IMP IEA,IEA,IDA IGI,IDA IGI,IDA,ISS IEA,IMP,IEA,IDA,IEA,IGI,IMP,IEA,ISS IEA	ABCC1,ADCY6,ADRB2,AHCYL1,AKT1,AP3S1,APP,APPL1,APPL2,ARHGEF2,ASS1,ATP2B1,BACE1,BAIAP2,BCAR1,BCAR3,C1QTNF12,CA2,CACNB1,CASP4,CCNA2,CCND3,CD36,CEACAM1,CFLAR,CHMP5,CPEB2,CRK,CSK,CTSD,CYFIP1,DDX11,DENND4C,EDNRA,EEF2K,EPHB2,ERFE,FBN1,FCGR2B,FOXO1,FOXO4,FUT7,FYN,GAB1,GFER,GJB2,GKAP1,GOT1,GPER1,GPT,GPT2,GRB10,GRB2,GSK3B,HDAC5,ICAM1,IGF1R,IL1B,INHBA,INPP5K,INSIG1,INSR,IRS1,IRS2,JAK2,JAK3,KANK1,KAT2B,KDM6A,KLF11,KLF15,KLF3,LONP1,LPIN3,LYN,MAP1B,MAPK1,MAPK3,MAS1,MAX,MBD5,MYO5A,NCL,NCOA1,NCOA2,NDEL1,NFE2L2,NFKB1,NKX6-1,NOD1,NPR2,NUCKS1,OGT,OSBPL8,PARP1,PCK2,PDE3B,PDK2,PIK3R1,PIK3R3,PIP4K2B,PIP4K2C,PKM,PLCB1,POU4F2,PPARG,PPP1R9B,PRKAA1,PRKAR1A,PRKCD,PRKCQ,PRKCZ,PRKDC,PSEN1,PTPN1,PTPN2,PTPN22,PTPRE,PXN,RAB10,RAB31,RAB8A,RAF1,RANGAP1,RAP1GDS1,RBM4,RELA,RHOQ,RIPK2,RPL23,SCNN1A,SELENOS,SESN3,SGCB,SH2B2,SHOC2,SIK2,SIRT1,SLC25A33,SLC27A1,SLC2A8,SLC30A10,SLC9A1,SOS1,SOS2,SP1,SRC,STAT1,STAT3,STAT5A,STAT6,STXBP4,SYAP1,TBC1D4,TGFB1,TLR4,TLR6,TNS2,TREM2,TRIM41,UCP2,USF1,USO1,VCAM1,VIM,YWHAG,ZBTB7B	16.6771
query_1	TRUE	5.98194e-08	302	6677	145	0.0217163	0.480132	GO:0002460	GO:BP	adaptive immune response based on somatic recombination of immune receptors built from immunoglobulin superfamily domains	21010	997	GO:0002250	IEA,IDA IBA,IEA,IEA,IEA,IDA IEA,ISS NAS IEA,IEA,NAS IEA,TAS IEA,IMP,IEA,IEA,IEA,IEA,IEA,ISS,IBA,IDA IBA,IMP,IEA,IBA IEA,IDA IEA,IMP,ISS IEA,IDA NAS,IDA,IEA,ISS IEA,IBA,IBA,ISS IEA,NAS,TAS,ISS IEA,IEA,IEA,IEA,ISS IEA,ISS IEA,IBA,ISS TAS,IDA,ISS IEA,IDA,IDA IBA,IDA IBA,IBA,IDA,IDA IMP,IDA IBA,IDA IMP IBA,IEA,ISS IEA,IEA,IDA,IEA,IDA ISS,IEA,IDA,IDA IEA,IDA IC,IDA ISS IBA TAS NAS IEA,IEA,ISS IEA,ISS,IEA,ISS IEA,IEA,NAS,ISS,NAS,IEA,IEA,IDA IBA,ISS IEA,ISS IEA,ISS IEA,ISS IEA,ISS IEA,IDA,IEA,ISS,IBA,IDA,IEA,IEA,IMP,IEA,IDA IMP IBA,IEA,ISS,ISS IEA,IEA,IEA,IEA,IEA,ISS IEA,ISS IEA,IDA,IEA,IEA,IEA,ISS IEA,ISS IEA,IEA,ISS IEA,IDA,IEA,IEA,ISS IEA,IEA,ISS IEA,ISS IEA,ISS IEA,IEA,IDA IBA NAS,IEA,IDA IBA,IDA ISS IEA,IEA,ISS IEA,IBA,IEA,IEA,ISS IEA,IEA,IDA,IEA,NAS,ISS IEA,IDA IBA,IEA,IMP,IEA,ISS IEA,NAS,IBA,IBA,IBA,IEA,IMP,ISS IEA,IEA,ISS IEA	ADA,ANXA1,APLF,ARID5A,ATAD5,B2M,BATF,BCL10,BCL6,BTK,BTN3A2,C3,C4A,C4B,C5,C8G,CCL19,CD1A,CD226,CD274,CD28,CD40,CD55,CD70,CD74,CD80,CEACAM1,CFB,CLEC6A,CR1L,CSF2RB,CTSH,CXCL13,EBI3,EMP2,ENTPD7,EPHB2,EPHB6,EXOSC6,FAM49B,FCER1G,FCGR2B,FCGR3A,FUT7,FZD5,HLA-A,HLA-B,HLA-C,HLA-DRA,HLA-DRB1,HLA-E,HLA-F,HLX,HMCES,HPRT1,HSPD1,ICAM1,IL12RB1,IL17RA,IL18,IL18R1,IL1B,IL23A,IL27RA,IL6,IL6ST,INPP5D,IRF4,IRF7,JAK2,JAK3,JUNB,KDM5D,KLHL6,KLRC1,KMT5B,KMT5C,LEF1,LIG4,LOXL3,LY9,MASP2,MEF2C,MICB,MR1,MYD88,NBN,NCKAP1L,NDFIP1,NECTIN2,NFKB2,NFKBID,NFKBIZ,NLRP3,NOTCH1,NSD2,P2RX7,PARP3,PAXIP1,PHB,PLA2G4A,PPP3CB,PRKCD,PRKCQ,PRKCZ,PTPN6,PTPRC,PVR,RAB27A,RELB,RFTN1,RIPK2,RIPK3,RNF8,RSAD2,SERPING1,SHLD1,SLAMF1,SLAMF6,STAT3,STAT6,SUPT6H,SVEP1,SWAP70,TAP2,TBX21,TCIRG1,TFRC,TGFB1,TLR4,TNFAIP3,TNFSF13,TNFSF13B,TRAF2,TRAF3IP2,TREM2,TYK2,ULBP1,ULBP2,ULBP3,UNC93B1,WAS,ZBTB1,ZBTB7B,ZC3H12A	16.6319
query_1	TRUE	6.32591e-08	103	6677	62	0.00928561	0.601942	GO:0019080	GO:BP	viral gene expression	21010	5819	GO:0016032	IDA,IDA,IDA,IDA,IDA,IDA NAS,IDA ISS,IMP,IDA,TAS,TAS,IDA,IDA,IDA,IDA,IDA,IDA,TAS,TAS,TAS,IDA IMP,IMP,IMP,IDA,IDA,IDA,IDA,IDA,TAS,TAS,TAS,TAS,TAS,IDA,IDA,IGI,TAS,TAS,TAS,IDA IBA,IMP,IDA,IDA,IDA,TAS,TAS,TAS,TAS,TAS,TAS,IDA,IDA IEA,IDA NAS,IDA,IDA,IDA,IDA,IEA,IDA,IDA,IC,IMP	ATG12,ATG5,BRD4,CCL3,CCL4,CCNT1,CCNT2,CHD1,CSDE1,CSNK1A1,EDEM2,EIF2D,EIF3B,EIF3D,EIF3F,EIF3L,EP300,FURIN,FUT8,GSK3B,GTF2B,HDAC1,HEXIM1,HMGA2,IFITM3,INPP5K,JUN,LEF1,MGAT1,MGAT4A,MGAT4B,MGAT4C,MGAT5,MID2,MON1B,NUCKS1,PARP10,PARP9,PRMT1,SHFL,SMARCB1,SP1,SP100,SSB,ST3GAL1,ST3GAL3,ST3GAL4,ST6GALNAC2,ST6GALNAC3,ST6GALNAC4,TAF11,TARBP2,TFAP4,TRIM13,TRIM21,TRIM32,TRIM62,TRIM8,UBP1,USF1,USF2,ZNF639	16.576
query_1	TRUE	6.33618e-08	153	6677	84	0.0125805	0.54902	GO:0001959	GO:BP	regulation of cytokine-mediated signaling pathway	21010	579	GO:0009966, GO:0019221, GO:0060759	IEA,IDA,IDA,IMP,IMP,IDA,ISS,IMP IBA IEA,IMP,IDA ISS TAS,IDA,IEA,IDA,IC,IDA,IDA,IDA,IMP,TAS,IDA TAS IEA,IEA,IDA IBA IEA,IMP,ISS,IDA,IDA,IMP,IMP,IC,IEA,IEA,IMP,ISS,TAS,IDA,IEA,IMP,IEA,IEA,IDA IMP IEA,NAS,NAS,IMP,IDA IBA IEA,IMP IEA,IMP IBA IEA,IMP,IMP,IDA,TAS,IMP ISS TAS IEA,TAS,ISS IEA,IMP,IMP,IMP IEA,IEA,IMP,IDA,IMP,ISS IEA,ISS IEA,IDA IBA IEA,IDA,TAS,TAS,ISS IEA,IMP,IMP,TAS IEA,TAS,IEA,IDA,IDA IMP,IEA,IDA,IDA IBA,IMP,TAS,IMP,IDA,IDA,ISS IEA,IDA	ADAR,AXL,BIRC7,CACTIN,CARD16,CASP4,CD300LF,CD74,CXCR4,CYLD,DNAJA3,ECM1,GFI1,GSTP1,HIF1A,HIPK1,HIST1H2BJ,HSPA1A,IKBKB,IKBKE,IL1R2,IL1RN,IL36RN,IL6,IL6ST,IL7,IRAK1,IRAK2,IRAK3,IRF3,IRF7,ISG15,LAPTM5,MAPKAPK2,MAVS,MED1,METTL3,NKIRAS1,NKIRAS2,NLRC5,NR1H2,NR1H3,OAS1,OTUD4,PARP14,PARP9,PELI3,PPARG,PRKN,PTPN1,PTPN2,PTPN6,PTPRC,PYCARD,RFFL,RIPK1,RIPK2,RNF113A,RNF185,ROBO1,SH2B3,SIGIRR,SPATA2,SPHK1,SPPL2A,SPPL2B,STAP1,STAT2,SYK,TBK1,TNFAIP3,TRAF2,TRAIP,TREM2,TRIM32,TRIM41,TRIM56,TTLL12,ULK1,VRK2,WNT5A,XIAP,YTHDF3,ZNF675	16.5744
query_1	TRUE	6.77819e-08	69	6677	46	0.00688932	0.666667	GO:0002224	GO:BP	toll-like receptor signaling pathway	21010	772	GO:0002221	IEA,IDA,TAS,TAS,TAS,IDA,IMP,IMP,IGI,IBA,TAS,IDA,ISS IEA,IDA,TAS,TAS,ISS TAS IEA,ISS IEA,IDA,IEA,ISS IEA,ISS IEA,IDA,ISS IBA IEA,ISS IBA IEA,IEA,IEA,IEA,IDA IBA IEA,ISS IEA,ISS IEA,IDA,ISS IEA,ISS IEA,IDA IMP ISS IBA IEA,IDA TAS,IDA ISS IBA IEA,IDA ISS IBA IEA,IDA ISS IBA IEA,IDA IBA IEA,IDA ISS IBA IEA,IBA,ISS,ISS TAS IEA,ISS IEA,IEA	AP3B1,BCL10,BIRC2,BIRC3,BTK,CACTIN,CD300A,CD300LF,CD36,CD40,CTSS,GFI1,GPR108,HSPD1,IRAK1,IRAK2,IRAK3,IRF1,IRF3,IRF4,IRF7,LGR4,LY96,MAPKAPK2,MAPKAPK3,MFHAS1,MYD88,NFKBIZ,OTUD4,PLCG2,PRKCE,RAB11FIP2,RPS6KA3,SCIMP,TICAM1,TIRAP,TLR1,TLR2,TLR4,TLR5,TLR6,TLR7,TNIP1,TRAF3,TYRO3,UNC93B1	16.507
query_1	TRUE	7.00656e-08	364	6677	169	0.0253108	0.464286	GO:0009150	GO:BP	purine ribonucleotide metabolic process	21010	3373	GO:0006163, GO:0009259	IDA,IMP,TAS,ISS TAS IEA,IDA IEA,IDA,IDA IBA IEA,IDA IBA IEA,IDA IBA,IDA IBA TAS IEA,ISS IBA,TAS,IBA TAS,IBA TAS,IBA TAS,IDA IBA IEA,IEA,ISS IBA IEA,ISS IBA IEA,IDA IBA IEA,IDA IBA IEA,IDA IEA,IEA,IDA IBA NAS IEA,IEA,IEA,IDA IBA IEA,IDA IBA IEA,IMP,IBA TAS IEA,IBA IEA,IDA IBA IEA,IDA,IDA IBA NAS IEA,IBA NAS IEA,IBA NAS IEA,IBA NAS IEA,IDA IBA NAS IEA,IDA IBA NAS IEA,IDA IBA NAS IEA,IMP IBA NAS IEA,IDA IBA NAS IEA,IEA,IEA,IEA,IDA NAS IEA,IMP IBA IEA,ISS IEA,IDA,TAS,IEA,ISS IEA,IMP,IBA IEA,ISS IEA,IDA IEA,IDA,TAS,IEA,TAS IEA,IDA IGI,IDA,IDA,IMP,IDA IBA,ISS,IMP,ISS IEA,IDA IEA,IBA IEA,IDA IBA IEA,IDA,IEA,IDA,ISS IEA,IDA IBA IEA,IDA IBA IEA,IBA IEA,IEA,TAS,TAS,IEA,IBA IEA,IDA IBA IEA,TAS,IDA,IDA,IDA,IDA IBA IEA,IEA,IEA,IEA,IEA,IDA,IEA,IEA,IBA IEA,IBA IEA,NAS,NAS,NAS,NAS,NAS,NAS,NAS,NAS,NAS,NAS,NAS,NAS,NAS,NAS,NAS,NAS,NAS,NAS,NAS,IEA,IEA,IEA,IEA,IDA,IDA IBA IEA,IDA IBA IEA,IDA IBA,ISS IEA,IBA,IBA,ISS IBA IEA,ISS,IDA IEA,IBA TAS IEA,IDA IMP IBA IEA,IBA IEA,IDA IBA TAS IEA,IMP IBA TAS IEA,IDA IMP,IDA IEA,IEA,IEA,IEA,IDA ISS IC IEA,TAS IEA,ISS TAS IEA,IDA NAS IEA,TAS,IDA IBA,IBA IEA,IDA,IMP,IDA IBA IEA,TAS,IDA,IDA,IDA,NAS,NAS,TAS,IEA,TAS,NAS,IBA NAS IEA,IBA IEA,TAS,IDA,TAS,ISS IEA,IEA,TAS	ABCC6,ABCD1,ABHD14B,ACACA,ACACB,ACAT1,ACOT1,ACOT2,ACOT7,ACOT8,ACOT9,ACSF2,ACSL3,ACSL4,ACSL5,ACSS1,ADA,ADCY3,ADCY4,ADCY6,ADCY7,ADCY9,ADK,ADSS,AK1,AK2,AK3,AK4,ALDOA,AMPD3,APRT,ATIC,ATP1B1,ATP5F1D,ATP5MC1,ATP5MC2,ATP5MC3,ATP5MF,ATP5MG,ATP5PB,ATP5PO,ATP6,ATP6V0C,ATP6V1A,ATP6V1B2,ATP8,ATPSCKMT,BAD,BEND3,BPNT1,COX2,CROT,CTNS,DCAKD,DGAT1,DGAT2,EFL1,ELOVL2,ELOVL4,ELOVL5,ENO1,ENTPD4,ENTPD7,EPHA2,FAR1,FIGNL1,FITM2,FLCN,GART,GCDH,GMPS,GNAI3,GPAM,GPAT4,GTPBP1,GUCY1A1,GUCY1B1,GUCY2F,GUK1,HACD1,HACD2,HMGCR,HMGCS1,HPRT1,HSD17B12,HSD17B4,HSPA1A,HSPA8,IMPDH2,ITPA,LIPA,MAGI3,MCCC2,MFN1,MMUT,MTHFD1,MVD,MVK,NADK,ND3,ND4L,ND5,ND6,NDUFA10,NDUFA12,NDUFA13,NDUFA5,NDUFA6,NDUFA9,NDUFB1,NDUFB2,NDUFB6,NDUFB9,NDUFC1,NDUFS7,NDUFS8,NDUFV1,NME1,NME3,NME4,NME7,NMNAT1,NPR1,NPR2,NT5C2,NUDT19,NUDT2,NUDT4,NUDT7,NUDT8,PAICS,PANK1,PANK3,PANK4,PAPSS1,PAPSS2,PARP1,PDE4A,PDE4B,PDE7A,PDE8A,PDHX,PDK1,PDK2,PFAS,PINK1,PIPOX,PMVK,PNP,PPARA,PPCDC,PRKAG2,RAB23,RAN,RHOQ,SDHB,SDHC,SLC25A1,SLC25A25,SLC27A2,SUCLG1,SUCLG2,TDO2,TECR,TMSB4X,TPST2,TREM2,TSPO,VPS9D1	16.4738
