## Supplementary images and Tables for "Methylation and Transcriptomic Profiling Reveals Short Term and Long Term Regulatory Responses in Polarized Macrophages": Supplementary_Table_1_enrichment_analysis_entire_set_of_genes.xlsx (part 2 of 3)

### Sheet: gost_DEG_M_LPS_INFg (continued)
query	significant	p_value	term_size	query_size	intersection_size	precision	recall	term_id	source	term_name	effective_domain_size	source_order	parents	evidence_codes	intersection	logpval
query_1	TRUE	7.03899e-08	346	6677	162	0.0242624	0.468208	GO:0045787	GO:BP	positive regulation of cell cycle	21010	12234	GO:0007049, GO:0048522, GO:0051726	IEA,IGI,IMP,IBA IEA,ISS IEA,IDA,IMP,ISS IEA,ISS TAS,IDA IMP TAS NAS,NAS,IMP,IBA IEA,IGI IEA,IDA IBA,IDA,IDA,IMP,IDA,IBA,IBA,IBA,IBA IEA,IMP IBA IEA,IMP,IMP IBA,NAS,IDA IMP IEA,TAS,IDA IMP NAS,IMP IBA,IMP ISS IBA IEA,IDA IMP,IDA,IEA,IMP,IMP IBA IEA,IMP IBA,IMP,NAS,IMP IBA,IMP,IMP,ISS IEA,IDA IMP,IMP,IMP,IMP,ISS IBA IEA,NAS,IMP IBA,IMP,IDA IEA,IEA,IMP,IDA,IMP,ISS IEA,IEA,IEA,IEA,IMP,IMP,IMP IEA,IDA,IDA,IMP,IMP ISS IEA,IMP,IEA,IMP,IDA,IEA,IDA,IMP,IDA IMP,IDA IMP IEA,IMP,IMP IBA,IDA,IMP,IEA,ISS IEA,IEA,IEA,IEA,IEA,IBA IEA,ISO,ISO,ISO IEA,ISO IEA,ISO IEA,ISO IEA,IMP,IMP,IMP,IEA,IDA,IEA,IMP IBA,IDA,IDA,IMP,ISS IEA,ISS,IDA IMP,IDA,IGI,IMP,IMP,IDA IMP,IMP,IMP,IMP,IDA,IMP,IMP,IBA IEA,IMP,IMP,IDA IMP,IMP,IDA,IMP,IDA IEA,IDA NAS,IEA,IEA,ISS IEA,IMP,IMP,ISO IEA,ISO IEA,IMP,IMP,IMP,IMP,IDA IEA,IEA,ISS,IDA NAS,IMP,ISS,IEA,IDA,IDA IBA,IEA,IMP,IMP,IMP,IMP,IDA,IDA IMP,IGI,IMP,IMP,IEA,IMP,ISS IEA,IDA,IMP	ABL1,ADAMTS1,AKT1,ANXA1,APP,ASNS,ATAD5,ATRX,AURKA,AURKB,BIRC5,BRD4,BTC,CALR,CCDC57,CCND1,CCND3,CCPG1,CD28,CDC14A,CDC14B,CDC23,CDC25A,CDC25B,CDC73,CDCA5,CDCA8,CDK1,CDK10,CENPJ,CENPV,CEP120,CEP295,CHEK1,CHEK2,CIT,CSPP1,DBF4B,DDX11,DLGAP5,DUSP3,DYNC1H1,DYNC1LI1,E2F8,ECT2,EGFR,EIF4E,EIF4EBP1,EREG,ESPL1,FAM83D,FBXO5,FGF10,FOSL1,GEN1,GLI1,GPSM2,HES1,HOXA13,HSPA2,IGF1R,IL1A,IL1B,INSR,KAT2B,KAT5,KIF14,KIF20B,KIF23,KIF3B,KMT2E,LEF1,LFNG,LRP5,LSM10,MAD1L1,MAD2L1,MAD2L1BP,MAP10,MAP3K20,MECP2,MED1,MEIOC,MEPCE,MNAT1,MSX1,MTA3,MTBP,NCAPD2,NCAPD3,NCAPG,NCAPG2,NCAPH,NCAPH2,NDC80,NKX3-1,NPM2,NPR2,NUPR1,OVOL1,PAGR1,PDGFB,PKD1,PKP4,PLCB1,PLCG2,PLK4,PLSCR1,PPP1R10,PRKCE,RAB11A,RACGAP1,RAD18,RAD21,RAD23A,RAD51AP1,RAD51B,RAD51C,RANBP1,RARA,RCC2,RGCC,RHNO1,RPS15A,RPTOR,RRM2B,SASS6,SH2B1,SHB,SIRT2,SLF1,SLF2,SMC2,SMC4,SMC5,SMC6,SPAG5,SPAST,SPHK1,SRC,SRPK2,STIL,STXBP4,SVIL,TBX20,TFDP1,TGFA,TGFB1,TGM1,THOC5,TPR,TRIM21,TRIM32,UBE2C,UBXN2B,USP22,VPS4B,WNT5A,XRCC3,YTHDC2,ZNF16,ZPR1	16.4692
query_1	TRUE	7.1624e-08	285	6677	138	0.020668	0.484211	GO:0002429	GO:BP	immune response-activating cell surface receptor signaling pathway	21010	966	GO:0002757, GO:0002768	TAS IEA,IEA,ISS IEA,ISS IEA,IDA NAS,IDA IEA,IEA,IDA IBA TAS,IBA,IDA IBA,IBA,IDA IBA IEA,IBA IEA,IEA,IEA,IEA,IDA IMP IBA,IBA,IBA IEA,IDA,IMP,NAS,ISS,ISS IBA IEA,IDA,ISS IEA,TAS,IEA,IBA TAS IEA,IDA IBA,IDA,IDA,IDA,IDA,IDA,TAS,IBA,IDA IMP,IMP,IMP,IBA TAS,IDA IBA TAS,IMP,IEA,IDA,IDA,IDA,IDA,TAS,IDA NAS,TAS,IMP IBA,ISS IBA IEA,IDA,IDA,IEA,IEA,ISS,IDA,IDA,IDA IMP,IBA IEA,TAS,IEA,IDA IBA IEA,ISS IBA IEA,ISS IBA TAS IEA,IEA,ISS,IMP IEA,IDA,IMP,IDA,IMP,IDA IBA,IMP,IEA,IEA,ISS,ISS IEA,ISS IEA,IDA,IMP,TAS,TAS,IEA,IMP,IEA,IMP,ISS IEA,TAS,IMP,TAS IEA,IDA IMP ISS TAS IEA,TAS,ISS,IBA,TAS,ISS TAS IEA,IDA ISS IEA,IEA,ISS IEA,IDA IMP IBA TAS NAS IEA,IEA,IDA ISS TAS IEA,IDA IMP ISS TAS,IDA,IMP,IEA,IDA,IMP,IMP ISS IEA,IDA ISS TAS IEA,IDA,IMP,ISS IEA,IDA IBA IEA,IEA,IBA IEA,IEA,IC,TAS,IDA IBA,IMP ISS IBA TAS IEA,ISS IBA IEA,ISS IBA IEA,IDA IMP,IGI,IDA IEA,IGI,IEA,NAS IEA,ISS IBA,ISS IEA,TAS,IMP TAS,IMP IBA IEA,ISS IEA	ABL1,ADA,APPL1,APPL2,BCAR1,BCL10,BRAF,BTK,BTN2A1,BTN3A1,BTN3A2,C3AR1,C5AR2,CACNB3,CBLB,CCR7,CD226,CD276,CD28,CD300A,CD38,CD3G,CD47,CD79A,CEACAM1,CLEC6A,CREBBP,CRKL,CSK,DUSP3,EIF2B1,EIF2B2,EIF2B3,EIF2B4,EIF2B5,EP300,FCER1G,FCGR2B,FCHO1,FFAR2,FYB1,FYN,GBP1,GRB2,HLA-A,HLA-DPB1,HLA-DRB1,IFI35,IKBKB,IKBKG,INPP5D,IRAK1,ITK,KCNN4,KHDRBS1,KLHL6,KLRK1,LAPTM5,LAT,LCP2,LILRA2,LIME1,LIMK1,LIPA,LPXN,LY96,LYN,MAPK1,MEF2C,MFHAS1,MICB,MNDA,MYD88,NCKAP1L,NECTIN2,NFATC2,NFKB1,NFKBIA,NFKBID,NFKBIZ,NMI,NR1H3,OAS1,PAK1,PAK2,PAWR,PDE4B,PELI1,PHPT1,PIK3AP1,PIK3CD,PJA2,PLCG1,PLCG2,PLD2,PLSCR1,PRAM1,PRKCD,PRKCE,PRKD2,PSEN1,PTPN2,PTPN22,PTPN6,PTPRC,PTPRJ,RAB11FIP2,RAB29,RAPGEF1,RBCK1,RELA,RFTN1,RIPK2,RNF31,RPS3,SCIMP,SH2B2,SHB,SLC39A10,SOS1,SPG21,SRC,STAP1,SYK,TESPA1,THY1,TIRAP,TLR1,TLR4,TLR6,TMEM126A,TNFAIP3,TNIP2,TREM2,VAV2,VAV3,WDFY1,ZC3H12A	16.4518
query_1	TRUE	7.29494e-08	270	6677	132	0.0197694	0.488889	GO:0051091	GO:BP	positive regulation of DNA-binding transcription factor activity	21010	14158	GO:0044093, GO:0051090	ISS IEA,IDA,IEA,IBA IEA,IDA,IGI,IMP,IDA,IDA,IDA IEA,IMP,IDA IEA,IDA,TAS,IDA,IDA,IMP,IDA,IEA,IGI,IMP IBA,TAS,ISS,IBA TAS,IMP,ISS IBA IEA,IBA IEA,IDA,IEA,IMP IEA,ISS IEA,IDA,IDA IEA,IDA,IMP,IMP,IEA,IDA,IDA IEA,IMP,IMP,ISS IEA,IMP,IDA IBA TAS,IMP,IDA TAS,IDA,IDA,IDA,IDA,IDA IBA,IMP IBA IEA,IMP IBA IEA,IEA,IEA,ISS IBA,IDA,IGI,IMP,IEA,ISS IEA,IDA,IGI IBA,IMP,IMP IEA,IEA,ISS,IDA,IDA,IDA,IGI,TAS,IEA,ISS IEA,IDA,IDA,IEA,IEA,IDA IEA,ISS IEA,IMP IGI,IMP,IMP,IDA,IDA,IDA IMP IGI IEA,IMP,IDA,IMP IEA,IDA IMP IEA,IDA,IDA,IMP IGI IEA,TAS,IMP,IMP,NAS,IDA,ISS IEA,IDA,IMP ISS,IDA IMP,ISS,IGI,ISS IBA IEA,IDA,ISS IEA,IDA,IMP,IEA,IBA IEA,IMP,IDA,IDA IMP IGI IEA,IGI,IMP TAS,IDA IMP IBA TAS IEA,IMP IBA IEA,IMP IBA,IDA IBA,IDA IBA,IMP,IDA IBA,IDA ISS IEA,IDA IBA,IMP IBA,IDA,IMP IBA,IDA,IDA,IDA,IGI IEA	ADAM8,AKT1,AMH,ANKRD42,ANXA3,APP,AR,ARHGEF2,ARHGEF5,ARID5B,ATF2,BCL10,BMP2,BTK,BUD31,CAMK1D,CARD14,CARD16,CAT,CD36,CD40,CEBPG,CFLAR,CHUK,CIB1,CRTC1,CRTC3,CSF3,CTH,CTNNB1,CX3CR1,EIF2AK2,EP300,ERC1,FLOT1,FLOT2,FOSL1,FZD1,FZD4,HCLS1,HDAC5,HIPK2,HSPA1A,IKBKB,IKBKE,IKBKG,IL18,IL18R1,IL1B,IL6,IRAK1,IRAK2,IRAK3,ITGB2,JAK2,JMY,KDM1A,LAMTOR5,LGALS9,LRP5,LRP8,MAVS,MBTPS2,MID2,MYD88,NKX3-1,NKX6-1,NLRC4,NOD1,NTS,NTSR1,PIDD1,PINK1,PLCG2,PPARG,PPIA,PPP2R5B,PPP3CA,PRKCQ,PRKCZ,PRKD2,PSMA6,PTEN,PYCARD,RBCK1,RELA,RGCC,RHEBL1,RIPK1,RIPK2,RIPK3,RNF31,RPS3,RPS6KA4,RTKN2,SLCO3A1,SMAD3,SMARCB1,SMO,SP100,SPHK1,SRF,STAT3,STK3,STK36,TAF12,TERF2IP,TFDP1,TFRC,TGFB1,TICAM1,TIRAP,TLR2,TLR4,TLR6,TRADD,TRAF2,TRAF5,TRIM13,TRIM21,TRIM22,TRIM25,TRIM26,TRIM32,TRIM38,TRIM5,TRIM52,TRIM62,TRIM8,WNT5A,ZBTB7A,ZC4H2	16.4335
query_1	TRUE	8.20003e-08	321	6677	152	0.0227647	0.47352	GO:0044403	GO:BP	biological process involved in symbiotic interaction	21010	11560	GO:0044419	IDA,IEA,IMP,IMP IEA,IMP,IDA,IDA,IDA,IDA IMP IEA,TAS,IDA,IDA,IDA,IDA NAS,ISS,IEA,IEA,IDA,IEA,IEA,IEA,IDA,IMP,IDA IEA,IDA IMP IGI IEA,IDA IMP IEA,IDA IEA,IDA IEA,IEA,IEA,IEA,IDA,ISS IEA,IEA,IMP,IEA,IEA,IDA IMP,NAS,IMP IEA,IDA,IEA,IEA,IDA IEA,IDA,IEA,IEA,IDA,IMP,IMP,IDA,IEA,IMP,IMP,IMP,IDA,IDA,IMP,IEA,IEA,IMP,ISS,IDA IEA,IMP,IDA IBA,IDA IBA,IDA IMP IBA,IMP,IDA,IMP,IEA,IDA IMP TAS NAS,IEA,IEA,IDA,IDA,IEA,IDA,IDA,IDA,IDA,IDA,IEA,IEA,NAS IEA,IDA IBA IEA,IEA,IMP IEA,IMP IGI,IMP,ISS IEA,IDA,IEA,IMP,TAS,IMP,TAS,IDA,IDA IBA,IEA,IMP,IMP,IMP,IMP,IMP,IEA,IDA,IMP IEA,IEA,IEA,IEA,IEA,IEA,IMP,IEA,IEA,IMP,IDA,IDA,IDA,IDA,TAS,IEA,IDA,IDA NAS,IEA,IDA,IDA,IDA,IEA,IEA,IMP IEA,IBA IEA,IBA,IDA IMP IEA,IDA,IDA IBA,IDA IBA,IEA,IDA IMP,IEA,IEA,IEA,IMP,IEA,IMP,IMP IEA,TAS,IMP,IDA,IDA,IDA IMP	AKT1,ANPEP,APOBEC3H,ARL8B,AXL,AZU1,BCL2L1,BRD4,BSG,CBL,CCL3,CCL4,CCL8,CCNT1,CCNT2,CCR5,CD55,CD74,CD80,CD86,CDK1,CH25H,CHD1,CHMP1B,CHMP2B,CHMP4B,CHMP5,CHMP7,CLDN1,CSF1R,CTSB,CTSL,CX3CR1,CXADR,CXCL8,CXCR4,DAG1,DDB1,DPP4,DYNLT1,EEF1A1,EFNB2,EGFR,ELANE,EP300,EPHA2,F11R,FASN,FBLN1,FMR1,FURIN,GPX1,GRK2,GSN,HDAC1,HLA-DRB1,HMGA2,HSP90AB1,HSPA1A,HSPA8,HSPD1,HYAL2,ICAM1,IFI27,IFITM1,IFITM2,IFITM3,IGF2R,INPP5K,INSR,ITGA2,ITGAV,ITGB5,JAK2,JPT2,JUN,LDLR,LEF1,LGALS1,LGALS9,LY6E,MID2,MYD88,NCAM1,NECTIN1,NECTIN2,NECTIN3,NPC1,NUCKS1,PC,PHB,PIKFYVE,PLSCR1,PPARA,PPIA,PPIB,PPID,PRKN,PTX3,PVR,RAB29,RAB5A,RAB7A,RAB9A,RNASEK,RPSA,SAP30,SCARB1,SCARB2,SIVA1,SLAMF1,SLC1A5,SLC20A2,SLC3A2,SLC52A2,SLC7A1,SMARCB1,SMC5,SMC6,SMPD1,SP1,SRC,STOM,TAF11,TFAP4,TFRC,THOC3,THOC5,TMEM41B,TNFRSF14,TNFRSF4,TPCN1,TRIM21,TRIM22,TRIM25,TRIM26,TRIM38,TRIM5,TRIM59,TRIM62,TRIM8,TUSC2,TYRO3,VAMP8,VPS18,VPS37B,VPS4B,WWP1,YTHDC2,ZC3H12A,ZDHHC8,ZNF639	16.3165
query_1	TRUE	8.5284e-08	370	6677	171	0.0256103	0.462162	GO:0032970	GO:BP	regulation of actin filament-based process	21010	8325	GO:0030029, GO:0050794	IDA,ISS IBA IEA,IMP IEA,IEA,IDA IBA,IDA IBA,IEA,ISS,ISS IEA,IMP IGI,IEA,IMP,ISS,IBA,IMP IBA,IMP,IMP,IEA,IDA IBA IEA,IMP IBA,ISS,IBA IEA,IMP IBA IEA,IDA IMP IBA IEA,IBA,IEA,ISS IEA,IDA,IEA,ISS,IMP IEA,IC,IBA IEA,IMP ISS IBA IEA,IMP,IDA,IDA,IC,ISS,IBA,IBA,IMP,IEA,ISS IEA,IMP,IDA,IDA IEA,IBA,IDA IEA,ISS IEA,IDA,IMP IEA,IEA,IDA IEA,IEA,IDA IMP,IDA IEA,IEA,IEA,IDA IBA IEA,ISS IEA,ISS IEA,IDA,IMP IBA,IDA IMP,IMP IEA,ISS IBA IEA,IMP ISS IBA IEA,IMP,ISS IEA,IDA IMP,IEA,IBA,IEA,IMP ISS IBA TAS IEA,IMP IBA,IMP,IEA,IDA,ISS,IDA IBA IEA,IEA,IEA,IDA,IDA IBA IEA,ISS IEA,IBA,IDA,IMP IBA IEA,IEA,IMP ISS IEA,IMP,IMP,IDA ISS,IMP IEA,IMP,IMP IBA,IMP,ISS IEA,ISS IBA,IMP,IDA IMP IGI IBA IEA,ISS IBA,ISS IEA,IDA IEA,IMP IBA,ISS IBA IEA,IMP IEA,IDA,IDA IMP IGI,IMP ISS IEA,ISS IEA,IDA,IMP ISS IEA,IMP,ISS IEA,IBA,IDA,IDA,IDA,IEA,IBA,IC,IBA,IMP IEA,IBA,IMP,IEA,IMP IBA IEA,ISS,IMP IBA,ISS IEA,IEA,IBA IEA,TAS,IEA,ISS IEA,IEA,IEA,IMP,IBA IEA,IBA IEA,IEA,IDA,IMP,IBA,IEA,ISS IBA,ISS,ISS IBA TAS IEA,IEA,IDA,ISS IEA,IEA,IEA,IBA,IDA IBA,NAS,IEA,IDA ISS IBA IEA,IDA IBA,IBA IEA,IMP IGI,IMP IBA,IMP IBA,NAS,IDA NAS,NAS,NAS,IDA IEA,IEA	ABI2,ABITRAM,ABL1,ACTA2,ADD1,ADD2,ADORA1,AKAP13,ALOX15,ANK2,AP1AR,ARAP1,ARF1,ARHGAP17,ARHGAP18,ARHGAP6,ARHGEF5,ARPC5L,ARPIN,ASAP3,ATP2A2,AVIL,BAIAP2,BAIAP2L1,BAIAP2L2,BBS4,BIN1,BMP10,BRAF,BST2,C9orf72,CAMK2D,CAPZA2,CARMIL1,CCDC88A,CCL21,CCL24,CCR7,CD47,CDC42EP1,CDC42EP3,CDK10,CDK5R1,CELSR1,CGNL1,CNN2,CORO2B,COTL1,CRK,CSF1R,CSF3,CYFIP1,CYFIP2,DAPK3,DIXDC1,DLC1,DMTN,DSTN,ECT2,EFNA5,EPHA1,EPS8,ESAM,EVL,F11R,FAM49B,FCHSD1,FCHSD2,FERMT2,FGF13,FHOD1,FHOD3,GMFB,GRB2,GSN,HAX1,HCLS1,IL1A,INPP5K,INPPL1,KANK1,KCNJ2,KIRREL1,LATS1,LIMK1,LPAR1,MEGF9,MET,MLST8,MYH7B,MYH9,NAA80,NCK2,NCKAP1,NCKAP1L,NF2,PAK1,PAK2,PDE4B,PDPN,PEAK3,PFN1,PICK1,PIK3R1,PLEK,PLEKHG2,PLEKHH2,PPFIA1,PPM1E,PPM1F,PRKCD,PRKCE,PRKN,PTK2B,PXN,PYCARD,RAC3,RALA,RASA1,RGCC,RGS4,RHOG,RHOQ,RHPN1,RICTOR,RNH1,S100A10,S1PR1,SCIN,SFRP1,SH3BP1,SHANK1,SHANK3,SIGLEC15,SLC9A1,SMAD3,SNX9,SPTAN1,SPTBN1,SRI,SSH1,SSH3,STAU2,STC1,STMN1,SVIL,SWAP70,SYNPO,TAOK1,TESK1,TGFB1,TGFB3,TGFBR1,TMOD2,TMOD4,TMSB15A,TMSB4X,TRIOBP,TTC8,TWF1,VASP,VILL,WAS,WASF1,WASF2,WASHC2A,WASHC2C,WASHC3,WASHC4,WDR1,ZEB2	16.2773
query_1	TRUE	8.59089e-08	383	6677	176	0.0263591	0.45953	GO:0006644	GO:BP	phospholipid metabolic process	21010	2393	GO:0006796, GO:0019637, GO:0044255	IMP ISS IEA,IBA,ISS IBA IEA,IDA IBA IEA,ISS IEA,IDA IMP IBA TAS,IMP,TAS NAS IEA,IEA,ISS IEA,IDA IBA,IEA,IEA,IDA IBA IEA,IDA IEA,IDA TAS IEA,IDA IBA,IDA IBA IEA,IDA NAS IEA,IBA,ISS IEA,IDA,IDA IEA,IDA,TAS,IDA IBA IEA,TAS,IDA IBA IEA,IDA IBA IEA,IEA,IDA,IBA IEA,IDA,IBA TAS IEA,IBA,IBA IEA,IBA IEA,IEA,IBA TAS NAS IEA,IMP ISS TAS IEA,IDA TAS IEA,IBA,TAS,IDA,IBA IEA,IEA,IBA,IMP IEA,IEA,IEA,TAS IEA,TAS IEA,IEA,TAS IEA,IBA TAS IEA,IDA ISS IBA TAS IEA,IDA IBA TAS IEA,TAS IEA,IDA,IDA,IEA,IDA IMP,IBA TAS IEA,ISS IEA,IDA ISS TAS IEA,IDA TAS IEA,IDA IMP IBA TAS IEA,IEA,IMP ISS IEA,IDA TAS IEA,IDA TAS IEA,TAS,IDA TAS IEA,IDA TAS IEA,IDA TAS IEA,IDA TAS IEA,TAS IEA,IDA,IBA IEA,IBA IEA,IDA,ISS IEA,ISS IEA,IDA,IBA TAS IEA,TAS,TAS,TAS,IDA ISS IEA,IMP IBA TAS IEA,IDA,IBA TAS,IMP ISS IBA IEA,IMP IBA IEA,IDA IBA TAS IEA,IBA TAS NAS IEA,IDA IBA TAS IEA,IMP ISS TAS IEA,IDA IBA TAS NAS IEA,IBA TAS NAS IEA,IBA IEA,IBA TAS IEA,IDA IBA NAS IEA,IBA TAS NAS IEA,IBA TAS NAS IEA,IEA,IMP IGI IBA TAS IEA,IBA IEA,IDA IBA IEA,IBA IEA,IDA IBA IEA,ISS IBA,IBA IEA,IEA,ISS TAS IC IEA,IDA IEA,IDA IEA,IDA TAS IEA,TAS IEA,TAS IEA,IMP IBA IEA,TAS,TAS,TAS,IDA ISS IBA TAS IEA,IBA IEA,IDA IBA NAS IEA,IDA IBA TAS IEA,IBA,IBA,IDA ISS IEA,IDA TAS,IDA TAS,ISS IEA,IDA IEA,IBA TAS IEA,IBA TAS IEA,IDA,IDA IBA IEA,IBA IEA,ISS,IBA IEA,IEA,IDA IEA,IEA,IMP,IEA,IDA TAS IEA,IDA IMP IBA TAS IEA,IEA,NAS IEA,ISS IEA,ISS,IDA IMP IBA IEA,ISS IEA,IDA IBA IEA,IEA,IMP IBA,TAS IEA,IDA,IDA IBA TAS IEA,IDA IBA IEA,IDA IBA IEA,IEA,IBA,IBA,IBA,IEA,IEA,TAS,IBA TAS IEA,IEA,TAS,TAS,IDA IBA,IBA IEA	ABCA3,ABHD12B,ABHD16A,ABHD5,ABHD6,ACP6,ACSL3,AGPAT3,AJUBA,ALOX15,APOC2,ATM,BPNT1,CDIPT,CDS1,CDS2,CETP,CHKB,CHPT1,CISH,CSF1R,DGKD,DGKE,DHDDS,DOLPP1,DPM1,EFR3A,ENPP2,ETNK1,FABP5,FAR1,FDPS,FGF2,FIG4,FITM2,GDPD1,GDPD3,GGPS1,GPAA1,GPAM,GPAT4,GPCPD1,GPX4,HADHA,HMGCS1,IDH1,IDI1,IMPA1,IMPA2,INPP1,INPP4A,INPP4B,INPP5A,INPP5D,INPP5E,INPP5F,INPP5K,INPPL1,ITPKA,ITPKC,JMJD7-PLA2G4B,LCAT,LCLAT1,LDLR,LPCAT1,MBOAT2,MBOAT7,MECP2,MPPE1,MTM1,MTMR1,MTMR14,MTMR2,MTMR3,MTMR4,MTMR6,MTMR7,MTMR9,MVD,MVK,NAAA,NR1H2,NR1H3,NUS1,OCRL,OSBPL10,OSBPL5,OSBPL8,PCYT1A,PCYT2,PDGFB,PGAP1,PGAP2,PGAP3,PI4K2B,PIGA,PIGB,PIGF,PIGH,PIGK,PIGM,PIGN,PIGQ,PIGS,PIGT,PIGX,PIGZ,PIK3C2B,PIK3CB,PIK3CD,PIK3CG,PIK3R1,PIK3R3,PIK3R6,PIKFYVE,PIP4K2B,PIP4K2C,PIP5K1A,PIP5K1B,PIP5K1C,PISD,PITPNM1,PITPNM2,PITPNM3,PLA2G15,PLA2G2C,PLA2G4A,PLA2G4C,PLBD1,PLBD2,PLCB1,PLCB2,PLCD1,PLCG1,PLCG2,PLD1,PLD2,PLEK,PLPP1,PLPPR4,PLSCR1,PMVK,PNPLA7,PNPLA8,PPARD,PRKCD,PROCA1,PTDSS1,PTEN,RAB38,SAMD8,SCARB1,SCP2,SELENOI,SERINC5,SGMS1,SGPP1,SLC27A1,SLC44A1,SMG1,SMPD1,SMPD2,SMPD4,SMPDL3A,SOCS4,SOCS6,SOCS7,SPTLC1,SPTLC2,SRD5A3,SYNJ2,TMEM38B,TMEM86B,TNFAIP8L3,TTC7B,VAC14	16.27
query_1	TRUE	8.62602e-08	187	6677	98	0.0146773	0.524064	GO:0043281	GO:BP	regulation of cysteine-type endopeptidase activity involved in apoptotic process	21010	11111	GO:2000116	IMP,IMP,ISS IEA,IMP,IDA IEA,IMP,IDA,IDA ISS IEA,IEA,IMP,IMP IEA,NAS,TAS,IBA IEA,IDA,IDA IBA,IBA,IEA,IMP,IBA IEA,IDA,IDA,IDA IBA,IDA,IBA TAS IEA,IDA,IDA,IDA,IEP,ISS,ISS IEA,IDA,IDA,IMP IBA,ISS IEA,ISS,IMP,IMP IBA,IMP,IDA IBA,IDA,NAS,IDA IMP,IDA,IMP,ISS IEA,IDA,IDA IEA,IMP,IMP,ISS IEA,IDA,IEA,IEA,IDA,IGI,IDA,IEA,IDA,IDA IBA NAS,IDA,IEA,IDA,IDA IBA,IDA,IDA IEA,IDA IBA IEA,IMP,IEA,IDA,IDA IBA IEA,IMP,IEA,IDA IMP IBA NAS IEA,IMP,TAS,IEA,IMP IBA,IMP IBA,IMP,IMP,IDA,IDA,IMP,IMP,IMP,IMP,IDA,IEA,IMP IEA,IMP,IMP,IMP,IEA,IDA,IDA,IDA IBA,IDA IEA	ACER2,ACVR1C,AKT1,ANP32B,APAF1,ARL6IP5,ATP2A3,BAD,BAK1,BCAP31,BCL10,BCL2L13,BEX3,BID,CARD16,CASP10,CASP2,CASP8AP2,CD44,CRADD,CTSD,DAPK1,DELE1,DHCR24,DIABLO,DLC1,DNAJA3,DNAJB6,EGLN3,EIF2AK3,EPHA7,F3,FAM162A,FAS,FNIP1,GPER1,GPX1,GRAMD4,GSN,HIP1,HSPD1,HSPE1,HTRA2,IFT57,IGBP1,JAK2,KLF4,LAMTOR5,LAPTM5,LGALS9,MAP2K5,MAP3K5,MGMT,MICAL1,MYC,NDUFA13,NKX3-1,NLE1,NLRC4,NLRP12,NLRP2,NLRP3,NOD1,NOL3,PAK2,PDCD6,PIDD1,PLAUR,PML,PPARG,PPM1F,PRR7,PTGS2,PYCARD,RACK1,RAF1,RAG1,RFFL,RNF34,ROBO1,RPS3,RPS6KA1,RPS6KA3,SENP1,SH3RF1,SIAH2,SIRT1,SLC11A2,SLC1A1,SMAD3,SRC,ST18,SYK,TFAP4,THBS1,TNFSF10,TNFSF15,XIAP	16.2659
query_1	TRUE	9.24341e-08	666	6677	282	0.0422345	0.423423	GO:0001934	GO:BP	positive regulation of protein phosphorylation	21010	559	GO:0001932, GO:0006468, GO:0031401, GO:0042327	IDA,IDA IMP,ISS IEA,IMP,ISS IEA,IEA,IEA,IDA,IDA,IGI TAS,IDA,IEA,IDA IMP,IDA IMP IGI,IBA IEA,IDA,IDA,IMP,IEA,IDA,NAS,IDA IBA NAS IEA,IDA,IBA IEA,NAS,IDA,IDA IEA,IMP IBA,IBA,IDA,ISS,IMP IBA,IDA,IBA,IDA,IDA,IDA NAS,IDA,IDA ISS,IDA ISS,IDA,IDA,IDA,IC,IDA,IEA,IMP IBA,IDA,IEA,IDA IBA IEA,IDA,ISS,IEA,NAS,IDA,IEA,IDA IEP,IEA,IMP,IEA,ISS IEA,ISS,ISS IEA,ISS IEA,ISS,IMP,IMP ISS IEA,IDA,IEA,IMP,ISS IEA,IMP,IEA,IGI,ISS TAS,TAS,IMP,IEA,ISS,IDA,ISS NAS IEA,IDA IMP,ISS IEA,IEA,NAS,IDA,IDA,IEA,IDA ISS IEA,IMP,IDA ISS IBA IEA,IDA IEA,IDA,IDA IBA,IDA ISS IEA,IMP,IMP,IDA IBA,IDA IBA IEA,IDA,ISS IEA,IMP,IBA,IDA IMP,IDA,IBA,IEA,IEA,IEA,IEA,IEA,IDA ISS IEA,IDA IEA,IMP,IMP ISS IEA,IMP IEA,ISS IEA,IEA,IDA,IDA,IDA ISS IEA,ISS IC IEA,IEA,IDA,IDA IBA,IDA,IDA NAS,IDA IBA,IEA,IDA IMP,IMP,IEA,IDA IMP,IEA,IDA IBA,ISS IEA,IMP,IMP,IEA,IEP IBA,IDA,IEP,IDA,IDA,IMP,IMP,ISS IEA,IGI ISS IEA,IEA,IDA,IDA IEA,ISS IEA,IEA,IMP,ISS IEA,IDA IEA,IDA IMP IEA,IDA,IMP,IEA,IDA,ISS,IEA,IDA,IEA,IBA,IBA,IBA,IBA,IDA,ISS IEA,IDA,IDA IMP IBA,IEA,IDA,IEA,ISS,ISS IEA,IEA,ISS IEA,IDA IMP,IDA,IMP,IMP,IDA IMP IBA,IDA IBA,IBA IEA,IMP,IDA,IBA,ISS IEA,IDA,IMP,ISS IBA,ISS IBA IEA,NAS,IGI,IDA IMP TAS IC IEA,IDA,IMP,ISS IEA,IDA,IMP,IMP,IDA,IEA,IGI,IEA,IEA,IEA,IDA IMP IEA,IDA ISS IEA,ISS IBA NAS IEA,ISS,IDA IBA,IDA IEA,IMP,IEA,IDA,IDA IMP,IBA IEA,IDA IMP,IEA,IMP,IDA,IMP,IMP,IEA,IMP,IDA IMP IBA,IMP IEA,IMP IBA,IDA ISS IEA,IEA,IEA,IBA,IMP ISS IEA,IEA,IBA,ISS IEA,IMP,IDA,IEA,IMP,IMP,IEA,IDA IMP NAS IEA,IDA,IDA ISS IBA IEA,IDA ISS IBA,IMP IEA,IEA,IDA IEA,IDA IBA,NAS,IMP,IMP,IDA IBA IEA,ISS,IMP,IDA,IMP,ISS IEA,IDA NAS,NAS,NAS,IBA,IMP,IDA,IMP,IMP,IDA IBA,IDA IEA,IDA IMP IEA,IDA IEA,IDA ISS IEA,IEA,IGI IC,IDA IBA,IEA,IEA,IDA IMP IEA	ABI1,ABL1,ACE,ACVR1,ADAM8,ADNP,ADORA1,ADRA2B,ADRA2C,ADRB2,AGAP2,AJUBA,AKT1,APP,AREG,ARHGEF2,ARHGEF5,ARRB1,ATF2,ATP2B4,AURKB,AXIN1,AZU1,BCAR3,BIRC5,BMP2,BRAF,BRAT1,BTC,C3,CAB39L,CACUL1,CAMK1,CAMKK1,CAPRIN2,CARD10,CARD14,CASS4,CCDC88A,CCL19,CCL21,CCND1,CCND3,CCR7,CD300A,CD36,CD40,CD44,CD6,CD74,CD80,CD86,CDC25B,CDCA8,CDK2AP1,CDK5R1,CDKN1A,CDON,CENPE,CHEK2,CHI3L1,CHRNA3,CIB1,CLEC6A,CREBL2,CRKL,CSF1R,CSF3,CSK,CSNK1D,CX3CR1,DAB2,DAG1,DIPK2A,DLG4,DOCK3,DOCK7,DTNBP1,DUSP19,ECT2,EFNA5,EGFR,EGR1,EHD4,ELANE,EMP2,ENPP2,EPHA7,ERBB2,ERCC6,EREG,ERN1,ERP29,ETAA1,FAM20A,FAS,FERMT2,FGF10,FGF2,FGFR1,FLCN,FLOT1,FMR1,FNIP1,FNIP2,FXR2,FYN,FZD1,FZD4,FZD5,FZD8,GPER1,GPNMB,HAX1,HCLS1,HDAC6,HES1,HIPK2,HLA-DRB1,HMGA2,HSP90AA1,HSP90AB1,HSPA2,IL11,IL15,IL18,IL1B,IL23A,IL24,IL6,IL6ST,INHBA,INSR,IQGAP3,IRAK1,JAK2,JTB,KIF14,KITLG,LAT,LATS1,LCP2,LEPR,LIF,LILRA5,LIMK2,LRP8,LYN,MAGED1,MAP2K1,MAP2K3,MAP2K5,MAP2K6,MAP3K10,MAP3K12,MAP3K4,MAP3K5,MAPK1,MAPK3,MAS1,MAVS,MEF2C,MLST8,MMD,MNAT1,MOB1A,MOB1B,MOB3A,MOB3C,MRE11,MYDGF,NBN,NEK10,NEURL1,NKX3-1,NOTCH2,NPTN,OSBPL8,P2RX7,P2RY1,PAK1,PAK2,PARP14,PARP9,PDCD10,PDGFB,PDGFC,PECAM1,PELI2,PGF,PHB,PIK3CG,PIK3R3,PIK3R5,PIK3R6,PILRB,PIN1,PINK1,PKD1,PLAUR,PLCG2,PPIA,PPP2CA,PRKAG2,PRKCD,PRKCZ,PRKD2,PRR5L,PSEN1,PTGS2,PTK2B,PTPN1,PTPRC,PTPRJ,RACK1,RAF1,RALB,RAP2B,RAPGEF2,RASGRP1,RB1CC1,RGCC,RICTOR,RIPK1,RIPK2,RIPK3,ROBO1,ROR2,RPS3,RPTOR,S1PR2,SASH1,SEMA4D,SEMA7A,SESN2,SH2D3C,SIRT1,SLC1A1,SLC27A1,SLC8A2,SLCO3A1,SNX9,SPATC1L,SPHK1,SPRY2,SQSTM1,SRC,STK4,STRADA,STRADB,SYAP1,SYK,TAB1,TAB2,TBK1,TESK1,TFRC,TGFA,TGFBR2,THBS1,THBS4,TIRAP,TLR4,TLR6,TNFRSF10A,TNFRSF10B,TNFRSF14,TNFRSF18,TNFSF15,TNIK,TNKS1BP1,TPD52L1,TPX2,TRAF2,TRAF4,TREM2,TRIM65,TXN,VEGFB,VLDLR,WNK4,WNT5A	16.1968
query_1	TRUE	1.06148e-07	138	6677	77	0.0115321	0.557971	GO:2001235	GO:BP	positive regulation of apoptotic signaling pathway	21010	27521	GO:0009967, GO:0043065, GO:0097190, GO:2001233	IEA,IEA,IMP,IDA IBA IEA,IMP IBA IEA,IEA,IBA IEA,IEA,IBA IEA,IBA,IBA,IBA,IBA,IMP IBA,IEA,IDA,IEA,IMP,IEA,IDA IBA,ISS,IDA,IMP,ISS IEA,IEA,IDA,IEA,IEA,IBA,IMP,IEA,IGI IEA,IDA,IDA,IDA,IBA IEA,IEA,IDA,IMP ISS,IMP,IEA,IEA,IMP IEA,IEA,IMP,IEA,IEA,IDA,IMP,IEA,IMP IEA,IEA,IEA,IMP IEA,IDA IMP IBA,IMP,IMP,IDA,IDA IEA,IMP,IEA,IEA,IDA,IEA,IEA,IDA,IDA,IDA,IMP,ISS IEA,ISS,IDA IBA IEA,IDA IBA,IMP,ISS IEA,ISS IEA,ISS IEA	APAF1,BAD,BCAP31,BCL10,BID,CASP2,CRADD,CTNNA1,CTSH,CTSK,CTSL,CTSS,CTSV,CYLD,EEF1E1,EIF5A,FAF1,FAS,FLCN,G0S2,GPER1,GSDME,HTRA2,HYAL2,INCA1,INHBA,ITM2C,JAK2,LTB,LTBR,MAGED1,MCL1,MSX1,MYC,NACC2,NCK2,NF1,NKX3-1,NUPR1,PAK2,PDIA3,PLAGL2,PML,PRKCD,PTEN,PTPN2,PTPRC,PYCARD,RACK1,RBCK1,RIPK1,RIPK3,RPL11,RPL26,RPS3,RPS7,SEPTIN4,SFPQ,SFRP1,SIAH1,SIRT1,SKIL,SLC9A3R1,STK3,STK4,TAF6,TGFBR1,THBS1,TIMP3,TLR4,TLR6,TNFSF10,TPD52L1,TRAF2,VNN1,WNT5A,WWOX	16.0584
query_1	TRUE	1.06148e-07	138	6677	77	0.0115321	0.557971	GO:0007098	GO:BP	centrosome cycle	21010	2728	GO:0022402, GO:0031023	IMP,IDA,TAS IEA,IMP,IDA IBA,IDA IEA,NAS,TAS,IMP ISS IBA IEA,IDA IMP IBA IEA,IMP ISS IBA IEA,IMP IBA,IMP IBA,IDA IMP ISS IBA IEA,IBA NAS IEA,IDA IMP IBA,IDA IMP,IMP ISS IBA,IMP,IMP IBA,IMP IBA,IMP,TAS,IDA,IDA,IMP,IMP,IMP,IMP,IMP IBA,IMP IBA IEA,IDA IMP IBA,IDA,IMP,IMP,IDA IMP,IMP IBA,IMP IBA IEA,IMP,IMP IBA,IDA,IDA,IBA,IMP IEA,IDA,TAS,IMP IEA,IDA,IDA,ISS IBA IEA,IBA IEA,IEA,IGI,IMP IBA,IBA,IBA,IMP IBA,IBA,IDA IMP,IDA IMP NAS IEA,IDA,IMP,IBA IEA,IMP,IBA,IDA IMP IBA,IDA IMP IEA,IDA,IDA IMP IBA,IEA,TAS,IGI,IMP,IMP IBA IEA,IEA,IMP,IMP	ARL2,ATF5,AURKA,BBS4,CCDC57,CCNF,CCNL1,CDK1,CDK5RAP2,CENPJ,CEP120,CEP131,CEP135,CEP152,CEP192,CEP295,CEP44,CEP63,CEP68,CEP72,CEP76,CEP85,CETN3,CHD3,CHEK1,CHMP1B,CHMP2B,CHMP4B,CHMP5,CKAP5,CNTROB,CROCC,CTNNB1,DCTN1,GEN1,GOLGA2,HAUS1,HAUS4,HAUS6,HAUS8,KAT2A,KAT2B,KIAA1614,KIF11,KIF25,KIF3B,MDM1,NAT10,NDC80,NDE1,NDEL1,NUBP1,ODF2,PARD6A,PARD6B,PARD6G,PCM1,PDE4DIP,PLK2,PLK4,POC1B,PPP1R12A,RANBP1,RBM14,RTTN,SASS6,SGO1,SIRT1,STIL,TUBA1A,TUBE1,UBXN2B,VPS4B,WDR62,XPO1,XRCC2,XRCC3	16.0584
query_1	TRUE	1.06148e-07	138	6677	77	0.0115321	0.557971	GO:0010212	GO:BP	response to ionizing radiation	21010	4054	GO:0009314	IMP,IDA,IEA,IBA,IDA IEA,IEA,IEA,IDA,IMP,IEA,IEA,IMP IEA,IEA,IMP,IEA,IEA,IEA,IDA,IEA,IDA,IEA,IEA,IEA,IEA,IDA,IDA,IEA,IDA,IEA,IMP,IDA,IEA,IMP,IDA,IDA,IMP,IMP IGI ISS IEA,IDA,IEA,IDA IBA IEA,IDA,IMP IBA,IDA,IDA,IMP,IEA,IDA,IEA,ISS IEA,IEA,IEA,IDA,IDA IMP IEA,IDA,IEA,IBA,IDA,IDA IEA,IDA,IDA IEA,IDA IEA,IEA,ISS IEA,IMP IEA,IEA,IDA,IMP,IEA,ISS IEA,IEA,IDA,IMP IBA,IDA,IDA,IEA,IEA,IDA	ABRAXAS1,AEN,ALAD,ANXA1,ATM,BAK1,BCL2L1,BLM,BRAT1,CASP3,CBL,CDKN1A,CHEK2,CLK2,CXCL10,CYP2R1,DCLRE1C,DCUN1D3,DNMT3A,ECT2,EGR1,ELK1,ERCC6,ERCC8,EYA3,FANCD2,FBXO4,FIGNL1,GPX1,GRB2,IFI16,IL1A,INTS3,INTS7,KAT5,KDM1A,LIG4,MAP3K20,MECP2,MTA1,MYC,NABP1,NET1,NHEJ1,NUCKS1,PARP1,PAXIP1,PML,PRKAA1,PRKDC,PTPRC,RAD1,RAD51,RAD51AP1,RAD54B,RAD9B,RFWD3,RHNO1,RHOB,RNF8,RPL26,SFRP1,SIRT1,SMPD1,SOD2,SPIDR,TANK,TGFB1,TICRR,TIGAR,TLK2,TNKS1BP1,TOPBP1,USP28,VCAM1,XRCC2,XRRA1	16.0584
query_1	TRUE	1.06816e-07	289	6677	139	0.0208177	0.480969	GO:0072659	GO:BP	protein localization to plasma membrane	21010	18316	GO:0072657, GO:1990778	IMP,IMP,ISS,IMP,IMP IBA,IGI ISS IBA,IMP IGI ISS IBA,IMP,IDA,IMP IBA,IEA,IBA,IDA,IDA,IDA,ISS IEA,IMP,IDA,IDA IBA IEA,IMP ISS IEA,ISS,IDA,IEA,IGI IBA IEA,IMP,IMP IBA IEA,IDA,IMP,IEA,ISS IEA,IMP IBA,IDA,IBA,IBA,ISS IEA,IMP,ISS,IEA,IEA,IMP,ISS IEA,ISS IEA,IMP IBA IEA,IMP IBA,IBA IEA,IMP,IMP IGI,IDA,IDA,IDA IMP,IBA,IMP,IDA,IBA IEA,IBA IEA,IEA,IEA,IMP,ISS IEA,IDA,IEA,IEA,IMP,IEA,ISS,IDA IBA,IEA,ISS,ISS IEA,IEA,IDA IMP,IBA,IMP,ISS IEA,ISS,IEA,IMP,ISS IEA,IMP,ISS IEA,IMP,IMP,IEA,IMP,IBA,ISS IEA,TAS,IEA,IDA,ISS IEA,IDA IBA,IEA,IMP,IMP IBA,IBA,IBA,IBA,IMP,ISS IBA IEA,IBA,IMP,IMP,IEA,IMP,IMP IEA,ISS IEA,ISS IEA,IDA,IDA,ISS IEA,IEA,IMP IBA,IMP IBA,IMP IGI IBA IEA,ISS IEA,ISS IBA IEA,IMP,IMP,IDA,IDA IBA,IMP,IGI,IMP,IEA,IDA,IMP,IDA IBA IEA,IMP,IDA IBA,IEA,IBA IEA,IDA,IDA,IMP ISS IEA,IMP IEA,IDA IMP,IMP IEA,IC,ISS IBA IEA	ACSL3,ACTB,AFDN,AKT1,ANK1,ANK2,ANK3,APPL1,AR,ARFRP1,ARL6IP5,ASB3,ATP1B1,ATP1B3,ATP2B4,ATP6AP1,BBS2,BCL2L1,BLZF1,BSG,CACNB3,CCDC88A,CDH2,CIB1,CNPY4,CNST,CSK,DAB2,DCHS1,DENND4C,EFR3A,EGFR,EHD1,EHD4,EMP2,EPHA2,EPHB2,EPM2A,EXOC5,F11R,FCHO2,FGF13,FLOT1,FLOT2,FYB1,GAK,GBP1,GGA1,GGA2,GOLGA4,GOLPH3L,GORASP1,GPER1,GRIP2,GRIPAP1,HECTD1,IFT20,IKBKB,INPP5K,KIF5B,LAMA5,LARGE1,LDLRAP1,LYPLA1,MAP7,MRAP2,MYL12A,MYO5A,NECTIN3,NHLRC1,NKD2,NSF,NUMB,P2RY1,PACSIN1,PALM,PICALM,PIK3R1,PIP5K1A,PKDCC,PPFIA1,PPIL2,PPP1R9B,PPP2R5A,PRAM1,PREPL,PRKCE,PRKCZ,PTPN9,RAB10,RAB11A,RAB11FIP2,RAB26,RAB31,RAB3A,RAB3C,RAB40B,RAB7A,RAB8A,RAB8B,RACK1,RAPGEF2,RHBDF2,RHOG,RHOQ,RILPL1,RILPL2,S100A10,SCP2,SEC16A,SEC23A,SLC9A3R1,SLMAP,SPTBN1,SQSTM1,STAC3,STX3,STX4,STXBP1,TESC,TMBIM1,TMEM88,TNIK,TPBG,TREM2,TSPAN14,TSPAN33,TSPAN5,TTC7B,TTC8,VAMP5,VAMP8,WNK4,ZDHHC2,ZDHHC23,ZDHHC3,ZDHHC5,ZDHHC8,ZFYVE27	16.0522
query_1	TRUE	1.09926e-07	353	6677	164	0.0245619	0.464589	GO:1990778	GO:BP	protein localization to cell periphery	21010	26343	GO:0008104	IMP,IMP,IEA,IEA,ISS,IMP,IMP IBA,IGI ISS IBA,IMP IGI ISS IBA,ISS,IMP,IDA,IMP IBA,IBA,ISS IEA,IEA,IBA,IDA TAS,IDA,IDA,ISS IEA,IBA IEA,IMP,IDA,IDA IBA IEA,IMP ISS IEA,ISS,IDA,IEA,IGI IBA IEA,IEA,IMP,IMP IBA IEA,IDA,IMP,IEA,IEA,ISS IEA,IEA,ISS IBA IEA,IMP IBA,IDA,IBA,IBA,ISS IEA,IMP,IMP,IMP,ISS,IEA,IEA,IEA,IMP,ISS IEA,ISS IEA,IMP IBA IEA,IMP IBA,IBA IEA,IMP,IMP IGI,IDA IEA,IDA,IMP,IDA IMP,IBA,IMP,IDA,IMP,IBA IEA,IBA IEA,IEA,IEA,IMP,ISS IEA,IDA IMP,IDA,IEA,IEA,IMP,IBA,IEA,IMP,ISS,IDA IBA,IEA,ISS,ISS IEA,IEA,IDA IMP,IBA,IEA,IMP,IEA,ISS IEA,ISS,IEA,IBA,IMP,ISS IEA,IMP,ISS IEA,IMP,IMP,IEA,IMP,IBA,ISS IEA,TAS,IEA,IDA,ISS IEA,IDA IBA,IEA,IMP,ISS,IMP IBA,IEA,IBA,IBA,IBA,IMP,ISS IBA IEA,IBA,IMP,IMP,IEA,IMP,IMP IEA,ISS IEA,ISS IEA,IDA,IDA,ISS IEA,IEA,IEA,IMP IBA,IMP IBA,IMP IGI IBA IEA,ISS IEA,ISS IBA IEA,IMP IBA IEA,IMP,IDA,IDA IBA,IMP,IGI,IMP,IEA,IDA,IMP,IDA IBA IEA,IMP,IDA IBA,IEA,IBA IEA,IDA,IMP,IDA,IMP ISS IEA,IMP IEA,IDA IMP,IMP IEA,IC,ISS IBA IEA	ACSL3,ACTB,ADAM10,ADAM22,AFDN,AKT1,ANK1,ANK2,ANK3,AP4M1,APPL1,AR,ARFRP1,ARL13B,ARL3,ARL6IP5,ASB3,ATP1B1,ATP1B3,ATP2B4,ATP6AP1,BBIP1,BBS2,BCL2L1,BLZF1,BSG,CACNB3,CCDC88A,CDH2,CIB1,CLSTN1,CNPY4,CNST,CSK,DAB2,DAG1,DCHS1,DENND4C,DLG4,EFCAB7,EFR3A,EGFR,EHD1,EHD4,EMP2,EPB41,EPB41L2,EPHA2,EPHB2,EPM2A,ERBB2,EXOC5,F11R,FCHO2,FGF13,FLOT1,FLOT2,FYB1,GAK,GBP1,GGA1,GGA2,GNAI1,GOLGA4,GOLPH3L,GORASP1,GPER1,GPSM2,GRIP2,GRIPAP1,HECTD1,IFT20,IKBKB,INPP5K,IQSEC2,KIF5B,LAMA5,LARGE1,LDLRAP1,LIN7B,LYPLA1,LZTFL1,MAP7,MRAP2,MYL12A,MYO5A,NECTIN3,NHLRC1,NKD2,NSF,NUBP1,NUMB,OGT,P2RY1,PACSIN1,PALM,PDZD11,PICALM,PIK3R1,PIP5K1A,PKDCC,PPFIA1,PPIL2,PPP1R9B,PPP2R5A,PRAM1,PREPL,PRKCE,PRKCZ,PTPN9,RAB10,RAB11A,RAB11FIP2,RAB26,RAB29,RAB31,RAB38,RAB3A,RAB3C,RAB40B,RAB7A,RAB8A,RAB8B,RACK1,RAPGEF2,RHBDF2,RHOG,RHOQ,RILPL1,RILPL2,S100A10,SCP2,SEC16A,SEC23A,SLC1A1,SLC9A3R1,SLMAP,SPTBN1,SQSTM1,STAC3,STX3,STX4,STXBP1,TESC,TMBIM1,TMEM88,TNIK,TPBG,TREM2,TSPAN14,TSPAN33,TSPAN5,TTC7B,TTC8,VAMP5,VAMP8,WDR19,WNK4,ZDHHC2,ZDHHC23,ZDHHC3,ZDHHC5,ZDHHC8,ZFYVE27	16.0235
query_1	TRUE	1.11743e-07	254	6677	125	0.018721	0.492126	GO:1903320	GO:BP	regulation of protein modification by small protein conjugation or removal	21010	23846	GO:0070647, GO:1901873	IDA TAS,IEA,IMP,IDA,IDA,IPI,IEA,IMP NAS IEA,IDA ISS IEA,IDA,IDA IBA IEA,IDA IBA IEA,IBA,IDA,IDA,IDA,IMP,IEA,IMP,IDA,IDA,IEA,ISS IEA,IDA IMP,IMP IBA IEA,IMP IBA IEA,IDA,IDA,IDA,IMP,IDA,IEA,IMP,IDA IEA,IDA IMP,IDA,IEA,IEA,NAS,IDA,IDA,IMP,IEA,IDA,IDA,IDA,IDA,IDA,IMP,IMP,ISS,IDA,IDA,IDA,IEA,ISS IBA IEA,IDA IMP IBA,IMP IBA,IEA,IEA,IMP,ISS IBA IEA,IMP ISS IEA,IDA IBA,IMP,ISS IEA,IMP,IEA,ISS,IEA,IMP IBA,IDA,IDA IMP ISS TAS,IMP,IDA,IEA,IMP IGI IEA,IEA,IDA,IMP IBA IEA,IDA,IEA,IDA,IEA,IDA IMP NAS,IDA IMP,IDA,IEA,IDA,IEA,IDA,IEA,IDA,IDA,IDA IEA,IDA,IDA,IDA,IEA,IEA,IDA,IMP,IDA,IDA IEA,IMP,IDA,IDA,IEA,IDA,IDA,IEA,IDA,IMP,IBA,IEA,TAS,IDA IEA,IGI,IDA,IDA,IEA,IDA,IDA ISS IEA,IDA IBA IEA,IMP	ABL1,AIMP2,AKT1,AMER1,ARRB1,ARRDC3,ATG5,AXIN1,BAG2,BCL10,BIRC2,BIRC3,BIRC7,BMI1,BUB1B,BUB3,CAMLG,CBLB,CDC14B,CDK5RAP3,CEP63,CHFR,CRY1,CTNNB1,DCUN1D3,DCUN1D4,DERL1,DNAJA1,DNAJA3,DTX3L,EGR1,EPM2A,FANCM,FBXO4,FBXO5,FKBP1A,FYN,GLMN,GPS1,GSK3B,GTPBP4,HIF1A,HMG20A,HSP90AA1,HSP90AB1,HSPA1A,HUWE1,ISG15,IVNS1ABP,KDM1A,LAPTM5,LIMK1,MAD2L1,MTA1,MTBP,N4BP1,NDFIP1,NDFIP2,NHLRC1,NMI,NOP53,NXN,OGT,OTUD4,PARP10,PAXIP1,PDCD6,PELI1,PER2,PEX12,PHF23,PIN1,PINK1,PPIA,PRICKLE1,PRKCE,PRKN,PSEN1,PTEN,PTPN22,RASSF1,RASSF5,RCHY1,RELA,RIPK2,RPL11,RPL23,RPL37,RPL5,RPS15,RPS2,RPS20,RPS3,RPS7,RWDD3,SAE1,SASH1,SEPTIN4,SIAH2,SKP2,SPHK1,SPOPL,SPRY2,SQSTM1,TANK,TBC1D7,TGFBR1,TICAM1,TNFAIP3,TNIP1,TOLLIP,TOPORS,TRIM21,TRIP12,TSPO,UBE2C,UBE2D1,UBE2L3,UBE3A,UBQLN1,UBXN2A,UFL1,WFS1,XIAP,ZC3H12A	16.0071
query_1	TRUE	1.21323e-07	157	6677	85	0.0127303	0.541401	GO:2001236	GO:BP	regulation of extrinsic apoptotic signaling pathway	21010	27522	GO:0097191, GO:2001233	IDA,IMP,IEA,TAS,IDA,ISS,IDA IBA IEA,IDA TAS,IMP IBA,IMP,IDA IMP,IEA,IMP IBA,IBA,IEA,IMP,IEA,TAS,IDA IBA,IDA,ISS,IMP,IMP,IDA,IMP,IMP,IMP,ISS IEA,IDA,TAS,IDA,IEA,IDA,IMP,IMP,IEA,IEA,IBA,IMP,IDA IMP,ISS IEA,IGI,IMP,IEA,IDA IBA,ISS,IMP,IEA,IMP,IMP,IMP,IEA,IDA,IEA,IEA,IEA,IMP IEA,IMP IBA,IMP IEA,IMP IBA,IDA,IMP,IDA IEA,IMP,IMP,IEA,IMP,IMP IBA,IEA,IEA,IEA,IMP,IMP,IDA TAS,IMP,ISS IEA,ISS,IMP,IDA,IDA IEA,IDA IBA IEA,IMP,ISS IEA,IEA,IMP	ACSL5,ACVR1,AGAP2,AKT1,AR,ARHGEF2,BCL10,BCL2L1,BID,BIRC6,CFLAR,CTNNA1,CYLD,EYA3,FAF1,FEM1B,FGF10,FGFR1,G0S2,GDNF,GPER1,GPX1,GSK3B,GSTP1,HSPA1A,HTRA2,HTT,HYAL2,ICAM1,IL1A,IL1B,IL7,INHBA,ITGA6,ITGAV,ITM2C,ITPRIP,LTB,LTBR,MADD,MAP2K5,MAPK7,MCL1,NF1,NOL3,NOS3,PAK2,PDIA3,PELI3,PML,PTEN,PTPRC,PYCARD,RAF1,RB1CC1,RBCK1,RELA,RFFL,RIPK1,RNF34,SCG2,SERPINE1,SFRP1,SH3RF1,SIAH2,SKIL,SP100,SRC,STK3,STK4,STRADB,STX4,TGFBR1,THBS1,TIMP3,TLR4,TLR6,TMBIM1,TMC8,TNFAIP3,TNFSF10,TRAF2,WWOX,ZC3HC1,ZMYND11	15.9248
query_1	TRUE	1.29539e-07	257	6677	126	0.0188708	0.490272	GO:1901988	GO:BP	negative regulation of cell cycle phase transition	21010	22802	GO:0010948, GO:0044770, GO:1901987	IMP NAS,IMP,IMP IBA IEA,IDA,IMP,IDA,IDA IMP IBA TAS IEA,TAS IEA,ISS NAS,IBA,NAS,IDA,IMP,IBA TAS IEA,IDA IBA NAS IEA,IBA NAS,IBA,IMP,IMP,IDA,IEA,IDA,IDA,NAS,IBA IEA,IMP IBA,IDA IBA,IMP,IDA IMP IGI TAS,NAS,ISS,IDA IMP IEA,IMP IBA TAS IEA,IMP,IMP IBA,IMP,ISS IEA,IMP,IMP,IMP,IBA IEA,IMP,ISS,IMP,IBA,IMP,IDA IBA,IBA,IMP,IEA,IDA,TAS,IEA,IMP,IDA,IGI,IEA,IMP,IDA,IBA,NAS,IMP,IEA,IDA,IDA IMP,IMP,IDA,IDA,IDA IBA,IMP,IDA IMP IBA NAS IEA,IDA IMP IBA NAS IEA,IMP,IDA IMP,IBA NAS IEA,IDA IMP,IDA IBA,IDA IBA NAS IEA,IMP NAS,IDA IBA,IMP,IEA,NAS,IBA,IEA,IMP,IMP,TAS,ISS IEA,IGI,IMP,IEA,IDA,IMP IGI IBA IEA,IEA,NAS,IBA IEA,IBA,IMP,IDA,IMP IBA IEA,IEA,IMP IEA,IDA,IMP IBA,IEA,IMP,IMP,ISS IBA IEA,IMP IBA IEA,IMP,IBA,IMP,IEA,IMP IBA,IBA TAS IEA,IDA,IMP IBA,IMP,TAS,IMP,IDA,IMP IBA,IDA,IDA IMP IBA,IMP IBA IEA	ABRAXAS1,ACVR1,ANAPC15,APBB2,ATF2,ATF5,ATM,ATRIP,AURKB,AVEN,BIRC5,BLM,BRD4,BUB1,BUB1B,BUB3,CAMSAP3,CASP2,CCL2,CCND1,CCNG1,CDC14B,CDC73,CDCA8,CDK1,CDK2AP2,CDK5RAP2,CDK5RAP3,CDKN1A,CENPF,CEP63,CHEK1,CHEK2,CHFR,CRADD,CRLF3,CRY1,DCUN1D3,DNA2,DONSON,DOT1L,DTX3L,DUSP1,DYNC1LI1,EME2,ERCC6,ETAA1,FANCD2,FBXO31,FBXO4,FBXO5,FBXO6,FBXO7,FEM1B,FHL1,FOXN3,FOXO4,GEN1,GPNMB,GPR132,GTSE1,HASPIN,IER3,INHBA,INTS3,INTS7,JADE1,KLF4,KNTC1,LCMT1,MAD1L1,MAD2L1,MAD2L1BP,MAP3K20,MRE11,NABP1,NACC2,NBN,NDC80,NEK11,NOP53,NSUN2,NUF2,ORC1,OVOL1,PARP9,PIDD1,PLK2,PML,PPP1R10,PRKDC,PSMG2,PTEN,RAD1,RAD21,RAD51,RAD9B,RBL1,RFWD3,RGCC,RHNO1,RNASEH2B,RPL26,SDE2,SETMAR,SPDL1,TAOK1,THOC5,TICRR,TIPIN,TIPRL,TOPBP1,TPR,TPRA1,TRIP13,TTK,UFL1,USP28,WAC,WEE1,XRCC3,ZC3H12D,ZNF207,ZNF655,ZW10,ZWILCH	15.8593
query_1	TRUE	1.29665e-07	709	6677	297	0.0444811	0.4189	GO:0070848	GO:BP	response to growth factor	21010	17144	GO:0009719	IEA,ISS,IEA,IDA IMP IBA IEA,IBA,IBA,IDA IMP IBA,IDA IMP IBA IEA,IDA,IDA IMP IEA,IEA,IDA,IDA IBA,IEA,IEA,IMP ISS IEA,IMP ISS IEA,NAS,IEA,IDA,IEA,IEA,IDA IMP IBA IEA,IMP ISS,IMP IBA,IDA IBA,IDA IMP IGI IEP ISS IBA IEA,IEA,IEA,ISS IEA,IDA,IEA,IEA,IEP,IEA,IDA,IMP IEA,IPI,IEA,IBA,IBA,IDA ISS IBA IEA,IEA,IDA,IEA,IDA,ISS IEA,IMP,IMP,IEA,IMP IEA,IEA,IEA,IMP IEA,IEA,IEA,IDA,IEP,IEA,IEA,IDA IEA,IEA,ISS,IMP,IMP,IMP IEA,IDA IMP IBA,IEA,IMP,IEA,IDA,IEA,ISS IEA,IEA,IMP,ISS IEA,IEA,IDA,IEA,ISS IEA,IMP,IEA,IMP,IMP,IDA IMP,IDA,IEA,IEA,IDA IBA,ISS IBA IEA,ISS IEA,IEA,IMP,IEA,IDA IBA IEA,IDA IPI IGI IBA NAS IEA,IDA IPI IGI TAS IEA,IEA,IDA,IDA ISS IBA IEA,IBA IEA,IBA,TAS,IEA,ISS,IEA,IEA,IEA,IMP ISS IEA,IMP IBA,IEA,IDA,IEA,ISS NAS,IMP,IEA,IMP,ISS,IC IEA,IMP IEA,IEA,IDA,IMP,IMP,IMP,IDA IEA,TAS,IEA,ISS IEA,IC,NAS,IDA NAS,IBA,IBA,IDA,IEA,IMP,IEA,IMP,IDA,IEA,IEA,IDA,IMP,ISS IEA,ISS IEA,IDA IMP IBA IEA,IEA,IBA,IDA IEA,IEA,IDA,IEA,ISS,IEA,IMP,ISS IEA,IDA,IDA IMP,IDA IGI,IMP IBA,IDA IEA,IDA,ISS IEA,IDA IBA,IEA,IEP,TAS,IDA,TAS,IEA,IEA,ISS,IEA,IEA,IEA,ISS,IDA ISS IEA,IEA,IEA,ISS,IDA,IEA,ISS IEA,IMP,NAS,IEA,IEA,IEA,IEA,IDA,IDA,IEP,IMP IBA IEA,IDA ISS,IEA,IBA,IGI,IGI,IDA,IDA IMP,IDA IMP IBA IEA,IEA,IDA,IDA IMP IGI,IDA IEA,IEA,IEA,IMP IGI,IEA,ISS IEA,IMP IBA,IDA IBA,IDA,IEA,IEA,IDA,ISS,NAS,NAS,ISS IEA,IMP IEA,IEA,IMP,ISS IEA,NAS,IMP IBA,IDA,IDA IEP IEA,ISS IBA IEA,IBA IEA,NAS IEA,IDA ISS IEA,IDA IMP IGI IBA NAS,IDA IBA IEA,IMP,IDA,IDA IMP IBA IEA,ISS IBA TAS NAS IEA,IDA IMP IBA IEA,IDA IBA TAS NAS,IMP,IMP IEA,IEA,IDA,IBA IEA,IDA IBA IEA,IEA,ISS IEA,ISS,ISS,IMP ISS IBA IEA,IDA ISS IBA IEA,IBA,IMP IEA,IGI,IEA,IMP IEA,IEA,IMP,ISS IEA,IEA,IDA,IDA IBA IEA,IDA IMP ISS IBA IC IEA,IDA IMP ISS IBA IC IEA,IEA,IDA IEA,IEA,IDA,ISO,IDA,IDA,ISS IEA,IEA,IEA,IDA IBA IEA,TAS,TAS,IDA IMP,IDA IMP,IEA,IDA IBA,ISS IEA,IEP IEA,IDA IEA,TAS,IMP,IEA,IMP,IDA,ISS IBA,IMP IBA NAS,IDA,IDA IEA,IEA,IDA	ABL1,ACAP2,ACTA2,ACVR1,ACVR1B,ACVR1C,ACVR2B,ACVRL1,ADAMTS7,AKT1,AKT1S1,ANKRD1,ANXA1,ANXA3,APAF1,APPL1,APPL2,ARID4B,ATF2,ATP2B4,AXIN1,BAIAP2,BAMBI,BCAR1,BCL9L,BMP10,BMP2,BRAF,CAD,CADM4,CASP3,CAT,CBL,CCL2,CCNA2,CD44,CD63,CEP57,CFLAR,CHRDL2,CHURC1,CIB1,CLDN1,CLDN5,COL1A1,COL3A1,CRB2,CREBBP,CRIM1,CRK,CRKL,CSNK1D,CTDSPL2,CTNNB1,CTSK,CX3CR1,CXCL13,CXCL8,CYFIP1,CYFIP2,DAB2,DCSTAMP,DDIT4,DDX5,DLX1,DMD,DSTYK,DTYMK,DUSP3,DUSP6,EEF1A1,EEF2K,EGFR,EGR1,EGR3,EHD1,EHD4,EID2,EIF4A3,ELK1,EP300,EPB41L5,EPHA2,EPN2,ERBB2,ERN1,EXT2,FAM20C,FAM83G,FAM89B,FBN1,FERMT1,FERMT2,FEZ1,FGF10,FGF2,FGFR1,FGFRL1,FKBP1A,FLCN,FST,FSTL1,FURIN,FUT8,FUZ,FYN,FZD1,FZD4,GAB1,GCNT2,GPC3,GRB10,GRB2,HDAC1,HDAC6,HES1,HGS,HHEX,HIF1A,HIPK2,HOXA13,HSP90AB1,HSPA1A,HSPB1,HTRA2,HYAL2,ID1,IGF1R,IL17RD,IL1B,ING1,ING2,INHBA,INHBE,INPP5K,INSR,ITGB5,ITGB8,JCAD,JUN,KAT2A,KDM6A,KLF4,KNSTRN,LATS1,LATS2,LDLRAD4,LEF1,LPXN,LRG1,LRP8,LRRC32,LTBP3,MAGI2,MAP1B,MAP2K3,MAP2K5,MAPK1,MAPK3,MAPK7,MAPKAPK2,MED1,MEF2C,MEGF8,MMRN2,MSX1,MT1G,MTMR4,MTSS2,MYC,NCL,NDST1,NEDD4,NEO1,NFIA,NFKBIZ,NIBAN2,NOTCH1,NOTCH2,NPR2,NPTN,NR3C1,NRP2,NRROS,NUS1,OGT,ONECUT2,P2RY1,PAK2,PARP1,PDCD4,PDCD6,PDE3A,PDE8A,PDGFB,PELO,PGF,PIK3CB,PIK3CD,PIN1,PLCG1,PMEPA1,PML,PPARA,PPARG,PPM1A,PPP1R9B,PPP2R5B,PRKD2,PTP4A3,PTPN1,PTPN12,PXN,RACK1,RAF1,RAP1GAP,RAPGEF1,RAPGEF2,RBBP4,RBBP7,RBPJ,RELA,RIPK1,ROBO1,RUNX2,SAP30,SDCBP,SEMA6A,SFRP1,SHCBP1,SHISA2,SHOC2,SIRT1,SKI,SKIL,SLC2A10,SLC4A7,SMAD3,SMAD5,SMAD6,SMURF2,SNX25,SORT1,SOS1,SOX5,SPART,SPHK1,SPINT2,SPRED1,SPRED2,SPRED3,SPRY1,SPRY2,SPRY4,SRC,STAT3,STK16,SYAP1,TAB1,TBC1D7,TBX20,TGFB1,TGFB1I1,TGFB3,TGFBR1,TGFBR2,TGIF1,THBS1,TLR4,TNFAIP6,TNXB,TPR,TRIM33,TRIM71,TRPV1,TWIST1,TWSG1,UBE2D1,UBE2D3,USP15,USP9X,VCAM1,VEGFB,WASF1,WNT5A,WWOX,XIAP,ZBTB7A,ZEB1,ZEB2,ZFHX3,ZFYVE27,ZFYVE9,ZMIZ1,ZNF703,ZNF8,ZPR1	15.8583
query_1	TRUE	1.41402e-07	336	6677	157	0.0235136	0.467262	GO:0051607	GO:BP	defense response to virus	21010	14519	GO:0009615, GO:0140546	IEA,ISS IEA,IMP,IDA IBA IEA,IBA IEA,IDA IBA IEA,IDA IBA IEA,IMP,IDA IEA,IEA,IDA IEA,IMP,IMP,IDA,IDA,IDA IBA,IDA IBA IEA,IBA IEA,IDA,ISS,IDA,IEP IEA,IDA IEA,IEA,IBA IEA,IBA,IDA,IEA,IDA IMP IBA IEA,IEA,IGI IEA,IDA IEP IEA,IDA IEA,IMP IEA,IMP,IMP,IMP,IEA,IDA,IEA,IEA,ISS IBA IEA,IDA IEA,IDA,IDA,IEA,IDA IMP,IMP IEA,IDA IBA IEA,IDA IBA IEA,IDA IBA IEA,IMP IBA IEA,IBA IEA,IBA IEA,IDA IBA IEA,IMP,IEA,IDA ISS IEA,NAS,IDA ISS,IEA,IEA,IDA ISS IEA,IDA,IMP,IDA IEA,IDA,IDA ISS IEA,IDA IEA,IEA,IDA IMP IEA,IMP IBA IEA,IEA,IDA,IDA IMP NAS IEA,IMP,IDA,IDA,ISS IEA,IDA,IMP,IDA IEA,IDA,IEP,IEA,IEA,ISS,IDA,IDA,IDA IEP IBA IEA,IGI IEA,IDA TAS,IDA,IMP IEA,IDA IMP IBA IEA,IEA,IEA,IEA,IEA,IMP IBA IEA,ISS IEA,IDA NAS IEA,ISS IEA,NAS,IMP IEA,ISS IEA,IDA,IDA,IDA,IDA IBA IEA,IDA,IEA,ISS IEA,IDA IEA,IDA IEA,IDA IMP IEA,IEA,IMP IEA,IEA,IDA IMP IGI IEA,IMP IEA,NAS,IDA,IDA NAS IEA,NAS,IEA,IEP,IMP IEP IBA IEA,IDA NAS IEA,ISS NAS IEA,IDA,IMP ISS IEA,IDA,IDA,IDA IEA,IDA IEA,IDA,IDA,IEA,IDA,IDA TAS IEA,IDA IEA,IDA ISS IEA,IEA,IDA IEA,IEA,IDA,IEA,IEA,IEA,IDA IEA,IEA,IBA IEA,IMP IEA,IDA,IDA,IMP IEA	ADAR,AGBL5,AKAP1,APOBEC3A,APOBEC3C,APOBEC3F,APOBEC3H,ATAD3A,ATG12,ATG16L1,ATG5,ATG7,AZU1,BCL2L1,BNIP3,BNIP3L,BST2,CD40,CREB3,CSNK1A1,CXADR,CXCL10,DDIT4,DDX21,DDX60,DDX60L,DHX16,DHX36,DHX58,DNAJC3,DTX3L,EIF2AK2,ELMOD2,ERBIN,ERCC6,EXOSC4,G3BP1,GBP1,GBP2,GBP3,GPAM,GRAMD4,HERC5,HSP90AA1,HSPA8,HYAL2,IFI16,IFI27,IFIH1,IFIT2,IFIT3,IFIT5,IFITM1,IFITM2,IFITM3,IFNAR2,IFNGR2,IFNLR1,IKBKE,IL12RB1,IL15,IL1B,IL23A,IL6,ILRUN,IRF1,IRF2,IRF3,IRF7,IRF9,ISG15,ISG20,ITGAX,LAMP2,MAVS,MEFV,MICB,MID2,MLKL,MORC3,MOV10,MYD88,NLRC3,NLRC5,NLRP3,NLRX1,NMB,NT5C2,NT5C3A,OAS1,PARP9,PDE12,PHB,PLSCR1,PML,POLR3C,POLR3D,POLR3G,POLR3K,PTPN22,PTPRC,PYCARD,RAB2B,RELA,RIOK3,RIPK3,RNASE2,RNF185,RNF26,RSAD2,RTP4,SELENOK,SENP7,SERINC5,SETD2,SHFL,SIRT2,SKP2,SPON2,STAT1,STAT2,TANK,TARBP2,TBK1,TBKBP1,TICAM1,TLR2,TLR7,TNFAIP3,TRAF3,TRAF3IP2,TREM2,TRIM13,TRIM21,TRIM22,TRIM25,TRIM26,TRIM32,TRIM38,TRIM41,TRIM5,TRIM52,TRIM56,TRIM65,TRIM8,TSPAN32,UBE2W,UBQLN1,UNC93B1,VAMP8,ZC3H12A,ZC3HAV1,ZCCHC3,ZDHHC1,ZDHHC12,ZMYND11,ZNFX1	15.7717
query_1	TRUE	1.47907e-07	362	6677	167	0.0250112	0.461326	GO:0016050	GO:BP	vesicle organization	21010	5168	GO:0006996	IMP,ISS IEA,IDA,IDA IBA,NAS,IMP NAS IEA,IBA NAS IC IEA,NAS,NAS,NAS,IBA,IMP,IMP,IMP IBA IEA,NAS IEA,NAS IEA,NAS,NAS,IEA,NAS IEA,IEA,NAS IEA,IEA,NAS IEA,IEA,IEA,NAS IEA,IMP,IBA,NAS,NAS IEA,NAS IEA,NAS,ISS IBA,NAS,IMP TAS NAS,IBA TAS NAS,IBA NAS,IBA NAS,IDA,TAS,ISS IEA,IMP IEA,IBA NAS IEA,IC,IEA,IDA,IBA,IBA,IBA,TAS NAS,IMP,IMP,NAS,NAS,IMP,IEA,NAS,IMP,IMP,NAS,IMP,IEA,IBA IEA,IMP,IEA,IMP,IBA,IMP ISS IBA IEA,IDA IBA IEA,ISS IEA,IBA,IBA,IBA IEA,IMP,IMP,IMP,IMP,IMP,IEP,IMP,IBA,IDA IMP IBA IEA,ISS IBA IEA,IMP IBA TAS,IDA IBA,IBA,ISS IEA,IMP,IPI NAS,IDA,IDA IBA,IDA,IDA,IBA,TAS,IMP,IEA,IBA,IDA IGI IBA IEA,IDA IBA,IBA,ISS,IEA,ISS IEA,IBA,IBA,IMP IBA,IGI IEA,IDA IBA IEA,IEA,ISS IEA,IDA IBA,TAS NAS,IBA,IBA,IBA,IBA,IBA,IBA,IBA,IBA IEA,IMP ISS TAS IEA,NAS,IBA,ISS IBA,IEA,IEA,IEA,IDA TAS,IMP IBA,IEA,IEA,IDA,IEA,IDA IMP,NAS,NAS,NAS,NAS,NAS,NAS,IBA,NAS,IBA,IBA,IEA,IBA,IDA IBA IEA,IBA,IEA,ISS IEA,IDA IBA NAS IEA,TAS NAS,NAS,TAS NAS IEA,TAS NAS IEA,TAS NAS IEA,NAS IEA,ISS IBA IEA,IMP IBA,ISS,IBA,IBA,ISS,NAS,IEA	ABCA1,ACRBP,ANKFY1,ANXA1,AP1B1,AP3B1,AP3D1,AP3M2,AP3S1,AP3S2,ARFGAP3,ARFGEF2,ARL8B,ATP13A2,ATP6AP1,ATP6AP2,ATP6V0B,ATP6V0C,ATP6V0D1,ATP6V1A,ATP6V1B2,ATP6V1D,ATP6V1E1,ATP6V1F,ATP6V1G1,ATP6V1G2,ATP6V1H,BAIAP3,BET1,BLOC1S2,BLOC1S3,BLOC1S4,BLOC1S6,CCDC136,CHMP1B,CHMP2B,CHMP4B,CHMP5,CHMP7,CORO1C,CSNK1D,DLG4,DNM1,DTNBP1,F2RL3,FBXO5,FNBP1L,GOLPH3L,GOSR1,GOSR2,HGS,HOOK2,HOOK3,HPS3,HPS5,INSIG1,KCNE1,KNL1,LAPTM4B,MIA3,MVB12B,MYO18A,MYO7A,NECTIN2,NKD2,P2RX7,PDCD6,PI4K2B,PICALM,PIKFYVE,PIP4K2B,PLEKHA3,PLEKHF2,PLEKHJ1,PLEKHM1,PRKN,RAB11A,RAB1A,RAB20,RAB22A,RAB27A,RAB29,RAB38,RAB3A,RAB7A,RAB8A,RAB8B,RFX2,RILP,RNASEK,RNF26,RUBCNL,S100A10,SAMD9,SAR1B,SCARB2,SDCBP,SEC16A,SEC22B,SEC23A,SEC31A,SEC31B,SEPTIN8,SLAMF1,SLC9A8,SNAP29,SNAP91,SNX10,SNX19,SORT1,SPG11,SPHK1,SQSTM1,STAM2,STX11,STX12,STX16,STX17,STX1A,STX2,STX3,STX4,STXBP1,SYP,SYT11,SYT7,TBC1D4,TBPL1,TFG,TMED10,TMED9,TMEM127,TMEM175,TMEM9,TMF1,TOM1,TRAPPC1,TRAPPC10,TRAPPC11,TRAPPC4,TRAPPC5,TRAPPC6A,TSNARE1,UBAP1,UNC13A,UNC13B,USO1,VAMP1,VAMP4,VAMP8,VAV3,VPS13B,VPS18,VPS25,VPS33A,VPS37A,VPS37B,VPS37C,VPS4B,VTI1A,WASHC4,WASL,YIPF4,YIPF5,ZEB2,ZFYVE16,ZNF385A	15.7267
query_1	TRUE	1.69267e-07	449	6677	200	0.0299536	0.445434	GO:0010975	GO:BP	regulation of neuron projection development	21010	4635	GO:0031175, GO:0120035	ISS,IEA,IEA,ISS,ISS IEA,IEA,ISS IEA,IDA,ISS IEA,IEA,IEA,ISS IEA,IEA,ISS IEA,ISS IEA,IEA,IEA,IEA,ISS IEA,IDA,IMP ISS IEA,IMP,IDA IEA,ISS IEA,IEA,IDA ISS,ISS,IEA,IBA,ISS IEA,IEA,ISS,IDA,IEA,IEA,IEA,ISS IEA,ISS IEA,IEA,IEA,ISS IEA,ISS IEA,IEA,IMP IEA,IEA,ISS IEA,IEA,IEA,IEA,IDA,IEA,IEA,IEA,IDA,IEA,IEA,IMP,IDA ISS,IEA,ISS,IEA,IEA,ISS,IEA,IDA,ISS IEA,IDA,IDA,IMP,ISS IEA,ISS,ISS IBA,IEA,IBA,IBA,IEA,IEA,IEA,ISS IEA,ISS,IDA,IEA,IDA,IEA,IEA,IEA,IEA,ISS,ISS IEA,ISS IEA,ISS IEA,IMP,ISS IBA,ISS,IEA,IEA,IEA,IBA,ISS IEA,ISS IEA,IBA IEA,IEA,ISS,IBA IEA,ISS IBA,IEA,IEA,ISS,ISS,ISS IEA,ISS IEA,ISS IEA,IMP IEA,ISS IBA,IBA,IBA,IEA,ISS,IBA,IBA,IBA IEA,IDA IBA IEA,IDA IBA,ISS IEA,IEA,IEA,ISS,IEA,IEA,IMP IEA,ISS,IMP,IMP,IDA,IEA,IEA,ISS,IEA,IDA,IMP IEA,IDA ISS,ISS IEA,IDA,IDA,IBA,IDA IEA,ISS IEA,ISS,ISS IBA,ISS,ISS IEA,ISS IEA,ISS IEA,IBA,IBA,ISS IBA IEA,IBA,IBA,IMP IBA IEA,IBA,IDA IBA,IDA IBA,IDA IBA IEA,ISS IEA,IEA,IEA,IEA,IEA,ISS,ISS IEA,IMP IEA,IEA,IEA,IEA,IBA IEA,IEA,IMP IEA,IEA,IEA,IEA,ISS,ISS IBA IEA,IEA,IDA,ISS IEA,IEA,ISS IEA,IEA,ISS IEA,IBA,IBA,IBA IEA,IMP,IEA,ISS IEA,ISS IEA,IEA,ISS IEA,ISS IBA IEA,IMP IGI	ABI2,ABL1,ACAP3,ADCY6,ADGRB3,ADNP,AKT1,ALKAL1,AMIGO1,ANAPC2,ARHGAP4,ARSB,ATF1,ATP1B2,AVIL,B2M,BAIAP2,BRAF,BRSK2,CAMK1,CAMK1D,CAMK2G,CAMSAP2,CAPRIN2,CARM1,CBFA2T2,CCDC88A,CD38,CDH2,CDK5R1,CFLAR,CHRNA3,CIB1,CRABP2,CRK,CRKL,CSMD3,CUX2,CYFIP1,DAB2,DENND5A,DHX36,DISC1,DMD,DPYSL2,DPYSL3,DTNBP1,EEF2K,EFNA5,EFNB2,EHD1,EIF4G2,ENC1,EP300,EPHA7,EPHB2,FBXO7,FBXW8,FEZ1,FGF13,FIG4,FYN,FZD1,FZD4,GAK,GDI1,GFI1,GOLGA4,GORASP1,GPC2,GRN,GSK3B,HDAC6,HECW1,HECW2,HES1,IGF1R,IL15RA,INPP5F,ITGA6,ITM2C,ITPKA,KANK1,KAT2B,KATNB1,KDM1A,KLF4,L1CAM,LIMK1,LPAR1,LRP8,LYN,LZTS3,MAGI2,MAP1B,MAP2K1,MAP4K4,MAP6,MARK1,MEGF8,METRN,NCKIPSD,NCS1,NDEL1,NEDD4,NEO1,NFE2L2,NPTN,NRDC,NTN1,NTNG1,NTNG2,OBSL1,PACSIN1,PAK1,PAK2,PARP6,PDLIM5,PLXNA1,PLXNA2,PLXNA3,PLXNB2,PLXNB3,POU4F2,PPP2R5B,PPP3CA,PRAG1,PRKCSH,PRRX1,PSEN1,PTEN,PTK2B,PTK7,PTPN9,PTPRF,PTPRG,PTPRO,RAB21,RAB29,RAPGEF1,RAPGEF2,RNF6,ROBO1,ROBO2,ROR2,RTN4,RTN4R,RTN4RL2,RUFY3,SCARB2,SCARF1,SCN1B,SDC2,SEMA3B,SEMA3D,SEMA3G,SEMA4B,SEMA4C,SEMA4D,SEMA6A,SEMA6C,SEMA6D,SEMA7A,SERPINI1,SF3A2,SFRP1,SHANK3,SHOC2,SHTN1,SIPA1L1,SKIL,SLIT1,SPART,SRF,SS18L1,STAU2,STK24,SYNGAP1,TBC1D24,TBX6,TENM3,THY1,TMEM30A,TNIK,TOX,TRAK1,TRIM46,TRPV2,TSKU,TWF1,ULK1,ULK2,ULK4,VIM,VLDLR,WNT5A,XK,YWHAH,ZFYVE27,ZNF804A	15.5918
query_1	TRUE	1.70703e-07	238	6677	118	0.0176726	0.495798	GO:2001234	GO:BP	negative regulation of apoptotic signaling pathway	21010	27520	GO:0009968, GO:0043066, GO:0097190, GO:2001233	IEA,IMP,IEA,ISS TAS NAS IEA,IDA,ISS,IEA,IGI IEA,IDA,IDA IBA TAS IC,IEA,IEA,IMP,IEA,IDA,IMP IBA IEA,IDA IMP,IDA,IEA,IEA,IEA,ISS IEA,IMP IEA,IDA,IDA IGI,IBA,IDA IMP,IEA,IEA,ISS,IEA,IDA,IMP,IMP IEA,IBA IEA,IMP,IDA,IEA,IDA,IDA IMP,ISS IEA,NAS,IMP,IDA,IEA,TAS,IDA,IEA,TAS IEA,IMP,IMP,IEA,IEA,IMP,IEA,ISS IEA,IMP IGI,IEA,IDA,IDA,IMP,IEA,IEA,IMP,IMP,IEA,IMP,IDA ISS IBA,ISS,IEA,IMP,IEA,IDA IMP IEA,IMP,IMP,IDA IMP,IDA,IDA IMP IEA,IEA,IEA,ISS IEA,IGI IEA,IEA,IEA,IMP IEA,IMP IBA,IMP IEA,IMP IBA,IEA,IEA,IMP,IDA,IMP,IMP,IMP,IMP,IMP ISS IEA,IBA,IMP IBA,IMP,IMP,IMP IBA,IEA,IDA TAS,IC,IC,IMP,TAS,IMP IBA,IDA IBA IEA,IMP,IDA IEA,IMP,IDA,IEA,IEA,IMP,IMP	AATF,ACVR1,AGAP2,AKT1,AR,ARHGEF2,ATAD5,ATF4,BAK1,BCL2L1,BDKRB2,BID,BIRC6,BMI1,CD44,CD74,CFLAR,CREB3,CTH,CTNNA1,CTNNB1,CX3CR1,DDIAS,DNAJA1,ENO1,EYA3,FBXO7,FGF10,FIGNL1,FYN,FZD1,GDNF,GHITM,GPX1,GRINA,GSK3B,GSTP1,HDAC1,HIF1A,HSPA1A,HSPB1,HTRA2,HTT,ICAM1,IER3,IL1A,IL1B,IL7,ING2,ITGA6,ITGAV,ITPRIP,IVNS1ABP,KDM1A,KDM6A,MAP2K5,MAPK7,MAPK8IP1,MAPK8IP2,MAZ,MCL1,MEIS3,MNT,NDUFA13,NFE2L2,NLE1,NOC2L,NOL3,NOS3,PCGF2,PELI3,PIK3CB,PINK1,PLAUR,PPIA,PPIF,PRELID1,PRKN,PSEN1,PTGS2,PTPN1,RACK1,RAF1,RB1CC1,RELA,RFFL,RIPK1,RNF34,RRM2B,RRN3,RTKN2,SCG2,SELENOS,SERPINE1,SH3RF1,SIAH2,SIRT1,SLC25A4,SLC25A5,SNAI1,SOD2,SRC,STRADB,SYVN1,TAF9,TAF9B,TGFBR1,THBS1,TMBIM1,TMBIM6,TMEM161A,TNFAIP3,TPT1,TRIM32,WFS1,ZC3HC1,ZMYND11,ZNF385A	15.5833
query_1	TRUE	1.77915e-07	788	6677	325	0.0486746	0.412437	GO:0006325	GO:BP	chromatin organization	21010	2154	GO:0071824	IEA,HDA NAS,IDA HDA TAS NAS IC IEA,IDA,IDA,IDA NAS IEA,IEA,IDA IBA IEA,IDA IEA,IEA,IDA,IMP IBA,IBA,IEA,IEA,IDA IMP ISS IEA,IEA,IEA,IEA,IMP IEA,IDA IBA TAS IEA,ISS ISO NAS IEA,IEA,NAS,NAS,NAS,IDA IEA,IEA,IMP IBA IEA,NAS,IMP IEA,IMP IEA,IEA,IDA IEA,IEA,IEA,IDA IEA,IEA,IBA,IEA,IBA,IEA,IEA,IMP IBA,IEA,ISS IEA,IDA IEA,IDA,IBA,IMP IBA,TAS,IBA,IMP IBA IEA,IDA IMP IBA IEA,IBA IEA,ISS IEA,IEA,IEP,IMP,IDA IMP IBA IEA,IEA,IEA,IMP,IDA NAS,NAS IEA,IEA,IEA,TAS IEA,IEA,NAS IEA,IBA,IMP IEA,IDA IEA,IEA,IEA,IEA,IEA,IEA,IEA,IEA,IDA IEA,IEA,IEA,NAS IEA,IEA,IEA,IEA,ISS IBA IEA,IBA,IBA,IEA,IEA,IEA,IDA IBA,IMP,IDA,IEA,IDA IMP,IEA,IEA,IEA,IDA IEA,IBA,IDA IGI HDA TAS IC IEA,TAS IEA,IMP TAS IEA,IMP IEA,IBA,NAS,IMP IBA,NAS IEA,TAS,IDA TAS,IBA,IBA IEA,IEA,IMP IBA IEA,IDA,IEA,IEA,IMP,IEA,IEA,IDA IEA,IDA,IDA IEA,IEA,IEA,IEA,IEA,IEA,IBA IEA,IEA,IEA,ISO IEA,IEA,IBA TAS IEA,IDA IBA TAS NAS,IMP IEA,IEA,IEA,IDA IEA,IEA,IEA,IBA IEA,ISS IEA,ISS IEA,IEA,ISS IEA,IEA,IEA,IEA,IEA,IDA IEA,IEA,IDA,IMP IEA,IMP,IMP IBA IEA,IDA IGI HDA IBA,IEA,IDA ISO IEA,IMP IEA,ISS IEA,IDA,ISS IEA,IEA,IDA,IEA,ISS,IEA,IEA,IEA,ISO IEA,IEA,IDA IMP,IDA,IDA,IDA,IEA,IEA,IEA,IDA IEA,IBA TAS IEA,IDA IBA IEA,IEA,IEA,IEA,IEA,IDA,TAS,IEA,IDA,ISS,IDA,IDA IBA IEA,IBA,IEA,IEA,ISS IEA,ISO IEA,IBA,IEA,IDA,IDA,IDA,IDA,IDA IMP,IMP IEA,ISS IBA IEA,ISS IEA,ISS,IDA,IDA IBA IEA,NAS,IEA,NAS,IEA,IDA IBA,IDA IBA,IMP ISS IBA IEA,IEA,IEA,IDA,IEA,IEA,IEA,ISS IEA,ISS IEA,ISS IEA,IEA,IEA,IEA,IEA,IDA HDA IBA IEA,IDA IBA IEA,IEA,IPI,IEA,IEA,IEA,ISS IBA,IDA IEA,IEA,IEA,IDA IBA IEA,IDA IMP IEA,IDA IMP ISS IEA,IEA,IDA IMP IBA IEA,IDA IBA IEA,IDA IMP IBA IEA,IDA,IBA TAS IEA,ISS IEA,IEA,TAS IEA,IEA,IEA,IMP IEA,IDA IBA NAS IEA,IEA,ISS,IEA,IDA IMP TAS IEA,IMP NAS IEA,EXP IDA IMP ISO TAS NAS IEA,IDA IMP HDA IBA NAS IEA,IDA HDA TAS NAS IEA,IDA ISS IEA,IEA,ISS IEA,IMP IBA,IDA,NAS,IEA,IDA NAS,IEA,IMP IBA IEA,IDA IMP TAS IEA,IDA IMP ISS IEA,IEA,IEA,IEA,NAS,IMP,IDA,IEA,IDA IEA,IDA IEA,IDA IMP IEP ISS IBA TAS IEA,IEA,IMP,IEA,IMP,IMP,IEA,IEA,IEA,IEA,IEA,IDA IEA,ISS IEA,IBA,IDA,IEA,ISS IEA,IEA,IDA IEA,IEA,IEA,IMP IEA,IMP,IDA ISO IEA,IMP,IMP ISS IEA,IBA,IEA,IEA,IMP IEA,IMP,IMP IEA,IEA,IBA,IEA	ABRAXAS1,ACTB,ACTL6A,ANP32B,APLF,ARID2,ARID4B,ASF1A,ASH2L,ASXL1,ATF2,ATF7IP,ATF7IP2,ATG5,ATPSCKMT,ATRX,ATXN7L3,AURKB,AXIN1,BAHD1,BAZ1A,BAZ2A,BCL6,BCL7A,BCL7B,BCL7C,BCOR,BCORL1,BEND3,BICRA,BMI1,BRD2,BRD3,BRD4,BRD8,BRPF3,CABIN1,CARM1,CBX1,CBX4,CBX5,CBX6,CBX8,CDAN1,CDK1,CDYL,CECR2,CENPA,CENPI,CENPV,CENPW,CFDP1,CHD1,CHD3,CHD6,CHEK1,CREBBP,CREBZF,CTBP1,CTCF,DAPK3,DCAF1,DDX11,DDX21,DEK,DMAP1,DNAJC2,DNMT3A,DOT1L,DPF3,DR1,DTX3L,DYRK1A,EEF1AKMT1,EEF1AKMT2,EEF1AKMT3,EEF2KMT,EHMT2,EIF1,EMSY,EP300,EP400,EPC2,ERCC6,ERCC6L,EXOSC10,EYA3,EZH1,FAM172A,FAM50A,FBL,FBLL1,FBXL19,GATAD1,GLMN,GPX1,GPX4,GRWD1,GTF2B,GTF3C4,HASPIN,HAT1,HCFC2,HDAC1,HDAC11,HDAC5,HDAC6,HDGFL3,HIST1H2BJ,HJURP,HMG20A,HMGA1,HMGA2,HMGN2,HMGN3,HMGN5,HP1BP3,HPF1,HR,HUWE1,IFI16,ING1,ING2,ING4,INO80D,INO80E,IRF4,ITGB3BP,JADE1,JADE2,JAK2,JARID2,JDP2,JMJD6,KANSL2,KAT14,KAT2A,KAT2B,KAT5,KCNQ1,KCNQ1OT1,KDM1A,KDM2A,KDM3A,KDM5D,KDM6A,KDM6B,KDM7A,KMT2D,KMT2E,KMT5A,KMT5B,KMT5C,L3MBTL1,LHX2,LIN54,LOXL2,LRIF1,LRWD1,MBD2,MBTD1,MCRS1,MECP2,METTL23,METTL3,METTL4,METTL8,MIER1,MIER2,MKI67,MLLT6,MORF4L1,MORF4L2,MSL3,MST1,MTA1,MTA3,MTHFR,MYC,MYD88,NAA40,NAA50,NAA60,NAP1L3,NAP1L4,NAP1L5,NCOA1,NCOA3,NCOR1,NFAT5,NFE2,NFKBIZ,NFRKB,NIBAN2,NOC2L,NPM2,NPM3,NR3C1,NSD2,NUCKS1,OGT,OIP5,PABPC1L,PAK1,PARP10,PARP2,PAXIP1,PCGF1,PCGF2,PCGF5,PER1,PER2,PHB,PHF1,PHF10,PHF21A,PICK1,PKM,POLE3,PPHLN1,PPM1D,PRDM2,PRDM5,PRIMPOL,PRKAA1,PRMT1,PRMT6,PRMT7,PSME4,PWWP2B,RAD21,RAD54B,RAD54L2,RAG1,RBBP4,RBBP7,RBL1,RBM14,RCOR1,RELA,RERE,RESF1,RING1,RIOX1,RIOX2,RLIM,RNF2,RNF8,RPS6KA4,RRP8,RUVBL1,RUVBL2,RYBP,SATB1,SCMH1,SELENOF,SET,SETBP1,SETD1B,SETD2,SETD7,SETMAR,SFPQ,SHPRH,SIRT1,SIRT2,SMARCA5,SMARCB1,SMARCE1,SMCHD1,SMYD2,SNAI1,SPTY2D1,SRPK2,SS18,SS18L1,SSRP1,SUPT5H,SUPT6H,SUV39H1,SUV39H2,SUZ12,TAF9,TASOR2,TCF7L1,TFAP2C,TFPT,TGM2,TLK1,TLK2,TNP1,TONSL,TOP1,TOX,TPR,TRIP12,TSPYL1,TSPYL2,TSPYL4,TTF2,UBE2A,UBN1,UBR2,UHRF2,USP15,USP16,USP21,USP22,USP3,USP51,VRK1,WAC,WBP2,WDR5,ZBTB1,ZBTB7A,ZDBF2,ZMYND11,ZMYND8,ZNF304,ZNF335,ZNF445,ZNF518B,ZNFX1,ZRANB3	15.542
query_1	TRUE	1.77915e-07	211	6677	107	0.0160252	0.507109	GO:1901605	GO:BP	alpha-amino acid metabolic process	21010	22464	GO:0006520	IBA,IEA,IMP IEA,IMP TAS,IDA IBA IEA,IEA,IBA IEA,IBA IEA,IMP TAS IEA,TAS IEA,ISS IEA,IMP IBA IEA,IDA IBA IEA,IDA IBA IC IEA,IEA,IDA ISS,IMP IBA IEA,IDA,IDA,IEA,IBA,IBA IEA,IBA,IBA IEA,IBA,ISS IBA IEA,IDA IBA IEA,IBA TAS IEA,ISS,IDA IBA TAS IEA,IEA,IEA,IDA IBA TAS IEA,IDA IBA TAS IEA,IDA IBA IEA,ISS IBA,IEA,IDA IBA IEA,IBA TAS IEA,IDA,IEA,IEA,IEA,IBA TAS IEA,IEA,IEA,IEA,IDA ISS,IDA IBA TAS NAS IEA,IDA IBA,IBA TAS IEA,IEA,IBA IEA,IDA ISS IBA IEA,IDA ISS IBA TAS IEA,IEA,IDA IEA,IBA TAS IEA,IBA IEA,IDA IBA IEA,IBA IEA,IBA TAS NAS,IDA ISS IBA TAS IEA,IEA,IDA ISS IBA IEA,ISS IEA,IMP IBA IEA,ISS NAS IEA,IBA TAS IEA,IEA,IDA,IEA,IBA TAS IEA,IMP ISS IEA,IEA,IDA IGI IBA IEA,IMP IBA IEA,IDA IBA IEA,IBA TAS IEA,IDA IBA IEA,IDA IBA,ISS IBA IEA,IEA,IEA,IEA,IEA,IDA IBA TAS,IDA,IBA NAS IEA,IDA IMP IBA TAS IEA,IDA IBA IEA,IBA,TAS,TAS,TAS,IDA IBA,IBA,IBA,IBA TAS NAS IEA,TAS,IDA IBA IEA,IDA IMP IGI IBA IEA,TAS,ISS IEA,IBA IEA,IDA IBA IEA,IMP	AASDHPPT,ACAD8,ACADSB,ACAT1,ADI1,ADSS,AFMID,AGMAT,ALDH18A1,ALDH4A1,ALDH5A1,APIP,ASL,ASNS,ASNSD1,ASRGL1,ASS1,ATF4,ATP2B4,AUH,AZIN1,AZIN2,BCAT1,BCAT2,BLMH,CAD,CBS,CDO1,CSAD,CTH,CTPS1,CTPS2,DDAH1,DDAH2,DDO,DGLUCY,DHFR2,ENOPH1,FAH,FPGS,GART,GCAT,GCDH,GCSH,GFPT1,GFPT2,GGH,GGT1,GLS,GLUD2,GLUL,GMPS,GNMT,GOT1,GOT2,GPT,GPT2,GSTZ1,HAAO,HIBADH,HIBCH,HMGCL,HPD,ICMT,IDO2,KYAT3,KYNU,MCCC1,MCCC2,MECP2,MMUT,MPST,MRI1,MTHFD1,MTHFD2L,MTHFR,MTR,MTRR,NAGS,NOS2,NOS3,ODC1,PCBD1,PCBD2,PFAS,PHGDH,PIPOX,PLOD2,PSAT1,PSPH,PYCR3,QDPR,RIDA,RIMKLA,RIMKLB,SDS,SDSL,SEPHS1,SEPHS2,SERINC5,SHMT1,SHMT2,SLC25A12,SLC38A1,SLC7A7,TDO2,UCP2	15.542
query_1	TRUE	1.80362e-07	337	6677	157	0.0235136	0.465875	GO:0140546	GO:BP	defense response to symbiont	21010	20747	GO:0098542	IEA,ISS IEA,IMP,IDA IBA IEA,IBA IEA,IDA IBA IEA,IDA IBA IEA,IMP,IDA IEA,IEA,IDA IEA,IMP,IMP,IDA,IDA,IDA IBA,IDA IBA IEA,IBA IEA,IDA,ISS,IDA,IEP IEA,IDA IEA,IEA,IBA IEA,IBA,IDA,IEA,IDA IMP IBA IEA,IEA,IGI IEA,IDA IEP IEA,IDA IEA,IMP IEA,IMP,IMP,IMP,IEA,IDA,IEA,IEA,ISS IBA IEA,IDA IEA,IDA,IDA,IEA,IDA IMP,IMP IEA,IDA IBA IEA,IDA IBA IEA,IDA IBA IEA,IMP IBA IEA,IBA IEA,IBA IEA,IDA IBA IEA,IMP,IEA,IDA ISS IEA,NAS,IDA ISS,IEA,IEA,IDA ISS IEA,IDA,IMP,IDA IEA,IDA,IDA ISS IEA,IDA IEA,IEA,IDA IMP IEA,IMP IBA IEA,IEA,IDA,IDA IMP NAS IEA,IMP,IDA,IDA,ISS IEA,IDA,IMP,IDA IEA,IDA,IEP,IEA,IEA,ISS,IDA,IDA,IDA IEP IBA IEA,IGI IEA,IDA TAS,IDA,IMP IEA,IDA IMP IBA IEA,IEA,IEA,IEA,IEA,IMP IBA IEA,ISS IEA,IDA NAS IEA,ISS IEA,NAS,IMP IEA,ISS IEA,IDA,IDA,IDA,IDA IBA IEA,IDA,IEA,ISS IEA,IDA IEA,IDA IEA,IDA IMP IEA,IEA,IMP IEA,IEA,IDA IMP IGI IEA,IMP IEA,NAS,IDA,IDA NAS IEA,NAS,IEA,IEP,IMP IEP IBA IEA,IDA NAS IEA,ISS NAS IEA,IDA,IMP ISS IEA,IDA,IDA,IDA IEA,IDA IEA,IDA,IDA,IEA,IDA,IDA TAS IEA,IDA IEA,IDA ISS IEA,IEA,IDA IEA,IEA,IDA,IEA,IEA,IEA,IDA IEA,IEA,IBA IEA,IMP IEA,IDA,IDA,IMP IEA	ADAR,AGBL5,AKAP1,APOBEC3A,APOBEC3C,APOBEC3F,APOBEC3H,ATAD3A,ATG12,ATG16L1,ATG5,ATG7,AZU1,BCL2L1,BNIP3,BNIP3L,BST2,CD40,CREB3,CSNK1A1,CXADR,CXCL10,DDIT4,DDX21,DDX60,DDX60L,DHX16,DHX36,DHX58,DNAJC3,DTX3L,EIF2AK2,ELMOD2,ERBIN,ERCC6,EXOSC4,G3BP1,GBP1,GBP2,GBP3,GPAM,GRAMD4,HERC5,HSP90AA1,HSPA8,HYAL2,IFI16,IFI27,IFIH1,IFIT2,IFIT3,IFIT5,IFITM1,IFITM2,IFITM3,IFNAR2,IFNGR2,IFNLR1,IKBKE,IL12RB1,IL15,IL1B,IL23A,IL6,ILRUN,IRF1,IRF2,IRF3,IRF7,IRF9,ISG15,ISG20,ITGAX,LAMP2,MAVS,MEFV,MICB,MID2,MLKL,MORC3,MOV10,MYD88,NLRC3,NLRC5,NLRP3,NLRX1,NMB,NT5C2,NT5C3A,OAS1,PARP9,PDE12,PHB,PLSCR1,PML,POLR3C,POLR3D,POLR3G,POLR3K,PTPN22,PTPRC,PYCARD,RAB2B,RELA,RIOK3,RIPK3,RNASE2,RNF185,RNF26,RSAD2,RTP4,SELENOK,SENP7,SERINC5,SETD2,SHFL,SIRT2,SKP2,SPON2,STAT1,STAT2,TANK,TARBP2,TBK1,TBKBP1,TICAM1,TLR2,TLR7,TNFAIP3,TRAF3,TRAF3IP2,TREM2,TRIM13,TRIM21,TRIM22,TRIM25,TRIM26,TRIM32,TRIM38,TRIM41,TRIM5,TRIM52,TRIM56,TRIM65,TRIM8,TSPAN32,UBE2W,UBQLN1,UNC93B1,VAMP8,ZC3H12A,ZC3HAV1,ZCCHC3,ZDHHC1,ZDHHC12,ZMYND11,ZNFX1	15.5283
query_1	TRUE	1.81531e-07	194	6677	100	0.0149768	0.515464	GO:0042770	GO:BP	signal transduction in response to DNA damage	21010	10858	GO:0006974, GO:0035556	IDA,IMP,IMP,IDA,IEA,IMP,IDA IMP IBA TAS IEA,TAS IEA,ISS IEA,ISS IEA,TAS,IDA,IMP,IMP,IDA,IEA,IDA,IDA IBA IEA,IDA,IBA IEA,IMP,IDA IMP TAS IEA,ISS,IDA IMP IEA,IDA IMP IBA TAS IEA,IMP IBA,ISS IEA,IMP,IMP,IBA IEA,IMP,ISS IEA,ISS IEA,IBA,IMP,IDA IBA,IBA,IMP,IEA,TAS,IMP,IMP,IGI,IEA,IMP,NAS,ISS IEA,IDA,IEA,IDA,IMP,IDA,IMP,IMP IBA,TAS,IDA IMP,TAS,IDA,IBA IEA,IC,IDA IBA TAS IEA,IEP,IDA IBA,IMP,IMP,IMP,IMP,TAS,ISS IEA,IEA,IGI,IMP,IMP IBA IEA,NAS,IBA IEA,IMP,IMP IBA IEA,IEA,IEA,IMP IEA,IDA,IMP IEA,IDA,IMP,IMP,IDA,ISS IEA,ISS,IMP,IDA,IMP,ISS IBA,IMP IEA,IMP,IBA,IMP,IDA,IMP IBA,IMP,IMP	ABL1,ABRAXAS1,ACER2,ANKRD1,ATAD5,ATF2,ATM,ATRIP,ATRX,BATF,BID,BLM,BRD4,CASP2,CCND1,CCNG1,CD44,CD74,CDC14B,CDK1,CDK5RAP3,CDKN1A,CEP63,CHEK1,CHEK2,CRADD,CRY1,DDX5,DONSON,DOT1L,DTX3L,DYRK1A,EEF1E1,EME2,ERCC6,ETAA1,FANCD2,FBXO31,FBXO4,FBXO6,FEM1B,FOXM1,FOXN3,FOXO4,GRB2,GTSE1,HIC1,HIPK2,IER3,ING4,INTS7,KAT5,KDM1A,KMT5A,MAP2K6,MAP3K20,MAPK12,MAPK3,MRE11,MSX1,NBN,NDRG1,NEK11,NOP53,PARP9,PAXIP1,PIDD1,PLK2,PML,PPM1D,PPP1R10,PRKDC,RAD1,RAD51,RAD9B,RFWD3,RHNO1,RNASEH2B,RNF8,RPL26,SDE2,SESN2,SIRT1,SMYD2,SNAI1,SP100,SPRED1,SPRED2,TAOK1,TFAP4,THOC5,TICRR,TIPIN,TIPRL,TOPBP1,TWIST1,UFL1,USP28,WAC,ZNF385A	15.5218
query_1	TRUE	1.86091e-07	170	6677	90	0.0134791	0.529412	GO:0051170	GO:BP	import into nucleus	21010	14227	GO:0006913	IDA,IDA,IMP,IDA,IDA,IEA,TAS,IEA,IMP,IEA,IEA,IBA,IDA,ISS IEA,ISS IEA,IDA,IEA,IBA,IBA,IBA,IEA,IEA,IMP,IDA IBA IEA,IDA,IEA,IDA IBA,ISS IEA,IEA,IBA IEA,IDA ISS IBA TAS IEA,IDA IBA,IEA,IDA ISS IBA IEA,IDA IBA TAS IEA,ISS IBA TAS IEA,IDA IMP ISS IBA TAS IEA,IDA,IEA,IEA,IEA,IEA,IBA IEA,IBA,IBA IEA,IMP IBA,IBA,IEA,IBA,IBA,IBA,IDA IBA IEA,IBA,IDA IEA,IEA,TAS,IEA,IEA,IDA IMP,IMP,IMP,IEA,IEA,IMP,IDA IMP IBA IEA,NAS,IMP IBA,IBA IEA,IBA,IDA IBA,NAS,IEA,NAS,IEA,IDA IEA,IEA,IEA,IDA,IGI,IDA IGI,TAS,IMP,IEA,IEA,IDA IMP TAS IEA,IEA,IEA,IMP,IDA,IDA IBA IEA	ADAR,AKIRIN2,AKT1,APPL1,APPL2,ATF2,CBLB,CD36,CDAN1,CDK1,CDKN1A,CSE1L,DMAP1,ECT2,EFCAB7,EP300,EPM2A,FAM53A,FAM53B,FAM53C,FERMT1,GLI3,HCLS1,HIKESHI,HNRNPA1,HSP90AA1,HTATIP2,HYAL2,ING1,IPO11,IPO5,IPO9,JAK2,KPNA2,KPNA4,KPNA5,KPNB1,MAVS,MED1,NF1,NFKBIA,NOTCH1,NUP107,NUP133,NUP155,NUP188,NUP35,NUP58,NUP85,NUP88,NUP93,NUTF2,NXT2,PIK3R1,PML,PPP1R10,PPP3CA,PPP3R1,PRICKLE1,PRKCD,PSEN1,PTGS2,PTPN22,RAB23,RAN,RANBP17,RANBP2,RANBP6,RGPD3,RPAIN,RPL23,SIX2,SMAD3,SMO,SNUPN,SPG11,SQSTM1,STAT3,STK3,STK4,SUFU,SYK,TGFB1,TMCO6,TPR,TRAF3IP2,TXNIP,UFM1,ZC3H12A,ZPR1	15.497
query_1	TRUE	1.86297e-07	332	6677	155	0.023214	0.466867	GO:0071496	GO:BP	cellular response to external stimulus	21010	17540	GO:0009605	IEA,IEA,IDA,IEA,IDA,IDA IEA,IDA IMP ISS IEA,IBA IEA,IDA IBA,IEA,IEP,IEP,IEP,IDA,IEP,IEP,IEA,IMP,IEP,IEA,IMP IEA,IEP,IDA,IEA,ISS,IEP IBA,IDA,IEA,IDA,IEA,IEA,IMP IBA,IEA,IDA,IMP,IMP,ISS IEA,IEA,IDA,IMP IEP,IEA,IEA,IDA,ISS IEA,IEA,IDA ISS,IEA,NAS,IEA,IEA,IMP,TAS,IDA,IEA,IEP,IEP,IMP,IEA,IMP,IEA,IDA,IEA,IEA,ISS IEA,ISS IBA IEA,IEP,IEA,IDA IBA IEA,IDA IBA,IBA,IEP,IDA,IDA,IDA IEP,IDA IEP,IEA,IEA,IMP IBA,NAS,IMP,IEP,IDA,IEA,IEP,IBA,IMP,IEA,IDA,IEA,ISS IEA,ISS,IBA,IEA,IEA,IDA,IDA,ISS IEA,IDA,IEA,IEA,TAS,IDA ISS IBA IEA,ISS,IEA,ISS IEA,IDA,NAS,IMP,IEA,IDA IBA IEA,IMP IBA NAS,IMP IGI IBA,IGI IBA,IMP IBA,IMP IBA,IDA,IMP IBA,IMP IBA,IDA IMP IBA,IMP IBA,IEP,IMP,IEA,IMP ISS IEA,IEA,IEA,IEA,IEA,TAS,IEA,IEA,IEA,IMP,IMP,IMP,IDA,IEA,IEP,IEP,IEP,ISS IEA,IEP,IEP,ISS IEA,IEA,ISS,IEA,IMP ISS TAS IC IEA,IMP ISS IC IEA,IGI,IDA IMP ISS,IDA,IDA,IDA,ISS IEA	ADNP,ADORA2B,ANKRD1,AQP3,ASNS,ATF2,ATF4,ATG5,ATG7,AXL,BAD,BAK1,BCL10,BMT2,BNIP3,CASP2,CBL,CBS,CD40,CDA,CDKN1A,CHEK1,CNN2,COL1A1,CPEB4,CRADD,CREBBP,CTSK,CYP27B1,CYSLTR1,DAG1,DCTPP1,DNAJC15,EHMT2,EIF2AK2,EIF2AK3,EIF2S1,ERCC6,F11R,FAS,FBXO22,FGF2,FLCN,FNIP1,FOSL1,FOXO1,GDAP1,GLRX2,GLUL,GSDMD,HNRNPA1,HSPA8,IFI16,IGF1R,IL1B,IRF1,ITFG2,ITGA2,JMY,KAT2B,KAT5,KCNJ2,KDM6A,KLF10,LAMP2,LTBR,LYN,MAP1LC3A,MAP1LC3B,MAP1LC3B2,MAP3K2,MAP3K5,MAPK1,MAPK3,MAPK8,MAX,MED1,MIOS,MLST8,MTMR3,MYD88,NCOA1,NFE2L2,NFKB1,NUAK1,NUDT15,OGT,OTUD3,P2RX7,PDK2,PICK1,PIEZO1,PIK3C2B,PLEC,PLIN2,PLIN3,PPARA,PPARD,PPARG,PPM1D,PPP1R9B,PRKAA1,PRKAG2,PTGS2,PTPRC,RALB,RICTOR,RIPOR1,RIPOR2,RNF152,RPTOR,RRAGB,RRAGC,RRAGD,RRP8,RXRA,SEH1L,SESN1,SESN2,SESN3,SFRP1,SH3GLB1,SIPA1,SIRT1,SLC2A1,SLC38A2,SLC39A4,SLC7A5,SLC9A1,SP1,SP7,SRF,STK24,SUV39H1,TBL2,TFEB,TGFB1,TLR4,TLR5,TLR7,TMEM150C,TNFRSF10A,TNFRSF10B,TTC5,UCP2,ULK1,UPP1,USF1,USF2,VCAM1,VDR,WDR45,WDR45B,WIPI1,ZC3H12A	15.4959
query_1	TRUE	1.89647e-07	309	6677	146	0.0218661	0.472492	GO:0006302	GO:BP	double-strand break repair	21010	2139	GO:0006281	IDA,IMP,IDA NAS,IDA NAS,IMP,IMP IBA IEA,IMP NAS,TAS IEA,TAS,NAS,IDA,NAS,NAS,NAS,IDA IBA NAS,IDA NAS,IMP IBA,IDA,IMP TAS,TAS,IDA IBA IEA,IBA,IBA,IBA TAS IEA,IMP,IMP IBA IEA,IDA NAS,IDA,NAS,IMP,IDA IBA,IDA NAS,IDA NAS,IMP IBA,IDA IMP,IDA,IDA,IMP TAS,IBA,IBA,IBA,IDA,IMP,IMP,IBA,IMP IEA,IEA,IDA,IDA,IDA,IDA TAS NAS IEA,IMP,IMP,IDA,IDA,IMP,IMP,IDA IMP IGI ISS IBA TAS IEA,IEA,IDA NAS,IBA,IBA,IBA,IMP IBA NAS IEA,IBA,IEA,IDA,IDA,IDA NAS,IDA NAS,IBA,IDA IBA TAS NAS IEA,IMP IBA IEA,IDA IMP IBA,IDA IBA NAS IEA,IDA IMP IBA IEA,TAS IEA,IBA NAS,NAS,IMP IBA,IDA IMP,IDA,IDA IMP IEA,IMP,IMP IBA IEA,NAS,IMP,IDA IMP IBA TAS,IDA IBA IEA,IMP IBA,IMP,IMP,TAS,IDA IMP IBA TAS NAS IEA,IMP,IBA TAS,IDA IMP IBA TAS IEA,IDA IMP IBA NAS,IMP IBA IEA,IMP IBA,IMP IBA,IDA IBA IEA,IBA,IBA,IDA IMP,IDA IBA,IDA IMP IBA,IDA ISS IBA IEA,IMP IBA NAS,IDA NAS,IDA NAS,IDA,IDA IMP IBA,IMP,IMP IBA IEA,IDA IBA NAS IEA,IDA,IDA NAS IEA,IDA IBA NAS,NAS,NAS,IMP IBA NAS IEA,IBA NAS IEA,IMP IEA,IDA IMP IBA,IMP,IMP,IMP IBA,IDA IMP IBA,NAS,ISS IEA,IMP IBA,IDA IMP IBA,IEA,IBA,ISS IEA,IMP,IDA,IMP,IDA,IDA,IMP IBA IEA,IMP IBA,ISS IEA,IMP IEA,IMP	ABL1,ABRAXAS1,ACTB,ACTL6A,AP5Z1,APLF,ARID2,ATM,ATP23,ATRIP,AUNIP,BCL7A,BCL7B,BCL7C,BLM,BRD8,CDCA5,CHEK1,CHEK2,CIB1,CYREN,DCLRE1A,DCLRE1B,DCLRE1C,DDX11,DEK,DMAP1,DNA2,DPF3,DTX3L,EME2,EP400,EPC2,ERCC4,ERCC6,ERCC8,EXD2,EYA3,FANCB,FANCD2,FANCM,FIGNL1,FOXM1,GEN1,GINS4,HELB,HMCES,HMGA2,HPF1,INTS3,KAT5,KDM1A,KDM2A,KLHL15,KMT5A,KMT5B,KMT5C,LIG4,MARF1,MBTD1,MCM3,MCM5,MCM6,MCM8,MCMDC2,MEIOC,MGMT,MMS19,MORF4L1,MORF4L2,MPND,MRE11,MTA1,NABP1,NBN,NHEJ1,NSD2,NSMCE1,NSMCE4A,NUCKS1,PARP1,PARP2,PARP3,PARP9,PARPBP,PHF10,PML,POLL,POLQ,PPP4C,PPP4R2,PPP4R3B,PPP5C,PRKDC,PSMD14,RAD21,RAD51,RAD51AP1,RAD51B,RAD51C,RAD51D,RAD54B,RECQL4,REV3L,RFWD3,RMI1,RNF169,RNF8,RPA1,RUVBL1,RUVBL2,SETD2,SETMAR,SFPQ,SFR1,SHLD1,SIRT1,SLF1,SLF2,SMARCB1,SMARCE1,SMC5,SMC6,SMCHD1,SPIDR,SPIRE1,SPIRE2,SWSAP1,TDP2,TENT4A,TERF2IP,TNKS1BP1,TONSL,TOP2B,TRIP12,TRIP13,TWIST1,UBQLN4,USP51,WAS,WRAP53,XRCC2,XRCC3,ZBTB7A,ZFYVE26,ZMYND8	15.4781
query_1	TRUE	1.9315e-07	231	6677	115	0.0172233	0.497835	GO:0019318	GO:BP	hexose metabolic process	21010	5938	GO:0005996	IEA,IEA,IDA IBA,TAS IEA,IMP NAS IEA,IMP,TAS IEA,ISS IEA,IEA,ISS IEA,IBA,IMP,IBA IEA,IDA IBA,ISS,IEA,IEA,ISS IEA,IDA IBA IEA,ISS IEA,IDA,IDA IMP TAS,TAS,TAS IEA,IDA,IBA IEA,IBA,IEA,IDA,ISS IEA,IDA IEA,IDA IBA IEA,ISS IBA IEA,NAS,NAS,NAS,NAS,IBA TAS IEA,IBA IEA,IC,IMP IBA TAS IEA,IDA IBA IEA,IDA IBA TAS IEA,IEA,IBA IEA,IEA,IEA,IEA,ISS IBA TAS IEA,IBA TAS IEA,IBA TAS IEA,IEA,IEA,IDA IEA,IMP NAS,IMP TAS NAS,IDA IEA,IEA,IMP,IEA,IBA IEA,IEA,IEA,IEA,IMP,IEA,IEA,TAS,ISS IEA,IEA,IEA,IEA,IMP,ISS IEA,ISS IEA,IBA TAS IEA,IBA TAS IEA,IMP IBA TAS IEA,ISS IBA TAS IEA,ISS,TAS IEA,IEA,IBA IEA,IBA TAS IEA,IEA,IEA,IEA,IBA,IEA,NAS,ISS,IEA,IEA,IEA,IDA TAS,ISS IEA,IEA,IEA,TAS,IEA,IEA,ISS IEA,IDA ISS IEA,TAS,TAS,TAS,TAS,IEA,IEA,IDA TAS IEA,IEA,IEA,TAS,IEA,IMP	ACACB,ACADM,ADPGK,AKR1B1,AKT1,ALDOA,ALDOC,ATF4,B4GALT1,BAD,BCKDK,BRAT1,C1QTNF12,CHST15,CLK2,COX11,CPT1A,CRY1,DCXR,DDB1,DYRK2,ENO1,ENO2,ENO3,EP300,EPM2AIP1,ERFE,FABP5,FOXK1,FOXK2,FOXO1,FUCA1,FUOM,FUT10,FUT4,FUT7,FUT8,G6PC3,G6PD,GAA,GALK1,GALM,GALT,GLB1,GNMT,GOT1,GPT,GPT2,HK1,HK2,HK3,IGFBP3,INPPL1,INSR,IRS1,IRS2,KAT2A,KAT2B,KCNJ11,KCNQ1,KHK,LCMT1,LEPR,LIPA,LRP5,MAN2B2,MAN2C1,MDH1,MIDN,MPI,NCOA2,NR3C1,OAS1,OGT,OMA1,PC,PCK2,PDK1,PDK2,PER2,PFKFB2,PFKFB3,PFKM,PGK1,PGM2,PGM2L1,PKM,PMM2,PPARA,PPARD,PPP1R3E,PPP1R3G,PPP4R3B,PRKAA1,PRKN,PTPN2,RANBP2,SDS,SELENOS,SERP1,SESN2,SIK1,SIRT1,SLC25A1,SLC25A10,SLC25A12,SLC35A2,SLC35B4,SLC37A4,SORD,SRC,TIGAR,TKTL1,WDR5,ZNF692	15.4598
query_1	TRUE	1.93466e-07	665	6677	280	0.041935	0.421053	GO:0043009	GO:BP	chordate embryonic development	21010	10985	GO:0009792	IEA,IEA,IEA,IEA,IEA,IDA,IEA,IEA,ISS IEA,IEA,IEA,IEA,IMP IEA,IBA,IEA,IEA,IEA,IEA,IEA,IEA,ISS IEA,IEA,IEA,IEA,IMP,IEA,IEA,ISS IEA,ISS IEA,IEA,IEA,IEA,IEA,ISS IEA,IEA,IEA,IEA,IEA,IEA,IEA,IEA,IEA,IEA,IEA,IEA,IEA,IEA,ISS IEA,IEA,IEA,IEA,IEA,IEA,IMP,IEA,ISS IEA,ISS IEA,IEA,IEA,ISS,IEA,IEA,IEA,IEA,ISS IEA,IEA,IEA,IEA,IEA,IMP,IEA,IEA,IEA,IEA,IEA,IEA,IEA,IEA,TAS,ISS IEA,IEA,IEA,IEA,NAS,IMP ISS NAS,IEA,IEA,IEA,IEA,IEA,IEA,IEA,IEA,IEA,IEA,IEA,ISS IEA,IEA,IEA,ISS IEA,IEA,IEA,IEA,IEA,IBA IEA,IBA IEA,IEA,ISS,IEA,IEA,IEA,IEA,IEA,IEA,NAS IEA,IEA,IEA,IEA,IMP,IEA,IEA,IEA,IEA,IEA,IEA,IEA,IMP ISS IEA,IEA,IEA,ISS IEA,IEA,IBA IEA,IEA,IEA,IEA,ISS,IEA,IEA,ISS IEA,IBA,IEA,IEA,IEA,IEA,IEA,ISS IEA,IMP NAS,IEA,IEA,IEA,IEA,IEA,IEA,IEA,ISS,IEA,IEA,IEA,IEA,IMP,IEA,IEA,IEA,IEA,IMP,IEA,IEA,IEA,IEA,IEA,IEA,IEA,IEA,IEA,IEA,IEA,IEA,IMP,ISS,IEA,IEA,ISS IEA,IEA,IEA,IEP ISS IEA,IEA,IEA,ISS IEA,IEA,ISS IEA,IEA,ISS,IEA,IGI IC,IMP IEA,IEA,IEA,IEA,IEA,IEA,IEA,IEA,IEA,IEA,IEA,IEA,IEA,IEA,ISS IEA,IEA,IEA,IEA,IEA,IEA,IEA,IEA,IEA,IEA,IEA,IEA,IEA,IEA,ISS IEA,IEA,IEA,ISS IEA,IEA,ISS,IEA,IMP,IEA,IEA,IEA,IEA,IEA,IEA,IEA,IEA,IEA,IEA,IEA,IDA IEA,IEA,IEA,IEA,ISS,IEA,IEA,IEA,IEA,IEA,IEA,ISS IBA,IEA,IEA,ISS,ISS,IEA,ISS IEA,ISS IEA,ISS IEA,IEA,ISS IEA,IEA,IEA,IEA,IMP IEA,IBA IEA,IEA,ISS IEA,IMP IEA,ISS,IEA,ISS,IEA,IEA,IEA,IEA,IEA,ISS IEA	ABI1,ABL1,ACTL6A,ACVR1,ACVR1B,ACVR1C,ACVRL1,ADA,ADAM10,ADCY9,ADD1,AKT1,ALDH1A2,ALX1,ALX4,ANKS6,APAF1,APBA2,APBA3,AR,ARL13B,ATF2,ATM,ATP11A,ATP6AP2,AXIN1,B9D1,BBS4,BCL10,BCL2L1,BCOR,BIRC6,BMI1,BMP2,BRD2,BYSL,C1orf43,CAMSAP3,CASP3,CBY1,CCM2,CCNB1IP1,CCNB2,CDK20,CEBPB,CECR2,CELF4,CELSR1,CHEK1,CIR1,CLUAP1,CMIP,CNOT2,COL1A1,COL3A1,CRB2,CTNNB1,DCHS1,DHX35,DLC1,DLX1,DNAJB6,DSC3,DZIP1L,E2F8,EDNRA,EGFR,EGLN1,EIF2S2,EIF4A3,ELL,EP300,EPB41L5,EPHA2,ERCC2,EXOC3L2,FBLL1,FBXW8,FGFR1,FLCN,FLVCR1,FOSL1,FURIN,FUT8,FUZ,FZD1,FZD3,FZD5,FZD6,GGNBP2,GINS1,GINS4,GLI3,GLMN,GNA13,GORAB,GPR161,GRB2,HECTD1,HES1,HIF1A,HM13,HOXA11,HOXA5,HOXB3,HOXB4,HS6ST1,IFT122,IFT140,IFT172,IFT52,IFT57,INKA1,INPP5K,INTU,JUNB,KAT2A,KAT5,KBTBD8,KDM6A,KEAP1,KIF20B,KLF4,LATS1,LATS2,LEF1,LFNG,LHX2,LIF,LIG4,LPAR6,LUZP1,MAFG,MAP2K1,MAPK1,MBNL1,MBTD1,MED1,MEGF8,MESP1,MGAT1,MIB1,MKS1,MMP16,MSX1,MTHFD1,MTHFR,MYH9,NBN,NCAPG2,NCOA1,NDEL1,NDST1,NF1,NKD1,NKX3-1,NKX3-2,NLE1,NMT1,NOLC1,NOS3,NOTCH1,NOTCH2,NPAT,NPM2,NR2F2,NRARP,NSDHL,NSUN2,NUP133,NXN,OCRL,OTUD7B,PAX5,PCDH12,PCDH8,PCGF2,PDCD6,PDGFB,PELO,PFN1,PHACTR4,PHGDH,PHLDA2,PKD1,PLCD3,PLCG1,PLK4,PLXNA2,PLXNB2,POGLUT1,POLR1B,PPP1CC,PPP2R3A,PRICKLE1,PRKACB,PRKCSH,PRKDC,PRMT1,PRRX1,PSEN1,PSMC4,PSPH,PTK7,PTPN18,RAD51B,RALA,RARA,RBPJ,RCN1,RDH10,RNASEH2B,RPL13,RPS7,RRN3,RSPO3,RTCB,RTN4,RUNX2,SALL4,SBDS,SCO2,SEMA4C,SETD2,SFRP1,SIX1,SIX2,SKI,SKIL,SLC2A10,SLC30A1,SLC35E2B,SMAD3,SMARCB1,SMIM14,SMO,SMPD4,SNAI1,SP3,SPECC1,SPINT2,SRF,SSBP3,ST14,ST8SIA6,STIL,STK3,STK4,SUFU,SUPT6H,TAB1,TBC1D32,TBX18,TBX6,TCTN1,TFAP2A,TFEB,TGFB1,TGFB3,TGFBR1,TGFBR2,TMEM231,TRIM71,TTLL1,TTLL4,TULP3,TWIST1,VASP,WDR19,WDR74,WNT5A,WNT9A,XRCC2,XYLT1,ZBED6,ZEB1,ZFAND5,ZMIZ1,ZNF335,ZPR1	15.4582
query_1	TRUE	2.04699e-07	679	6677	285	0.0426838	0.419735	GO:0071363	GO:BP	cellular response to growth factor stimulus	21010	17425	GO:0070848, GO:0071495	IEA,ISS,IEA,IDA IMP IBA IEA,IBA,IBA,IDA IMP IBA,IDA IMP IBA IEA,IDA,IMP IEA,IEA,IDA,IDA IBA,IEA,IMP ISS IEA,IMP ISS IEA,NAS,IEA,IDA,IEA,IEA,IDA IMP IBA IEA,IMP ISS,IMP IBA,IDA IBA,IDA IMP IGI IEP ISS IBA IEA,IEA,IEA,ISS IEA,IDA,IEA,IEA,IEP,IEA,IDA,IMP IEA,IPI,IEA,IBA,IBA,IDA ISS IBA IEA,IEA,IDA,IEA,IDA,ISS IEA,IMP,IMP,IEA,IMP IEA,IEA,IEA,IMP IEA,IEA,IEA,IDA,IEP,IEA,IEA,IDA IEA,IEA,ISS,IMP,IMP,IMP IEA,IDA IMP IBA,IEA,IMP,IDA,IEA,ISS IEA,IEA,IMP,ISS IEA,IEA,IDA,IEA,IMP,IEA,IMP,IDA IMP,IDA,IEA,IEA,IDA IBA,ISS IBA IEA,ISS IEA,IEA,IMP,IEA,IDA IBA IEA,IDA IPI IGI IBA NAS IEA,IDA IPI IGI TAS IEA,IEA,IDA,IDA ISS IBA IEA,IBA IEA,IBA,TAS,IEA,ISS,IEA,IEA,IEA,IMP ISS,IMP IBA,IEA,IDA,IEA,ISS NAS,IEA,IMP,ISS,IC IEA,IMP IEA,IEA,IDA,IMP,IMP,IMP,IDA IEA,TAS,IEA,ISS IEA,IC,NAS,IDA NAS,IBA,IBA,IDA,IEA,IMP,IEA,IMP,IDA,IEA,IEA,IDA,IMP,ISS IEA,ISS IEA,IDA IMP IBA IEA,IEA,IBA,IDA IEA,IEA,IDA,IEA,ISS,IEA,IMP,ISS IEA,IMP,IDA IGI,IMP IBA,IDA IEA,IDA,ISS IEA,IDA IBA,IEA,IEP,TAS,IDA,IEA,IEA,ISS,IEA,IEA,IEA,ISS,IDA ISS IEA,IEA,ISS,IDA,IEA,ISS IEA,IMP,NAS,IEA,IEA,IEA,IDA,IDA,IEP,IMP IBA IEA,IDA ISS,IEA,IBA,IGI,IGI,IDA,IDA IMP,IDA IMP IBA IEA,IEA,IDA,IDA IMP IGI,IDA IEA,IEA,IEA,IMP IGI,IEA,ISS IEA,IMP IBA,IDA IBA,IDA,IEA,IEA,IDA,ISS,NAS,NAS,ISS IEA,IMP IEA,IEA,IMP,ISS IEA,NAS,IMP IBA,IDA,IDA IEP IEA,ISS IBA IEA,IBA IEA,NAS IEA,IDA ISS IEA,IDA IMP IGI IBA NAS,IDA IBA IEA,IMP,IDA,IDA IMP IBA IEA,ISS IBA TAS NAS IEA,IDA IMP IBA IEA,IDA IBA TAS NAS,IMP,IMP IEA,IEA,IDA,IBA IEA,IDA IBA IEA,IEA,ISS IEA,ISS,ISS,IMP ISS IBA IEA,IDA ISS IBA IEA,IBA,IMP IEA,IGI,IEA,IMP IEA,IEA,ISS IEA,IEA,IDA,IDA IBA IEA,IDA IMP ISS IBA IC IEA,IDA IMP ISS IBA IC IEA,IEA,IDA IEA,IEA,IDA,ISO,IDA,ISS IEA,IEA,IEA,IDA IBA IEA,TAS,TAS,IDA IMP,IDA IMP,IEA,IDA IBA,ISS IEA,IEP IEA,IDA IEA,TAS,IMP,IEA,IMP,ISS IBA,IMP IBA NAS,IDA,IDA IEA,IEA,IDA	ABL1,ACAP2,ACTA2,ACVR1,ACVR1B,ACVR1C,ACVR2B,ACVRL1,ADAMTS7,AKT1,AKT1S1,ANKRD1,ANXA1,APAF1,APPL1,APPL2,ARID4B,ATF2,ATP2B4,AXIN1,BAIAP2,BAMBI,BCAR1,BCL9L,BMP10,BMP2,BRAF,CAD,CADM4,CASP3,CAT,CBL,CCL2,CCNA2,CD44,CD63,CEP57,CFLAR,CHRDL2,CHURC1,CIB1,CLDN1,CLDN5,COL1A1,COL3A1,CRB2,CREBBP,CRIM1,CRK,CRKL,CSNK1D,CTDSPL2,CTNNB1,CTSK,CX3CR1,CXCL13,CXCL8,CYFIP1,CYFIP2,DAB2,DCSTAMP,DDIT4,DDX5,DLX1,DMD,DSTYK,DTYMK,DUSP3,EEF1A1,EEF2K,EGFR,EGR1,EGR3,EHD1,EHD4,EID2,EIF4A3,EP300,EPB41L5,EPN2,ERBB2,ERN1,EXT2,FAM20C,FAM83G,FAM89B,FBN1,FERMT1,FERMT2,FEZ1,FGF10,FGF2,FGFR1,FGFRL1,FKBP1A,FLCN,FST,FSTL1,FURIN,FUT8,FUZ,FYN,FZD1,FZD4,GAB1,GCNT2,GPC3,GRB10,GRB2,HDAC1,HES1,HGS,HHEX,HIF1A,HIPK2,HOXA13,HSP90AB1,HSPA1A,HSPB1,HTRA2,HYAL2,ID1,IGF1R,IL17RD,IL1B,ING1,ING2,INHBA,INHBE,INPP5K,INSR,ITGB5,ITGB8,JCAD,JUN,KAT2A,KDM6A,KLF4,KNSTRN,LATS1,LATS2,LDLRAD4,LEF1,LPXN,LRG1,LRP8,LRRC32,LTBP3,MAGI2,MAP1B,MAP2K3,MAP2K5,MAPK3,MAPK7,MAPKAPK2,MED1,MEF2C,MEGF8,MMRN2,MSX1,MT1G,MTMR4,MTSS2,NCL,NDST1,NEDD4,NEO1,NFIA,NFKBIZ,NIBAN2,NOTCH1,NOTCH2,NPTN,NR3C1,NRP2,NRROS,NUS1,OGT,ONECUT2,PAK2,PARP1,PDCD4,PDCD6,PDE3A,PDE8A,PDGFB,PELO,PGF,PIK3CB,PIK3CD,PIN1,PLCG1,PMEPA1,PML,PPARA,PPARG,PPM1A,PPP1R9B,PPP2R5B,PRKD2,PTP4A3,PTPN1,PTPN12,PXN,RACK1,RAF1,RAP1GAP,RAPGEF1,RAPGEF2,RBBP4,RBBP7,RBPJ,RELA,RIPK1,ROBO1,RUNX2,SAP30,SDCBP,SEMA6A,SFRP1,SHCBP1,SHISA2,SHOC2,SIRT1,SKI,SKIL,SLC2A10,SLC4A7,SMAD3,SMAD5,SMAD6,SMURF2,SNX25,SORT1,SOS1,SOX5,SPART,SPHK1,SPINT2,SPRED1,SPRED2,SPRED3,SPRY1,SPRY2,SPRY4,SRC,STAT3,STK16,SYAP1,TAB1,TBX20,TGFB1,TGFB1I1,TGFB3,TGFBR1,TGFBR2,TGIF1,THBS1,TLR4,TNFAIP6,TNXB,TRIM33,TRIM71,TRPV1,TWIST1,TWSG1,UBE2D1,UBE2D3,USP15,USP9X,VCAM1,VEGFB,WASF1,WNT5A,WWOX,XIAP,ZBTB7A,ZEB1,ZEB2,ZFYVE27,ZFYVE9,ZMIZ1,ZNF703,ZNF8,ZPR1	15.4017
query_1	TRUE	2.18475e-07	197	6677	101	0.0151266	0.51269	GO:0008154	GO:BP	actin polymerization or depolymerization	21010	3180	GO:0007015	NAS,NAS,ISS IBA IEA,IEA,IDA IBA,IDA IBA,ISS IEA,IMP IBA,NAS,IEA,IBA IEA,IBA,IDA IBA IEA,IBA,IEA,ISS IEA,IBA IEA,ISS IEA,IDA IMP IBA,IDA,IDA,IC,IBA,IBA,IBA,IDA,IEA,IEA,IBA,ISS IBA,IEA,IDA IBA TAS IEA,ISS IEA,IDA,ISS IBA IEA,IMP IEA,ISS IBA IEA,ISS IBA IEA,IBA,IEA,IBA,IEA,IDA IMP ISS IBA TAS IEA,IMP IBA,IMP,IBA,NAS,IDA IBA IEA,IEA,IDA,IBA,IDA IEA,IDA ISS IEA,IDA ISS IEA,ISS IEA,IEA,ISS IEA,IMP,IMP,ISS,IMP IEA,IDA IGI IBA,IDA IEA,IMP IBA,ISS IBA IEA,IEA,ISS IEA,ISS IEA,IBA,IBA,IMP,ISS IEA,IDA,IEA,IMP IBA IEA,IMP,ISS IEA,IEA,IBA,IBA,IEA,IEA,IBA IEA,IBA IEA,IBA,IEA,IEA,IEA,IBA,IDA IBA,NAS,ISS IBA IEA,IDA IBA IEA,IBA IEA,IDA IMP TAS IEA,TAS,IDA,IBA,IDA TAS,IDA IBA IEA,TAS	ABI1,ABI2,ABITRAM,ABL1,ADD1,ADD2,ALOX15,ARHGAP18,ARHGAP6,ARPC5L,AVIL,BAIAP2,BAIAP2L1,BAIAP2L2,BBS4,BIN1,CAPZA2,CARMIL1,CATIP,CCL21,CCL24,CCR7,CDC42EP1,CDC42EP3,COTL1,CSF3,CYFIP1,CYFIP2,DIAPH2,DIAPH3,DMTN,DSTN,EPS8,ESAM,EVL,FAM49B,FCHSD1,FCHSD2,FHDC1,FHOD3,GAS7,GRB2,GSN,HAX1,HCLS1,INF2,JAK2,KANK1,KIRREL1,LATS1,MEGF9,MICAL1,MICAL2,MICAL3,MICALL2,MLST8,MSRB1,NAA80,NCK2,NCKAP1,NCKAP1L,PFN1,PLEK,PLEKHG2,PLEKHH2,PPP1R9B,PRKCD,PRKCE,PSTPIP1,PSTPIP2,PTK2B,PYCARD,RASA1,RICTOR,SCIN,SH3BP1,SNX9,SPATC1L,SPIRE1,SPIRE2,SPTAN1,SPTBN1,SSH1,SSH3,SVIL,SWAP70,TMOD2,TMOD4,TMSB15A,TMSB4X,TRIOBP,TWF1,VASP,VILL,WAS,WASF1,WASHC2C,WASHC3,WASL,WDR1,WIPF1	15.3366
query_1	TRUE	2.27805e-07	254	6677	124	0.0185712	0.488189	GO:0046395	GO:BP	carboxylic acid catabolic process	21010	12742	GO:0016054, GO:0019752	IMP,ISS IEA,IDA IMP IGI ISS IBA IEA,IDA IGI ISS IBA IEA,IDA IGI IBA,IBA,IEA,IBA TAS,IEA,IDA IMP IBA IEA,IDA IBA TAS IC,IMP IEA,IMP IBA TAS IEA,IBA,IDA IBA TAS,IMP IBA IEA,IDA IMP IBA IEA,IBA IEA,IBA IEA,IBA IEA,TAS IEA,IMP,TAS IEA,IDA IMP IBA IEA,TAS IEA,IDA ISS,IDA,IBA IEA,IEA,IDA IMP IBA,ISS TAS NAS,IDA,IBA,IDA,IBA IEA,TAS IEA,TAS IEA,IDA TAS IEA,IDA TAS IEA,IEA,ISS,IDA IEA,IEA,IDA TAS,TAS,IDA IBA IEA,IDA,IBA,ISS IBA NAS IEA,IDA ISS IBA TAS NAS IEA,IMP,IDA IBA IEA,IBA TAS IEA,IEA,IDA IBA,IBA TAS IEA,IDA IBA NAS IEA,IDA IBA,TAS,IBA,IDA IEA,IDA IBA TAS IEA,IEA,IEA,IBA TAS IEA,IEA,IDA IBA IEA,IDA IBA IEA,IEA,IDA IBA IEA,IBA TAS IEA,IBA TAS NAS,IDA ISS IBA TAS IEA,IDA IBA IEA,IDA ISS IBA IEA,IMP,IMP,IEA,IMP IBA IEA,IMP IBA,IBA,TAS,ISS NAS IEA,IBA TAS NAS IEA,TAS,IMP ISS IEA,IDA,TAS IEA,IDA IBA IEA,IDA IBA,IDA IBA TAS IEA,ISS TAS IEA,ISS IEA,ISS,IC,IBA,ISS IEA,IMP IBA,IEA,IBA,IDA IBA IEA,IDA IBA TAS,TAS,TAS,ISS TAS IEA,IBA,IDA IBA,TAS IEA,TAS,ISS TAS,IDA IBA,IBA,IEA,IDA IBA,IBA,IEA,IGI TAS,IMP IEA,IDA IBA TAS IEA,IEA,IDA IBA IEA,TAS,IMP,IMP IBA	AASDHPPT,ABCB11,ABCD1,ABCD2,ABCD3,ABCD4,ACACB,ACAD10,ACAD8,ACADM,ACADS,ACADSB,ACAT1,ACAT2,ACOT8,ACOX1,ACOX2,ACOX3,ACOXL,AFMID,AKR1A1,AKT1,ALDH4A1,ALDH5A1,AMDHD2,ASRGL1,ATP2B4,AUH,BCAT2,BCKDHB,BCKDK,BDH2,BLMH,CBS,CDO1,CPT1A,CPT1B,CRAT,CROT,CRYL1,CSAD,CYP26B1,DCXR,DDAH1,DDAH2,DDO,DPEP2,ECHDC2,ECI1,EHHADH,ETFDH,FAAH,FAH,GCAT,GCDH,GCSH,GLS,GLUD2,GLUL,GNPDA1,GOT1,GOT2,GPT,GPT2,GSTZ1,HAAO,HADH,HADHA,HEXA,HIBADH,HIBCH,HMGCL,HPD,HSD17B4,IDO2,IRS1,IRS2,KYAT3,KYNU,LDHD,LPIN3,MCAT,MCCC1,MCCC2,MPST,MTLN,MTRR,NAGK,NOS2,NOS3,NPL,NUDT19,NUDT7,NUDT8,PCCB,PCK2,PEX13,PEX2,PEX5,PGD,PHYH,PIPOX,PLA2G15,PPARA,PPARD,QDPR,QPRT,RENBP,RIDA,SCP2,SDS,SDSL,SESN2,SHMT1,SHMT2,SLC16A3,SLC25A17,SLC25A44,SLC27A2,SORD,TDO2,TST,TWIST1,TYSND1	15.2948
query_1	TRUE	2.27805e-07	254	6677	124	0.0185712	0.488189	GO:0016054	GO:BP	organic acid catabolic process	21010	5172	GO:0006082, GO:0044248, GO:0044282, GO:1901575	IMP,ISS IEA,IDA IMP IGI ISS IBA IEA,IDA IGI ISS IBA IEA,IDA IGI IBA,IBA,IEA,IBA TAS,IEA,IDA IMP IBA IEA,IDA IBA TAS IC,IMP IEA,IMP IBA TAS IEA,IBA,IDA IBA TAS,IMP IBA IEA,IDA IMP IBA IEA,IBA IEA,IBA IEA,IBA IEA,TAS IEA,IMP,TAS IEA,IDA IMP IBA IEA,TAS IEA,IDA ISS,IDA,IBA IEA,IEA,IDA IMP IBA,ISS TAS NAS,IDA,IBA,IDA,IBA IEA,TAS IEA,TAS IEA,IDA TAS IEA,IDA TAS IEA,IEA,ISS,IDA IEA,IEA,IDA TAS,TAS,IDA IBA IEA,IDA,IBA,ISS IBA NAS IEA,IDA ISS IBA TAS NAS IEA,IMP,IDA IBA IEA,IBA TAS IEA,IEA,IDA IBA,IBA TAS IEA,IDA IBA NAS IEA,IDA IBA,TAS,IBA,IDA IEA,IDA IBA TAS IEA,IEA,IEA,IBA TAS IEA,IEA,IDA IBA IEA,IDA IBA IEA,IEA,IDA IBA IEA,IBA TAS IEA,IBA TAS NAS,IDA ISS IBA TAS IEA,IDA IBA IEA,IDA ISS IBA IEA,IMP,IMP,IEA,IMP IBA IEA,IMP IBA,IBA,TAS,ISS NAS IEA,IBA TAS NAS IEA,TAS,IMP ISS IEA,IDA,TAS IEA,IDA IBA IEA,IDA IBA,IDA IBA TAS IEA,ISS TAS IEA,ISS IEA,ISS,IC,IBA,ISS IEA,IMP IBA,IEA,IBA,IDA IBA IEA,IDA IBA TAS,TAS,TAS,ISS TAS IEA,IBA,IDA IBA,TAS IEA,TAS,ISS TAS,IDA IBA,IBA,IEA,IDA IBA,IBA,IEA,IGI TAS,IMP IEA,IDA IBA TAS IEA,IEA,IDA IBA IEA,TAS,IMP,IMP IBA	AASDHPPT,ABCB11,ABCD1,ABCD2,ABCD3,ABCD4,ACACB,ACAD10,ACAD8,ACADM,ACADS,ACADSB,ACAT1,ACAT2,ACOT8,ACOX1,ACOX2,ACOX3,ACOXL,AFMID,AKR1A1,AKT1,ALDH4A1,ALDH5A1,AMDHD2,ASRGL1,ATP2B4,AUH,BCAT2,BCKDHB,BCKDK,BDH2,BLMH,CBS,CDO1,CPT1A,CPT1B,CRAT,CROT,CRYL1,CSAD,CYP26B1,DCXR,DDAH1,DDAH2,DDO,DPEP2,ECHDC2,ECI1,EHHADH,ETFDH,FAAH,FAH,GCAT,GCDH,GCSH,GLS,GLUD2,GLUL,GNPDA1,GOT1,GOT2,GPT,GPT2,GSTZ1,HAAO,HADH,HADHA,HEXA,HIBADH,HIBCH,HMGCL,HPD,HSD17B4,IDO2,IRS1,IRS2,KYAT3,KYNU,LDHD,LPIN3,MCAT,MCCC1,MCCC2,MPST,MTLN,MTRR,NAGK,NOS2,NOS3,NPL,NUDT19,NUDT7,NUDT8,PCCB,PCK2,PEX13,PEX2,PEX5,PGD,PHYH,PIPOX,PLA2G15,PPARA,PPARD,QDPR,QPRT,RENBP,RIDA,SCP2,SDS,SDSL,SESN2,SHMT1,SHMT2,SLC16A3,SLC25A17,SLC25A44,SLC27A2,SORD,TDO2,TST,TWIST1,TYSND1	15.2948
query_1	TRUE	2.36168e-07	315	6677	148	0.0221656	0.469841	GO:1902105	GO:BP	regulation of leukocyte differentiation	21010	22905	GO:0002521, GO:1903706	ISS IEA,NAS,NAS,IEA,ISS IEA,IDA IBA,IEA,IEA,NAS,IEA,IDA,IEA,NAS,IMP IEA,IEA,TAS,ISS,IDA,IEA,IDA IEA,NAS,IEA,NAS,ISS,ISS IEA,ISS IEA,IEA,IMP,IEA,ISS IEA,IEA,IEA,IMP,IEA,IEA,IMP ISS IBA IEA,IEA,IDA IEA,IEA,TAS,ISS IEA,IBA,ISS IBA,IDA,IMP,IMP IEA,IMP,IEA,IDA,IDA,IEA,ISS IEA,ISS,IEA,IEA,ISS IEA,IDA ISS IBA IEA,IBA,ISS IEA,TAS,IBA IEA,ISS IEA,NAS,TAS,ISS,NAS,ISS IEA,IDA IEA,IEA,IEA,ISS IEA,IDA IMP ISS IEA,IDA IMP,IDA,ISS IEA,ISS IEA,IEA,ISS IEA,ISS,IEA,IMP,ISS IEA,IEA,IEA,ISS,ISS IEA,IMP,IEA,IEA,IEA,NAS,IEA,IEA,IDA,ISS IEA,ISS IEA,IDA,ISS IEA,ISS IEA,IDA,ISS IEA,IEA,IEA,IEA,IDA IEA,IEA,IEA,IMP,IMP,IEA,IEA,IEA,IMP ISS,IMP IEA,ISS,IEA,IEA,NAS,NAS,IEA,IEA,ISS IEA,IEA,IMP IBA IEA,ISS IEA,ISS,IDA IBA,ISS IEA,IEA,IEA,ISS IEA,NAS,IMP,IBA IEA,IDA,IBA,ISS IEA,IEA,IEA,IBA IEA,ISS IEA,ISS IEA,IEA,ISS IEA,ISS IEA,IEA,ISS IEA,IDA	ABL1,ACTB,ACTL6A,ADA,ADAM8,ANXA1,AP3B1,AP3D1,ARID2,ATP11C,AXL,BAD,BATF,BCL6,BRAF,BTK,CCL19,CCL3,CD28,CD74,CD80,CD83,CD86,CEACAM1,CEBPB,CRTAM,CTNNB1,CTNNBIP1,CYP26B1,DCSTAMP,DROSHA,DTX1,DUSP10,EGR3,ERBB2,EVI2B,FANCD2,FBN1,FBXO7,FCGR2B,GLI3,GPR137,GPR137B,GPR55,HAX1,HCLS1,HLA-B,HLA-DOA,HLA-DRA,HLA-DRB1,HLX,IKZF3,IL12RB1,IL15,IL15RA,IL18,IL23A,IL36B,IL7,INHBA,INPP5D,IRF1,IRF4,IRF7,JAK3,JUNB,KAT2A,KAT5,KITLG,KLF10,LAG3,LEF1,LGALS9,LIF,LOXL3,LRRC17,LYN,MAFB,METTL3,MITF,MYC,NCKAP1L,NDFIP1,NF1,NFKBID,NFKBIZ,NKAP,NLRP3,NOTCH2,NRARP,PHF10,PIK3R1,PIK3R6,PNP,POU4F2,PPP3CA,PRELID1,PRKCZ,PRKDC,PRXL2A,PTPN2,PTPN6,PTPRC,RAG1,RARA,RASGRP1,RBP1,RHOH,RIPK1,RIPK2,RNF41,ROR2,RUNX1,SFRP1,SH3RF1,SHB,SLC9B2,SMARCB1,SMARCE1,SOS1,SOS2,SOX12,SOX13,SYK,TBX21,TCF7,TESC,TESPA1,TFE3,TGFB1,TGFBR2,TLR4,TMEM131L,TMEM64,TNFAIP6,TNFSF9,TOX,TREM2,TRIB1,UBASH3B,VNN1,ZBTB1,ZBTB46,ZBTB7B,ZC3H12A,ZEB1,ZMIZ1,ZNF675	15.2587
query_1	TRUE	2.39897e-07	190	6677	98	0.0146773	0.515789	GO:0044000	GO:BP	movement in host	21010	11422	GO:0051701	IEA,IMP IEA,IMP,IDA IMP IEA,TAS,IEA,IEA,IDA,IEA,IEA,IEA,IDA,IDA IEA,IDA IMP IGI IEA,IDA IMP IEA,IDA IEA,IDA IEA,IEA,IEA,IDA,IEA,IMP,IEA,IEA,IMP,NAS,IEA,IEA,IEA,IEA,IEA,IDA,IMP,IMP,IDA,IEA,ISS,IEA,IDA IBA,IDA IBA,IDA IMP IBA,IMP,IEA,IDA IMP TAS NAS,IEA,IDA,IEA,IDA,IDA,IDA,IDA,IEA,NAS IEA,IDA IBA IEA,IEA,IMP IEA,IMP,ISS IEA,IDA,IEA,TAS,TAS,IDA,IEA,IMP,IMP,IEA,IEA,IEA,IEA,IEA,IEA,IEA,IMP,IEA,IEA,IDA,TAS,IEA,IEA,IEA,IMP IEA,IBA IEA,IBA,IDA IMP IEA,IDA,IDA IBA,IDA IBA,IEA,IDA IMP,IEA,IEA,IMP,IEA,IMP,IMP IEA,TAS,IDA	ANPEP,ARL8B,AXL,BSG,CBL,CCR5,CD55,CD74,CD80,CD86,CDK1,CH25H,CHMP1B,CHMP2B,CHMP4B,CHMP5,CHMP7,CLDN1,CTSB,CTSL,CXADR,CXCL8,CXCR4,DAG1,DDB1,DPP4,DYNLT1,EFNB2,EGFR,EPHA2,F11R,FURIN,GRK2,GSN,HLA-DRB1,HSPA1A,HYAL2,ICAM1,IFITM1,IFITM2,IFITM3,INSR,ITGA2,ITGAV,ITGB5,JPT2,LDLR,LGALS1,LGALS9,LY6E,MID2,NCAM1,NECTIN1,NECTIN2,NECTIN3,NPC1,PC,PHB,PIKFYVE,PLSCR1,PPIA,PPID,PTX3,PVR,RAB7A,RNASEK,RPSA,SCARB1,SCARB2,SIVA1,SLAMF1,SLC1A5,SLC20A2,SLC3A2,SLC52A2,SLC7A1,SMPD1,SRC,TFRC,TNFRSF14,TNFRSF4,TPCN1,TRIM21,TRIM22,TRIM25,TRIM26,TRIM38,TRIM5,TRIM59,TRIM62,TRIM8,TYRO3,VAMP8,VPS18,VPS37B,VPS4B,WWP1,ZNF639	15.2431
query_1	TRUE	2.4031e-07	140	6677	77	0.0115321	0.55	GO:0046328	GO:BP	regulation of JNK cascade	21010	12679	GO:0007254, GO:0032872	IDA ISS IEA,IBA,IGI,ISS IEA,IDA,IDA,IDA,IC,IEA,IDA,IMP,IDA IBA IEA,ISS,IDA IMP IBA,IMP,ISS,IC,IDA,IDA,IDA,IMP,IDA IBA,IEA,ISS IEA,IMP,IMP,ISS IEA,IDA,ISS IEA,IDA IEA,ISS,IBA,IDA,IMP,ISS IEA,IMP,IEA,IDA,IEA,ISS,ISS IEA,IDA,TAS,IMP,IDA,ISS,IMP,IMP,IMP,IMP,IEA,IMP,IEA,IDA IEA,IEA,IC,IEA,ISS IBA,IMP IBA,ISS,IDA,IEA,IDA,IMP,IEA,IDA IMP,IDA,IBA IEA,IBA,IDA IBA IEA,IBA,IMP,IEA,IDA,IMP,IMP,IDA	AIDA,ANKRD6,APP,AXIN1,BIRC7,CCL19,CCL21,CCR7,CRK,CYLD,DNAJA1,DUSP10,DUSP19,DUSP3,EGFR,FCGR2B,FZD7,GADD45B,GADD45G,GSTP1,HIPK2,IGF1R,IL1A,IL1B,LTBR,MAP3K10,MAP3K5,MAP4K4,MAPK8IP1,MAPK8IP2,MAPK8IP3,MAPKBP1,MBIP,MFHAS1,MMP8,MTURN,MYD88,NCOR1,NOD1,PDCD4,PER1,PHLPP1,PINK1,PJA2,PLCB1,PRKN,PRMT1,PTK2B,PTPN22,PYCARD,RAPGEF1,RASGRP1,RB1CC1,RIPK1,RIPK2,SDCBP,SFRP1,SH3RF1,SH3RF3,SIRPA,SLAMF1,STK3,TAOK1,TIRAP,TLR4,TNIK,TPD52L1,TRAF2,TRAF3,TRAF4,TRAF5,ULK4,WNT5A,XIAP,ZMYND11,ZNF622,ZNF675	15.2413
query_1	TRUE	2.41095e-07	212	6677	107	0.0160252	0.504717	GO:0046474	GO:BP	glycerophospholipid biosynthetic process	21010	12805	GO:0006650, GO:0008654, GO:0045017	IDA IBA,TAS,IMP,TAS IEA,IEA,ISS IEA,IEA,IEA,IDA IBA,IDA IEA,IDA TAS IEA,IDA IBA IEA,IDA NAS IEA,IBA,IDA,IDA IEA,IDA IBA IEA,TAS,IDA IBA IEA,IEA,IDA,IDA,TAS IEA,IBA TAS NAS IEA,IMP ISS TAS IEA,IDA TAS IEA,IMP IEA,IEA,IEA,TAS IEA,TAS IEA,TAS,TAS,TAS IEA,TAS,TAS IEA,IDA,IDA,IDA IMP,TAS IEA,TAS IEA,IMP IBA,IMP ISS IEA,TAS IEA,TAS IEA,TAS,TAS IEA,TAS,TAS IEA,TAS,TAS IEA,TAS IEA,IDA ISS IEA,IMP IBA IEA,IDA,TAS,IMP ISS IBA IEA,IMP IBA IEA,IDA IBA TAS IEA,IBA TAS NAS IEA,IDA IBA TAS IEA,IMP ISS TAS IEA,IDA IBA TAS NAS IEA,IBA TAS NAS IEA,IBA IEA,IBA TAS IEA,IDA IBA NAS IEA,IBA TAS NAS IEA,IBA TAS NAS IEA,IEA,IMP IGI IBA TAS IEA,IBA IEA,IDA IBA IEA,IBA IEA,IDA IBA IEA,ISS IBA,IBA IEA,IEA,TAS IEA,IDA IEA,IDA IEA,TAS IEA,TAS IEA,TAS IEA,IMP IBA IEA,TAS,TAS,TAS,NAS IEA,IDA,IDA,TAS IEA,TAS IEA,ISS,IDA TAS IEA,TAS,IEA,IDA IMP IBA IEA,IMP IBA,TAS IEA,IDA,IBA,IBA,IBA,TAS IEA,IDA IBA,IBA IEA	ABHD5,ACP6,ACSL3,AGPAT3,AJUBA,ALOX15,ATM,BPNT1,CDIPT,CDS1,CDS2,CHKB,CHPT1,CISH,DGKD,DGKE,DPM1,EFR3A,ETNK1,FABP5,FAR1,FGF2,FIG4,GPAA1,GPAM,GPAT4,IMPA1,IMPA2,INPP1,INPP4A,INPP4B,INPP5D,INPP5E,INPP5F,INPP5K,INPPL1,ITPKA,ITPKC,LCAT,LCLAT1,LPCAT1,MBOAT7,MPPE1,MTM1,MTMR1,MTMR14,MTMR2,MTMR3,MTMR4,MTMR6,MTMR7,OCRL,PCYT1A,PCYT2,PDGFB,PGAP1,PGAP2,PGAP3,PI4K2B,PIGA,PIGB,PIGF,PIGH,PIGK,PIGM,PIGN,PIGQ,PIGS,PIGT,PIGX,PIGZ,PIK3C2B,PIK3CB,PIK3CD,PIK3CG,PIK3R1,PIK3R3,PIK3R6,PIKFYVE,PIP4K2B,PIP4K2C,PIP5K1A,PIP5K1B,PIP5K1C,PISD,PITPNM1,PITPNM2,PITPNM3,PLA2G4A,PLA2G4C,PLCG2,PLD1,PLD2,PLSCR1,PTDSS1,PTEN,RAB38,SELENOI,SLC27A1,SLC44A1,SMG1,SOCS4,SOCS6,SOCS7,SYNJ2,TTC7B,VAC14	15.2381
query_1	TRUE	2.56725e-07	159	6677	85	0.0127303	0.534591	GO:0051092	GO:BP	positive regulation of NF-kappaB transcription factor activity	21010	14159	GO:0051091	ISS IEA,IEA,IBA IEA,IGI,IMP,IDA,IDA IEA,TAS,IMP,IDA,IEA,IGI,IMP IBA,ISS,IBA TAS,IMP,IEA,ISS IEA,IDA,IDA,IDA,IMP,IMP,IMP,IDA IBA TAS,IDA TAS,IDA,IDA,IDA,IDA IBA,IMP IBA IEA,IMP IBA IEA,IEA,IGI,IMP,IMP,IMP IEA,IDA,IDA,IDA,IGI,TAS,ISS IEA,IDA,IDA IEA,ISS IEA,IMP,IMP,IDA,IDA,IDA IMP IGI IEA,IDA,IMP IEA,IDA IMP IEA,IDA,IDA,IMP IGI IEA,TAS,IMP,IMP,IMP ISS,ISS,ISS IEA,IMP,IEA,IBA IEA,IMP,IDA,IDA IMP IGI IEA,IGI,IMP TAS,IDA IMP IBA TAS IEA,IMP IBA IEA,IMP IBA,IBA,IDA IBA,IMP,IDA ISS IEA,IDA IBA,IMP IBA,IDA,IMP IBA,IDA,IDA,IDA	ADAM8,AMH,ANKRD42,APP,AR,ARHGEF2,BCL10,BTK,CARD14,CARD16,CAT,CD36,CD40,CFLAR,CHUK,CIB1,CTH,CX3CR1,EIF2AK2,EP300,ERC1,FLOT1,FLOT2,HSPA1A,IKBKB,IKBKG,IL18,IL18R1,IL1B,IRAK1,IRAK2,IRAK3,ITGB2,LAMTOR5,LGALS9,MID2,MYD88,NLRC4,NOD1,NTS,NTSR1,PIDD1,PLCG2,PPIA,PRKCQ,PRKCZ,PRKD2,PSMA6,PYCARD,RBCK1,RELA,RHEBL1,RIPK1,RIPK2,RIPK3,RNF31,RPS3,RPS6KA4,RTKN2,SLCO3A1,SPHK1,STAT3,TERF2IP,TFRC,TGFB1,TICAM1,TIRAP,TLR2,TLR4,TLR6,TRADD,TRAF2,TRAF5,TRIM13,TRIM21,TRIM22,TRIM25,TRIM32,TRIM38,TRIM5,TRIM52,TRIM62,TRIM8,WNT5A,ZBTB7A	15.1753
query_1	TRUE	2.56725e-07	300	6677	142	0.021267	0.473333	GO:0006650	GO:BP	glycerophospholipid metabolic process	21010	2398	GO:0006644, GO:0046486	IMP ISS IEA,IBA,ISS IBA IEA,IDA IBA,ISS IEA,IDA IBA TAS,IMP,TAS IEA,IEA,ISS IEA,IEA,IEA,IDA IBA,IDA IEA,IDA TAS IEA,IDA IBA,IDA IBA IEA,IDA NAS IEA,IBA,ISS IEA,IDA,IDA IEA,IDA IBA IEA,TAS,IDA IBA IEA,IDA IBA IEA,IEA,IDA,IDA,IBA TAS IEA,IBA,IBA IEA,IBA TAS NAS IEA,IMP ISS TAS IEA,IDA TAS IEA,IBA,IDA,IMP IEA,IEA,IEA,TAS IEA,TAS IEA,IEA,TAS IEA,IBA TAS IEA,IDA ISS IBA TAS IEA,IDA IBA TAS IEA,TAS IEA,IDA,IDA,IDA IMP,IBA TAS IEA,ISS IEA,IDA TAS IEA,IDA TAS IEA,IDA IMP IBA TAS IEA,IEA,IMP ISS IEA,IDA TAS IEA,IDA TAS IEA,TAS,IDA TAS IEA,IDA TAS IEA,IDA TAS IEA,IDA TAS IEA,TAS IEA,IDA,IDA,ISS IEA,ISS IEA,IBA TAS IEA,TAS,TAS,TAS,IDA ISS IEA,IMP IBA IEA,IDA,IBA TAS,IMP ISS IBA IEA,IMP IBA IEA,IDA IBA TAS IEA,IBA TAS NAS IEA,IDA IBA TAS IEA,IMP ISS TAS IEA,IDA IBA TAS NAS IEA,IBA TAS NAS IEA,IBA IEA,IBA TAS IEA,IDA IBA NAS IEA,IBA TAS NAS IEA,IBA TAS NAS IEA,IEA,IMP IGI IBA TAS IEA,IBA IEA,IDA IBA IEA,IBA IEA,IDA IBA IEA,ISS IBA,IBA IEA,IEA,ISS TAS IC IEA,IDA IEA,IDA IEA,TAS IEA,TAS IEA,TAS IEA,IMP IBA IEA,TAS,TAS,TAS,IDA ISS IBA IEA,IEA,IDA IBA NAS IEA,IDA IBA TAS,IDA ISS IEA,IDA,IDA,ISS,IDA,TAS IEA,TAS IEA,IDA,ISS,IEA,IDA IEA,IDA TAS IEA,IDA IMP IBA TAS IEA,IEA,ISS IEA,IDA IMP IBA IEA,ISS,IMP IBA,TAS IEA,IDA,IDA IBA,IBA,IBA,IBA,IBA TAS IEA,TAS,IDA IBA,IBA IEA	ABCA3,ABHD12B,ABHD16A,ABHD5,ABHD6,ACP6,ACSL3,AGPAT3,AJUBA,ALOX15,ATM,BPNT1,CDIPT,CDS1,CDS2,CETP,CHKB,CHPT1,CISH,CSF1R,DGKD,DGKE,DPM1,EFR3A,ENPP2,ETNK1,FABP5,FAR1,FGF2,FIG4,GDPD1,GDPD3,GPAA1,GPAM,GPAT4,GPCPD1,HADHA,IMPA1,IMPA2,INPP1,INPP4A,INPP4B,INPP5A,INPP5D,INPP5E,INPP5F,INPP5K,INPPL1,ITPKA,ITPKC,LCAT,LCLAT1,LDLR,LPCAT1,MBOAT2,MBOAT7,MECP2,MPPE1,MTM1,MTMR1,MTMR14,MTMR2,MTMR3,MTMR4,MTMR6,MTMR7,MTMR9,NAAA,NR1H2,NR1H3,OCRL,OSBPL10,OSBPL5,OSBPL8,PCYT1A,PCYT2,PDGFB,PGAP1,PGAP2,PGAP3,PI4K2B,PIGA,PIGB,PIGF,PIGH,PIGK,PIGM,PIGN,PIGQ,PIGS,PIGT,PIGX,PIGZ,PIK3C2B,PIK3CB,PIK3CD,PIK3CG,PIK3R1,PIK3R3,PIK3R6,PIKFYVE,PIP4K2B,PIP4K2C,PIP5K1A,PIP5K1B,PIP5K1C,PISD,PITPNM1,PITPNM2,PITPNM3,PLA2G15,PLA2G2C,PLA2G4A,PLA2G4C,PLCB1,PLCB2,PLCD1,PLCG1,PLCG2,PLD1,PLD2,PLEK,PLSCR1,PNPLA7,PNPLA8,PTDSS1,PTEN,RAB38,SCARB1,SELENOI,SERINC5,SLC27A1,SLC44A1,SMG1,SMPD4,SOCS4,SOCS6,SOCS7,SYNJ2,TMEM86B,TTC7B,VAC14	15.1753
query_1	TRUE	2.69183e-07	454	6677	201	0.0301033	0.442731	GO:0016055	GO:BP	Wnt signaling pathway	21010	5173	GO:0007166, GO:0198738	IEA,IEA,IMP IGI IBA IEA,IMP IEA,IBA IEA,IDA IBA IEA,IC,IEA,IMP IBA IEA,IMP,IMP,IDA IMP IBA IC IEA,IDA IMP IEA,IEA,IEA,IBA IEA,IDA,IDA IEP ISS IEA,IEA,IDA IBA,IDA IBA IEA,IMP IEA,IEA,IDA IEA,IEA,NAS IEA,ISS NAS IEA,IDA,IDA,IMP IBA TAS IC IEA,IMP ISS IBA IC IEA,IBA IEA,IBA IEA,IBA IEA,IDA IMP IGI ISS IBA TAS IC IEA,IBA IEA,IMP IEA,NAS IEA,IMP ISS IBA IEA,IMP,IEA,IMP IBA,IGI IEA,IDA IBA IEA,IDA IBA NAS IEA,IEA,IMP,IEA,IEA,IMP IBA IEA,IEA,IEA,IMP IEA,IBA IEA,IEA,IEA,ISS,IDA IMP IGI IBA NAS IEA,IDA IBA NAS IEA,IDA ISS IBA TAS IEA,IDA IMP IBA IEA,IDA IMP IBA NAS IEA,IDA IMP IBA NAS IEA,IDA IMP IBA IEA,IEA,IMP,IDA,IMP,IDA IBA IEA,IBA,IDA IBA IEA,IEA,IEA,IDA IMP IGI ISS IBA TAS IC IEA,IDA IMP IBA IEA,IEA,IGI IEA,TAS,IEA,IMP ISS IEA,IDA IEA,IEA,TAS,IDA,IMP,IDA IMP,IEA,IEA,IMP,IMP IEA,IEA,IDA IBA IEA,IDA IBA IEA,IDA IMP IGI IBA IEA,IEA,IBA,IEA,NAS,IEA,IEA,IDA IMP IBA IEA,IEA,ISS IEA,IEA,IEA,IEA,IMP,IBA,IMP IGI ISS IBA IEA,IDA IMP IBA IEA,IEA,IEA,IDA IEA,IDA IBA IEA,IMP IBA,IMP ISS IBA IEA,IMP,IEA,IMP,IDA,IEA,TAS,IMP IBA,ISS IEA,IDA IBA,IBA,NAS,IDA IGI IC,IDA NAS IEA,IEA,IDA TAS,ISS IEA,IDA,IMP IEA,ISS IBA IEA,IEA,IEA,IMP,IMP,ISS,IEA,IEA,IEA,IMP TAS IEA,IMP IBA,IEA,IGI,IDA ISS TAS NAS IEA,IDA,IDA,IDA,IDA IMP IGI IBA NAS IEA,IBA IEA,IMP,IMP IGI,NAS,IMP IEA,IEA,TAS,IMP,IEA,IMP IEA,IMP IEA,IMP,ISS,IBA IEA,IBA NAS IEA,IEA,IEA,IBA IEA,IBA,IMP,IDA IBA IEA,IMP IEA,ISS IEA,IDA IMP IBA IEA,IDA IEA,IBA,IEA,IMP IBA TAS IEA,IMP IBA TAS IEA,IBA,IBA,IDA IEA,ISS IEA,IEA,IDA TAS IEA,NAS,IEA,IMP ISS IEA,IMP,IDA IMP IGI IBA TAS NAS IEA,IBA IEA,IDA IBA IEA,IDA IEA,IMP IBA IEA,ISS IEA,IEA,IMP,ISS IEA,IMP IBA IEA	ABL1,ADNP,AMER1,AMFR,ANKRD6,APCDD1,APP,ASPM,ATP6AP2,ATP6V0C,ATP6V1C2,AXIN1,BAMBI,BARX1,BCL7B,BCL9L,BICC1,BMP2,CALCOCO1,CAPRIN2,CBY1,CCDC88C,CCND1,CDC73,CDH2,CELSR1,CELSR2,COL1A1,CPE,CSNK1A1,CSNK1D,CSNK1G1,CSNK1G2,CSNK1G3,CTNNB1,CTNNBIP1,CYLD,DAAM1,DAB2,DAPK3,DDB1,DEPDC1B,DISC1,DIXDC1,DKK2,EDNRA,EGFR,EGR1,EPM2A,FAM53B,FBXW11,FERMT1,FERMT2,FGF10,FGF2,FOXO1,FUZ,FZD1,FZD3,FZD4,FZD5,FZD6,FZD7,FZD8,G3BP1,GLI1,GLI3,GNAQ,GPC3,GPC5,GRB10,GRK5,GRK6,GSK3B,GSKIP,HBP1,HDAC1,HECW1,HESX1,HHEX,HIC1,IFT20,IGFBP2,JADE1,JRK,KANK1,KLF15,KLF4,LATS1,LATS2,LDB1,LEF1,LGR4,LRP5,LRRFIP2,LYPD6,LZIC,MAGI2,MARK1,MBD2,MCC,MESD,MESP1,MITF,MKS1,NDRG2,NFKB1,NID1,NKD1,NKD2,NLE1,NOTCH1,NOTUM,NPHP4,NRARP,NXN,OTUD5,PBXIP1,PFDN5,PIN1,PKD1,PLCG2,PLEKHA4,PORCN,PPM1A,PPM1N,PPP2CA,PPP2R3A,PRICKLE1,PRKAA1,PRKN,PSEN1,PTEN,PTK7,PTPRO,PYGO1,PYGO2,RAB5A,RAC3,RACK1,RAPGEF1,RBPJ,RECK,RNF146,RNF213,ROR2,RPS12,RSPO3,RUVBL1,RUVBL2,SCYL2,SFRP1,SHISA2,SIAH1,SIAH2,SKI,SLC9A3R1,SMAD3,SMURF2,SOX13,SRC,STK3,STK4,STRN,TBX18,TCF7,TCF7L1,TGFB1,TGFB1I1,TLE3,TLE6,TLR2,TMEM131L,TMEM237,TMEM64,TMEM88,TMEM9,TNFAIP3,TNIK,TNKS,TNKS2,TPBG,TPBGL,TRABD2A,TSKU,TTC21B,USP34,VANGL1,VPS4B,WLS,WNK2,WNT5A,WNT6,WNT9A,WWOX,XIAP,ZBED3,ZBTB33,ZEB2,ZNF703,ZRANB1	15.1279
query_1	TRUE	2.89477e-07	193	6677	99	0.014827	0.512953	GO:0000075	GO:BP	cell cycle checkpoint signaling	21010	27	GO:0035556, GO:1901988	IMP NAS,IMP IBA IEA,IMP,IDA IMP IBA TAS IEA,TAS IEA,ISS NAS,NAS,IDA,IMP,IBA TAS IEA,IDA IBA NAS IEA,IBA NAS,IBA,IMP,IDA,IEA,IDA,NAS,IBA IEA,IDA IBA,IMP,IDA IMP TAS,NAS,ISS,IDA IMP IEA,IMP IBA TAS IEA,IMP,IMP IBA,ISS IEA,IMP,IMP,IBA IEA,IMP,ISS,IMP,IBA,IMP,IDA IBA,IBA,IMP,IEA,TAS,IMP,IGI,IEA,IMP,NAS,IMP,IEA,IDA IMP,IMP,IDA IBA,IMP,IDA IMP IBA NAS IEA,IDA IMP IBA NAS IEA,IMP,IDA IMP,IBA NAS IEA,IDA IMP,IDA IBA NAS IEA,IMP NAS,IDA IBA,IMP,IEA,NAS,IBA,IMP,IMP,TAS,ISS IEA,IGI,IMP,IEA,IMP IGI IBA IEA,NAS,IBA IEA,IMP,IMP IBA IEA,IEA,IMP IEA,IDA,IMP IBA,IEA,IMP,IMP,ISS IBA IEA,IMP IBA IEA,IMP,IBA,IMP,IMP IBA,IBA TAS IEA,IDA,IMP IBA,IMP,IMP,IMP IBA,IDA IMP IBA,IMP IBA IEA	ABRAXAS1,ANAPC15,ATF2,ATM,ATRIP,AURKB,BIRC5,BLM,BRD4,BUB1,BUB1B,BUB3,CAMSAP3,CASP2,CCND1,CCNG1,CDC14B,CDCA8,CDK1,CDK5RAP2,CDK5RAP3,CDKN1A,CENPF,CEP63,CHEK1,CHEK2,CHFR,CRADD,CRY1,DNA2,DONSON,DOT1L,DTX3L,DUSP1,DYNC1LI1,EME2,ERCC6,ETAA1,FANCD2,FBXO31,FBXO4,FBXO6,FEM1B,FOXN3,FOXO4,GEN1,GTSE1,HASPIN,IER3,INTS3,INTS7,KNTC1,LCMT1,MAD1L1,MAD2L1,MAD2L1BP,MAP3K20,MRE11,NABP1,NBN,NDC80,NEK11,NOP53,NSUN2,NUF2,ORC1,PARP9,PIDD1,PLK2,PML,PPP1R10,PRKDC,PSMG2,RAD1,RAD51,RAD9B,RFWD3,RHNO1,RNASEH2B,RPL26,SDE2,SETMAR,SPDL1,TAOK1,THOC5,TICRR,TIPIN,TIPRL,TOPBP1,TPR,TRIP13,TTK,UFL1,USP28,WAC,XRCC3,ZNF207,ZW10,ZWILCH	15.0552
query_1	TRUE	2.91141e-07	321	6677	150	0.0224652	0.46729	GO:0070371	GO:BP	ERK1 and ERK2 cascade	21010	16878	GO:0000165	ISS,IEA,IEA,IEA,IDA IBA,IMP,ISS IEA,IGI,IDA,IDA IMP,IDA IEA,IBA,IBA,IBA,IDA IMP IBA,IBA,IBA,IDA IBA,IBA,IBA,IBA,IDA IBA,IBA,IBA,IBA,IBA,IBA,IC,ISS IEA,IDA IBA,IDA IMP IBA IEA,TAS,ISS,IEA,IMP,ISS IEA,ISS IEA,IMP IBA IEA,ISS IEA,IEA,IDA,IEA,IEA,IEA,IMP IBA,ISS IEA,IDA IBA,IMP,IMP IBA TAS IEA,TAS,IDA IMP,IMP,IDA,ISS IEA,IMP,IMP IBA,IDA,IDA,IDA IBA IEA,IDA IEA,ISS IEA,IMP,IMP,IDA IMP ISS IEA,IC IEA,IDA,IEA,IDA ISS,IEA,IDA,IEA,IMP,IEA,IDA,IEA,IEA,ISS IEA,IDA IMP,IEA,IDA,ISS IEA,IMP TAS IEA,IMP,IDA IC IEA,IMP IEA,IMP,IMP,IDA,IEA,IDA,IMP,IEA,IEA,IEA,IDA,IDA,ISS IEA,IMP IBA IEA,IDA IBA,IBA,IMP,IDA,IMP IEA,ISS IEA,IDA,IMP,IMP,ISS IBA IEA,ISS IBA IEA,IMP IBA IEA,IDA,ISS IEA,IMP IEA,IMP,IEA,IEA,IDA,IMP,ISS IEA,IEA,ISS IEA,IMP,IDA IEA,IDA,IDA IBA IEA,ISS,IDA,IDA,IDA,ISS IEA,ISS,ISS,ISS IEA,IDA IMP ISS IEA,IEA,IMP IBA,ISS IEA,IDA,IEA,IMP,IMP,ISS IEA,ISS IEA,IDA IBA,IEA,IDA IMP IBA IEA,IDA,IMP,IEA,IDA	ABCA7,ABL1,ACTA2,AKAP12,ALKAL1,ALOX15,APIP,APP,ARRB1,BMP2,BRAF,CCL1,CCL13,CCL18,CCL19,CCL2,CCL20,CCL21,CCL22,CCL23,CCL24,CCL3,CCL3L1,CCL4,CCL4L2,CCL7,CCL8,CCR7,CD36,CD44,CD74,CDK1,CEACAM1,CFLAR,CHI3L1,CIB1,CNKSR3,CRKL,CSF1R,CSK,CTSH,DAB2,DMD,DNAJC27,DSTYK,DUSP10,DUSP3,DUSP4,DUSP6,DUSP7,EGFR,EPHA2,EPHA7,EPHB2,ERBB2,FAM83D,FBLN1,FERMT2,FGF10,FGF2,FLCN,GBP1,GCNT2,GPER1,GPNMB,GPR55,GRB10,GSTP1,HESX1,HLA-DRB1,HMGCR,ICAM1,IL1A,IL1B,INHBA,IQGAP3,ITGAV,LGALS9,LIF,LMO3,LYN,MAP2K1,MAP3K12,MAPK1,MAPK3,MFHAS1,MTURN,MYC,NDRG2,NECAB2,NEK10,NF1,NLRP12,NOD1,NOTCH1,NOTCH2,P2RY1,PDE8A,PDGFB,PDGFC,PHB,PIN1,PRKCZ,PRKD2,PSCA,PTEN,PTK2B,PTPN1,PTPN2,PTPN22,PTPN6,PTPRC,PYCARD,RANBP9,RAP1B,RAPGEF1,RAPGEF2,RASGRP1,RGS14,RIPK2,ROS1,RRAS,SCIMP,SEMA6A,SEMA7A,SIRPA,SLAMF1,SLC30A10,SLC9A3R1,SPRED1,SPRED2,SPRED3,SPRY1,SPRY2,SRC,STYX,SYK,SYNJ2BP,TF,TIMP3,TIRAP,TLR4,TNFAIP8L3,TNIP1,TPBG,TREM2,VEGFB,WNK2,WNK4,YWHAZ	15.0495
query_1	TRUE	3.0861e-07	129	6677	72	0.0107833	0.55814	GO:0019079	GO:BP	viral genome replication	21010	5818	GO:0016032, GO:0019058	IDA IMP IEA,IDA IBA,IDA IBA,IDA IBA,IDA IMP IBA,IBA IEA,IBA IEA,IEA,IDA,TAS,IDA,NAS,TAS,TAS,IDA,IMP,IEA,TAS,IDA,IMP IEA,IMP,IMP,IMP,IDA,IEA,IDA,IMP,IDA,IDA,IDA IMP IBA,IDA IBA,IDA IBA,IDA,IDA IMP,IMP IBA,TAS,IDA,IDA,NAS,IEA,IDA,IMP,IDA IBA,IDA,IMP,ISS IEA,IMP,IMP TAS,IMP,IMP,IMP,IDA,IMP,ISS,IDA IEA,IMP,IDA,IDA,IDA,IDA,IMP,IEA,IDA,IDA,TAS,IMP,IMP,IEA,IMP,IDA,IDA,ISS IEA	ADAR,APOBEC3A,APOBEC3C,APOBEC3F,APOBEC3H,ATG16L1,ATG16L2,ATG5,BST2,CCL2,CCL8,CD28,CTBP1,CTBP2,CXCL8,DDB1,DDX5,DEK,EEF1A1,EIF2AK2,FMR1,GRK2,HACD3,HMGA2,HSPA8,IFI16,IFI27,IFIH1,IFIT5,IFITM1,IFITM2,IFITM3,INPP5K,ISG15,ISG20,LAMTOR5,MAVS,N4BP1,NFIA,NOTCH1,NR5A2,NUCKS1,OAS1,PCBP1,PDE12,PHB,PLSCR1,PPIA,PPIB,PPID,PPIH,PRKN,RAD23A,RESF1,RSAD2,SHFL,SMARCB1,SMC5,SMC6,SRPK2,STAU1,STOM,TARBP2,TMEM41B,TNIP1,TOP2A,TOP2B,TRIM38,YTHDC2,ZC3H12A,ZC3HAV1,ZNFX1	14.9912
query_1	TRUE	3.29884e-07	213	6677	107	0.0160252	0.502347	GO:0042098	GO:BP	T cell proliferation	21010	10461	GO:0042110, GO:0046651	IEA,IDA IBA,IEA,IEA,IEA,IMP,IEA,IEA,ISS IEA,ISS,IEA,IDA IMP IBA TAS IEA,IDA,IDA IBA TAS IEA,IDA,IMP,TAS,IBA,IBA,ISS IEA,ISS IEA,IEA,IMP,IEA,TAS IEA,IEA,ISS IEA,IEA,IEA,IEA,IDA,IEA,IDA,IEA,IDA,IMP,IMP,IMP,IMP,IDA,IDA,IDA,IBA IEA,IDA,IBA,IDA IBA,IDA IBA IEA,IDA,IMP,ISS IEA,IDA NAS IEA,IEA,IDA IMP IBA,IBA,IEA,IEA,IEA,ISS IEA,IMP,IMP ISS IEA,IEA,IEA,IEA,IMP IBA IEA,IEA,TAS,IDA,ISS IEA,NAS,IMP,IEA,IEA,IBA IEA,IEA,ISS IEA,ISS IEA,IEA,IMP,IMP,IEA,ISS IEA,IMP TAS,IMP,IEA,IEA,ISS,IEA,IMP,IEA,IEA,IBA IEA,IDA,IEA,IDA,IMP,IBA,IBA,ISS IEA,IEA,IEA,IBA TAS,IEA,IDA,IDA NAS,IDA,IBA IEA,ISS IEA	ABL1,ANXA1,BCL6,BID,BMI1,BTN3A1,CASP3,CBLB,CCDC88B,CCL19,CCND3,CD274,CD276,CD28,CD55,CD6,CD70,CD80,CD86,CEBPB,CRTAM,CTNNB1,CTPS1,DNAJA3,EBI3,EFNB1,ELF4,EPHB6,ERBB2,FYN,GLMN,GPAM,GPNMB,HES1,HLA-A,HLA-DMB,HLA-DPA1,HLA-DPB1,HLA-DRB1,HLA-E,IGFBP2,IL12RB1,IL15,IL18,IL1A,IL1B,IL23A,IL6,IL6ST,IRF1,JAK2,KITLG,LGALS9,LGALS9C,LIPA,LRRC32,MAD1L1,MAPK8IP1,NCK2,NCKAP1L,NDFIP1,P2RX7,PAWR,PDCD1LG2,PELI1,PIK3CG,PNP,PPP3CA,PPP3CB,PRKAR1A,PRKCQ,PSMB10,PTPN22,PTPN6,PTPRC,PYCARD,RAC2,RASAL3,RASGRP1,RIPK2,RIPK3,RIPOR2,RPS3,RPS6,SELENOK,SH3RF1,SLAMF1,SLC7A1,SOS1,SOS2,SYK,TFRC,TGFB1,TGFBR2,TMEM131L,TNFRSF13C,TNFRSF14,TNFRSF4,TNFRSF9,TNFSF13B,TNFSF9,TSPAN32,TWSG1,TYK2,VCAM1,VSIG4,ZBTB7B	14.9245
query_1	TRUE	3.45849e-07	228	6677	113	0.0169238	0.495614	GO:0045930	GO:BP	negative regulation of mitotic cell cycle	21010	12341	GO:0000278, GO:0007346, GO:0045786	IEA,IMP NAS,IMP,IMP IBA IEA,IMP,IMP,IMP TAS,ISS NAS,IBA,NAS,NAS,IDA,IBA,IBA TAS IEA,IDA IBA NAS IEA,IBA NAS,IMP,IMP,IDA,IEA,IDA,IDA,NAS,IBA IEA,IMP IBA,IDA IBA,IMP,IDA IMP IGI TAS,NAS,IDA IMP IEA,IMP IBA TAS,IMP,IMP IBA,IMP,ISS IEA,IMP,IMP,ISS,IMP,IBA,IBA,IMP,IDA,IEA,IDA,IGI,IEA,ISS IEA,IMP,IDA,IBA,NAS,IMP,IDA IMP,IEA,IDA,IDA IMP,IDA,IDA,IDA IBA,IMP,IDA IMP IBA NAS IEA,IDA IMP IBA NAS IEA,IMP,IDA,ISS IEA,IBA NAS IEA,IEA,IDA IMP,IDA IBA,IDA IBA NAS IEA,IMP NAS,IDA IBA,IEA,IMP,NAS,IBA,IEA,IMP,TAS,ISS IEA,IGI,IMP,IEA,IDA,IEA,IBA,IBA,IMP,IDA,IMP IEA,IDA,IMP IBA,IMP,IEA,IMP,ISS IBA IEA,IMP,IDA,IBA,IMP,IEA,IMP,IBA TAS IEA,IMP,TAS,IMP,ISS IEA,IDA,IMP IBA,IDA,IDA IMP IBA,IMP IBA IEA	ABL1,ABRAXAS1,ACVR1,ANAPC15,ANGEL2,ATF2,ATM,AURKB,AVEN,BCL6,BIRC5,BLM,BTG1,BUB1,BUB1B,BUB3,CASP2,CCL2,CCND1,CCNG1,CDC14B,CDC73,CDCA8,CDK1,CDK2AP2,CDK5RAP2,CDK5RAP3,CDKN1A,CENPF,CHEK1,CHEK2,CHFR,CRADD,CRLF3,CTNNB1,DCUN1D3,DONSON,DUSP1,DYNC1LI1,EME2,FANCD2,FBXO31,FBXO5,FBXO7,FHL1,FOXN3,FOXO4,FZD3,GEN1,GPNMB,GPR132,GTSE1,HASPIN,HECA,IER3,INHBA,INTS3,JADE1,KLF4,KNTC1,LCMT1,MAD1L1,MAD2L1,MAD2L1BP,MAP3K20,MEIOC,MRE11,MTBP,NABP1,NACC2,NBN,NDC80,NEK11,NLE1,NOP53,NUF2,ORC1,OVOL1,PIDD1,PLK2,PML,PPP1R10,PRKDC,PSMG2,PTEN,RAD21,RAD9B,RBL1,RFWD3,RGCC,RPL26,SDE2,SETMAR,SLC9A3R1,SPDL1,TAOK1,TICRR,TIPIN,TOM1L2,TOPBP1,TPR,TPRA1,TRIP13,TTK,WAC,WEE1,XRCC3,YTHDC2,ZC3H12D,ZNF207,ZNF655,ZW10,ZWILCH	14.8773
query_1	TRUE	3.46831e-07	314	6677	147	0.0220159	0.468153	GO:0002768	GO:BP	immune response-regulating cell surface receptor signaling pathway	21010	1293	GO:0002764, GO:0007166	TAS IEA,IEA,ISS IEA,ISS IEA,IDA NAS,IDA IEA,IEA,IDA IBA TAS,IBA,IDA IBA,IBA,IDA IBA IEA,IBA IEA,IEA,IEA,IEA,IDA IMP IBA,IBA,IBA IEA,IDA,IMP,NAS,IBA IEA,ISS,ISS IBA IEA,IDA,IEA,ISS IEA,TAS,IEA,IBA TAS IEA,IDA IBA,IDA,IDA,IDA,IDA,IDA,TAS,IDA,IMP IBA IEA,IDA IMP,IDA,IMP,IMP,IBA TAS,IDA IBA TAS,IMP,IEA,IDA,IDA,IDA,IDA,TAS,IDA NAS,TAS,IMP IBA,ISS IBA IEA,IDA,IDA,IEA,IDA,IEA,ISS,IDA,IDA,IDA IMP,IBA IEA,TAS,IEA,IDA IBA IEA,ISS IBA IEA,ISS IBA TAS IEA,IEA,TAS,ISS,IMP IEA,IDA,IMP,IDA,IMP,IDA IBA,IMP,IEA,IEA,ISS,ISS IEA,ISS IEA,IDA,IMP,IEA,TAS,TAS,IEA,IMP,IEA,IMP,IDA,ISS IEA,TAS,IMP,TAS IEA,IDA IMP ISS TAS IEA,TAS,ISS,IBA,TAS,ISS TAS IEA,TAS,IDA ISS IEA,IEA,ISS IEA,IDA IMP IBA TAS NAS IEA,IEA,IDA ISS TAS IEA,IDA IMP ISS TAS,IDA,IMP,IEA,IDA,IMP,IMP ISS IEA,IDA ISS TAS IEA,IDA,IMP,ISS IEA,IDA IBA IEA,IEA,IBA IEA,TAS IEA,IC,TAS,IDA IBA,IMP ISS IBA TAS IEA,ISS IBA IEA,ISS IBA IEA,IDA IMP,IGI,IDA IEA,IGI,IEA,NAS IEA,ISS IBA,ISS IEA,TAS,IMP TAS,IMP IBA IEA,ISS IEA	ABL1,ADA,APPL1,APPL2,BCAR1,BCL10,BRAF,BTK,BTN2A1,BTN3A1,BTN3A2,C3AR1,C5AR2,CACNB3,CBLB,CCR7,CD226,CD276,CD28,CD300A,CD38,CD3G,CD40,CD47,CD79A,CEACAM1,CLEC4E,CLEC6A,CREBBP,CRKL,CSK,DUSP3,EIF2B1,EIF2B2,EIF2B3,EIF2B4,EIF2B5,EP300,FCAR,FCER1G,FCGR2B,FCGR3A,FCHO1,FFAR2,FYB1,FYN,GBP1,GRB2,HLA-A,HLA-DPB1,HLA-DRB1,IFI35,IKBKB,IKBKG,INPP5D,IRAK1,ITK,KCNN4,KHDRBS1,KLHL6,KLRC1,KLRK1,LAPTM5,LAT,LCP2,LILRA2,LIME1,LIMK1,LIPA,LPXN,LY96,LYN,MAPK1,MAPK8,MEF2C,MFHAS1,MICB,MNDA,MYD88,NCKAP1L,NECTIN2,NFATC2,NFKB1,NFKBIA,NFKBID,NFKBIZ,NMI,NR1H3,OAS1,OSCAR,PAK1,PAK2,PAWR,PDE4B,PELI1,PHPT1,PIGR,PIK3AP1,PIK3CD,PJA2,PLCG1,PLCG2,PLD2,PLSCR1,PRAM1,PRKCD,PRKCE,PRKCQ,PRKD2,PSEN1,PTPN2,PTPN22,PTPN6,PTPRC,PTPRJ,RAB11FIP2,RAB29,RAPGEF1,RBCK1,RELA,RFTN1,RIPK2,RNF31,RPS3,SCIMP,SH2B2,SHB,SLC39A10,SOS1,SPG21,SRC,STAP1,SYK,TESPA1,THY1,TIRAP,TLR1,TLR4,TLR6,TMEM126A,TNFAIP3,TNIP2,TREM2,VAV2,VAV3,WDFY1,ZC3H12A	14.8744
query_1	TRUE	3.93832e-07	261	6677	126	0.0188708	0.482759	GO:0016072	GO:BP	rRNA metabolic process	21010	5186	GO:0034660	IMP IBA IEA,TAS,IBA IEA,ISS IEA,ISS IBA IEA,IMP,IEA,IEA,IEA,IBA,IMP IBA TAS IEA,IMP IBA TAS IEA,IDA IMP IBA,IEA,IBA,IEA,IBA,IEA,IEA,ISS IBA IEA,IBA,IBA,IMP IBA TAS IEA,IBA TAS IEA,IMP IBA NAS IEA,IBA IEA,IBA TAS IEA,IBA IEA,IMP IBA NAS IEA,IDA IBA TAS IEA,IBA IEA,IEA,IBA IEA,TAS IEA,IC,IC,IC,IEA,IMP IBA IEA,IMP,IEA,IDA,IBA,IBA IEA,IMP IBA IEA,NAS IEA,IBA TAS IEA,IEA,IBA,ISS IEA,IBA TAS IEA,IMP,ISS IBA IEA,IBA NAS,IMP IBA IEA,TAS,IBA IEA,ISS IBA IEA,IMP IBA,TAS,IEA,IBA IEA,IBA,IDA IBA TAS IEA,IEA,IBA,IBA,IMP IBA IEA,IEA,IDA IBA,IBA,IEA,IDA,IEA,IBA IEA,IDA IMP IBA,IMP IBA,IMP,IMP,IMP,IMP,IBA IEA,IMP,IMP IBA IEA,IEA,IBA IEA,ISS IBA,IMP,IMP IBA,IMP,IMP,IMP,IMP IBA,IMP IEA,IMP IBA,IBA,IBA,IEA,IBA,IBA IEA,IEA,IDA IC IEA,IBA,IMP,IMP,IDA,IDA IMP,IMP IGI,IBA,IEA,IEA,IEA,IBA,IBA,IMP IBA IEA,IBA IEA,IBA IEA,IBA,IEA,IBA,ISS IEA,IMP,IMP IBA IEA,IMP IBA,IEA,IBA	BOP1,BRF1,BYSL,CAVIN1,DCAF13,DDX11,DDX21,DDX51,DEDD,DHX37,DIMT1,DIS3,DIS3L,DROSHA,EBNA1BP2,EIF4A3,EIF6,ERCC2,ERCC6,ERI1,ERI2,ERI3,EXOSC10,EXOSC2,EXOSC4,EXOSC6,EXOSC7,EXOSC8,EXOSC9,FBL,FBLL1,FRG1,FTSJ3,GEMIN4,GTF3C4,GTF3C5,GTF3C6,GTPBP4,HEATR1,IPPK,ISG20,KAT2B,KRI1,LAS1L,LYAR,MPHOSPH10,MRM1,MRPL44,MRPS11,NAF1,NAT10,NCL,NHP2,NIFK,NOL9,NOLC1,NOP10,NOP14,NOP53,NOP56,NPM3,NSA2,NSUN3,NSUN4,PDCD11,PELO,PELP1,PIN4,POLR1B,POLR1E,POP4,POP5,PRKDC,RBFA,RCL1,RIOK2,RIOK3,RPL11,RPL14,RPL26,RPL27,RPL35,RPL5,RPL7,RPP30,RPP40,RPS14,RPS15,RPS16,RPS24,RPS25,RPS27,RPS28,RPS6,RPS7,RPS8,RPUSD1,RPUSD4,RRP12,RRP15,RRP8,RRP9,RRS1,SBDS,SDE2,SHQ1,SLFN12,SMARCB1,SRFBP1,SUV39H1,TRMT2B,TRMT61B,TSR1,URB1,UTP4,UTP6,WDR18,WDR3,WDR36,WDR46,WDR55,WDR74,WDR75,XRN1,YBEY,ZNHIT6	14.7473
query_1	TRUE	4.03197e-07	456	6677	201	0.0301033	0.440789	GO:0198738	GO:BP	cell-cell signaling by wnt	21010	21112	GO:0007267	IEA,IEA,IMP IGI IBA IEA,IMP IEA,IBA IEA,IDA IBA IEA,IC,IEA,IMP IBA IEA,IMP,IMP,IDA IMP IBA IC IEA,IDA IMP IEA,IEA,IEA,IBA IEA,IDA,IDA IEP ISS IEA,IEA,IDA IBA,IDA IBA IEA,IMP IEA,IEA,IDA IEA,IEA,NAS IEA,ISS NAS IEA,IDA,IDA,IMP IBA TAS IC IEA,IMP ISS IBA IC IEA,IBA IEA,IBA IEA,IBA IEA,IDA IMP IGI ISS IBA TAS IC IEA,IBA IEA,IMP IEA,NAS IEA,IMP ISS IBA IEA,IMP,IEA,IMP IBA,IGI IEA,IDA IBA IEA,IDA IBA NAS IEA,IEA,IMP,IEA,IEA,IMP IBA IEA,IEA,IEA,IMP IEA,IBA IEA,IEA,IEA,ISS,IDA IMP IGI IBA NAS IEA,IDA IBA NAS IEA,IDA ISS IBA TAS IEA,IDA IMP IBA IEA,IDA IMP IBA NAS IEA,IDA IMP IBA NAS IEA,IDA IMP IBA IEA,IEA,IMP,IDA,IMP,IDA IBA IEA,IBA,IDA IBA IEA,IEA,IEA,IDA IMP IGI ISS IBA TAS IC IEA,IDA IMP IBA IEA,IEA,IGI IEA,TAS,IEA,IMP ISS IEA,IDA IEA,IEA,TAS,IDA,IMP,IDA IMP,IEA,IEA,IMP,IMP IEA,IEA,IDA IBA IEA,IDA IBA IEA,IDA IMP IGI IBA IEA,IEA,IBA,IEA,NAS,IEA,IEA,IDA IMP IBA IEA,IEA,ISS IEA,IEA,IEA,IEA,IMP,IBA,IMP IGI ISS IBA IEA,IDA IMP IBA IEA,IEA,IEA,IDA IEA,IDA IBA IEA,IMP IBA,IMP ISS IBA IEA,IMP,IEA,IMP,IDA,IDA IEA,TAS,IMP IBA,ISS IBA IEA,IDA IBA,IBA,NAS,IDA IGI IC,IDA NAS IEA,IEA,IDA TAS,ISS IEA,IDA,IMP IEA,ISS IBA IEA,IEA,IEA,IMP,IMP,ISS,IEA,IEA,IEA,IMP TAS IEA,IMP IBA,IEA,IGI,IDA ISS TAS NAS IEA,IDA,IDA,IDA,IDA IMP IGI IBA NAS IEA,IBA IEA,IMP,IMP IGI,NAS,IMP IEA,IEA,TAS,IMP,IEA,IMP IEA,IMP IEA,IMP,ISS,IBA IEA,IBA NAS IEA,IEA,IEA,IBA IEA,IBA,IMP,IDA IBA IEA,IMP IEA,ISS IEA,IDA IMP IBA IEA,IDA IEA,IBA,IEA,IMP IBA TAS IEA,IMP IBA TAS IEA,IBA,IBA,IDA IEA,ISS IEA,IEA,IDA TAS IEA,NAS,IEA,IMP ISS IBA IEA,IMP,IDA IMP IGI IBA TAS NAS IEA,IBA IEA,IDA IBA IEA,IDA IEA,IMP IBA IEA,ISS IEA,IEA,IMP,ISS IEA,IMP IBA IEA	ABL1,ADNP,AMER1,AMFR,ANKRD6,APCDD1,APP,ASPM,ATP6AP2,ATP6V0C,ATP6V1C2,AXIN1,BAMBI,BARX1,BCL7B,BCL9L,BICC1,BMP2,CALCOCO1,CAPRIN2,CBY1,CCDC88C,CCND1,CDC73,CDH2,CELSR1,CELSR2,COL1A1,CPE,CSNK1A1,CSNK1D,CSNK1G1,CSNK1G2,CSNK1G3,CTNNB1,CTNNBIP1,CYLD,DAAM1,DAB2,DAPK3,DDB1,DEPDC1B,DISC1,DIXDC1,DKK2,EDNRA,EGFR,EGR1,EPM2A,FAM53B,FBXW11,FERMT1,FERMT2,FGF10,FGF2,FOXO1,FUZ,FZD1,FZD3,FZD4,FZD5,FZD6,FZD7,FZD8,G3BP1,GLI1,GLI3,GNAQ,GPC3,GPC5,GRB10,GRK5,GRK6,GSK3B,GSKIP,HBP1,HDAC1,HECW1,HESX1,HHEX,HIC1,IFT20,IGFBP2,JADE1,JRK,KANK1,KLF15,KLF4,LATS1,LATS2,LDB1,LEF1,LGR4,LRP5,LRRFIP2,LYPD6,LZIC,MAGI2,MARK1,MBD2,MCC,MESD,MESP1,MITF,MKS1,NDRG2,NFKB1,NID1,NKD1,NKD2,NLE1,NOTCH1,NOTUM,NPHP4,NRARP,NXN,OTUD5,PBXIP1,PFDN5,PIN1,PKD1,PLCG2,PLEKHA4,PORCN,PPM1A,PPM1N,PPP2CA,PPP2R3A,PRICKLE1,PRKAA1,PRKN,PSEN1,PTEN,PTK7,PTPRO,PYGO1,PYGO2,RAB5A,RAC3,RACK1,RAPGEF1,RBPJ,RECK,RNF146,RNF213,ROR2,RPS12,RSPO3,RUVBL1,RUVBL2,SCYL2,SFRP1,SHISA2,SIAH1,SIAH2,SKI,SLC9A3R1,SMAD3,SMURF2,SOX13,SRC,STK3,STK4,STRN,TBX18,TCF7,TCF7L1,TGFB1,TGFB1I1,TLE3,TLE6,TLR2,TMEM131L,TMEM237,TMEM64,TMEM88,TMEM9,TNFAIP3,TNIK,TNKS,TNKS2,TPBG,TPBGL,TRABD2A,TSKU,TTC21B,USP34,VANGL1,VPS4B,WLS,WNK2,WNT5A,WNT6,WNT9A,WWOX,XIAP,ZBED3,ZBTB33,ZEB2,ZNF703,ZRANB1	14.7238
query_1	TRUE	4.04207e-07	165	6677	87	0.0130298	0.527273	GO:0006606	GO:BP	protein import into nucleus	21010	2361	GO:0006886, GO:0034504, GO:0051170, GO:0072594	IDA,IDA,IMP,IDA,IDA,IEA,TAS,IEA,IEA,IEA,IBA,IDA,ISS IEA,ISS IEA,IDA,IEA,IBA,IBA,IBA,IEA,IEA,IMP,IDA IBA IEA,IEA,ISS IEA,IEA,IBA IEA,IDA ISS IBA TAS IEA,IDA IBA,IEA,IDA ISS IBA IEA,IDA IBA TAS IEA,ISS IBA TAS IEA,IDA IMP ISS IBA TAS IEA,IDA,IEA,IEA,IEA,IEA,IBA IEA,IBA,IBA IEA,IMP IBA,IBA,IEA,IBA,IBA,IBA,IDA IBA IEA,IBA,IDA IEA,IEA,TAS,IEA,IEA,IDA IMP,IMP,IMP,IEA,IEA,IMP,IDA IMP IBA IEA,NAS,IMP IBA,IBA IEA,IBA,IDA IBA,NAS,IEA,NAS,IEA,IEA,IEA,IEA,IDA,IGI,IDA IGI,TAS,IMP,IEA,IEA,IMP TAS IEA,IEA,IEA,IMP,IDA,IDA IBA IEA	ADAR,AKIRIN2,AKT1,APPL1,APPL2,ATF2,CBLB,CD36,CDK1,CDKN1A,CSE1L,DMAP1,ECT2,EFCAB7,EP300,EPM2A,FAM53A,FAM53B,FAM53C,FERMT1,GLI3,HCLS1,HIKESHI,HSP90AA1,HYAL2,ING1,IPO11,IPO5,IPO9,JAK2,KPNA2,KPNA4,KPNA5,KPNB1,MAVS,MED1,NF1,NFKBIA,NOTCH1,NUP107,NUP133,NUP155,NUP188,NUP35,NUP58,NUP85,NUP88,NUP93,NUTF2,NXT2,PIK3R1,PML,PPP1R10,PPP3CA,PPP3R1,PRICKLE1,PRKCD,PSEN1,PTGS2,PTPN22,RAB23,RAN,RANBP17,RANBP2,RANBP6,RGPD3,RPAIN,RPL23,SIX2,SMAD3,SMO,SNUPN,SPG11,SQSTM1,STAT3,STK3,STK4,SUFU,SYK,TGFB1,TMCO6,TPR,TRAF3IP2,TXNIP,UFM1,ZC3H12A,ZPR1	14.7213
query_1	TRUE	4.40818e-07	209	6677	105	0.0157256	0.502392	GO:0016051	GO:BP	carbohydrate biosynthetic process	21010	5169	GO:0005975, GO:1901576	IEA,IEA,IEA,TAS IEA,IMP NAS IEA,IEA,ISS IEA,IEA,TAS,IDA TAS NAS IEA,IBA IEA,IDA,IEA,IEA,IDA TAS IEA,IDA IBA,ISS,ISS IEA,IDA NAS,TAS,ISS IEA,IDA TAS,IDA,TAS,TAS,TAS,IDA,TAS IEA,IBA IEA,IBA,IDA IMP,IDA IEA,IEA,TAS,TAS,TAS,IBA TAS IEA,IDA,IDA IBA TAS IEA,IBA IEA,ISS IEA,IDA,IEA,IEA,ISS,TAS,IMP TAS IEA,IDA IBA TAS IEA,ISS IBA IEA,ISS,IBA IEA,IDA ISS IBA IEA,IDA IEA,IMP NAS,IMP NAS,IDA IEA,IEA,IEA,IEA,TAS,IEA,ISS IBA IEA,IDA IBA,IDA,TAS IEA,IEA,IEA,ISS IEA,IEA,IEA,IBA TAS IEA,IBA TAS IEA,IDA,ISS IEA,ISS,IEA,IBA TAS IEA,IDA,IEA,ISS IBA IEA,IBA IEA,ISS IBA,IBA IEA,IEA,IEA,ISS IEA,ISS IEA,IEA,IEA,TAS,IEA,ISS IEA,IDA IEA,TAS,TAS,TAS,IEA,IEA,IDA IEA,TAS,IDA TAS,TAS,ISS IEA,IEA,IMP	ACADM,AGL,AKR1A1,AKR1B1,AKT1,ALDOC,ATF4,B3GALNT1,B3GALT4,B4GALT1,C1QTNF12,CD244,CHST10,CHST13,CHST14,CHST15,CLK2,CRY1,CSGALNACT1,CSGALNACT2,DDB1,DSE,DYRK2,ENO1,ENO2,ENO3,EP300,EPM2A,EPM2AIP1,ERFE,EXT2,FOXO1,FUT10,FUT4,FUT7,FUT8,G6PC3,G6PD,GBE1,GNMT,GOT1,GPER1,GPT,GPT2,GRB10,GSK3B,GYG1,GYS1,HAS3,HRH1,HS2ST1,INPP5K,INSR,IRS1,IRS2,KAT2A,KAT2B,LEPR,MAS1,MDH1,NANS,NDST1,NDST3,NFKB1,NHLRC1,NR3C1,NTSR1,OGT,P2RY1,PARP1,PC,PCK2,PDGFB,PDK2,PER2,PGD,PGK1,PLEK,PPARA,PPP1R3C,PPP1R3D,PPP1R3E,PPP1R3G,PPP4R3B,PTAFR,PTK2B,PTPN2,RANBP2,SDS,SELENOS,SESN2,SIK1,SIRT1,SLC25A1,SLC25A10,SLC25A12,SLC35B4,SLC37A4,SORD,ST3GAL3,ST3GAL4,ST3GAL6,ST8SIA6,WDR5,ZNF692	14.6346
query_1	TRUE	4.44107e-07	315	6677	147	0.0220159	0.466667	GO:0009101	GO:BP	glycoprotein biosynthetic process	21010	3329	GO:0009059, GO:0009100, GO:1901137, GO:1901566	IBA,IEA,ISS,IMP,IDA,ISS,IDA IBA TAS IEA,IBA IEA,IMP IBA IEA,IBA IEA,IDA IBA TAS IEA,IBA IEA,IGI TAS IEA,IBA TAS NAS IEA,IBA TAS IEA,IDA IBA TAS IEA,IMP ISS IBA TAS IEA,IBA IEA,IBA IEA,IBA TAS IEA,IBA TAS IEA,IBA IEA,IDA IBA IEA,IEA,IEA,ISS IBA TAS IEA,IEA,IDA IBA IEA,ISS,ISS,ISS IEA,IDA IBA TAS IEA,IBA TAS,IBA,IDA IBA TAS,IDA TAS,TAS,IDA IBA TAS,IDA IBA TAS IEA,IBA TAS IEA,IMP,IDA ISS IBA TAS NAS IEA,IDA IBA TAS IEA,IMP,IDA IMP ISS IBA IEA,IMP,IDA IEA,ISS IBA TAS IEA,IDA ISS IBA TAS IEA,IBA,IBA,IDA TAS IEA,IEA,ISS IBA IEA,IMP IEA,IEA,TAS IEA,TAS IEA,IDA TAS IEA,IDA IBA TAS IEA,IDA IBA TAS IEA,IBA TAS IEA,IDA IBA TAS IEA,IDA IBA TAS IEA,IBA TAS NAS IEA,IEA,IDA IMP TAS IEA,IMP IEA,TAS IEA,IBA,IBA,IDA ISS IBA IEA,IMP,IEA,IBA TAS IEA,TAS IEA,TAS IEA,IBA TAS IEA,IBA TAS IEA,IEA,IBA,ISS,IMP IBA IEA,IDA IMP IBA TAS IEA,TAS IEA,IDA IBA IEA,IDA IBA IEA,IDA IBA IEA,IBA IEA,IDA IBA IEA,IDA IBA IEA,IDA,IEA,ISS IBA TAS IEA,IDA IBA IEA,IBA,IDA IBA,IDA IEA,IDA IBA IEA,IDA IMP IBA TAS IEA,IDA IMP IBA IEA,IEA,IMP,ISS IEA,IBA TAS,IDA IMP IBA IEA,IDA IMP IEA,IDA IMP ISS IBA TAS IEA,IDA IBA TAS IEA,IMP TAS IEA,IMP IBA IEA,IEA,IMP IBA,IDA IBA NAS IEA,IBA TAS,IMP,IBA,IEA,IMP,IMP IBA TAS IEA,ISS IBA TAS IEA,IBA TAS IEA,IDA IBA TAS IEA,IBA IEA,IBA IEA,IDA IBA TAS IEA,IEA,TAS IEA,IDA IBA IEA,ISS IBA IEA,ISS IEA,IMP,IMP IBA IEA,IMP IBA IEA,IMP IBA IEA,IMP IBA IEA,IDA,ISS,IEA,IMP,ISS IEA,IBA IEA,IBA IEA,IEA,IDA IBA IEA,IDA IMP IBA IEA,IMP IBA IEA	A4GALT,AATF,ABCA7,ACER2,ACOT8,AGO2,ALG1,ALG10,ALG10B,ALG11,ALG12,ALG14,ALG2,ALG3,ALG5,ALG6,ALG8,B3GALNT1,B3GALT4,B3GNT5,B3GNT7,B3GNT9,B4GALT1,B4GALT2,B4GALT4,B4GALT5,B4GALT6,B4GAT1,CCL19,CCL21,CCR7,CHPF,CHPF2,CHST10,CHST13,CHST14,CHST15,CHST7,CHSY1,CHSY3,COG3,CSGALNACT1,CSGALNACT2,CTNNB1,DDOST,DERL3,DHDDS,DOLPP1,DPM1,DPY19L1,DPY19L4,DSE,EDEM3,EOGT,EXT2,EXTL2,FUT10,FUT4,FUT7,FUT8,GALNT11,GALNT12,GALNT4,GALNT6,GALNT9,GBGT1,GCNT1,GCNT2,GCNT4,GFPT1,GFPT2,GLCE,GOLGA2,GORASP1,HS2ST1,HS3ST1,HS3ST3A1,HS6ST1,HS6ST2,IL15,ITM2C,JAK3,KRTCAP2,LARGE1,MAN1C1,MGAT1,MGAT4A,MGAT4B,MGAT4C,MGAT5,MGAT5B,MLEC,NAGPA,NDST1,NDST3,NECAB2,NECAB3,NPC1,NUS1,OGT,OST4,PAWR,PGM3,PLCB1,PMM2,POGLUT1,POGLUT2,POMGNT2,POMK,POMT1,POMT2,PSEN1,PXYLP1,RPN2,SERP1,SLC2A10,SLC35C1,SLC35C2,SOAT1,SRD5A3,ST3GAL1,ST3GAL3,ST3GAL4,ST3GAL5,ST3GAL6,ST6GALNAC2,ST6GALNAC3,ST6GALNAC4,ST8SIA4,ST8SIA6,TMEM106A,TMEM165,TMTC1,TMTC2,TMTC3,TMTC4,TNIP1,TRAK1,TRIP11,UBE2J1,UGDH,UGGT1,UGGT2,VEGFB,XXYLT1,XYLT1,XYLT2	14.6272
query_1	TRUE	4.55889e-07	219	6677	109	0.0163247	0.497717	GO:2000116	GO:BP	regulation of cysteine-type endopeptidase activity	21010	26532	GO:0052548	IMP,IMP,ISS IEA,IMP,IDA IEA,IMP,IDA,IDA,IDA ISS IBA IEA,IDA IEA,IMP,IMP IEA,NAS,TAS,IBA IEA,TAS,TAS,IDA,IDA IBA,IBA,IEA,IMP IBA,IMP,IBA IEA,IBA,IBA IEA,IDA,IDA IBA,IDA,IDA IBA,IDA,IBA TAS IEA,IDA,IDA,IDA,IEP,ISS,ISS IEA,IDA,IDA,IMP IBA,ISS IEA,ISS,ISS,IMP,IMP IBA,IMP,IDA IBA,IDA,NAS,IDA IMP,IDA IMP,IDA,IMP,ISS IEA,IDA,IDA IEA,IMP,IMP,ISS IEA,IDA,IDA,IEA,IEA,IDA,IGI,IDA,IEA,IDA IMP IGI,IDA IBA NAS,IDA,IEA,IDA,IDA IBA,IDA,IDA IEA,IDA IBA IEA,IMP,IEA,IDA,IDA IBA IEA,IMP,IEA,IDA IMP IBA NAS IEA,IMP,TAS,IEA,IMP IBA,IDA,IMP IBA,IMP,IMP,IDA,IDA,IMP,IMP,IMP,IMP,IDA,IEA,IMP IEA,IMP,IMP,IMP,IEA,IDA,IDA,IDA IBA,IDA IEA	ACER2,ACVR1C,AKT1,ANP32B,APAF1,ARL6IP5,ASPH,ATP2A3,BAD,BAK1,BCAP31,BCL10,BCL2L13,BEX3,BID,BIRC2,BIRC3,CARD16,CASP10,CASP2,CASP8AP2,CAST,CD44,CRADD,CST3,CST7,CTSD,CYFIP2,DAPK1,DELE1,DHCR24,DIABLO,DLC1,DNAJA3,DNAJB6,EGLN3,EIF2AK3,EPHA7,F3,FAM162A,FAS,FNIP1,FYN,GPER1,GPX1,GRAMD4,GSN,HIP1,HSPD1,HSPE1,HTRA2,IFI16,IFT57,IGBP1,JAK2,KLF4,LAMTOR5,LAPTM5,LGALS9,MAP2K5,MAP3K5,MEFV,MGMT,MICAL1,MYC,NDUFA13,NKX3-1,NLE1,NLRC4,NLRP12,NLRP2,NLRP3,NOD1,NOL3,PAK2,PDCD6,PIDD1,PLAUR,PML,PPARG,PPM1F,PRR7,PTGS2,PYCARD,RACK1,RAF1,RAG1,RFFL,RIPK2,RNF34,ROBO1,RPS3,RPS6KA1,RPS6KA3,SENP1,SH3RF1,SIAH2,SIRT1,SLC11A2,SLC1A1,SMAD3,SRC,ST18,SYK,TFAP4,THBS1,TNFSF10,TNFSF15,XIAP	14.601
query_1	TRUE	4.60453e-07	409	6677	183	0.0274075	0.447433	GO:1903706	GO:BP	regulation of hemopoiesis	21010	24181	GO:0002682, GO:0030097, GO:0060284, GO:2000026	ISS IEA,ISS IEA,NAS,NAS,IDA,IEA,ISS IEA,IDA IBA,IEA,IEA,NAS,IEA,IDA,IEA,IEA,NAS,IMP IEA,IEA,NAS,TAS,ISS,IDA,IEA,IDA IEA,NAS,IEA,NAS,IDA,ISS,ISS IEA,ISS IEA,IDA,ISS IEA,IBA IEA,IEA,IMP,IEA,ISS IEA,IEA,IEA,IMP,IEA,ISS IEA,IEA,IMP ISS IBA IEA,IMP,IEA,IDA IEA,IEA,TAS,ISS IEA,IBA,ISS IBA,IDA,IMP,IMP IEA,IC IEA,IMP,IEA,IDA,IDA,IEA,IDA,IMP,IMP IEA,ISS IEA,ISS,IEA,IEA,ISS IEA,IDA ISS IBA IEA,IBA,ISS IEA,IDA TAS,IBA IEA,ISS IEA,NAS,TAS,IEA,ISS,NAS,ISS IEA,IDA IEA,IEA,IEA,IDA,ISS IEA,ISS IEA,IDA IMP ISS IEA,IDA IMP,IDA,ISS IEA,ISS IEA,ISS IEA,IDA ISS IBA IEA,IMP,ISS,ISS,IEA,IMP IBA,IMP,ISS IEA,IEA,IEA,IEA,ISS,ISS IEA,IMP,IEA,IMP IEA,IEA,IEA,NAS,IEA,IEA,IMP IEA,IDA,ISS IEA,ISS IEA,IDA,ISS IEA,ISS IEA,IDA IMP TAS,TAS,IDA,IMP,ISS IEA,IEA,IEA,NAS,IEA,IDA IEA,IEA,IEA,IEA,IEA,IMP,IMP,IEA,IEA,IEA,IMP ISS,IMP,IMP IEA,ISS,IEA,IBA IEA,IEA,IEA,NAS,NAS,IEA,IEA,ISS IEA,IEA,IMP,IMP,IMP IBA IEA,ISS IEA,ISS,IDA IMP IBA,ISS IEA,IEA,IEA,ISS IEA,NAS,IMP,IBA IEA,IDA,IBA,ISS IEA,IEA,IEA,IBA IEA,ISS IEA,ISS IEA,IEA,ISS IEA,ISS IEA,IEA,ISS IEA,IMP,IDA	ABCB10,ABL1,ACTB,ACTL6A,ACVR1B,ADA,ADAM8,ANXA1,AP3B1,AP3D1,ARID2,ATP11C,AXL,B2M,BAD,BATF,BCL6,BRAF,BRPF3,BTK,CCL19,CCL3,CD28,CD74,CD80,CD83,CD86,CDC73,CEACAM1,CEBPB,CIB1,CNOT4,CRTAM,CSF3,CTNNB1,CTNNBIP1,CYP26B1,DCSTAMP,DROSHA,DTX1,DUSP10,EGR3,EIF6,ERBB2,EVI2B,FAM210B,FANCD2,FBN1,FBXO7,FCGR2B,GLI3,GPR137,GPR137B,GPR55,HAX1,HCLS1,HIF1A,HLA-B,HLA-DOA,HLA-DRA,HLA-DRB1,HLX,HOXA5,HSPA1A,HSPA9,IKZF3,IL12RB1,IL15,IL15RA,IL18,IL23A,IL36B,IL7,INHBA,INPP5D,IRF1,IRF4,IRF7,ISG15,JAK3,JUNB,KAT2A,KAT5,KITLG,KLF10,L3MBTL1,LAG3,LDB1,LEF1,LGALS9,LIF,LOXL3,LRRC17,LYN,MAFB,MED1,MEF2C,METTL3,MITF,MTURN,MYC,NCKAP1L,NDFIP1,NF1,NFKBIA,NFKBID,NFKBIZ,NKAP,NLRP3,NOTCH2,NRARP,P4HTM,PHF10,PIK3R1,PIK3R6,PITHD1,PNP,POU4F2,PPP3CA,PRELID1,PRKCZ,PRKDC,PRMT1,PRMT6,PRXL2A,PTK2B,PTPN2,PTPN6,PTPRC,PURB,RAG1,RARA,RASGRP1,RBFOX2,RBP1,RCOR1,RHOH,RIPK1,RIPK2,RNF41,ROR2,RUNX1,SCIN,SFRP1,SH3RF1,SHB,SIGLEC15,SLC9B2,SMAP1,SMARCB1,SMARCE1,SOS1,SOS2,SOX12,SOX13,STAT1,STAT3,SYK,TBX21,TCF7,TESC,TESPA1,TFE3,TGFB1,TGFBR2,TLR4,TMEM131L,TMEM64,TNFAIP6,TNFSF9,TOX,TREM2,TRIB1,UBASH3B,VNN1,ZBTB1,ZBTB46,ZBTB7B,ZC3H12A,ZEB1,ZMIZ1,ZNF16,ZNF675	14.5911
query_1	TRUE	4.89365e-07	481	6677	210	0.0314513	0.43659	GO:0010876	GO:BP	lipid localization	21010	4545	GO:0033036	IDA IMP IGI IBA TAS IEA,IDA ISS IBA IEA,IMP IBA TAS IEA,IDA IBA IEA,IDA IGI ISS IBA IEA,IDA IMP ISS IBA TAS IEA,IMP IEA,IEA,ISS TAS IEA,IDA IMP IEA,IGI IBA IEA,IBA,IMP ISS IBA IEA,IBA,IEA,IDA IBA IEA,IEA,IDA,IDA,IDA,IBA,IEA,IMP,IEA,IBA IEA,IEA,IDA IMP IC IEA,NAS IEA,IEA,IEA,IEA,IEA,IEA,IMP,IEA,IEA,IBA NAS IEA,IBA NAS IEA,IBA TAS NAS IEA,IDA IBA NAS IEA,IDA ISS IBA NAS IEA,IDA IBA NAS IEA,IEA,IDA,IDA IMP IBA IEA,IDA,IDA IMP ISS IBA IEA,IMP IEA,IMP IEA,ISS,IDA IMP IBA IC IEA,IEA,TAS IEA,IBA TAS IEA,IBA,IEA,IEA,IEA,IEA,ISS IEA,ISS IEA,IMP IEA,ISS IEA,IEA,IDA IEA,IEA,ISS IBA IEA,IMP IBA IEA,ISS IEA,IMP ISS IBA IEA,IMP IEA,IEA,IEA,IDA,IDA IBA IEA,IBA IEA,IBA IEA,IEP IEA,IBA IEA,IEA,IDA IEA,ISS IEA,IEA,IDA ISS IEA,NAS,IGI,IMP,IMP,IEA,IEA,IDA,IMP ISS IBA TAS IEA,IMP NAS,IEA,IDA,IEA,IDA IEA,IC,IMP,IDA,ISS IEA,IDA,IDA,IDA IMP IBA IEA,IDA IMP IEA,IDA IMP TAS IEA,IEA,IGI IEA,IEA,IEA,IEA,IEA,IDA IBA NAS IEA,IMP IEA,IEA,IDA IEA,IEA,NAS,IDA IEA,IMP,IDA IEA,IDA IEA,IDA IEA,IEA,IEA,IEA,IEA,IMP,IDA IBA IEA,IDA IBA IEA,IDA IBA,ISS IEA,IDA IMP IBA IEA,IDA IBA IEA,IDA IEA,IDA,IBA IEA,IDA TAS IEA,ISS IEA,IDA ISS IC IEA,IDA IBA IEA,IBA IEA,IBA IEA,IEA,IMP,TAS,IEA,IEA,IEA,ISS IEA,IBA,IBA,IDA,TAS,IDA,IDA IMP IEP ISS IBA IEA,ISS IEA,IDA IMP IBA NAS IEA,IEA,IMP,IEA,ISS IEA,IBA,IEA,IEA,IGI,IDA IMP ISS IBA TAS IEA,IDA IBA IEA,IMP IEA,IBA TAS IEA,IMP,IEA,ISS IBA IEA,IBA IEA,IDA IBA,IEA,IMP IBA,IEA,IEA,IMP,IBA IEA,IDA IBA IEA,IDA IBA IEA,IEA,IDA IBA IEA,IDA,IDA,ISS IEA,ISS,IEA,IDA,IDA IBA IEA,IDA IEA,IEA,ISS IEA,ISS IEA,ISS IEA,TAS IEA,ISS IBA IEA,IEA,IEA,IEA,IEA,IEA,IEA,IEA,IBA,IDA IEA,IEA,IDA	ABCA1,ABCA13,ABCA3,ABCA4,ABCA7,ABCB11,ABCC1,ABCC10,ABCC3,ABCC4,ABCD1,ABCD2,ABCD3,ABCD4,ABCG2,ABHD5,ACACB,ACE,ACSL3,ACSL4,ACSL5,ACVR1C,AKT1,ANO9,ANXA1,APOBR,APOC2,APOL2,APOL4,APOL6,APOLD1,APOO,AQP9,ARL8B,ATG2A,ATG9A,ATP10A,ATP11A,ATP11B,ATP11C,ATP8A1,ATP8B1,B4GALNT1,BDKRB2,BSCL2,C3,CD36,CDS1,CDS2,CEACAM1,CETP,CLPTM1L,CPT1A,CPT1B,CRABP2,CROT,CRY1,CYP7A1,DAB2,DGAT1,DGAT2,EEPD1,EHD1,ERFE,ESYT1,ESYT2,FABP4,FABP5,FFAR2,FITM2,FTO,FURIN,FZD4,GAL,GLTP,GLTPD2,GM2A,GOT2,GRAMD1B,HEXA,HILPDA,IKBKE,IL1A,IL1B,IL6,INHBA,IRS2,ITGAV,KCNN4,KCNQ1,LCAT,LDLR,LDLRAP1,LIPA,LYPLA1,MAP2K6,MFSD2B,NFKB1,NFKBIA,NKX3-1,NMB,NME4,NOS2,NPC1,NR1H2,NR1H3,NTSR1,NUS1,OSBP2,OSBPL10,OSBPL1A,OSBPL3,OSBPL5,OSBPL6,OSBPL7,OSBPL8,OSBPL9,P2RX4,P2RX7,PISD,PITPNA,PITPNB,PITPNM1,PITPNM2,PITPNM3,PLA2G2C,PLA2G4A,PLA2G4C,PLEKHA8,PLIN2,PLIN3,PLPPR4,PLSCR1,PLTP,PNPLA2,PNPLA8,POMC,PPARA,PPARD,PPARG,PRELID1,PRELID2,PRELID3B,PRKAA1,PRKCD,PRKN,PROCA1,PTGES,PTGS2,PTPN2,RBP1,RBP7,RNF213,RXRA,SAR1B,SCARB1,SCARB2,SCP2,SELENOM,SGPP1,SIGMAR1,SIRT1,SLC10A4,SLC10A7,SLC25A10,SLC25A17,SLC27A1,SLC27A2,SLC27A3,SLC27A5,SLC2A1,SLC43A3,SLC51A,SLCO2B1,SLCO3A1,SLCO4A1,SOAT1,SPG11,SPNS3,SQLE,STAR,STARD3,STARD5,STOML1,STRA6,STX12,SURF4,SYK,SYT7,TEX2,THBS1,TMEM30A,TMEM41B,TMF1,TNFAIP8L3,TREM2,TSKU,TSPO,TTC39B,VLDLR,VMP1,VPS13B,VPS13C,VPS4B,VPS51,WNK4,XKR6,ZC3H12A,ZDHHC5,ZDHHC8	14.5302
query_1	TRUE	5.37439e-07	128	6677	71	0.0106335	0.554688	GO:0070304	GO:BP	positive regulation of stress-activated protein kinase signaling cascade	21010	16843	GO:0031098, GO:0070302, GO:1902533	IBA,IGI,IMP,ISS IEA,IDA,IDA,IDA,IDA,IC,IEA,ISS,ISS IEA,ISS,IC,IDA,IDA,IMP,IEA,ISS IEA,IMP,IDA,IMP,IDA,ISS IEA,ISS IEA,IEA,ISS,IBA,IDA,IMP,IMP,ISS IEA,IMP,IEA,IEA,IDA,IMP,IDA,ISS,IMP,IMP,IMP,IEA,IDA IBA IEA,IDA IBA IEA,IDA IEA,IEA,IMP,IMP,ISS IEA,IC,IDA,ISS IBA,IMP IBA,IDA,IDA,IEA,IMP,IDA IMP,IMP,IEA,IDA IMP,IDA,IBA,IBA,IDA IBA IEA,IBA,IEA,IDA,IDA,IMP	ANKRD6,APP,ARL6IP5,AXIN1,BIRC7,BMP2,CCL19,CCL21,CCR7,CRK,DUSP19,EIF2AK2,FCGR2B,FZD7,GADD45B,GADD45G,HIPK2,IL1A,IL1B,LTBR,LYN,MAP3K10,MAP3K4,MAP3K5,MAPK8IP1,MAPK8IP2,MAPK8IP3,MAPKBP1,MBIP,MFHAS1,MID1,MMP8,MTURN,MYD88,NOD1,PDCD10,PJA2,PLCB1,PRMT1,PTK2B,PYCARD,RASGRP1,RB1CC1,RELL1,RELL2,RIPK1,RIPK2,RNF13,SASH1,SCIMP,SDCBP,SEMA4C,SH3RF1,SH3RF3,SLAMF1,SPHK1,STK3,STK39,TAOK1,TIRAP,TLR4,TNIK,TPD52L1,TRAF2,TRAF3,TRAF4,TRAF5,WNT5A,XIAP,ZC3H12A,ZNF622	14.4365
query_1	TRUE	5.38722e-07	237	6677	116	0.0173731	0.489451	GO:0002274	GO:BP	myeloid leukocyte activation	21010	820	GO:0045321	IMP,IMP,IEA,IDA,IDA,IGI,IEA,IEP TAS,ISS IEA,ISS IEA,ISS IEA,IDA IBA,IEA,ISS IBA IEA,IEA,IDA TAS,IDA IBA,IDA,IDA,IDA,NAS,IDA IBA,IMP,IBA IEA,ISS IEA,IDA TAS,IDA,ISS IEA,ISS IEA,IDA,IBA,TAS,IDA,ISS,IDA ISS,IDA,IDA,IDA,ISS,IEA,IDA IBA,IEA,TAS,IEA,IGI ISS,IGI NAS,IEA,ISS IEA,IEA,ISS IEA,IEA,IEA,ISS IEA,IMP,IDA,IEA,ISS IBA IEA,IMP,ISS,ISS TAS IEA,NAS,IEA,IMP,IEA,IMP IBA,IDA,IEA,ISS IEA,TAS,TAS,IMP,IEA,ISS IEA,ISS,IEA,IDA,IEA,IEA,IEA,IEA,TAS,IMP ISS IEA,IEA,IEA,IEA,IEA,IEA,IEA,IMP IBA IEA,IDA,ISS IEA,ISS IEA,IEA,IMP,IEA,ISS IBA IEA,ISS IEA,IEA,ISS IEA,IDA,IEA,NAS,IEA,IMP ISS IEA,ISS IEA,ISS IEA,ISS,IEA,IMP ISS IBA IEA,IEA,IEA,IMP,IEA,IEA,IMP,IC	ADAM10,ADGRE2,ADORA2B,ANXA1,ANXA3,APP,ATM,AZU1,BATF,BATF2,BATF3,BPI,BTK,C12orf4,CBL,CCL3,CD226,CD300A,CD300LF,CD33,CD74,CD84,CRTC3,CST7,CX3CR1,CXCL8,CXCR2,DCSTAMP,DNASE1,FCAR,FCER1G,FCGR2B,FCGR3A,GPR137B,GRN,HSPD1,HYAL2,IFI35,IFNGR1,IFNGR2,IL15,IL18,IL6,IRF4,ITGAM,ITGB2,ITGB8,JAK2,JMJD6,KMT2E,LAT,LCP2,LDLR,LGALS9,LILRA2,LTBR,LYN,MFHAS1,MILR1,MMP8,MT1G,MYD88,MYO18A,NDRG1,NECTIN2,NMI,NOTCH2,NR1H3,PIK3CD,PIK3CG,PJA2,PLA2G4A,PLCG2,PLSCR1,PRAM1,PRKCD,PRKCE,PSEN1,PTAFR,PTPN6,PTPRC,PYCARD,RAB44,RAC2,RASGRP1,RBPJ,RELB,RHOH,SBNO2,SLAMF1,SPHK1,STAP1,STK39,STX4,STXBP1,SYK,SYT11,TGFB1,TGFBR2,THBS1,TICAM1,TLR1,TLR2,TLR4,TLR6,TMEM106A,TNIP2,TRAF3IP2,TREM2,TRPV1,TSPAN32,VAMP8,VSIG4,WNK4,WNT5A,ZC3H12A	14.4341
query_1	TRUE	5.46621e-07	83	6677	51	0.00763816	0.614458	GO:0045824	GO:BP	negative regulation of innate immune response	21010	12259	GO:0002832, GO:0031348, GO:0032102, GO:0045087, GO:0045088, GO:0050777	IEA,IDA,ISO IEA,ISO IEA,IDA,IMP IBA,IMP,IDA,IEA,IDA IEA,IDA,IEA,IEA,IDA,IDA,IDA,IDA,IDA,IDA,ISS IEA,IMP,IDA,IDA IBA,IDA,IDA,IMP,ISS,IDA IEA,IEA,IMP IEA,NAS,NAS,IMP,IDA IMP,IMP IEA,IMP,IDA,IMP ISS IEA,IMP,IDA,IMP,ISS IEA,ISS IBA IEA,IDA,IMP,ISS IEA,IDA,IPI IBA,ISS IEA,IDA,IDA	ADAR,AKT1,ATG12,ATG5,AURKB,CACTIN,CEACAM1,CEP63,CRK,DHX58,DNAJA3,DUSP10,GFER,GRN,HLA-A,HLA-B,HLA-E,HLA-F,IFI16,IRAK3,ISG15,KIR2DL4,KLRC1,LGALS9,LYAR,METTL3,NLRC3,NLRC5,NLRX1,NMI,NR1H2,NR1H3,OAS1,PARP1,PARP14,PPARG,PRKDC,PTPN2,SERPINB4,SERPING1,STAT2,TNFAIP3,TRAFD1,TRIM21,TTLL12,TYRO3,USP15,VSIG4,YTHDF3,YWHAZ,ZDHHC18	14.4195
query_1	TRUE	5.52944e-07	94	6677	56	0.008387	0.595745	GO:0007091	GO:BP	metaphase/anaphase transition of mitotic cell cycle	21010	2722	GO:0044772, GO:0044784	NAS,NAS,IBA,IMP IBA IEA,IBA,IEA,NAS,IMP,NAS,NAS,NAS,NAS,NAS,IBA TAS IEA,IDA IBA NAS IEA,IBA NAS,IDA IBA TAS IEA,IEA,NAS,IDA IBA,IMP,NAS,NAS,NAS,ISS,IMP,NAS,IDA,IMP,IMP,IMP,IDA IBA,IMP,IDA IMP IBA NAS IEA,IDA IMP IBA NAS IEA,IMP,IBA,IMP NAS,IDA IBA,NAS,NAS,IEA,IEA,IMP,NAS,NAS,IEA,IMP,IMP,IMP,IBA TAS IEA,IDA IBA,IMP,IMP IBA,IDA IMP IBA,IMP IBA IEA	ACTB,ACTL6A,ANAPC1,ANAPC15,ANAPC2,ANAPC4,ARID2,ATM,AURKB,BCL7A,BCL7B,BCL7C,BIRC5,BUB1,BUB1B,BUB3,CDC23,CDC26,CDCA8,CDK5RAP2,CENPE,CENPF,DLGAP5,DPF3,DUSP1,DYNC1LI1,ESPL1,FBXO5,GEN1,HASPIN,HECW2,KNTC1,LCMT1,MAD1L1,MAD2L1,MAD2L1BP,MAP3K20,NDC80,NEK6,NUF2,PHF10,PSMG2,RAD21,RIOK2,SMARCB1,SMARCE1,SPDL1,TACC3,TPR,TRIP13,TTK,UBE2C,XRCC3,ZNF207,ZW10,ZWILCH	14.408
query_1	TRUE	5.61372e-07	522	6677	225	0.0336978	0.431034	GO:0051347	GO:BP	positive regulation of transferase activity	21010	14355	GO:0043085, GO:0051338	IDA,IDA,IDA IBA IEA,ISS IEA,ISS IEA,IEA,IEA,IDA,IDA,IGI TAS,IDA TAS IEA,IEA,IMP,IBA,IDA,IPI,IDA,IMP,IDA IMP IBA IEA,IBA,IDA,ISS IEA,IDA,IBA,ISS,IMP IBA,IDA,IBA,IDA,NAS,IDA,IDA ISS,IDA ISS,IDA,IDA,IDA,IC,IDA,IMP,IDA,IDA IBA,ISS,IMP,IEA,IEA,IDA,IMP,ISS IEA,ISS,IDA,ISS IEA,IMP IBA IEA,IEA,ISS IEA,IEA,IBA,IBA,IGI,ISS TAS,TAS,IMP,ISS,IDA,IDA IMP IBA,ISS IEA,NAS,IDA,IBA,IBA,IBA,IEA,IDA IBA,IDA ISS IBA IEA,IDA IEA,IDA,IDA IBA,IMP,IDA,IDA IBA,IEA,IEA,IEA,IDA,IDA,IDA,IDA,IDA,ISS,IDA,IDA ISS IC IEA,IBA,IDA,IDA,IDA IBA,IDA IMP IBA,IDA IBA,ISS,ISS IEA,IMP,IMP,IEA,IDA,IEP IBA,IEP,IMP,ISS IEA,IEA,IEA,IDA,IDA,ISS IEA,IEA,IMP,ISS IEA,IDA IMP IEA,IDA IMP IEA,IMP,IMP,IEA,ISS,IBA,IBA,IDA,IEA,IDA,ISS,IMP,IDA,IMP IBA,IMP IBA,IEA,IEA,ISS IEA,IEA,ISS,IMP,IDA IMP IBA,IDA IBA,IBA IEA,IEA,IEA,ISS IEA,IDA,ISS IBA,ISS IBA IEA,NAS,IDA,TAS IC,IDA,IMP,IDA,IEA,IMP,IMP,IMP,IDA,IMP,IEA,IEA,IDA,IMP IEA,IDA ISS IEA,NAS IEA,IMP,IEA,IDA,IMP,IDA,IDA,IDA,IDA IMP,IMP,IMP,IBA IEA,IBA,IDA,IMP,IDA IBA,IMP IBA,ISS,IEA,IMP IEA,IEA,IBA,ISS IEA,IDA,IEA,IDA NAS IEA,IDA ISS IBA IEA,IDA ISS IBA,IMP IEA,IEA,IDA IEA,IDA IBA,IDA IBA,ISS,IMP,IDA,IMP,ISS IEA,IDA NAS,ISS IEA,NAS,NAS,IDA,IDA,IDA,IDA IBA,IDA IEA,IDA IMP IEA,IDA IEA,IDA,IC,IBA,TAS,IGI,IBA,IEA,IEA,IEA,IEA,IDA IMP IEA,IDA IMP IEA,IDA,IDA	ABI1,ABL1,ACD,ACE,ADAM8,ADNP,ADORA1,ADRA2B,ADRA2C,ADRB2,AGAP2,AJUBA,AKT1,AREG,ARHGEF5,ARRDC3,ATP2B4,AURKB,AXIN1,AXL,AZU1,BAD,BMI1,BTC,CAB39L,CACUL1,CAMK1,CAMKK1,CARD10,CARD14,CASS4,CCDC88A,CCL19,CCL21,CCND1,CCND3,CCR7,CD300A,CD40,CD44,CD74,CD86,CDC14B,CDC25B,CDK5R1,CDKN1A,CENPE,CHI3L1,CHRNA3,CHTF18,CIB1,CSF1R,CSK,CTNNB1,DAG1,DCUN1D3,DCUN1D4,DIPK2A,DLG4,DOCK3,DSTYK,DUSP19,ECT2,EGFR,EGR1,ELANE,EMP2,EPHA1,EPHA2,EPHB4,EPM2AIP1,ERBB2,EREG,ERN1,ERP29,ETAA1,FERMT2,FGF2,FGFR1,FZD4,FZD5,FZD8,GINS1,GINS3,GINS4,HLA-DRB1,HMGA2,HNRNPA2B1,HSP90AA1,HSP90AB1,IGF1R,IL18,IL1B,IL23A,INSR,IRAK1,IRS1,JAK2,JTB,KIF14,KITLG,KLF4,LAT,LCP2,LILRA5,LRP8,LYN,MAGED1,MAP2K1,MAP2K3,MAP2K5,MAP2K6,MAP3K10,MAP3K12,MAP3K4,MAP3K5,MAPK1,MAPK3,MAS1,MEF2C,MERTK,MET,MMD,MNAT1,MRE11,MYC,NAF1,NBN,NEK10,NEK7,NEURL1,NOTCH2,OSBPL8,P2RX7,PABPN1,PAK1,PDCD10,PDGFB,PDGFC,PEX12,PFKFB2,PHB,PIK3CG,PIK3R5,PIK3R6,PILRB,PIN1,PINK1,PKD1,PKIB,PPIA,PPP1R3G,PPP2CA,PRIM2,PRKAG2,PRKCD,PRKCQ,PRKCZ,PSEN1,PTEN,PTK2B,PTPN1,PTPRC,RALB,RANBP2,RAPGEF2,RASGRP1,RFC2,RFC3,RFC4,RGCC,RIPK3,ROBO1,ROR2,ROS1,RPS2,RPS3,RPTOR,SASH1,SERINC5,SESN2,SIRT1,SLC1A1,SLC27A1,SLC8A2,SNX9,SPATC1L,SRC,STRADA,STRADB,SYAP1,SYK,TAB1,TAB2,TGFA,TGFBR2,THBS1,TIGAR,TIRAP,TLR4,TLR6,TNFAIP8L3,TNFRSF10A,TNFRSF10B,TNFSF15,TNKS,TOPORS,TPD52L1,TPX2,TRAF2,TRAF4,TREM2,TXN,TYRO3,UBE2C,UBE2L3,VAC14,VAV2,VAV3,VLDLR,WNK4,WNT5A,WRAP53,ZNF16,ZNF622	14.3929
query_1	TRUE	5.62225e-07	178	6677	92	0.0137786	0.516854	GO:0010952	GO:BP	positive regulation of peptidase activity	21010	4614	GO:0045862, GO:0051345, GO:0052547	IMP,IMP,IEA,IMP,IEA,IDA IEA,IMP IGI,IMP,IDA,IDA,IDA ISS IBA IEA,IDA IEA,IMP,IMP IEA,NAS,TAS,IBA IEA,IDA IBA,IBA,IEA,IBA IEA,IDA,IDA IBA IEA,IBA,IBA,IBA,IBA,IDA IBA,IDA,IBA TAS IEA,IDA,IDA,IEP,ISS,IDA,IDA,IMP IBA,ISS,ISS,IMP IBA,IMP ISS,IMP,IDA IBA,IDA,NAS,IDA IMP,IMP,IDA,ISS IEA,IMP,IMP,IMP,IDA,NAS,IDA,IDA,IGI IC,IDA,IDA IMP IGI,NAS,IDA,IEA,IDA,IDA IEA,ISS IEA,IDA IBA IEA,TAS,IEA,IDA,IDA IBA IEA,IDA,IMP,IBA,IBA,IDA IMP IBA NAS IEA,IMP,IMP,IDA,IMP,IMP,IMP,IMP,IDA,IEA,IMP IEA,IMP,IGI,IMP,IMP,IEA,IDA,IDA IBA	ACER2,ACVR1C,AKIRIN2,ANP32B,ANTXR1,APAF1,APH1B,ARL6IP5,ASPH,ATP2A3,BAD,BAK1,BCAP31,BCL10,BCL2L13,BEX3,BID,CASP10,CASP2,CASP8AP2,CRADD,CTSD,CTSH,CTSK,CTSL,CTSS,CTSV,CYFIP2,DAPK1,DIABLO,DLC1,DNAJA3,EGLN3,EIF2AK3,F3,FAM162A,FAS,FYN,GPER1,GRAMD4,GRN,GSN,HIP1,HSPD1,HSPE1,HTRA2,IFI16,IFT57,JAK2,LAPTM5,LGALS9,LYN,MAP3K5,MAPK12,MEFV,MYC,NDUFA13,NKX3-1,NLRC4,NLRP12,NLRP2,NLRP3,NOD1,PDCD6,PICALM,PIDD1,PINK1,PML,PPARG,PPM1F,PRELID1,PRR7,PSME1,PSME2,PYCARD,RACK1,RCN3,RIPK2,ROBO1,RPS3,SENP1,SIRT1,SLC11A2,SLC1A1,SMAD3,ST18,STAT3,SYK,TANK,TFAP4,TNFSF10,TNFSF15	14.3914
query_1	TRUE	5.92323e-07	260	6677	125	0.018721	0.480769	GO:0005996	GO:BP	monosaccharide metabolic process	21010	1893	GO:0005975, GO:0044281	IEA,IEA,IDA IBA,IEA,TAS IEA,IMP NAS IEA,IMP,TAS IEA,ISS IEA,IEA,ISS IEA,IBA,IMP,IBA IEA,IDA TAS,IDA IBA,ISS,IEA,IEA,ISS IEA,IDA IBA IEA,ISS IEA,IDA IBA TAS,IDA,IDA IMP TAS,TAS,TAS IEA,IDA,IBA IEA,IBA,IEA,IDA,ISS IEA,IDA IEA,IDA IBA IEA,ISS IBA IEA,NAS,NAS,NAS,NAS,IBA TAS IEA,IDA IBA IEA,IC,IMP IBA TAS IEA,IDA IBA IEA,IDA IBA TAS IEA,IEA,IBA IEA,IEA,IEA,IEA,IEA,ISS IBA TAS IEA,IBA TAS IEA,IBA TAS IEA,IEA,IEA,IDA IEA,IMP NAS,IMP TAS NAS,IDA IEA,IEA,IMP,IEA,IBA IEA,IEA,IEA,IEA,IMP,IEA,IEA,TAS,ISS IEA,IEA,IEA,IEA,IMP,ISS IEA,ISS IEA,IEA,IBA TAS IEA,IBA TAS IEA,IMP IBA TAS IEA,ISS IBA TAS IEA,ISS,TAS IEA,IEA,IBA IEA,IEA,IBA TAS IEA,IEA,IEA,IEA,IBA,IEA,NAS,ISS,IEA,IEA,IEA,IDA TAS,ISS IEA,IEA,IEA,IEA,TAS,IEA,IEA,ISS IEA,IDA ISS IEA,IBA TAS NAS IEA,TAS,TAS,TAS,TAS,TAS,IEA,IEA,IDA TAS IEA,IEA,IEA,TAS,IEA,IEA,IMP	ACACB,ACADM,ADPGK,AKR1A1,AKR1B1,AKT1,ALDOA,ALDOC,ATF4,B4GALT1,BAD,BCKDK,BRAT1,C1QTNF12,CHST14,CHST15,CLK2,COX11,CPT1A,CRY1,DCXR,DDB1,DSE,DYRK2,ENO1,ENO2,ENO3,EP300,EPM2AIP1,ERFE,FABP5,FOXK1,FOXK2,FOXO1,FUCA1,FUOM,FUT10,FUT4,FUT7,FUT8,G6PC3,G6PD,GAA,GALK1,GALM,GALT,GLB1,GNMT,GOT1,GPT,GPT2,HEXA,HK1,HK2,HK3,IGFBP3,INPPL1,INSR,IRS1,IRS2,KAT2A,KAT2B,KCNJ11,KCNQ1,KHK,LCMT1,LEPR,LIPA,LRP5,MAN2B2,MAN2C1,MDH1,MIDN,MPI,NCOA2,NR3C1,OAS1,OGT,OMA1,OTOGL,PC,PCK2,PDK1,PDK2,PER2,PFKFB2,PFKFB3,PFKM,PGD,PGK1,PGM2,PGM2L1,PKM,PMM2,PPARA,PPARD,PPP1R3E,PPP1R3G,PPP4R3B,PRKAA1,PRKN,PTPN2,RANBP2,RBKS,SDS,SELENOS,SERP1,SESN2,SIK1,SIRT1,SLC23A2,SLC25A1,SLC25A10,SLC25A12,SLC2A1,SLC35A2,SLC35B4,SLC37A4,SORD,SRC,TIGAR,TKTL1,UXS1,WDR5,ZNF692	14.3392
query_1	TRUE	5.95531e-07	210	6677	105	0.0157256	0.5	GO:0051701	GO:BP	biological process involved in interaction with host	21010	14597	GO:0044403	IDA,IEA,IMP IEA,IMP,IDA,IDA IMP IEA,TAS,IEA,IEA,IDA,IEA,IEA,IEA,IDA,IDA IEA,IDA IMP IGI IEA,IDA IMP IEA,IDA IEA,IDA IEA,IEA,IEA,IDA,IEA,IMP,IEA,IEA,IMP,NAS,IMP IEA,IEA,IEA,IEA,IEA,IMP,IDA,IMP,IMP,IDA,IMP,IEA,ISS,IDA IEA,IDA IBA,IDA IBA,IDA IMP IBA,IMP,IEA,IDA IMP TAS NAS,IEA,IDA,IEA,IDA,IDA,IDA,IDA,IEA,NAS IEA,IDA IBA IEA,IEA,IMP IEA,IMP,ISS IEA,IDA,IEA,IMP,TAS,TAS,IDA,IEA,IMP,IMP,IEA,IMP IEA,IEA,IEA,IEA,IEA,IEA,IMP,IEA,IEA,IDA,TAS,IEA,IDA,IDA,IEA,IEA,IMP IEA,IBA IEA,IBA,IDA IMP IEA,IDA,IDA IBA,IDA IBA,IEA,IDA IMP,IEA,IEA,IMP,IEA,IMP,IMP IEA,TAS,IDA	AKT1,ANPEP,ARL8B,AXL,BCL2L1,BSG,CBL,CCR5,CD55,CD74,CD80,CD86,CDK1,CH25H,CHMP1B,CHMP2B,CHMP4B,CHMP5,CHMP7,CLDN1,CTSB,CTSL,CXADR,CXCL8,CXCR4,DAG1,DDB1,DPP4,DYNLT1,EFNB2,EGFR,EPHA2,F11R,FBLN1,FURIN,GRK2,GSN,HLA-DRB1,HSP90AB1,HSPA1A,HYAL2,ICAM1,IFITM1,IFITM2,IFITM3,INSR,ITGA2,ITGAV,ITGB5,JPT2,LDLR,LGALS1,LGALS9,LY6E,MID2,NCAM1,NECTIN1,NECTIN2,NECTIN3,NPC1,PC,PHB,PIKFYVE,PLSCR1,PPARA,PPIA,PPID,PTX3,PVR,RAB7A,RNASEK,RPSA,SCARB1,SCARB2,SIVA1,SLAMF1,SLC1A5,SLC20A2,SLC3A2,SLC52A2,SLC7A1,SMPD1,SRC,TFRC,THOC3,THOC5,TNFRSF14,TNFRSF4,TPCN1,TRIM21,TRIM22,TRIM25,TRIM26,TRIM38,TRIM5,TRIM59,TRIM62,TRIM8,TYRO3,VAMP8,VPS18,VPS37B,VPS4B,WWP1,ZNF639	14.3338
query_1	TRUE	6.09031e-07	126	6677	70	0.0104838	0.555556	GO:0002821	GO:BP	positive regulation of adaptive immune response	21010	1345	GO:0002250, GO:0002819, GO:0050778	IEA,ISS IEA,IEA,IEA,IDA IEA,IEA,IEA,IBA,IDA IBA,IMP,IEA,IBA IEA,IDA,ISS IEA,IEA,ISS IEA,IDA,IDA IBA,IDA IBA,IBA,IDA,IDA,IDA IBA,IMP IBA,ISS IEA,IDA,IDA ISS,IDA,IDA,IDA IC,IDA ISS IBA TAS NAS IEA,IEA,ISS,IC,NAS,ISS IEA,ISS IEA,IBA,IDA,IDA IMP IBA,ISS,ISS IEA,IEA,IEA,IEA,ISS IEA,IEA,ISS IEA,ISS IEA,IEA,IDA,IMP,IEA,ISS IEA,IDA IBA,IDA,IEA,IEA,IEA,ISS IEA,IDA,IDA IBA,IEA,IMP,ISS IEA,NAS,IBA,IBA,IBA,ISS IEA	ADA,AKIRIN2,ARID5A,ATAD5,B2M,BTK,C3,CD1A,CD226,CD274,CD28,CD40,CD55,CLEC6A,EXOSC6,FAM49B,FZD5,HLA-A,HLA-B,HLA-C,HLA-DRA,HLA-DRB1,HLA-E,HLA-F,HMCES,HSPD1,IL12RB1,IL18,IL18R1,IL1B,IL23A,IL27RA,IL6,IL6ST,JAK2,KMT5B,KMT5C,MICB,MR1,NECTIN2,NFKBID,NFKBIZ,NLRP3,NSD2,P2RX7,PAXIP1,PLA2G4A,PRKCQ,PRKCZ,PTPRC,PVR,PYCARD,RIPK2,RSAD2,SHLD1,SIRT1,SLAMF1,STAT6,TAP2,TBX21,TFRC,TNFSF13,TNFSF13B,TRAF2,TREM2,TYK2,ULBP1,ULBP2,ULBP3,ZBTB1	14.3114
query_1	TRUE	6.28734e-07	110	6677	63	0.00943538	0.572727	GO:0035967	GO:BP	cellular response to topologically incorrect protein	21010	9816	GO:0033554, GO:0035966, GO:0071310	ISS,IMP,IDA,IMP IBA,ISS TAS IEA,IDA IBA TAS NAS,IMP TAS,IEA,IMP,IDA,IDA,NAS,TAS,IDA IMP IBA IEA,IDA IBA,IBA,ISS,IBA,IEA,IDA TAS,IDA NAS,IEA,IMP,IDA IMP IBA IEA,IEA,IDA,IMP IEA,IBA,IMP,IBA,IDA IBA,TAS,IBA IEA,ISS TAS IEA,IEA,IEA,IBA,IMP,TAS,TAS,TAS,IDA ISS IBA TAS IEA,IEA,TAS,IEP ISS IBA IEA,IBA,IMP IBA,IEA,IDA IBA,IBA IEA,IEA,IMP IBA,IMP,IDA IBA IEA,IDA,IBA IEA,ISS IEA,ISS,IDA,IBA,IBA,IDA IBA IEA,IMP IBA	ABCA7,ABCB10,AKIRIN2,AMFR,ATF4,ATF6,BAK1,CCND1,CDK5RAP3,CREB3,CREBRF,CREBZF,CTH,DERL1,DERL3,DNAJB14,DNAJB9,DNAJC18,EIF2AK2,EIF2AK3,EIF2S1,ERLEC1,ERMP1,ERN1,ERO1A,FICD,HDAC6,HERPUD2,HSPA1A,HSPD1,KLHL15,MBTPS2,NCK2,NFE2L2,NGLY1,OS9,PARP6,PIK3R1,PPP1R15A,PPP1R15B,PRKN,PTPN1,PTPN2,RACK1,RHBDD1,RNF185,RNF5,SDF2L1,SELENOS,SERP1,STC2,TBL2,TM7SF3,TMBIM6,TMEM33,TMTC4,TOR1A,UBE2W,UFL1,UGGT1,UGGT2,WFS1,YOD1	14.2796
query_1	TRUE	6.33361e-07	345	6677	158	0.0236633	0.457971	GO:0051235	GO:BP	maintenance of location	21010	14266	GO:0051179	TAS,IDA IBA IEA,IEA,IEA,IEA,IMP,IGI ISS,IGI,IMP IBA,IDA,IDA ISS TAS,IEA,IEA,IDA,IEA,IGI,ISS,IEA,IDA IMP IBA IEA,IDA,TAS,ISS TAS IC,IMP,IDA,IDA,IDA,IDA,IDA,IC,IMP IBA IEA,IMP IEA,IMP IEA,IDA IC IEA,IEA,IDA,IEA,IDA,IMP,ISS IEA,ISS IEA,ISS IEA,IEA,ISS IEA,ISS IEA,IDA,IMP,ISS IEA,ISS IEA,IDA,IMP ISS IBA IEA,IDA ISS,IBA,IMP IEA,IMP,IMP,IEA,IDA NAS,NAS,IDA,IMP,IMP,IDA IC,IEA,IDA IEA,IMP,IMP,IDA,IDA,ISS IEA,IDA,NAS,IDA IBA,IMP,ISS IEA,IEA,TAS,IMP IBA IEA,IBA IEA,IBA,IMP,IBA IEA,IEA,IEA,IDA,IEA,IEA,IDA IMP,IDA IBA IEA,IBA,IC,IDA IMP IBA TAS,IBA,IDA,IEA,IMP IEA,IMP IEA,ISS IEA,IEA,IDA,IDA,IEA,IMP,IMP,ISS IEA,IMP,IBA,IBA,IBA,IBA,IMP IBA,IDA IBA IEA,IDA IBA IEA,IDA IBA,IDA,IDA IEA,IDA IEA,IDA ISS IEA,IEA,IEA,ISS IEA,ISS IEA,IEA,ISS IEA,IDA,IDA,IMP ISS IBA IEA,IDA,IMP,IMP,IDA ISS IEA,IEA,ISS TAS,IDA IBA IEA,IMP,IDA IMP,IMP,IDA TAS IEA,IBA IEA,IDA,IDA,IEA,ISS IBA,IEA,IEA,IBA,IDA IMP IBA,IDA,IEA,ISS IBA TAS IEA,ISS IEA,IEA,IEA,ISS IBA IEA,ISS IBA IEA,IEA,IBA IEA,IBA,IDA IEA	ABCA1,ABHD5,ABL1,ACACB,ACVR1C,AKT1,ANK2,ANK3,ANKRD13C,ARL2,ASPH,ASPM,ATG5,ATP7B,B4GALNT1,BBS4,BDH2,BNIP1,BSCL2,C3,CALR,CAMK2D,CCDC22,CCDC88A,CCL19,CCL21,CCL3,CCR5,CCR7,CD36,CDS1,CDS2,CLIC2,CPT1A,CREB3,CRY1,CXCL10,CXCR3,DGAT1,DGAT2,DMD,DZIP1,EHD1,ERO1A,F2RL3,FAF1,FBN1,FFAR2,FGF2,FITM2,FKBP1A,FTH1,FTO,GAA,GHITM,GM2A,GP9,GPAA1,GPER1,GPSM2,GSN,GSTM2,HEXA,HILPDA,HK1,HK2,HTT,IBTK,IKBKE,IL1B,IL6,INSIG1,ITGAV,ITPR1,ITPR3,JPH4,KDELR2,KDELR3,KEAP1,LATS1,LIME1,LIPA,LYN,MAD1L1,MCOLN2,MCOLN3,MORC3,MTLN,MYZAP,NFKB1,NFKBIA,NFKBIB,NOL3,NPC1,NR1H2,NR1H3,NRROS,NTSR1,OS9,OSBPL8,P2RX7,PINK1,PISD,PKD1,PLA2G4C,PLCB1,PLCB2,PLCD1,PLCE1,PLCG1,PLCG2,PLIN2,PLIN3,PML,PNPLA2,PPARA,PPARG,PRKCE,PSEN1,PTK2B,PTPN2,PTPN6,PTPRC,RANGAP1,RNF213,RYR1,SCARB1,SCIN,SELENON,SIRT1,SLC30A7,SLC8A1,SLC8B1,SOAT1,SP100,SQLE,SRI,SUFU,SUN1,TAF3,TGFB1,THY1,TMEM38A,TMEM38B,TMSB15A,TMSB4X,TOPORS,TPCN1,TRDN,TREM2,TRPV1,TSPO,TTC39B,TWF1,TXN,UBASH3B,VPS13C,ZC3H12A	14.2722
query_1	TRUE	6.94852e-07	335	6677	154	0.0230643	0.459701	GO:0040013	GO:BP	negative regulation of locomotion	21010	10393	GO:0040011, GO:0040012, GO:0048519	IEA,IDA,IDA IMP,IEA,IMP,IEA,IMP,IMP,IEA,IBA IEA,IDA,IDA,NAS,IMP,IEA,ISS IEA,IDA IEA,IEA,IDA,IEA,IDA,IDA,IMP,IMP,IMP,IDA IBA,IDA,IDA,IDA,IMP,IMP,IDA,IEA,ISS IEA,IMP,IDA IMP,IEA,IEA,IDA,IMP,IDA IMP,IMP,IMP,ISS IEA,IMP,ISS NAS IEA,IMP,NAS,IDA,IMP,IDA,IDA,IMP,IMP,IEA,IEA,IDA,NAS,IMP,IEA,IDA,IMP,IDA,IDA,IEA,IEA,NAS,NAS,IMP,IDA IEA,IDA,IMP,ISS,ISS IEA,IMP,IDA IEA,IDA IGI,IDA IMP,IMP,IDA IBA,IMP IEA,TAS,IEA,IDA,IMP,NAS,IEA,IEA,IMP,IDA,ISS IEA,IEA,IMP IBA IEA,IEA,IDA,IMP,ISS IEA,IMP,IDA,ISS,IBA IEA,NAS,NAS,IMP,IDA,IDA,IMP,IMP,IDA IMP,IDA,IEA,NAS,IMP IEA,IBA,IBA,IBA,IBA,IBA,IBA,IBA,IBA,IBA IEA,IBA,IDA,IDA,IEA,IEA,IMP,IDA,IEA,IEA,IDA IBA,IBA,ISS IEA,IMP IGI,IEA,IDA,IMP IBA,IMP,IGI,IDA,IDA IMP,ISS IBA,IMP,IMP,IDA,ISS IEA,IMP,TAS,IMP,IMP,IEA,IEA,IMP	ABHD6,ACVR1C,ACVRL1,ADA,ADAM15,ADORA1,AFDN,AKT1,AP1AR,ARHGAP4,ARHGDIB,ARID2,ARID4B,ARPIN,ARRDC3,ATP1B2,ATP2B4,BMERB1,BMP10,BRAF,BST2,C5,C5AR2,CALR,CARD10,CCDC125,CCL2,CCL21,CD300A,CD74,CLDN5,CLIC4,CNN2,COL3A1,CORO1C,CRK,CTNNA1,CX3CR1,CXCL13,DAG1,DLC1,DNAJA4,DPP4,DPYSL3,DUSP1,DUSP10,DUSP3,ELANE,EPHA1,EVL,FBLN1,FGF2,FLCN,FUZ,GNA13,GPR18,GTPBP4,HDAC1,HDAC5,HDAC6,HYAL2,IFITM1,IGFBP3,IGFBP5,IL24,IL27RA,ING1,ING2,KANK1,KLF4,KLRK1,LDLRAD4,MAGI2,MAP2K5,MCC,MECP2,MEF2C,MIA3,MITF,MMRN2,NF1,NF2,NFE2L2,NOTCH1,NR2F2,OGT,OSBPL8,PATZ1,PDCD10,PIN1,PLCB1,PLXNA3,PLXNB3,PPARD,PPARG,PTEN,PTPN2,PTPRG,PTPRJ,PTPRO,RAP2B,RBBP4,RBBP7,RECK,RGCC,RHOB,RIPOR2,RNF41,ROBO1,ROBO2,RRAS,SAP30,SCAI,SEMA3B,SEMA3D,SEMA3G,SEMA4B,SEMA4C,SEMA4D,SEMA6A,SEMA6C,SEMA6D,SEMA7A,SERPINE1,SFRP1,SLC9A3R1,SLIT1,SP100,SPINT2,SPRED1,SRF,SRGAP2,SRGAP3,STAP1,STARD13,STAT3,STC1,STK24,SYNJ2BP,TBXA2R,TCAF1,THBS1,THY1,TIMP1,TMIGD3,TNFAIP6,TP53INP1,TRIB1,VCL,WAS,WASL,WNT5A,ZEB2,ZMYND8	14.1796
query_1	TRUE	6.94852e-07	304	6677	142	0.021267	0.467105	GO:0060070	GO:BP	canonical Wnt signaling pathway	21010	15062	GO:0016055	IEA,IMP IGI IBA,IMP IEA,IBA IEA,IEA,IMP,IDA IMP IBA IC IEA,IDA IMP IEA,IBA IEA,IDA,IEP,IDA IBA,IEA,IMP,IEA,IDA,IMP IBA IC,IMP IBA,IBA,IBA,IBA,IDA IMP IGI ISS IBA TAS IC IEA,IEA,IMP,IMP ISS IBA IEA,IMP,IEA,IDA IBA IEA,IDA IBA NAS,IEA,IMP,IEA,IMP IBA,IEA,IBA IEA,IEA,IEA,ISS,IDA IMP IGI IBA NAS IEA,IDA IBA,IDA IBA TAS IEA,IDA IMP IBA IEA,IMP IBA,IDA IMP IBA IEA,IDA IMP IBA IEA,IEA,IMP,IDA,IMP,IDA IBA IEA,IBA,IDA IMP IGI ISS IBA TAS IC,IDA IEA,IGI IEA,TAS,IEA,IMP,IEA,TAS,IDA,IMP,IMP,IEA,IMP,IMP IEA,IDA IBA IEA,IDA IBA IEA,IDA IMP IGI IBA IEA,IBA,IDA IMP IBA,ISS IEA,IEA,IMP,IBA,IMP IGI ISS IEA,IDA IMP,IEA,IEA,IEA,IDA IBA IEA,IMP IBA,IMP,IMP,IDA,IMP IBA,IDA IBA,IBA,IDA IGI,IDA,IDA TAS,ISS IEA,IDA,IMP,ISS IBA IEA,IEA,IEA,IMP,IEA,IEA,IEA,IMP TAS,IGI,IEA,IDA,IDA,IDA,IDA IMP IGI IBA IEA,IMP,IMP IGI,IMP,IEA,TAS,IMP,IEA,IMP IEA,IMP IEA,ISS,IBA,IBA,IEA,IBA,IBA,IDA IBA,ISS IEA,IDA IMP IBA,IDA IEA,IMP IBA TAS,IMP IBA TAS,IBA,IBA,IEA,IDA,IEA,IMP IEA,IMP,IGI IBA IEA,IBA,IDA IBA,IMP IBA,ISS IEA,IMP,ISS IEA	ADNP,AMER1,AMFR,ANKRD6,ASPM,ATP6AP2,AXIN1,BAMBI,BCL9L,BICC1,BMP2,CAPRIN2,CBY1,CCDC88C,CDH2,COL1A1,CSNK1A1,CSNK1D,CSNK1G1,CSNK1G2,CSNK1G3,CTNNB1,CTNNBIP1,CYLD,DAB2,DAPK3,DISC1,DIXDC1,DKK2,EDNRA,EGFR,EGR1,FAM53B,FERMT1,FGF10,FGF2,FOXO1,FUZ,FZD1,FZD3,FZD4,FZD5,FZD6,FZD7,FZD8,G3BP1,GLI1,GLI3,GNAQ,GPC3,GPC5,GSK3B,GSKIP,HDAC1,HECW1,HESX1,HHEX,IFT20,IGFBP2,JADE1,JRK,KANK1,KLF4,LATS1,LATS2,LEF1,LGR4,LRP5,LYPD6,MCC,MESP1,MKS1,NFKB1,NID1,NKD1,NKD2,NLE1,NOTCH1,NOTUM,NPHP4,NRARP,OTUD5,PFDN5,PIN1,PLEKHA4,PPM1A,PPM1N,PPP2R3A,PRICKLE1,PRKN,PSEN1,PTEN,PTK7,PTPRO,PYGO1,PYGO2,RAB5A,RAPGEF1,RBPJ,RECK,RNF146,RPS12,RSPO3,RUVBL1,RUVBL2,SCYL2,SFRP1,SIAH1,SIAH2,SLC9A3R1,SMAD3,SMURF2,SOX13,SRC,STK3,STK4,TBX18,TCF7,TCF7L1,TGFB1,TLE3,TLE6,TMEM131L,TMEM64,TMEM88,TMEM9,TNKS,TNKS2,TPBG,TPBGL,TTC21B,USP34,VPS4B,WLS,WNK2,WNT5A,WNT6,WNT9A,XIAP,ZBED3,ZEB2,ZNF703	14.1796
query_1	TRUE	7.40227e-07	502	6677	217	0.0324996	0.432271	GO:0016049	GO:BP	cell growth	21010	5167	GO:0009987, GO:0040007	IMP,IDA,IDA,IDA,IMP,IMP,IEA,IDA,ISS,IEA,ISS IEA,IEA,NAS,IMP,IEA,TAS,IDA,IMP,IDA,IMP,IDA,NAS,IMP IEA,NAS,IDA,IDA,IEA,IDA,IEA,IDA,IMP,IDA,ISS,IBA,NAS,ISS IEA,NAS,IEA,IEA,IDA,IDA,IEA,IDA,IDA,IMP,IMP IEA,IEA,IMP IEA,IEA,IMP,IEA,ISS IEA,ISS IEA,IMP,IEA,ISS,ISS,IEA,IEA,IEA,IDA,NAS,IDA,IMP IEA,IDA,IEA,IEA,IEA,IMP,IMP,IMP,IMP,ISS,IDA,IDA,TAS,IEA,IEA,IDA,ISS,IEA,ISS IEA,ISS IEA,IMP,IDA,IEA,IEA,IEA,NAS,IDA ISS,IDA,IDA NAS,ISS IEA,ISS,IEA,IMP,ISS,ISS,IEA,ISS IEA,TAS IEA,IEA,IEA,ISS IEA,IEA,NAS,IDA,IEA,IEA,NAS,IDA IMP,NAS,IEA,NAS,IEA,IBA,ISS IEA,ISS IEA,IMP,NAS,IBA,IEA,NAS,IEA,ISS,IMP,TAS,IEA,IEA,IDA,ISS IEA,IEA,IEA,IEA,IDA TAS,NAS,TAS,IDA,IEA,NAS,IEA,IEA,IMP,IEA,IDA,IEA,IDA,IEA,IDA,IDA,IEA,NAS,IDA,ISS,ISS IEA,IDA,TAS,TAS,IMP IBA NAS,IDA IMP IEA,ISS IEA,ISS,IMP IEA,IBA,IBA,ISS IBA IEA,IBA,IBA,IMP IBA,IBA,IDA IBA,IDA IBA,IDA IBA IEA,IDA,ISS IEA,IDA,ISS,NAS,IMP,IEA,IMP ISS IEA,IEA,IDA IEA,IDA,IBA,IBA,IEA,IEA,IBA IEA,IDA,IEA,IMP,IDA,IDA,IMP,IDA,IDA,IEA,IDA,IEA,NAS,IDA,ISS IEA,IEA,IDA,IBA,IBA IEA,IDA,IMP,IEA,IEA,IEA,IEA,IDA,IDA,ISS IBA IEA,IMP	ABL1,ACSL4,ACVR1B,ACVRL1,ADAM10,ADAM15,ADNP,AKT1,ALCAM,ANAPC2,APP,ARHGAP4,ARHGEF11,ATAD3A,AURKA,BCAR1,BCL6,BIN3,BMP10,BRAT1,BST2,BTG1,C9orf72,CAMK2D,CAPRIN2,CCDC85B,CD38,CDA,CDC73,CDKN1A,CDKN2AIP,CDKN2C,CEACAM1,CGRRF1,CHPT1,CIB1,CISH,CLSTN1,CRABP2,CREB3,CRK,CRKL,CRLF3,CSNK2A3,CTNNB1,CXCL16,CXCR4,CYFIP1,CYFIP2,CYP27B1,DAB2,DCAF13,DCSTAMP,DCUN1D3,DISC1,DNM2,DNPH1,EAF2,EDNRA,EFNA5,EGFR,EGLN2,EI24,EIF4G2,ENO1,EPB41L5,EPHA7,EPM2A,ERBB2,EXOSC2,EXOSC4,EXOSC9,FGF13,FHL1,FLCN,FOXM1,G6PD,GDI1,GOLGA4,GSK3B,HDAC6,HSP90AA1,HSP90AB1,HSPA1A,HYAL2,IGFBP3,IGFBP5,IGFBPL1,ING1,ING4,INHBA,JADE1,JADE2,JADE3,KAZALD1,KIF14,KMT2D,L1CAM,LHX2,LIMK1,MAP1B,MAP2K5,MECP2,MEGF8,MEX3C,MLST8,MSX1,NANOS1,NDEL1,NDRG3,NDUFA13,NET1,NKX6-1,NPR1,NPR2,NRN1,NRP2,NTN1,NUBP1,OGFR,OSGIN2,PAK6,PAPPA2,PARP2,PDLIM5,PHB,PLCE1,PLXNA1,PLXNA3,PML,POU4F2,PPARA,PPARD,PPARG,PPP1R9B,PPP2CA,PPP3CB,PRDM11,PRICKLE1,PRKCQ,PRKCZ,PRKN,PTCH2,PTK2B,PTPRJ,RAB21,RACK1,RAPH1,RASAL1,RBBP7,RGS4,RICTOR,RIMS2,RNF157,RNF6,ROS1,RPS6KA1,RPS6KA3,RPTOR,RTN4,RTN4R,RUFY3,SDCBP,SEMA3B,SEMA3D,SEMA3G,SEMA4B,SEMA4C,SEMA4D,SEMA6A,SEMA6C,SEMA6D,SEMA7A,SERTAD3,SESN2,SFRP1,SHTN1,SIPA1,SIRT1,SLC23A2,SLC25A33,SLC9A1,SLIT1,SMAD3,SMARCB1,SPAG6,SPAG9,SPART,SPG11,SPHK1,SRF,SUPV3L1,SYT2,SYT3,TAF9B,TCHP,TEAD1,TGFB1,TGFBR1,TGFBR2,TMEM97,TRIM32,TRIM46,TRPV2,TSPYL2,ULK1,ULK2,UNC13A,USP9X,VCL,WASF1,WDR36,WNT5A,WT1,ZC3H12D,ZFYVE27,ZNF639	14.1163
query_1	TRUE	7.67306e-07	393	6677	176	0.0263591	0.447837	GO:0050900	GO:BP	leukocyte migration	21010	14007	GO:0002376, GO:0016477	ISS IEA,IEA,IMP,IDA ISS IBA IEA,IMP,IMP,IEA,ISS IBA IEA,IMP,IMP ISS IEA,IDA ISS IBA IEA,IMP,IEA,IEA,NAS,IEA,IMP,IEA,IDA,IMP,IMP,IMP ISS IEA,IDA IBA,IDA IBA,IBA,IDA IBA,IDA ISS IBA,IDA ISS IBA,IDA ISS IBA,IBA,IBA IC,IDA IBA IEA,IDA ISS IBA TAS IC,IBA,IDA IBA,IBA,IDA IBA IC,IBA,TAS,IDA ISS TAS IC IEA,IDA,ISS,ISS IEA,IEA,IEA,ISS IEA,ISS IEA,IEA,IDA,IEA,IEA,ISS IEA,IGI ISS IEA,ISS TAS IEA,IMP,IBA,IDA IMP IBA IEA,IDA ISS IBA,IBA IEA,IBA,ISS IBA,IDA IGI IBA TAS,IDA IBA TAS IEA,IEA,TAS,ISS IEA,IMP,IMP,IEA,IEA,ISS IEA,ISS IEA,IDA,IBA,ISS IEA,ISS IEA,IMP ISS IEA,TAS,IMP IEA,IEA,IEA,ISS IEA,IMP IEP IEA,IBA IEA,IEA,IEA,IEA,IEA,IEA,TAS IC,IEA,IBA,IEA,IDA,IDA IMP IEA,IEA,IDA,IMP,IMP TAS,IGI,IGI,IEA,IMP,IDA IMP,IEA,IEA,NAS,IDA IMP ISS IEA,IEA,IEA,IEA,IMP IBA IEA,ISS TAS IEA,ISS IEA,IDA,IDA IMP,IBA,TAS,TAS,IEA,IDA IBA IEA,TAS,ISS IEA,IEA,IMP IBA,IBA,IDA IMP,IDA,IMP,IEA,ISS IEA,IEA,IMP,ISS IEA,IMP IEA,ISS IEA,IMP ISS IEA,IEA,IEA,ISS,ISS IEA,IDA,IDA IBA,IEA,IMP IBA IEA,IMP,ISS,IEA,IEA,ISS IEA,TAS,TAS,ISS,IMP IEA,ISS IEA,IMP IBA IEA,IMP IBA,IEA,IDA,IDA IBA IEA,IEA,ISS,IDA,IDA,ISS,IDA IEA,IDA,IBA,IMP,IMP ISS IEA,IEA,IDA IEP,IDA IBA,IMP,IEA,IMP	ABL1,ADA,ADAM10,ADAM8,ADD2,ADGRE2,ADORA1,AKIRIN1,AKT1,ALOX5,ANXA1,APP,ARHGEF5,ARTN,AZU1,B4GALT1,BSG,C3AR1,C5,C5AR2,CALR,CAMK1D,CCL1,CCL13,CCL18,CCL19,CCL2,CCL20,CCL21,CCL22,CCL23,CCL24,CCL3,CCL3L1,CCL4,CCL4L2,CCL7,CCL8,CCR5,CCR7,CD300A,CD47,CD74,CD9,CD99L2,CH25H,CHST2,CNN2,CREB3,CRK,CRKL,CRTAM,CSF1R,CX3CR1,CXADR,CXCL1,CXCL10,CXCL13,CXCL16,CXCL2,CXCL3,CXCL8,CXCR2,CXCR3,CXCR4,CYP7B1,DPP4,DUSP1,ECM1,ELANE,EMP2,EPS8,F11R,FCER1G,FFAR2,FUT4,FUT7,FYN,GCNT1,GPR18,GPSM3,HSD3B7,ICAM1,IL16,IL17RA,IL1A,IL1B,IL23A,IL27RA,IL6,ITGA2,ITGA6,ITGA9,ITGAL,ITGB2,KITLG,KLRK1,LGALS9,LYN,MAPK1,MAPK3,MCOLN2,MCU,MIA3,MST1,MYD88,MYH9,NCKAP1L,NF1,NLRP12,NUP85,OXSR1,P2RX4,PDE4B,PDGFB,PECAM1,PGF,PIK3CD,PIK3CG,PIK3R1,PIKFYVE,PIP5K1C,PLCB1,PLEC,PLVAP,PPBP,PPIA,PPIB,PRTN3,PTAFR,PTK2B,PTPN22,PTPRO,PYCARD,RAC2,RIPK3,RIPOR2,ROR2,RPL13A,RTN4,S1PR1,SBDS,SCG2,SELENOK,SELL,SERPINE1,SIRPA,SLAMF1,SLC37A4,SLC8B1,SOS1,SRC,SRP54,ST3GAL4,STAP1,STK10,STK39,SWAP70,SYK,TBX21,TGFB1,THBS1,THBS4,THY1,TIRAP,TMEM102,TNFAIP6,TNFRSF14,TNFRSF18,TREM2,VAV3,VCAM1,VEGFB,WASL,WDR1,WNT5A	14.0804
query_1	TRUE	8.09392e-07	97	6677	57	0.00853677	0.587629	GO:0044784	GO:BP	metaphase/anaphase transition of cell cycle	21010	11757	GO:0033045, GO:0044770	NAS,NAS,IBA,IMP IBA IEA,IBA,IEA,NAS,IMP,NAS,NAS,NAS,NAS,NAS,IBA TAS IEA,IDA IBA NAS IEA,IBA NAS,IDA IBA TAS IEA,IEA,NAS,IDA IBA,IMP,NAS,IMP,NAS,NAS,ISS,IMP,NAS,IDA,IMP,IMP,IMP,IDA IBA,IMP,IDA IMP IBA NAS IEA,IDA IMP IBA NAS IEA,IMP,IBA,IMP NAS,IDA IBA,NAS,NAS,IEA,IEA,IMP,NAS,NAS,IEA,IMP,IMP,IMP,IBA TAS IEA,IDA IBA,IMP,IMP IBA,IDA IMP IBA,IMP IBA IEA	ACTB,ACTL6A,ANAPC1,ANAPC15,ANAPC2,ANAPC4,ARID2,ATM,AURKB,BCL7A,BCL7B,BCL7C,BIRC5,BUB1,BUB1B,BUB3,CDC23,CDC26,CDCA8,CDK5RAP2,CENPE,CENPF,CHFR,DLGAP5,DPF3,DUSP1,DYNC1LI1,ESPL1,FBXO5,GEN1,HASPIN,HECW2,KNTC1,LCMT1,MAD1L1,MAD2L1,MAD2L1BP,MAP3K20,NDC80,NEK6,NUF2,PHF10,PSMG2,RAD21,RIOK2,SMARCB1,SMARCE1,SPDL1,TACC3,TPR,TRIP13,TTK,UBE2C,XRCC3,ZNF207,ZW10,ZWILCH	14.027
query_1	TRUE	8.1446e-07	216	6677	107	0.0160252	0.49537	GO:0009152	GO:BP	purine ribonucleotide biosynthetic process	21010	3375	GO:0006164, GO:0009150, GO:0009260	TAS IEA,IEA,IDA,IDA,TAS,TAS,IBA TAS,IDA IBA IEA,IEA,ISS IBA IEA,ISS IBA IEA,IDA IBA IEA,IDA IBA IEA,IDA IEA,IEA,IDA IBA NAS IEA,IEA,IEA,IEA,IEA,IMP,IBA IEA,IBA IEA,IDA IBA IEA,IDA IBA NAS IEA,IBA NAS IEA,IBA NAS IEA,IBA NAS IEA,IDA IBA NAS IEA,IDA IBA NAS IEA,IDA IBA NAS IEA,IMP IBA NAS IEA,IDA IBA NAS IEA,IEA,IEA,IDA NAS IEA,IMP IBA IEA,IEA,IBA IEA,TAS,IEA,TAS IEA,IDA IGI,ISS IEA,IDA IEA,IBA IEA,IDA IBA IEA,IDA IBA IEA,IDA IBA IEA,IBA IEA,IEA,TAS,TAS,IDA IBA IEA,TAS,IDA IBA IEA,IEA,IEA,IEA,NAS,NAS,NAS,NAS,NAS,NAS,NAS,NAS,NAS,NAS,NAS,NAS,NAS,NAS,NAS,NAS,NAS,NAS,IEA,IEA,IEA,IEA,IDA IBA IEA,IDA IBA IEA,IBA,IDA IEA,IBA TAS IEA,IDA IMP IBA IEA,IBA IEA,IDA IBA TAS IEA,IMP IBA TAS IEA,IMP,IDA ISS IC IEA,TAS IEA,ISS TAS IEA,IDA NAS IEA,TAS,IMP,IDA IBA IEA,TAS,NAS,NAS,TAS,TAS,TAS,IDA,ISS IEA,TAS	ACACA,ACACB,ACAT1,ACOT7,ACSL3,ACSL4,ACSL5,ACSS1,ADA,ADCY3,ADCY4,ADCY6,ADCY7,ADCY9,ADK,ADSS,AK1,AK2,AK3,AK4,ALDOA,AMPD3,APRT,ATIC,ATP5F1D,ATP5MC1,ATP5MC2,ATP5MC3,ATP5MF,ATP5MG,ATP5PB,ATP5PO,ATP6,ATP6V0C,ATP6V1A,ATP8,ATPSCKMT,COX2,DCAKD,ELOVL2,ELOVL4,ELOVL5,ENO1,FLCN,GART,GCDH,GMPS,GUCY1A1,GUCY1B1,GUCY2F,GUK1,HACD1,HACD2,HPRT1,HSD17B12,IMPDH2,LIPA,MMUT,MTHFD1,ND3,ND4L,ND5,ND6,NDUFA10,NDUFA12,NDUFA13,NDUFA5,NDUFA6,NDUFA9,NDUFB1,NDUFB2,NDUFB6,NDUFB9,NDUFC1,NDUFS7,NDUFS8,NDUFV1,NME1,NME3,NME4,NME7,NPR1,NPR2,NUDT2,PAICS,PANK1,PANK3,PANK4,PAPSS1,PAPSS2,PARP1,PDHX,PDK1,PDK2,PFAS,PINK1,PPARA,PPCDC,PRKAG2,SDHB,SDHC,SLC25A1,SLC27A2,TECR,TMSB4X,TREM2,VPS9D1	14.0207
query_1	TRUE	8.17642e-07	184	6677	94	0.0140782	0.51087	GO:0006109	GO:BP	regulation of carbohydrate metabolic process	21010	1997	GO:0005975, GO:0080090	IEA,IEA,IMP NAS,IGI,IMP,ISS IEA,IBA,IBA IEA,IDA,ISS,IEA,ISS IEA,ISS IEA,IEA,IDA,ISS IEA,IDA,IBA IEA,IBA,IDA,IDA,ISS IEA,IDA IEA,ISS IEA,IBA IEA,IDA,IEA,IEA,ISS,TAS,IDA IC IEA,ISS,IEA,IEA,IDA ISS IBA IEA,IDA IMP IEA,IMP NAS,IMP NAS,IMP,IDA IEA,IEA,IBA,IEA,IEA,IEA,ISS IEA,NAS,IEA,IMP,IDA,IEA,IEA,IMP,IDA ISS IEA,IMP,IEA,IDA,IMP IBA,ISS IBA IEA,IEA,IEA,IDA,IEA,IDA IEA,IBA,IBA IEA,ISS IBA,IBA IEA,IEA,IEA,ISS IEA,IMP,IMP,IDA TAS,IGI,IEA,ISS IEA,ISS IEA,IEA,NAS,ISS,IMP IEA,TAS,IEA,ISS IEA,IDA ISS IEA,IMP IEA,IEA,IEA,IEA,IMP IBA IEA,IEA,IMP,IMP	ACACB,ACADM,AKT1,APP,ARL2,BAD,BCKDK,C1QTNF12,CD244,CLK2,COX11,CRY1,DDB1,DDIT4,DYRK2,EIF6,EP300,EPM2AIP1,ERFE,FLCN,FOXK1,FOXK2,FOXO1,GIT1,GNMT,GPER1,GPT,GPT2,GRB10,GSK3B,HIF1A,HRH1,IER3,IGFBP3,INPP5K,INSR,IRS1,IRS2,JMJD8,KAT2A,KAT2B,KHK,LCMT1,LEPR,MAS1,MIDN,MLST8,NCOA2,NCOR1,NFKB1,NR3C1,NTSR1,NUPR1,OGT,P2RX7,P2RY1,PDGFB,PDK1,PDK2,PFKFB2,PHLDA2,PLEK,POMC,PPARA,PPP1R3C,PPP1R3D,PPP1R3E,PPP1R3G,PPP2CA,PPP4R3B,PRKAA1,PRKAG2,PRKCE,PRKN,PSEN1,PTAFR,PTK2B,PTPN2,RANBP2,RPTOR,RUBCNL,SCARB2,SELENOS,SESN2,SIK1,SIRT1,SLC2A6,SLC35B4,SRC,STAT3,TIGAR,WDR5,ZBTB7A,ZNF692	14.0168
query_1	TRUE	8.20538e-07	231	6677	113	0.0169238	0.489177	GO:0002573	GO:BP	myeloid leukocyte differentiation	21010	1108	GO:0002521, GO:0030099	IEA,IGI,ISS IEA,ISS IEA,ISS IEA,ISS IEA,IMP,IBA,ISS,IDA,ISS IEA,IDA,ISS,ISS IEA,IMP IEA,ISS IBA TAS IEA,NAS,IEA,IMP,ISS IEA,ISS IEA,IMP ISS IBA IEA,IEA,ISS IEA,IEA,IDA IEA,ISS IEA,IEA,IBA,ISS IBA,IDA,IMP,IMP IEA,IDA,IDA,IDA,IDA,TAS,IBA IEA,IEA,TAS,IEA,IEA,IEA,IEA,IEA,ISS IEA,IDA IMP,IDA TAS,ISS IEA,IEA,IDA IEA,ISS IEA,IEA,IEA,NAS,IMP,IEA,IEP,IEA,IEA,IEA,IMP IEA,IEA,ISS IEA,IMP IEA,IBA IEA,TAS,IEP,TAS,IEA,ISS IEA,IDA,ISS IEA,IDA,IDA,IEA,ISS IEA,IDA IEA,IEA,IEA,IEA,IMP,IEA,IMP,IBA IEA,IEA,IBA IEA,ISS IEA,IEA,ISS IEA,IEA,IBA IEA,IMP,IDA,IEA,IDA IBA,IEA,IEA,IEA,IEA,ISS IEA,IDA,ISS,NAS IEA,IBA IEA,IDA,IMP IEA,IEA,IBA IEA,ISS IEA,IEA,IDA	AP3B1,APP,ATP6AP1,BATF,BATF2,BATF3,BMP2,CASP10,CCL19,CCL3,CCR7,CD74,CEACAM1,CEBPB,CEBPE,CSF1R,CSF3,CTNNB1,CTNNBIP1,DCSTAMP,EPHA2,EVI2B,FAM20C,FARP2,FASN,FBN1,GLO1,GPC3,GPR137,GPR137B,GPR55,HAX1,HCLS1,HLA-DRB1,IFI16,IL15,IL23A,INHBA,INPP5D,IRF4,IRF7,ITGB8,JUNB,KITLG,KLF10,LARGE1,LBR,LEF1,LIF,LRRC17,LTBR,LYN,MAFB,MED1,MITF,MT1G,MYC,MYD88,MYH9,NDFIP1,NF1,NKAP,NOTCH2,NR3C1,NRROS,OSCAR,OSTM1,PARP1,PDE1B,PIK3CD,PIK3R1,POU4F2,PPARG,PPP3CA,PRTN3,PRXL2A,PSEN1,PTPN2,RARA,RBP1,RBPJ,RELB,RIPK1,ROR2,RUNX1,SBNO2,SFRP1,SIGLEC15,SIRT1,SLC9B2,SNX10,SP3,SRC,SRP54,STAT5A,TCIRG1,TESC,TF,TFE3,TFRC,TGFB1,TGFBR2,THOC5,TLR2,TLR4,TMEM64,TNFAIP6,TREM2,TRIB1,UBASH3B,UCP2,ZBTB46,ZNF675	14.0133
query_1	TRUE	8.42172e-07	73	6677	46	0.00688932	0.630137	GO:1905818	GO:BP	regulation of chromosome separation	21010	25968	GO:0051304, GO:0051983	IMP IBA IEA,IMP,NAS,NAS,IBA TAS IEA,IDA IBA NAS IEA,IBA NAS,IBA,NAS,IDA IBA,NAS,IMP,NAS,ISS,IMP,NAS,IDA,IMP,IMP,IDA IBA,IMP,IDA IMP IBA NAS IEA,IDA IMP IBA NAS IEA,IMP,ISO,ISO,ISO IEA,ISO IEA,ISO IEA,ISO IEA,IMP NAS,NAS,IDA,IEA,IEA,ISO IEA,ISO IEA,IEA,IMP,IMP,IBA TAS IEA,IDA,IMP,IMP IBA,IDA IMP IBA,IMP IBA IEA	ANAPC15,ATM,AURKB,BIRC5,BUB1,BUB1B,BUB3,CDC23,CDCA8,CDK5RAP2,CENPF,CHFR,DLGAP5,DUSP1,DYNC1LI1,ESPL1,FBXO5,GEN1,HASPIN,KNTC1,LCMT1,MAD1L1,MAD2L1,MAD2L1BP,NCAPD2,NCAPD3,NCAPG,NCAPG2,NCAPH,NCAPH2,NDC80,NUF2,PLSCR1,PSMG2,RAD21,SMC2,SMC4,SPDL1,TPR,TRIP13,TTK,UBE2C,XRCC3,ZNF207,ZW10,ZWILCH	13.9873
query_1	TRUE	8.62144e-07	625	6677	262	0.0392392	0.4192	GO:0032787	GO:BP	monocarboxylic acid metabolic process	21010	8193	GO:0019752	IEA,TAS,IDA IMP ISS TAS IEA,IDA IMP IGI ISS IBA TAS IEA,IDA IGI ISS IBA IEA,IDA IMP IGI ISS IBA IEA,IBA,TAS,IEA,TAS,ISS IBA IC IEA,IBA IEA,IBA TAS,IDA,IDA IMP IBA IEA,IDA IBA TAS IC IEA,IDA IEA,IBA IEA,IBA IEA,IBA,IBA,IDA IBA IEA,NAS IEA,IDA IBA IEA,IDA IBA IEA,IBA TAS IEA,IMP IGI IBA IEA,IDA IMP IBA IEA,IBA IEA,IBA IEA,IBA IEA,IMP ISS IBA TAS IEA,IDA IMP IBA TAS IEA,IDA IMP IBA IEA,IEA,TAS IEA,TAS IEA,IEA,IDA IBA,IMP,IDA IMP ISS IEA,IEA,IDA IMP IBA IEA,IMP IBA IEA,IBA IEA,IDA IMP ISS IBA IEA,IDA ISS IBA TAS NAS IEA,IDA IMP IBA TAS IEA,IBA,IDA,IGI,ISS IEA,IMP,IEA,IBA,IDA,IEA,IBA TAS,IEA,IMP IBA IEA,TAS,IDA IMP,ISS,IDA,IDA TAS,IDA IBA TAS IEA,IBA TAS IEA,IEA,IDA TAS IEA,IDA IMP TAS IEA,IEA,IDA IEA,IDA TAS IEA,IDA IBA IEA,IDA TAS IEA,TAS,IDA IEA,IDA ISS IBA TAS IEA,IBA TAS IEA,IDA IBA TAS IEA,IDA ISS IBA TAS IEA,IEA,IEA,IDA IEA,IEA,IDA IBA TAS,IBA IEA,ISS IBA NAS IEA,IDA ISS IBA TAS NAS IEA,ISS IEA,IDA IBA TAS IEA,IDA ISS IBA NAS IEA,IDA IMP IBA TAS IEA,IDA IMP IBA TAS IEA,ISS IBA TAS IEA,IBA TAS IEA,IDA,IDA IBA,IEA,IMP,IMP,IDA IBA TAS IEA,IEA,TAS IEA,NAS IEA,IBA,IBA TAS IEA,IDA,IEA,IDA,ISS IEA,IEA,IDA IBA TAS IEA,IBA IEA,IDA IBA IEA,IDA,IDA,ISS IEA,IBA IEA,IEA,IDA IEA,IDA TAS,IDA,IDA,IDA,IDA,IDA,IEA,IDA IBA IEA,IDA IBA IEA,IDA IBA IEA,IDA IBA IEA,IDA IBA IEA,IDA IBA IEA,IEA,IEA,IDA IC IEA,IBA TAS IEA,IBA TAS IEA,IBA TAS IEA,TAS,IEA,IDA IBA IEA,TAS,IEA,IEA,IEA,IGI,IEA,IMP,IMP,IMP,IMP,IDA IEA,IDA IBA IEA,IDA ISS IBA NAS,IDA IBA TAS,IDA ISS IBA IEA,IMP IBA,IEA,IBA IEA,IEA,IEA,IEA,IDA IBA TAS IEA,NAS,IBA IEA,IDA IBA IEA,IDA IMP IBA IEA,ISS,ISS TAS IEA,IDA,NAS,IBA,TAS,IMP ISS IEA,IDA IEA,IMP,ISS,IMP,IMP,IEA,ISS TAS IEA,ISS IEA,ISS,IMP,IDA,TAS,TAS,TAS,TAS,TAS,IMP,IBA IEA,NAS IC IEA,IBA IEA,IDA ISS IC IEA,TAS IEA,ISS TAS IEA,IEA,ISS,ISS IEA,IMP IBA,IEA,IDA IEA,IMP IBA IEA,IBA IEA,IMP IBA TAS IEA,IEA,IDA IBA IEA,IDA IBA IEA,TAS IEA,IBA,IDA IMP IEA,NAS,IEA,IDA IBA,IDA ISS TAS IEA,ISS TAS IEA,IEA,IEA,ISS IEA,IMP TAS IEA,IMP,ISS IBA IEA,IGI,IDA IBA TAS IEA,IDA ISS IBA IEA,IDA ISS IBA NAS IEA,IEA,IEA,IEA,NAS,IDA IEA,ISS TAS,ISS,IDA,IEA,ISS IEA,IDA,IEA,IGI TAS,IEA,IDA IBA TAS IEA,IDA IEA,IDA IBA TAS IEA,IMP IEA,IEA,ISS IEA,TAS,IEA,IDA,IEA,IDA IMP IBA IEA,IBA IEA,IEA,IMP,IMP IBA,IDA,IMP,IDA IBA TAS,IMP	AACS,AASDHPPT,ABCB11,ABCD1,ABCD2,ABCD3,ABCD4,ABHD10,ABHD5,ABHD6,ACACA,ACACB,ACAD10,ACAD9,ACADM,ACADS,ACADSB,ACAT1,ACAT2,ACBD4,ACBD5,ACOT1,ACOT11,ACOT2,ACOT7,ACOT8,ACOX1,ACOX2,ACOX3,ACOXL,ACSF2,ACSL3,ACSL4,ACSL5,ACSS1,ADPGK,AKR1A1,AKR1B1,AKR1C2,AKT1,ALDH1A2,ALDH3A2,ALDH5A1,ALDOA,ALDOC,ALOX12,ALOX15,ALOX5,ANXA1,APOC2,APP,APPL2,ARL2,ATP8B1,AUH,BDH2,BPGM,BTD,C3,CBR4,CD36,CD74,CEACAM1,CES2,CHST14,CPT1A,CPT1B,CRABP2,CRAT,CROT,CRYL1,CYP26B1,CYP27A1,CYP2S1,CYP2U1,CYP46A1,CYP4V2,CYP7A1,CYP7B1,DAGLA,DAGLB,DCXR,DDIT4,DHRS9,DHTKD1,DSE,ECHDC2,ECI1,EHHADH,EIF6,ELOVL2,ELOVL4,ELOVL5,ENO1,ENO2,ENO3,EP300,EPHX1,ERFE,ERLIN1,ETFDH,FAAH,FABP5,FADS2,FADS3,FAH,FASN,FLCN,FMO4,FOXK1,FOXK2,GALK1,GAMT,GATD1,GCDH,GGT1,GGT5,GIT1,GPAM,GPAT4,GPX1,GPX4,GRHPR,GSTM1,GSTM2,GSTM4,GSTP1,HAAO,HACD1,HACD2,HACD3,HACD4,HADH,HADHA,HAGHL,HEXA,HIF1A,HK1,HK2,HK3,HLCS,HSD17B12,HSD17B4,HSD3B7,IDH1,IDH2,IER3,IL1B,INSIG1,INSR,IRS1,IRS2,JMJD8,KAT2B,KYNU,LDHA,LDHAL6B,LDHB,LDHD,LIPA,LPIN3,LYPLA1,LYPLA2,MBLAC2,MCAT,MCCC1,ME2,ME3,MECR,MGAT4A,MGLL,MGST3,MLST8,MMUT,MSMO1,MTLN,NAAA,NCOR1,NPC1,NR1H2,NR1H3,NR5A2,NUDT19,NUDT7,NUDT8,NUPR1,OGT,OSBPL1A,OSBPL3,OSBPL6,OSBPL7,OSBPL9,P2RX7,PC,PCCB,PCK2,PDHX,PDK1,PDK2,PECR,PER2,PEX13,PEX2,PEX5,PFKFB2,PFKM,PGD,PGK1,PHGDH,PHYH,PKM,PLA2G15,PLA2G2C,PLA2G4A,PLA2G4C,PNKD,PNPLA8,PPARA,PPARD,PPARG,PPP2CA,PRKAA1,PRKAG2,PRKCE,PRXL2B,PSEN1,PTGES,PTGR1,PTGS2,QKI,RBP1,RDH10,RPTOR,SCD5,SCP2,SCPEP1,SDS,SESN2,SIRT1,SIRT2,SLC16A3,SLC25A17,SLC27A1,SLC27A2,SLC27A3,SLC27A5,SLC2A6,SLC37A4,SLC38A1,SLC6A8,SORD,STAR,STAT3,TECR,TIGAR,TNXB,TWIST1,TYSND1,UBR4,UCP2,VNN1,ZBTB7A	13.9638
query_1	TRUE	8.94126e-07	199	6677	100	0.0149768	0.502513	GO:0031334	GO:BP	positive regulation of protein-containing complex assembly	21010	7471	GO:0043254, GO:0044089, GO:0051130, GO:0065003	ISS IEA,IDA,IDA,ISS IEA,IEA,IDA,IEA,IMP,IBA,IDA IBA,IBA,IDA,IDA IEA,ISS IEA,ISS,IDA IEA,ISS IEA,IDA,IDA,IC,ISS IEA,IBA,IBA,ISS,IMP IBA,IDA,IMP IBA,IDA,ISS,IDA IMP,IBA,IMP,ISS IEA,ISS IEA,IGI,IGI,IDA,IDA,ISS,IMP,IEA,IDA,IDA,IMP,IDA,IEA,IMP,IEA,IDA,IDA,IMP,IMP,IEA,IDA,ISS IEA,IMP,IMP,ISS,IMP IEA,IDA IEA,IEA,IMP,IMP IBA,IGI,IMP,ISS,IMP,ISS IEA,ISS IEA,IEA,ISS IEA,IMP,IDA IEA,ISS IEA,IDA,IMP,IEA,IMP IEA,IDA,IBA,IMP IBA,IMP,IMP,ISS IEA,IDA,TAS IEA,IMP,IMP,IMP,IDA,ISS IEA,ISS,IDA ISS IBA,ISS,IEA,ISS,IDA IBA,IMP,IDA,IEA	ABCA1,ABCA3,AJUBA,ALOX15,ARHGEF5,ARL2,ATAT1,ATM,BAIAP2,BAIAP2L1,BAIAP2L2,BAK1,BID,BIN1,BMF,BTK,CARMIL1,CCL21,CCL24,CCR7,CD36,CDC42EP1,CDC42EP3,CDK5R1,CDK5RAP2,CKAP5,CLIP1,CSF3,CXCL13,DCTN1,EVL,FAF1,FCHSD1,FCHSD2,FERMT1,FERMT2,FNIP1,FNIP2,GBP2,GIT1,GRB2,GSK3B,HSP90AA1,HSPA1A,ISG15,KIRREL1,LCP1,MAP1B,MAPK8,MAVS,MECP2,MET,MLST8,MMP3,MTLN,MYD88,NCK2,NCKAP1,NCKAP1L,NEK7,NR1H2,PAK1,PDE4DIP,PFN1,PIEZO1,PINK1,PLCG2,PLEK,PPP2CA,PPP2R5B,PRKCE,PTK2B,PTPN22,PYCARD,RACK1,RAP1B,RICTOR,RPS3,SH3GLB1,SLAIN1,SLAIN2,SLF1,SLF2,SNX9,SPIDR,SRC,SYK,TERF1,TFRC,TIRAP,TLR4,TLR6,TPPP,TRABD2A,TRIM65,UNC13B,VASP,WARS,WASHC2C,ZDHHC1	13.9274
query_1	TRUE	9.05411e-07	104	6677	60	0.00898607	0.576923	GO:0033045	GO:BP	regulation of sister chromatid segregation	21010	8373	GO:0000819, GO:0033044, GO:0051983	NAS,NAS,IBA,IMP IBA IEA,IBA,IEA,NAS,IMP,IDA NAS,NAS,NAS,NAS,NAS,IBA TAS IEA,IDA IBA NAS IEA,IBA NAS,IDA IBA TAS IEA,IEA,NAS,IDA,IDA IBA,IMP,NAS,IMP,NAS,NAS,ISS,IMP,NAS,IDA,IMP,IMP,IMP,IDA,IDA,IDA IBA,IMP,IDA IMP IBA NAS IEA,IDA IMP IBA NAS IEA,IMP,IBA,IMP NAS,IDA IBA,NAS,NAS,IEA,IEA,IMP,NAS,NAS,IEA,IMP,IMP,IMP,IBA TAS IEA,IDA IBA,IMP,IMP IBA,IDA IMP IBA,IMP IBA IEA	ACTB,ACTL6A,ANAPC1,ANAPC15,ANAPC2,ANAPC4,ARID2,ATM,AURKB,BCL7A,BCL7B,BCL7C,BIRC5,BUB1,BUB1B,BUB3,CDC23,CDC26,CDCA8,CDK1,CDK5RAP2,CENPE,CENPF,CHFR,DLGAP5,DPF3,DUSP1,DYNC1LI1,ESPL1,FBXO5,GEN1,HASPIN,HECW2,KAT2B,KAT5,KNTC1,LCMT1,MAD1L1,MAD2L1,MAD2L1BP,MAP3K20,NDC80,NEK6,NUF2,PHF10,PSMG2,RAD21,RIOK2,SMARCB1,SMARCE1,SPDL1,TACC3,TPR,TRIP13,TTK,UBE2C,XRCC3,ZNF207,ZW10,ZWILCH	13.9149
query_1	TRUE	9.30854e-07	153	6677	81	0.0121312	0.529412	GO:0031023	GO:BP	microtubule organizing center organization	21010	7320	GO:0000226, GO:0007017, GO:0016043	IMP,IDA,TAS IEA,IMP,IDA IBA,IDA,IDA IEA,NAS,TAS,IMP ISS IBA IEA,IDA IMP IBA IEA,IMP ISS IBA IEA,IMP IBA,IMP IBA,IDA IMP ISS IBA IEA,IBA NAS IEA,IDA IMP IBA,IDA IMP,IMP ISS IBA,IMP,IMP IBA,IMP IBA,IMP,TAS,IDA,IDA,IMP,IMP,IMP,IMP,IMP IBA,IMP IBA IEA,IDA IMP IBA IEA,IDA,IMP,IMP,IBA,IMP,IMP,IDA IMP,IMP IBA,IMP IBA IEA,IMP,IMP IBA,IDA,IDA,IBA,IMP IEA,IDA,TAS,IMP IEA,IDA,IDA,ISS IBA IEA,IBA IEA,IEA,IGI,IMP IBA,IBA,IBA,IMP IBA,IBA,IDA IMP,IDA IMP ISS NAS IEA,IDA,IMP,IBA IEA,IMP IEA,IBA,IDA IMP IBA,IDA IMP IEA,IDA,IDA IMP IBA,IEA,TAS,IGI,IMP,IMP IBA IEA,IEA,IMP,IMP	ARL2,ATF5,AURKA,BBS4,CCDC57,CCDC78,CCNF,CCNL1,CDK1,CDK5RAP2,CENPJ,CEP120,CEP131,CEP135,CEP152,CEP192,CEP295,CEP44,CEP63,CEP68,CEP72,CEP76,CEP85,CETN3,CHD3,CHEK1,CHMP1B,CHMP2B,CHMP4B,CHMP5,CKAP5,CNTROB,CROCC,CTNNB1,DCTN1,DZIP1,FBXW11,GCC2,GEN1,GOLGA2,HAUS1,HAUS4,HAUS6,HAUS8,KAT2A,KAT2B,KIAA1614,KIF11,KIF25,KIF3B,MDM1,NAT10,NDC80,NDE1,NDEL1,NUBP1,ODF2,PARD6A,PARD6B,PARD6G,PCM1,PDE4DIP,PLK2,PLK4,POC1B,PPP1R12A,RANBP1,RBM14,RTTN,SASS6,SGO1,SIRT1,STIL,TUBA1A,TUBE1,UBXN2B,VPS4B,WDR62,XPO1,XRCC2,XRCC3	13.8872
query_1	TRUE	9.30854e-07	165	6677	86	0.01288	0.521212	GO:0071453	GO:BP	cellular response to oxygen levels	21010	17498	GO:0070482, GO:0070887	IDA,IDA,IDA,IMP,IEA,IDA IEA,IEA,IEA,IDA,IMP,IMP,IMP,IMP,IMP,IEP IBA,IMP IGI IEA,IGI,IEA,IEA,IEA,IEA,IDA,ISS,IEA,IDA,IEA,IEA,IBA,IBA,IBA,IEA,IDA IGI,IEA,IDA IBA IEA,IMP,IDA,IDA IMP IEP IBA IEA,IEP,TAS,IDA,IEA,IEA,IEA,IEA,NAS,IEA,IDA,IEP,IMP IEA,IDA,ISS,IMP,ISS IEA,IMP,IDA,ISS,IEA,IMP IEA,IEA,IEA,ISS IEA,IEA,IEA,IEP,IDA,IMP,NAS,ISS,IDA IEA,IEP,IMP,IDA IMP,IEA,IEA,IEA,IEA,IEA,IDA,IDA,IMP,IDA,IDA,IMP,IEA,IMP IEA,IMP	ADAM8,ADO,AJUBA,AK4,AKT1,AQP3,ATF2,ATF4,ATG7,ATP6AP1,ATP6V0A2,ATP6V0D1,ATP6V1A,ATP6V1G1,BAD,BNIP3,BNIP3L,CBL,CBS,CCNA2,CFLAR,CPEB2,CPEB4,CYSLTR1,DDAH1,DNMT3A,EEF2K,EGLN1,EGLN2,EGLN3,EGR1,ENO1,ERO1A,FAM162A,FAS,FOXO1,HIF1A,HILPDA,HIPK2,HP1BP3,IRAK1,KCNMB1,KDM6A,LPAR1,MLST8,MST1,MYC,NDRG1,NFE2L2,NKX3-1,NOL3,NOP53,NOTCH1,PDK1,PGK1,PICK1,PIK3CB,PINK1,POU4F2,PPARD,PPARG,PRKAA1,PRKCE,PTGS2,RBPJ,RGCC,RPTOR,RTN4,RWDD3,SFRP1,SIRT1,SIRT2,SLC29A1,SLC9A1,SRC,STC1,STC2,SUV39H1,SUV39H2,TBL2,TIGAR,TMBIM6,TMEM199,TREM2,TWIST1,UBQLN1	13.8872
query_1	TRUE	9.73849e-07	187	6677	95	0.0142279	0.508021	GO:0002822	GO:BP	regulation of adaptive immune response based on somatic recombination of immune receptors built from immunoglobulin superfamily domains	21010	1346	GO:0002460, GO:0002819	IEA,IDA IBA,IEA,IEA,IEA,IDA IEA,NAS,NAS IEA,TAS IEA,IEA,ISS,IBA,IDA IBA,IMP,IEA,IBA IEA,IDA,IDA NAS,IDA,ISS IEA,IBA,IEA,IEA,ISS IEA,ISS TAS,ISS IEA,IDA,IDA IBA,IDA IBA,IBA,IDA,IDA,IDA IBA,IDA IMP IBA,IEA,ISS IEA,IDA,IDA ISS,IDA,IDA,IDA IC,IDA ISS IBA TAS NAS IEA,IEA,ISS,NAS,ISS,NAS,IDA IBA,ISS IEA,ISS IEA,ISS IEA,ISS,IBA,IDA,IMP,IEA,IDA IMP IBA,ISS,ISS IEA,IEA,IEA,IEA,ISS IEA,ISS IEA,IEA,IEA,ISS IEA,ISS IEA,IEA,ISS IEA,IDA,IEA,ISS IEA,ISS IEA,IDA IBA,IEA,IEA,ISS IEA,IBA,IEA,ISS IEA,IDA,ISS IEA,IDA IBA,IEA,IMP,ISS IEA,NAS,IBA,IBA,IBA,IMP,ISS IEA,IEA,ISS IEA	ADA,ANXA1,APLF,ARID5A,ATAD5,B2M,BATF,BCL6,BTK,C3,CCL19,CD1A,CD226,CD274,CD28,CD40,CD55,CD80,CEACAM1,CLEC6A,CR1L,EPHB2,EXOSC6,FAM49B,FCGR2B,FUT7,FZD5,HLA-A,HLA-B,HLA-C,HLA-DRA,HLA-DRB1,HLA-E,HLA-F,HLX,HMCES,HSPD1,IL12RB1,IL18,IL18R1,IL1B,IL23A,IL27RA,IL6,JAK2,JAK3,JUNB,KLRC1,KMT5B,KMT5C,LOXL3,MEF2C,MICB,MR1,NCKAP1L,NDFIP1,NECTIN2,NFKBID,NFKBIZ,NLRP3,NSD2,P2RX7,PARP3,PAXIP1,PLA2G4A,PPP3CB,PRKCQ,PRKCZ,PTPN6,PTPRC,PVR,RIPK2,RIPK3,RSAD2,SHLD1,SLAMF1,STAT6,SUPT6H,SVEP1,TAP2,TBX21,TFRC,TNFAIP3,TNFSF13,TNFSF13B,TRAF2,TREM2,TYK2,ULBP1,ULBP2,ULBP3,WAS,ZBTB1,ZBTB7B,ZC3H12A	13.842
query_1	TRUE	9.85824e-07	170	6677	88	0.0131796	0.517647	GO:0010970	GO:BP	transport along microtubule	21010	4630	GO:0007018, GO:0030705, GO:0099111	IBA,IEA,ISS IBA IEA,ISS IBA IEA,ISS IEA,ISS IEA,ISS IEA,ISS IEA,IEA,IBA IEA,IBA IEA,IEA,IEA,IMP,IBA,ISS NAS IEA,ISS IEA,ISS IEA,ISS IEA,IMP IBA NAS,NAS,ISS IEA,IBA,IMP IEA,NAS,ISS IBA,ISS,ISS IBA IEA,IBA,IBA IEA,IMP IBA IEA,IBA,IEA,IEA,NAS,IMP IBA,IGI IEA,IMP,IBA,IMP,IMP,ISS IBA IEA,IMP ISS IBA NAS,IMP IBA NAS IEA,IBA NAS,IBA NAS IEA,IMP ISS IBA NAS IEA,IMP IBA NAS,ISS IBA NAS IEA,IMP IBA NAS,IBA NAS,IBA NAS,NAS,ISS,IMP ISS TAS IEA,TAS,IDA ISS IBA IEA,IEA,TAS,ISS,IEA,IEA,IBA IEA,IBA IEA,IMP IBA,IEA,IMP,IDA IMP IEA,ISS IEA,TAS,IEA,ISS IEA,IMP IBA IEA,IEA,IBA,IBA IEA,IEA,IBA,IBA IEA,ISS IBA IEA,IBA,IMP IBA NAS IEA,ISS IBA NAS IEA,IBA,IBA NAS,IEA,IMP IBA NAS IEA,IMP IBA NAS	ACTR10,AGTPBP1,AP3B1,AP3D1,AP3M2,AP3S1,AP3S2,APP,ARL3,ARL8A,ARL8B,ARMCX3,BBS12,BICD1,BICDL1,BLOC1S2,BLOC1S3,BLOC1S4,BLOC1S6,BORCS5,BORCS6,CAMSAP3,CDR2L,CEP131,CLUAP1,COPG1,DST,DTNBP1,DYNC1H1,DYNC2H1,DYNC2LI1,FBXW11,FEZ1,FLOT2,FUZ,FYCO1,HDAC6,HIF1A,HSPA8,HSPB1,HTT,ICK,IFT122,IFT140,IFT172,IFT20,IFT27,IFT43,IFT46,IFT52,IFT57,IFT88,INTU,KIF1B,KIF3B,KIF4A,KIF5B,MAP1B,MAP1S,MAPK8IP3,MECP2,MREG,NDE1,NDEL1,PCM1,PRKCZ,RAB1A,RAB21,RAB27B,RAB6A,RASGRP1,SPAST,SPG11,SPG7,STAU1,STAU2,SUN1,TMEM201,TRAK1,TRIM46,TTC21A,TTC21B,TTC26,TTC30A,TTC30B,TUBA1A,WDR19,WDR35	13.8298
query_1	TRUE	1.04731e-06	202	6677	101	0.0151266	0.5	GO:0032869	GO:BP	cellular response to insulin stimulus	21010	8237	GO:0032868, GO:0071375	IMP ISS IEA,TAS,IMP IBA TAS,ISS IEA,IMP,TAS,ISS,IMP,IBA IEA,IEA,ISS,IEA,IDA,IEA,IEA,ISS IEA,IEA,IBA,ISS IBA IEA,IDA,IMP,TAS,ISS IEA,IEP,IEA,IEA,ISS IBA IEA,IPI IEA,IBA,NAS,ISS TAS IEA,ISS IEA,IDA IBA IEA,IBA,IDA ISS TAS IEA,IDA IPI IMP ISS IBA IEA,IMP ISS IBA IEA,IMP,IDA,IEA,IBA,IEA,IEA,ISS,IEA,NAS,NAS,IEA,ISS IEA,IDA,IEA,IDA,IBA,ISS,ISS IEA,ISS IBA IEA,IBA TAS IEA,IMP,IMP,IBA,IEA,IMP ISS NAS,IEA,ISS TAS IEA,IMP,IMP ISS IEA,IMP,NAS IEA,ISS IEA,ISS,ISS IBA IEA,IMP,ISS IEA,IEA,IEA,IEA,IMP IEA,TAS,IEA,IEA,ISS IEA,ISS,IDA,IDA,ISS IEA,IEA,IEA,IEA,IEA,IEA,IEA,IEA,IBA IEA,IMP IEA,IMP IEA,IDA,IEA,IDA,IEA,IEA,ISS IEA	AKT1,AP3S1,APPL1,APPL2,ATP2B1,BAIAP2,BCAR1,BCAR3,C1QTNF12,CCND3,CEACAM1,CFLAR,CPEB2,CTSD,CYFIP1,DENND4C,EEF2K,ERFE,FOXO1,FOXO4,FUT7,GAB1,GKAP1,GOT1,GPT,GPT2,GRB10,GRB2,GSK3B,HDAC5,IGF1R,IL1B,INPP5K,INSIG1,INSR,IRS1,IRS2,KANK1,KAT2B,LONP1,LPIN3,MAPK1,MAPK3,MYO5A,NCL,NCOA1,NCOA2,NDEL1,NUCKS1,OGT,OSBPL8,PARP1,PCK2,PDE3B,PDK2,PIK3R1,PIK3R3,PIP4K2B,PIP4K2C,PKM,POU4F2,PPARG,PRKAA1,PRKCD,PRKCQ,PRKCZ,PRKDC,PTPN1,PTPN2,PTPRE,RAB10,RAB31,RAB8A,RAF1,RBM4,RELA,RHOQ,SELENOS,SESN3,SGCB,SH2B2,SIK2,SIRT1,SLC25A33,SLC27A1,SLC2A8,SLC9A1,SOS1,SOS2,SP1,SRC,STAT1,STXBP4,SYAP1,TBC1D4,TNS2,UCP2,USF1,USO1,YWHAG,ZBTB7B	13.7693
query_1	TRUE	1.04731e-06	298	6677	139	0.0208177	0.466443	GO:0070372	GO:BP	regulation of ERK1 and ERK2 cascade	21010	16879	GO:0043408, GO:0070371	ISS,IEA,IEA,IEA,IDA IBA,IMP,ISS IEA,IGI,IDA,IDA IMP,IDA IEA,IBA,IBA,IBA,IDA IMP IBA,IBA,IBA,IDA IBA,IBA,IBA,IBA,IDA IBA,IBA,IBA,IBA,IBA,IBA,IC,ISS IEA,IDA IBA,IDA IMP IBA IEA,ISS,IEA,IMP,ISS IEA,ISS IEA,IMP IBA IEA,ISS IEA,IEA,IEA,IEA,IEA,IMP IBA,ISS IEA,IDA IBA,IMP,IMP IBA IEA,IDA IMP,IMP,IDA,ISS IEA,IMP,IMP IBA,IDA,IDA,IBA IEA,IDA IEA,ISS IEA,IMP,IMP,IDA IMP ISS IEA,IC IEA,IDA,IDA ISS,IDA,IEA,IMP,IEA,IDA,IEA,IMP,IEA,IDA,ISS IEA,IMP,IMP,IMP,IMP,IMP,IEA,IDA,IMP,IEA,IEA,IEA,IDA,IDA,ISS IEA,IMP IBA IEA,IDA IBA,IBA,IMP,IDA,IMP IEA,ISS IEA,IDA,IMP,IMP,ISS IBA IEA,ISS IBA IEA,IMP IBA IEA,IDA,ISS IEA,IMP IEA,IMP,IEA,IEA,IDA,IMP,ISS IEA,IEA,ISS IEA,IMP,IDA IEA,IDA,IDA IBA IEA,ISS,IDA,IDA,IDA,ISS IEA,ISS,ISS,ISS IEA,IDA IMP ISS IEA,IEA,IMP IBA,ISS IEA,IDA,IMP,IMP,ISS IEA,ISS IEA,IDA IBA,IEA,IDA IMP IBA IEA,IDA,IMP,IDA	ABCA7,ABL1,ACTA2,AKAP12,ALKAL1,ALOX15,APIP,APP,ARRB1,BMP2,BRAF,CCL1,CCL13,CCL18,CCL19,CCL2,CCL20,CCL21,CCL22,CCL23,CCL24,CCL3,CCL3L1,CCL4,CCL4L2,CCL7,CCL8,CCR7,CD36,CD44,CD74,CEACAM1,CFLAR,CHI3L1,CIB1,CNKSR3,CRKL,CSF1R,CSK,DAB2,DMD,DNAJC27,DSTYK,DUSP10,DUSP3,DUSP4,DUSP6,EGFR,EPHA2,EPHA7,EPHB2,ERBB2,FAM83D,FBLN1,FERMT2,FGF10,FGF2,FLCN,GBP1,GCNT2,GPER1,GPNMB,GPR55,GSTP1,HLA-DRB1,HMGCR,ICAM1,IL1A,IL1B,INHBA,LGALS9,LIF,LMO3,LYN,MAP2K1,MAP3K12,MAPK3,MFHAS1,MTURN,NDRG2,NECAB2,NEK10,NF1,NLRP12,NOD1,NOTCH1,NOTCH2,P2RY1,PDE8A,PDGFB,PDGFC,PHB,PIN1,PRKCZ,PRKD2,PSCA,PTEN,PTK2B,PTPN1,PTPN2,PTPN22,PTPN6,PTPRC,PYCARD,RANBP9,RAP1B,RAPGEF1,RAPGEF2,RASGRP1,RGS14,RIPK2,ROS1,RRAS,SCIMP,SEMA6A,SEMA7A,SIRPA,SLAMF1,SLC30A10,SLC9A3R1,SPRED1,SPRED2,SPRED3,SPRY1,SPRY2,SRC,STYX,SYK,SYNJ2BP,TIMP3,TIRAP,TLR4,TNFAIP8L3,TNIP1,TPBG,TREM2,VEGFB,WNK2,YWHAZ	13.7693
query_1	TRUE	1.04731e-06	67	6677	43	0.00644002	0.641791	GO:0048002	GO:BP	antigen processing and presentation of peptide antigen	21010	13106	GO:0019882	TAS,IGI IBA IEA,ISS IEA,IEA,TAS,TAS,ISS TAS,IDA TAS,TAS,TAS,IBA,ISS,IDA IMP IBA IEA,IDA IBA IEA,IDA IBA IEA,IDA IMP IBA,IDA IBA IEA,IDA IBA,IMP IBA,IDA IMP IBA,IDA IBA,IDA IBA,IBA,IDA IBA IEA,IDA IBA IEA,ISS TAS IEA,TAS,IBA,IBA,IEA,IDA,IDA,ISS IEA,TAS,IDA IMP IBA,IDA IMP IEA,IDA ISS IEA,IDA IBA,IDA,IBA,IBA,IBA,IEA	ACE,B2M,CALR,CD74,CTSD,CTSF,CTSL,CTSS,CTSV,DNM2,FCER1G,FCGR2B,HLA-A,HLA-B,HLA-C,HLA-DMB,HLA-DOA,HLA-DOB,HLA-DPA1,HLA-DPB1,HLA-DRA,HLA-DRB1,HLA-DRB5,HLA-E,HLA-F,IFI30,IKBKB,MARCH8,MICB,MR1,PDIA3,PIKFYVE,PYCARD,SAR1B,TAP1,TAP2,TAPBP,TAPBPL,TREM2,ULBP1,ULBP2,ULBP3,UNC93B1	13.7693
query_1	TRUE	1.06944e-06	163	6677	85	0.0127303	0.521472	GO:0044409	GO:BP	entry into host	21010	11564	GO:0044000	IEA,IMP,IDA IMP IEA,TAS,IEA,IEA,IDA,IEA,IEA,IEA,IDA,IEA,IEA,IDA,IEA,IMP,IEA,IEA,NAS,IEA,IEA,IEA,IEA,IEA,IDA,IMP,IMP,IDA,IEA,ISS,IEA,IDA IBA,IDA IBA,IDA IMP IBA,IMP,IEA,IDA IMP TAS NAS,IEA,IDA,IEA,IDA,IDA,IDA,IDA,IEA,NAS IEA,IDA IBA IEA,IEA,IMP IEA,ISS IEA,IDA,IEA,IDA,IEA,IMP,IEA,IEA,IEA,IEA,IEA,IEA,IEA,IMP,IEA,IEA,IDA,TAS,IEA,IEA,IEA,IMP IEA,IBA IEA,IBA,IDA IEA,IDA,IDA IBA,IDA IBA,IEA,IDA,IEA,IEA,IMP,IEA,TAS,IDA	ANPEP,AXL,BSG,CBL,CCR5,CD55,CD74,CD80,CD86,CDK1,CH25H,CLDN1,CTSB,CTSL,CXADR,CXCL8,CXCR4,DAG1,DPP4,DYNLT1,EFNB2,EGFR,EPHA2,F11R,FURIN,GRK2,GSN,HLA-DRB1,HSPA1A,HYAL2,ICAM1,IFITM1,IFITM2,IFITM3,INSR,ITGA2,ITGAV,ITGB5,JPT2,LDLR,LGALS1,LGALS9,LY6E,MID2,NCAM1,NECTIN1,NECTIN2,NECTIN3,NPC1,PHB,PIKFYVE,PLSCR1,PTX3,PVR,RNASEK,RPSA,SCARB1,SCARB2,SIVA1,SLAMF1,SLC1A5,SLC20A2,SLC3A2,SLC52A2,SLC7A1,SMPD1,SRC,TFRC,TNFRSF14,TNFRSF4,TPCN1,TRIM21,TRIM22,TRIM25,TRIM26,TRIM38,TRIM5,TRIM59,TRIM62,TRIM8,TYRO3,VAMP8,VPS18,WWP1,ZNF639	13.7484
query_1	TRUE	1.08432e-06	222	6677	109	0.0163247	0.490991	GO:0006364	GO:BP	rRNA processing	21010	2173	GO:0016072, GO:0034470, GO:0042254	IMP IBA IEA,IBA IEA,ISS IBA IEA,IEA,IEA,IBA,IMP IBA TAS IEA,TAS IEA,IEA,IBA,IEA,IBA,IEA,ISS IBA IEA,IBA,IBA,IMP IBA TAS IEA,IBA TAS IEA,IMP NAS IEA,IEA,IBA TAS IEA,IBA IEA,IBA NAS IEA,IDA IBA TAS IEA,IBA IEA,IEA,IBA IEA,TAS IEA,IEA,IMP IBA IEA,IEA,IDA,IBA,IBA IEA,IMP IBA IEA,NAS IEA,IBA TAS IEA,IEA,IBA,ISS IEA,IBA TAS IEA,ISS IBA IEA,IBA,IMP IBA IEA,TAS,IBA IEA,ISS IBA IEA,IBA,TAS,IEA,IBA IEA,IBA,IDA IBA TAS IEA,IEA,IBA,IMP IBA IEA,IBA,IEA,IDA,IEA,IBA IEA,IDA IMP IBA,IMP IBA,IMP,IMP,IMP,IMP,IBA IEA,IMP,IMP IBA IEA,IEA,IBA IEA,ISS IBA,IMP,IMP IBA,IMP,IMP,IMP,IMP IBA,IMP IEA,IMP IBA,IBA,IBA,IEA,IBA,IBA IEA,IEA,IDA IC IEA,IBA,IMP,IMP,IDA,IBA,IEA,IEA,IEA,IBA,IBA,IMP IBA IEA,IBA IEA,IBA IEA,IBA,IEA,IBA,ISS IEA,IMP,IMP IBA IEA,IEA,IBA	BOP1,BYSL,DCAF13,DDX21,DDX51,DHX37,DIMT1,DIS3,DROSHA,EBNA1BP2,EIF4A3,EIF6,ERCC2,ERI1,ERI2,ERI3,EXOSC10,EXOSC2,EXOSC4,EXOSC6,EXOSC7,EXOSC8,EXOSC9,FBL,FBLL1,FRG1,FTSJ3,GEMIN4,GTPBP4,HEATR1,ISG20,KAT2B,KRI1,LAS1L,LYAR,MPHOSPH10,MRM1,MRPL44,MRPS11,NAF1,NAT10,NHP2,NIFK,NOL9,NOLC1,NOP10,NOP14,NOP53,NOP56,NPM3,NSA2,NSUN3,NSUN4,PDCD11,PELP1,PIN4,POP4,POP5,PRKDC,RBFA,RCL1,RIOK2,RIOK3,RPL11,RPL14,RPL26,RPL27,RPL35,RPL5,RPL7,RPP30,RPP40,RPS14,RPS15,RPS16,RPS24,RPS25,RPS27,RPS28,RPS6,RPS7,RPS8,RPUSD1,RPUSD4,RRP12,RRP15,RRP8,RRP9,RRS1,SBDS,SDE2,SHQ1,SRFBP1,SUV39H1,TRMT2B,TRMT61B,TSR1,URB1,UTP4,UTP6,WDR18,WDR3,WDR36,WDR46,WDR55,WDR74,WDR75,YBEY,ZNHIT6	13.7346
query_1	TRUE	1.15209e-06	156	6677	82	0.012281	0.525641	GO:0046718	GO:BP	viral entry into host cell	21010	12965	GO:0019058, GO:0044409	IEA,IMP,IDA IMP IEA,IEA,IEA,IDA,IEA,IEA,IEA,IDA,IEA,IEA,IDA,IEA,IEA,IEA,NAS,IEA,IEA,IEA,IEA,IEA,IDA,IMP,IMP,IDA,IEA,ISS,IEA,IDA IBA,IDA IBA,IDA IMP IBA,IMP,IEA,IMP TAS,IEA,IDA,IEA,IDA,IDA,IDA,IDA,IEA,NAS IEA,IDA IBA IEA,IEA,IMP IEA,ISS IEA,IDA,IEA,IDA,IEA,IMP,IEA,IEA,IEA,IEA,IEA,IEA,IEA,IMP,IEA,IEA,IDA,IEA,IEA,IEA,IMP IEA,IBA IEA,IBA,IDA IEA,IDA,IDA IBA,IDA IBA,IEA,IDA,IEA,IEA,IMP,IEA,TAS,IDA	ANPEP,AXL,BSG,CCR5,CD55,CD74,CD80,CD86,CDK1,CH25H,CLDN1,CTSB,CTSL,CXADR,CXCR4,DAG1,DPP4,DYNLT1,EFNB2,EGFR,EPHA2,F11R,FURIN,GRK2,GSN,HLA-DRB1,HSPA1A,HYAL2,ICAM1,IFITM1,IFITM2,IFITM3,INSR,ITGA2,ITGAV,ITGB5,JPT2,LDLR,LGALS1,LGALS9,LY6E,MID2,NCAM1,NECTIN1,NECTIN2,NECTIN3,NPC1,PHB,PIKFYVE,PLSCR1,PTX3,PVR,RNASEK,RPSA,SCARB1,SCARB2,SIVA1,SLAMF1,SLC1A5,SLC20A2,SLC3A2,SLC52A2,SLC7A1,SMPD1,TFRC,TNFRSF14,TNFRSF4,TPCN1,TRIM21,TRIM22,TRIM25,TRIM26,TRIM38,TRIM5,TRIM59,TRIM62,TRIM8,TYRO3,VAMP8,VPS18,WWP1,ZNF639	13.6739
query_1	TRUE	1.19437e-06	529	6677	226	0.0338475	0.427221	GO:0001525	GO:BP	angiogenesis	21010	340	GO:0048514, GO:0048646	NAS IEA,IEA,IEA,IEA,IMP IBA TAS IEA,IEA,ISS IEA,IDA,IEA,IDA,IEA,IDA,IMP,IMP IEA,ISS IEA,TAS IEA,IEA,IEA,IDA IBA,IDA,IBA IEA,IMP,IDA IEA,IEA,IEA,IMP,IEA,IEA,IMP,TAS,IEA,NAS,IMP IBA,IEA,ISS NAS,IMP,ISS IEA,IMP,IEA,IEA,IMP ISS TAS IEA,ISS IEA,IEA,IDA IEA,NAS,IDA TAS,IEA,IDA IEA,IEA,IEA,IEA,IEA,IMP IEA,IDA IEA,IEA,IDA IEA,IEA,ISS IEA,IDA,IMP,IEA,IDA IMP ISS IEA,IMP ISS IBA IEA,ISS IEA,ISS IEA,IDA ISS IBA IEA,IMP,NAS,IEA,IDA,IEA,IEA,IDA IMP IGI TAS NAS IEA,IDA,IEA,IEA,IEA,IMP,IDA IEA,IEA,NAS,IEA,ISS,IDA,IMP,IMP,ISS,IMP IC IEA,ISS,IDA,IMP,ISS,IMP,IEP,IBA IEA,IEA,IMP,TAS IEA,IDA IEA,TAS,IDA,ISS IEA,IDA ISS IEA,IC,IBA,IEP IBA IEA,IMP,IEA,IMP,IMP IBA IEA,ISS IEA,IMP,IDA IGI,IEA,IMP,IMP,IMP IEA,ISS IEA,IEA,IMP,ISS IEA,IMP,IDA IBA IEA,IDA IBA IEA,IDA,IDA,IMP IEA,IEA,ISS,IDA ISS IEA,IDA IEA,IEA,IEA,ISS,TAS,IEA,IBA IEA,NAS IEA,IEA,ISS IEA,IMP NAS IEA,IDA IEA,IMP IEA,IBA IEA,IMP,IMP IEA,ISS,IMP IEA,IGI,IMP IEA,IMP,IBA IEA,IEA,IDA,IEA,NAS,IMP IEA,IDA,IMP IBA,IEA,IBA IEA,IMP IGI IEA,ISS IEA,ISS IEA,IBA IEA,ISS IEA,IBA IEA,IDA,ISS IEA,IMP IBA IEA,IDA IBA,IMP,IGI IEA,IMP,ISS IEA,IDA ISS,ISS,IBA IEA,IMP,IDA IBA IEA,IDA IGI,IMP IGI IEP IBA,IEA,ISS,IEA,IDA IMP IEA,NAS,IMP ISS IEA,IMP,IMP,IDA,IDA,IMP IEA,IMP,IMP TAS IEA,ISS,IMP IGI,IMP,IEA,IMP,IEA,IEA,IMP,IEA,IBA IEA,IGI IEA,IEA,ISS IEA,ISS IEA,IDA IMP IGI IBA IEA,IEP,IEA,ISS IBA IEA,NAS,ISS IEA,NAS,IEA,IEA,IEA,IDA IBA,IEA,IDA IEA,IEA,IMP,IDA IMP IEA,IMP IEA	AAMP,ABL1,ACE,ACVR1,ACVRL1,ADAM15,ADAM8,ADAMTS1,ADGRB3,ADM2,ADRA2B,AGO2,AKT1,AKT3,ALOX5,ANGPTL4,ANGPTL6,ANPEP,ANXA1,ANXA3,APOLD1,ATF2,ATP2B4,B4GALT1,BSG,BTG1,C3,C3AR1,CARD10,CCL2,CCL24,CCM2,CD40,CD47,CEACAM1,CHI3L1,CIB1,CLDN5,CLIC4,COL15A1,CTNNB1,CTSH,CX3CR1,CXCL10,CXCL13,CXCL8,CXCR2,CXCR3,CXCR4,CYSLTR1,DAG1,DDAH1,E2F8,ECM1,EDNRA,EFNB2,EGFL7,EGLN1,EGR3,EIF2AK3,ELK3,EMP2,EPHA1,EPHA2,EPHB2,EPHB4,EPN2,ERBB2,EREG,F3,FAP,FGF10,FGF2,FOXO4,FZD4,FZD5,FZD8,GAB1,GLUL,GNA13,GPNMB,GPX1,GRN,GTF2I,HDAC5,HGS,HHEX,HIF1A,HIPK1,HIPK2,HK2,HMGA2,HOXA5,HOXB3,HPSE,HS6ST1,HSPB1,HSPG2,HTATIP2,ID1,IL18,IL1A,IL1B,IL6,ISM1,ITGAV,ITGAX,ITGB2,ITGB8,JCAD,JMJD6,JMJD8,KLF4,LEF1,LEPR,LOXL2,LRG1,MAP2K5,MAPK7,MECP2,MED1,MIA3,MMRN2,MYDGF,MYH9,NCL,NF1,NFE2L2,NIBAN2,NOS3,NOTCH1,NOTCH2,NOTCH3,NOTCH4,NPR1,NPR2,NRARP,NRP2,NUS1,PARVA,PDCD10,PDCD6,PDE3B,PGF,PGK1,PIK3CB,PIK3CD,PIK3CG,PIK3R3,PIK3R6,PKM,PKNOX1,PLCD3,PLCG1,PLK2,PLXDC1,PML,PPARG,PPP1R16B,PPP3R1,PRCP,PRKD2,PTGS2,PTK2B,PTPRB,RBPJ,RECK,RGCC,RHOB,RNF213,RNH1,ROBO1,ROBO4,RRAS,RSPO3,RTN4,RUNX1,S1PR1,SASH1,SCG2,SEMA6A,SERPINE1,SETD2,SFRP1,SHB,SIRT1,SLC12A6,SLC31A1,SP1,SP100,SPARC,SPHK1,SPRED1,SPRY2,SRF,SRPK2,STARD13,STAT1,STAT3,STIM1,STK4,SYK,SYNJ2BP,TBX20,TBX4,TBXA2R,TGFA,TGFBR1,TGFBR2,THBS1,THBS4,THSD7A,THY1,TNFAIP3,TSPAN12,TWIST1,UBP1,VAV2,VAV3,VEGFB,VPS4B,WARS,WASF2,WNT5A,ZC3H12A,ZNF304	13.6379
query_1	TRUE	1.23475e-06	821	6677	332	0.0497229	0.404385	GO:0032940	GO:BP	secretion by cell	21010	8298	GO:0046903, GO:0140352	IBA,IMP ISS IEA,IDA TAS,IDA ISS,IEA,IEA,IC,IMP,IEA,IEA,TAS NAS,TAS NAS,ISS IEA,NAS,IMP,IMP IBA,IDA,NAS,IEP,TAS IEA,IEA,TAS,IMP,IDA IMP IEA,IEA,IEA,ISS IEA,IDA IMP IBA IEA,IEA,IEA,NAS IEA,ISS IEA,IDA,IEA,IMP ISS IEA,IDA IMP,IEA,ISS IBA IEA,IEA,NAS,NAS,IEA,ISS IBA,IEA,IEA,IDA,IDA,IDA,IMP,IEA,IDA,IDA,IEA,ISS,IBA,IEA,IEA,IEA,IEA,ISS IEA,ISS IEA,IEA,ISS,TAS NAS,IDA,ISS IBA IEA,ISS IEA,IDA IEA,ISS IBA IEA,IEA,IBA IEA,IBA NAS IEA,IBA NAS IEA,IBA NAS IEA,IEA,TAS,IDA,ISS IEA,IDA IBA,ISS,ISS IEA,IMP IEA,IDA,IEA,IDA NAS,TAS,TAS IEA,IEA,IEA,IMP,ISS IEA,IEA,ISS,TAS,IDA IEA,ISS IEA,ISS,IMP,IEA,IMP,IDA,ISS IEA,ISS IEA,IDA,IMP IEA,IDA ISS IEA,IEA,IDA ISS,IGI TAS NAS,IDA,ISS IEA,IGI,IGI,IEA,IEA,IMP TAS IEA,IEA,IEA,IDA,IEA,IMP,IDA,IBA IEA,IBA IEA,IBA IEA,ISS IEA,ISS IBA IEA,IEA,IEA,IEA,IBA,IMP,IEA,ISS,IEA,IBA,IMP IBA IEA,IEA,IEA,ISS IEA,ISS,IMP ISS IEA,IMP,IBA,IEA,IBA IEA,IBA IEA,IBA IEA,IMP,NAS,IEA,IEA,IMP IEP,IEA,IDA,IEA,ISS IBA IEA,IDA IMP,ISS IEA,IEA,ISS IEA,ISS TAS,IEA,IEA,ISS IBA,NAS,IEA,IEA,IEA,IEA,IMP,IEA,NAS IEA,IBA,ISS,IEA,IEA,IMP,TAS,TAS,ISS IEA,IEA,TAS IEA,IEA,IEA,IEP ISS IEA,IMP IEA,IBA IEA,IBA,IEA,ISS IEA,ISS IEA,IMP,IMP,IEA,ISS IEA,IEA,IMP,IEA,IEA,IEA,IDA IMP TAS IEA,ISS IEA,IEA,IEA,IEA,IEA,ISS IBA IEA,IMP,IMP IBA,IDA IBA,ISS IBA IEA,IDA ISS IBA,IMP IGI,IMP,IDA,IMP ISS IBA,IDA IMP IGI IBA IEA,IMP IBA IEA,IMP IBA,IMP,IDA IMP ISS IBA TAS IEA,IBA IEA,IBA,IEA,IMP,IMP,IDA IBA,IBA IEA,IMP,TAS,IEA,IEA,IDA IBA IEA,ISS,IBA IEA,IEA,IEA,IEA,IMP,ISS IEA,IDA,IDA IMP IBA IEA,ISS IBA IEA,IMP,ISS IBA IEA,ISS IBA IEA,IBA TAS IEA,IDA,NAS,TAS,ISS,ISS IEA,IMP,ISS IEA,IEA,IBA,IBA,IDA IBA,IEA,IDA,IEA,IEA,ISS IEA,ISS IEA,ISS IEA,ISS IEA,IDA,IEA,NAS,IBA TAS,IEA,IGI IEA,IEA,IDA,IDA IMP,IBA,IBA,IDA ISS IBA TAS IEA,IBA,IBA IEA,IDA IMP IBA,IMP ISS IBA TAS IEA,IDA IBA,IBA IEA,ISS IBA IEA,ISS IEA,ISS,ISS IEA,IEA,ISS IBA TAS IEA,IBA,IBA,IMP IBA,ISS IBA IEA,IDA IBA IEA,IBA,IEA,IEA,IMP,IDA,IDA,IGI,IMP,IMP,IMP ISS IEA,IGI,IEA,ISS IBA IEA,IEA,IMP,IMP,IEA,IEA,IMP IGI,IBA,ISS IEA,IEA,IEA,ISS IBA IEA,IDA ISS IBA IEA,ISS IEA,ISS,IDA IMP,EXP IDA IMP IBA,IMP,IEA,IBA,IMP ISS IBA IEA,IEA,IDA,IEA	AACS,ABCA1,ABCC4,ACSL4,ACVR1C,ACVR2B,ADAM8,ADGRE2,ADORA1,ADORA2B,ADRA2B,ADRA2C,ALOX5,ANK1,ANKRD1,ANXA1,ANXA3,AP1B1,ARFGAP3,ARFGEF2,ARHGAP17,ARL4D,ARL8B,ATP13A2,ATP2A2,AXL,BAD,BAIAP3,BIRC5,BLOC1S3,BLOC1S6,BMP2,BMP8A,BRAF,BRSK2,BSG,BTK,C12orf4,C1QTNF12,C9orf72,CAMK2G,CAVIN1,CBARP,CBL,CCDC186,CCL3,CCL8,CD300A,CD33,CD38,CD84,CEACAM1,CHRM3,CHRNA3,COPG1,CPE,CPT1A,CRY1,CTBP2,CYB5R4,CYP51A1,DAB2,DISP1,DNAJC5,DPH3,DTNBP1,EFNA5,ERP29,EXOC3L1,EXOC3L2,EXOC3L4,EXOC5,EXOC6,EXOC6B,FBXL20,FCGR2B,FCGR3A,FFAR2,FGF10,FMR1,FOXO1,FRMD4A,FURIN,FZD4,GAL,GDNF,GIPR,GIT1,GNA11,GOLPH3L,GPER1,GPR27,GRK2,GRM4,GSDMD,HADH,HCAR2,HGS,HIF1A,HLA-DRB1,HLA-F,HMGCR,HTR1B,IL11,IL1A,IL1B,IL1RN,IL6,INHBA,IRS1,IRS2,ITGAM,ITGB2,ITPR1,JAK2,KCNJ11,KCNN4,KCNQ1,KPNA4,LAT,LGALS9,LIF,LIN7B,LLGL1,LRP5,LRRC8A,LYN,M6PR,MAP2K6,MAP4K4,MCTP2,MCU,MECP2,MEF2C,MERTK,MIA2,MIA3,MICAL1,MICAL3,MIDN,MILR1,MYH9,MYO18A,MYOF,NADK,NAGPA,NAPA,NAPB,NCKAP1L,NECAB3,NEO1,NF1,NIBAN2,NKD2,NKX3-1,NKX6-1,NMB,NOS2,NOTCH1,NR1H2,NR1H3,NSF,NTSR1,ORAI1,OTOF,P2RX4,P2RX7,P2RY1,PAK1,PARD6A,PAX8,PCK2,PCLO,PDZD11,PER2,PFKFB2,PFKM,PICK1,PIK3CD,PIK3CG,PIM3,PINK1,PIP5K1C,PLA2G4A,PLCB1,PLEK,PNKD,POMC,PORCN,PPARD,PPARG,PPFIA3,PPIA,PPID,PPP3CA,PPP3CB,PRAM1,PREPL,PRICKLE1,PRKAR1A,PRKCE,PRKN,PRSS12,PSEN1,PTAFR,PTGES,PTGS2,PTPRN2,RAB10,RAB11A,RAB11FIP1,RAB11FIP2,RAB11FIP5,RAB15,RAB1A,RAB21,RAB26,RAB27A,RAB27B,RAB2B,RAB31,RAB3A,RAB3C,RAB3IP,RAB44,RAB5A,RAB7A,RAB8A,RAB8B,RAB9A,RABEPK,RAC2,RAF1,RALA,RALB,RAP1B,RAP1GDS1,RASGRP1,RBM4,RCN3,RFX3,RGCC,RHBDF1,RHBDF2,RIC1,RIMS2,RIMS3,RPH3AL,RSAD2,S100A10,SCG2,SCIN,SCRN1,SDCBP,SEL1L,SELENOM,SEPTIN1,SEPTIN4,SERGEF,SERP1,SFRP1,SIDT2,SLC1A5,SLC25A22,SLC30A1,SLC38A2,SLC4A8,SLC8B1,SLC9B2,SMCR8,SNAP29,SNCG,SNX19,SRI,STEAP2,STEAP3,STX11,STX17,STX1A,STX2,STX3,STX4,STXBP1,STXBP4,STXBP5L,SYK,SYNGR1,SYNGR2,SYNGR3,SYP,SYT11,SYT2,SYT3,SYT6,SYT7,SYTL1,TANGO6,TBC1D1,TCIRG1,TFR2,TGFB3,TGM2,TLR2,TLR4,TM7SF3,TMED10,TMEM167B,TMEM38B,TMEM79,TMF1,TRAPPC11,TREM2,TRPV1,TSPO,TTN,TVP23B,TYRO3,UBE2Q1,UCP2,UNC13A,UNC13B,UQCC2,USE1,VAMP8,VPS18,VPS4B,VSNL1,WASHC3,WLS,WNK4,YKT6,ZBED6	13.6046
query_1	TRUE	1.25078e-06	225	6677	110	0.0164745	0.488889	GO:0044242	GO:BP	cellular lipid catabolic process	21010	11491	GO:0016042, GO:0044248, GO:0044255	ISS IEA,IDA IMP IGI ISS IBA IEA,IDA IGI ISS IBA IEA,IDA IGI IBA,IBA,IBA,IDA ISS IBA IEA,IDA IBA IEA,IDA ISS IBA IEA,IEA,IBA TAS,IDA IMP IBA IEA,IDA IBA TAS IC,IBA IEA,IBA,IMP IBA,IDA IMP IEA,IBA TAS,IMP IBA IEA,IDA IMP IBA IEA,IBA IEA,IBA IEA,IMP,IDA IBA,IBA,IDA,TAS IEA,TAS IEA,IDA TAS IEA,IDA TAS IEA,IDA IEA,IDA IMP IBA,ISS IBA IEA,IEA,IBA,ISS IBA NAS IEA,IDA ISS IBA TAS NAS IEA,IDA IBA IEA,IMP,IDA ISS IBA IEA,ISS,IDA ISS IBA IEA,IDA IBA,IBA,IBA IEA,IDA IMP ISS TAS,IBA IEA,IBA,IDA IBA IEA,IDA IBA IEA,IDA IBA IEA,IDA IBA IEA,IEA,ISS IEA,IMP,IMP,IEA,ISS IEA,ISS IBA IEA,IBA,IDA,TAS,IDA ISS IEA,IDA,IMP ISS IEA,IMP,IBA,IDA IBA IEA,ISS TAS IEA,ISS IEA,ISS,IC,IBA,ISS IEA,IMP IBA,IEA,IDA IBA IEA,IEA,ISS TAS IEA,IDA IBA IEA,IDA IBA IEA,IBA,IBA,IEA,IEA,IEA,IBA,IBA,IBA,IDA ISS IBA IEA,IBA TAS,IEA,IDA,TAS,ISS TAS IEA,IMP,ISS IEA,ISS TAS,IEA,ISS IEA,IGI TAS,IDA IBA TAS IEA,IDA IBA IEA,IDA IBA IEA,IDA IBA IEA,IEA,NAS,IDA IBA IEA,IMP,IMP IBA	ABCB11,ABCD1,ABCD2,ABCD3,ABCD4,ABHD12B,ABHD16A,ABHD5,ABHD6,ACACB,ACAD10,ACADM,ACADS,ACAT1,ACAT2,ACER2,ACER3,ACOT8,ACOX1,ACOX2,ACOX3,ACOXL,AKT1,APOC2,AUH,BDH2,CPT1A,CPT1B,CRAT,CROT,CYP26B1,DAGLA,DAGLB,DDHD2,ECHDC2,ECI1,EHHADH,ENPP2,ETFDH,FAAH,FUCA1,GALC,GCDH,GDPD1,GDPD3,GLA,GM2A,GPCPD1,HADH,HADHA,HEXA,HSD17B4,IDH1,INPP5F,IRS1,IRS2,JMJD7-PLA2G4B,LDLR,LIPE,LPIN3,LYPLA2,MCAT,MGLL,MGST2,MTLN,NAGA,NEU1,NEU3,NUDT19,NUDT7,NUDT8,PCCB,PCK2,PEX13,PEX2,PEX5,PHYH,PIK3CG,PLA2G15,PLA2G4A,PLA2G4C,PLBD1,PLBD2,PLCB1,PLCG1,PLCG2,PLD1,PLD2,PNPLA1,PNPLA2,PNPLA4,PNPLA7,PNPLA8,PPARA,PPARD,PRKCD,SCARB1,SCP2,SESN2,SIRT2,SLC25A17,SLC27A2,SMPD1,SMPD2,SMPD4,SMPDL3A,SPHK1,SRD5A3,TWIST1,TYSND1	13.5917
query_1	TRUE	1.28936e-06	183	6677	93	0.0139284	0.508197	GO:0051495	GO:BP	positive regulation of cytoskeleton organization	21010	14438	GO:0007010, GO:0010638, GO:0051493	IDA,IMP,ISS IEA,IMP,IDA,IBA,IDA IBA,IBA,ISS IEA,IDA,IEA,IMP ISS IEA,IMP,IDA,IDA,IC,ISS,IBA,IBA,ISS,IMP IBA,IDA IMP NAS,IMP IBA,IMP,IDA,IMP IBA,IDA,IMP,IDA IMP,IEA,IMP,ISS IEA,IMP IBA,ISS IEA,IMP ISS IEA,IMP,IDA,IMP,IMP,IEA,IMP,IMP,IMP IEA,IEA,IDA IBA IEA,ISS IEA,IEA,IMP,IMP,IEA,IMP,IDA ISS,IMP IEA,IMP,ISS,IMP,IMP IBA,IDA,IGI IBA,IDA IEA,IDA IMP,ISS IEA,IDA,IDA IMP IGI,ISS IEA,IMP,IMP,ISS IEA,IDA,IEA,IMP,IMP,IDA NAS,IMP,ISS,IBA,IMP IBA,IEA,ISS IEA,IMP,IEA,IDA NAS,IEA,ISS IBA,ISS IBA TAS IEA,IDA,ISS IEA,IDA IBA,IMP,IMP IBA,IBA,IDA,IEA	ABI2,ABL1,ALOX15,ARHGEF5,ARL2,BAIAP2,BAIAP2L1,BAIAP2L2,BIN1,BMP10,BRAF,CARMIL1,CCDC88A,CCL21,CCL24,CCR7,CD47,CDC42EP1,CDC42EP3,CDK5R1,CDK5RAP2,CENPJ,CEP120,CEP295,CKAP5,CLIP1,CSF3,CYFIP1,DCTN1,DSTN,DYNC1H1,EPHA1,EVL,FCHSD1,FCHSD2,FERMT2,FHOD1,GIT1,GPSM2,GRB2,GSN,HSPA1A,KATNB1,KIRREL1,LIMK1,LPAR1,MAP1B,MECP2,MET,MLST8,NCK2,NCKAP1,NCKAP1L,NF2,P2RX7,PAK1,PDE4DIP,PFDN2,PFN1,PLEK,PLK4,PLXNA3,PPM1E,PPM1F,PRKCE,PTK2B,PXN,PYCARD,RGCC,RICTOR,RPS3,S100A10,SASS6,SCIN,SFRP1,SLAIN1,SLAIN2,SMAD3,SNX9,SPAG5,SPAST,STIL,SWAP70,SYNPO,TESK1,TGFB3,TGFBR1,VASP,VPS4B,WASF1,WASF2,WASHC2C,WDR1	13.5614
query_1	TRUE	1.28936e-06	543	6677	231	0.0345964	0.425414	GO:0051604	GO:BP	protein maturation	21010	14517	GO:0010467, GO:0019538	IDA,IDA,IDA TAS IC IEA,ISS IEA,IMP,NAS,TAS,IEA,NAS,IDA,IDA IGI IBA IEA,IEA,IBA,IDA,IBA,TAS,IBA,IDA,IEA,IEA,IDA IEA,IDA IBA,IMP TAS,IDA,IBA,IDA IEA,IBA TAS IEA,IDA,IDA,IDA,IDA IEA,IDA,IDA,IDA IEA,IMP IBA,ISS,IEA,IDA IBA TAS IEA,IEA,IBA,IEA,IMP,IMP IBA,IMP,IMP IEA,IDA,IDA IBA,IBA,IBA IEA,IDA,ISS,IBA IEA,IDA IEA,IDA ISS,IDA,IMP TAS,IEA,IDA IBA,IDA IMP,IEA,IEA,IBA TAS IEA,IDA IBA IEA,IDA IEA,IDA IBA IEA,IMP IBA IEA,IDA IBA,IBA IEA,IBA IEA,IDA IBA IEA,IBA,IBA TAS IEA,IBA,IBA IEA,IDA TAS,TAS,IEA,IBA,TAS,IMP,IDA,IDA IMP IBA TAS IEA,IDA IBA TAS IEA,IBA,NAS,IDA IBA,IDA IBA IEA,IDA,IBA,IDA,IEA,TAS NAS,ISS IEA,IDA IMP IBA TAS IEA,NAS,TAS,IDA IBA,IDA,IEA,IDA,IGI,IPI NAS,ISS,IEA,IEA,ISS IEA,IBA,IBA TAS IEA,IBA IEA,IBA IEA,IDA IMP IBA IEA,IDA IBA IEA,IBA,ISS IBA IEA,IDA IBA IEA,IDA IBA NAS IEA,IBA IEA,IMP,IDA ISS IBA IEA,IBA TAS IEA,TAS,IMP,IEA,IEA,IEA,IBA,IDA,IBA,IEA,IBA IEA,IEA,IEA,EXP IDA,IMP ISS IEA,IGI IBA,IDA TAS,IDA IBA IEA,ISS IEA,IDA ISS IBA NAS,IDA IBA,IDA IBA NAS IEA,NAS,IDA IMP TAS,IDA IBA,IDA,TAS,IDA,IBA IEA,IMP IGI,IDA IBA,IBA,IBA,IMP,IDA IMP ISS IBA IEA,IEA,IEA,IDA IBA,IDA IBA NAS,IBA TAS,IDA IBA TAS,TAS,IEA,IDA IBA NAS IEA,IDA IEA,IDA IBA NAS IEA,IMP,IDA,IEA,IBA,NAS,IBA IEA,IDA IBA NAS,IBA TAS IEA,IDA IBA IEA,IBA IEA,IDA ISS IBA IEA,IBA IEA,IBA TAS IEA,IEA,IEA,IEA,IBA,IEA,IEA,IEA,IBA IEA,IDA IMP IGI IEA,IBA,IEA,IEA,IMP,IEA,ISS IEA,IDA,IDA,ISS,TAS,IDA,NAS,IDA,IMP,IDA IBA IEA,TAS,IDA IMP IBA NAS,IEA,TAS,IDA,IBA,IEA,IBA,IEA,IDA IBA TAS IEA,IBA IEA,IDA,IGI,IDA,IBA,ISS IEA,IDA IEA,IEA,IEA,IMP IEA,IDA IBA IEA,IMP IEA,IMP IBA TAS IEA,TAS,IC,IEA,IDA IEA,IMP,IMP IEA	AANAT,AASDHPPT,ACE,ADAM10,ADAM19,ADAM8,ADAMTS13,ADAMTS2,ALG12,APAF1,APH1B,APLF,ARL2,ASPH,ASRGL1,ATF6,ATP23,ATP6AP2,ATP7B,B2M,BACE1,BAD,BAG2,BAK1,BOLA3,C19orf54,CALR,CARD16,CASP10,CASP2,CASP3,CASP4,CASP6,CASP7,CAST,CBWD5,CCDC47,CCT3,CD74,CDC37L1,CDK20,CHAC1,CHCHD4,CIAO1,CIAO2B,CISD1,CISD3,CPD,CPE,CREBBP,CRTAP,CST7,CTSH,CTSL,CTSS,CTSZ,CWC27,CYFIP2,DDI2,DHCR24,DISP1,DNAJA1,DNAJA2,DNAJA3,DNAJA4,DNAJB11,DNAJB14,DNAJB4,DNAJB5,DNAJB6,DNAJC18,DNAJC2,DNAJC3,DNAJC5,DNAJC7,DPP4,DYNC2H1,ECEL1,ENGASE,ENO1,EP300,ERO1A,ERO1B,ERP27,ERP29,ERP44,F13A1,F3,F8,FBLN1,FKBP11,FKBP1A,FKBP9,FURIN,FUT10,GAK,GCSH,GGT1,GLI3,GLRX3,GLRX5,GP9,GRN,GRPEL1,GRPEL2,GSN,HM13,HSP90AA1,HSP90AB1,HSPA13,HSPA1A,HSPA2,HSPA4,HSPA4L,HSPA6,HSPA8,HSPA9,HSPB1,HSPD1,HSPE1,HTRA2,IFI16,IFT172,IFT52,IL1R2,ISCA2,KAT2B,KLK1,LDLRAD3,LMF1,LYRM7,MAFB,MBTPS2,MESD,MME,MMP16,MMS19,MYH9,NAA16,NAA25,NAA30,NAA38,NAA50,NAA60,NAA80,NGLY1,NKD2,NKTR,NLRC4,NOL3,NUDC,NUDCD2,OGT,OMA1,P2RX7,PARP1,PCSK4,PCSK7,PDIA3,PDIA5,PDIA6,PEX5,PFDN2,PFDN5,PFDN6,PGK1,PIDD1,PISD,PITRM1,PLAUR,PLGRKT,PMPCB,PPIA,PPIB,PPIC,PPID,PPIF,PPIH,PPIL1,PPIL2,PPIL3,PPIL6,PRCP,PRDX4,PRKACB,PRSS12,PSEN1,PTGES3L,PYCARD,RANBP2,RAP1GDS1,RASAL2,RHBDD1,RIPK2,RNF139,RUNX1,RUVBL2,S100A10,SACS,SDE2,SDF2L1,SEC11A,SELENOF,SERPINE1,SERPINH1,SNRNP70,SNX12,SPG7,SRC,TASP1,TBCB,TBCD,TBCEL,TESC,TFR2,THBS1,TMEM208,TNP1,TOR1A,TOR1B,TOR2A,TSPAN14,TSPAN33,TSPAN5,TYSND1,UGGT1,WFS1,WIPF1,XIAP,YIPF5,YME1L1	13.5614
query_1	TRUE	1.32952e-06	188	6677	95	0.0142279	0.505319	GO:0006006	GO:BP	glucose metabolic process	21010	1903	GO:0019318	IEA,IEA,IDA IBA,IMP NAS IEA,IEA,ISS IEA,ISS IEA,IBA,IMP,IBA IEA,ISS,IEA,IEA,ISS IEA,IDA IBA IEA,ISS IEA,IDA,IDA IMP TAS,TAS,TAS IEA,IDA,IBA IEA,IBA,IEA,IDA,ISS IEA,IDA IEA,IBA TAS IEA,IBA IEA,IC,IDA IBA,IBA IEA,IEA,IEA,IEA,IBA TAS IEA,IBA TAS IEA,IBA TAS,IEA,IEA,IDA IEA,IMP NAS,IMP TAS NAS,IDA IEA,IEA,IMP,IEA,IEA,IEA,IEA,IMP,TAS,ISS IEA,IEA,IEA,IMP,ISS IEA,ISS IEA,IBA TAS IEA,IBA TAS IEA,IMP IBA TAS IEA,ISS IBA TAS IEA,ISS,IEA,IBA IEA,IBA TAS IEA,IEA,IEA,IEA,IEA,NAS,ISS,IEA,IEA,IEA,IDA TAS,ISS IEA,IEA,IEA,TAS,IEA,IEA,ISS IEA,IDA ISS IEA,TAS,TAS,TAS,IEA,IEA,TAS,IEA,IEA,TAS,IEA,IMP	ACACB,ACADM,ADPGK,AKT1,ALDOC,ATF4,BAD,BCKDK,BRAT1,C1QTNF12,CLK2,COX11,CPT1A,CRY1,DCXR,DDB1,DYRK2,ENO1,ENO2,ENO3,EP300,EPM2AIP1,ERFE,FABP5,FOXK1,FOXK2,FOXO1,G6PC3,G6PD,GAA,GALM,GNMT,GOT1,GPT,GPT2,HK1,HK2,HK3,IGFBP3,INPPL1,INSR,IRS1,IRS2,KAT2A,KAT2B,KCNJ11,KCNQ1,LCMT1,LEPR,LIPA,LRP5,MDH1,MIDN,NCOA2,NR3C1,OAS1,OGT,OMA1,PC,PCK2,PDK1,PDK2,PER2,PFKFB2,PFKM,PGK1,PGM2,PGM2L1,PKM,PPARA,PPARD,PPP1R3E,PPP1R3G,PPP4R3B,PRKAA1,PRKN,PTPN2,RANBP2,SDS,SELENOS,SERP1,SESN2,SIK1,SIRT1,SLC25A1,SLC25A10,SLC25A12,SLC35B4,SLC37A4,SORD,SRC,TIGAR,TKTL1,WDR5,ZNF692	13.5307
query_1	TRUE	1.33148e-06	135	6677	73	0.0109331	0.540741	GO:0050852	GO:BP	T cell receptor signaling pathway	21010	13965	GO:0050851	IEA,IEA,NAS,IDA IEA,IEA,IBA,IBA,IDA IBA,IBA,IEA,IEA,IEA,IMP IBA,IBA,IBA IEA,IDA,NAS,IDA,IEA,TAS,IDA IBA,IDA,IDA,IDA,IDA,IDA,IMP,IBA TAS,IDA IBA,IMP,IDA,IDA,IDA,TAS,IDA NAS,TAS,ISS IBA IEA,IDA,IDA,ISS,IDA,IDA,IEA,IEA,IEA,IDA IBA,ISS,ISS IEA,IEA,IMP,IMP,TAS,TAS IEA,ISS IEA,IBA,IDA ISS IEA,IEA,ISS IEA,IDA IBA TAS IEA,IEA,IDA TAS IEA,IDA IMP TAS,IMP,IDA,IMP,ISS IEA,ISS TAS IEA,IDA,IMP,IEA,ISS IBA IEA,ISS IBA IEA,ISS IEA	ABL1,ADA,BCAR1,BCL10,BRAF,BTK,BTN2A1,BTN3A1,BTN3A2,CACNB3,CBLB,CCR7,CD226,CD276,CD28,CD300A,CD3G,CEACAM1,CRKL,CSK,DUSP3,EIF2B1,EIF2B2,EIF2B3,EIF2B4,EIF2B5,FCHO1,FYB1,FYN,GBP1,HLA-A,HLA-DPB1,HLA-DRB1,IKBKB,IKBKG,INPP5D,ITK,KCNN4,KHDRBS1,LAPTM5,LAT,LCP2,LIME1,LIPA,MAPK1,NECTIN2,NFKBID,NFKBIZ,PAWR,PDE4B,PHPT1,PIK3CD,PLCG1,PLCG2,PRAM1,PRKD2,PSEN1,PTPN2,PTPN22,PTPN6,PTPRC,PTPRJ,RAB29,RBCK1,RELA,RFTN1,RIPK2,RNF31,RPS3,SHB,TESPA1,THY1,ZC3H12A	13.5292
query_1	TRUE	1.3505e-06	121	6677	67	0.0100344	0.553719	GO:0043280	GO:BP	positive regulation of cysteine-type endopeptidase activity involved in apoptotic process	21010	11110	GO:0043281, GO:2001056	IMP,IMP,IMP,IDA IEA,IMP,IDA,IDA ISS IEA,IEA,IMP,IMP IEA,NAS,TAS,IBA IEA,IDA IBA,IBA,IEA,IBA IEA,IDA,IDA,IBA TAS IEA,IDA,IDA,IEP,ISS,IDA,IDA,IMP IBA,ISS,IMP IBA,IMP,IDA IBA,IDA,NAS,IDA IMP,IDA,ISS IEA,IMP,IMP,IDA,IDA,IGI,IDA,IDA,NAS,IDA,IEA,IDA,IDA IEA,IDA IBA IEA,IEA,IDA,IDA IBA IEA,IMP,IDA IMP IBA NAS IEA,IMP,IMP,IMP,IMP,IMP,IDA,IEA,IMP IEA,IMP,IMP,IEA,IDA,IDA IBA	ACER2,ACVR1C,ANP32B,APAF1,ARL6IP5,ATP2A3,BAD,BAK1,BCAP31,BCL10,BCL2L13,BEX3,BID,CASP10,CASP2,CASP8AP2,CRADD,CTSD,DAPK1,DIABLO,DLC1,DNAJA3,EGLN3,EIF2AK3,F3,FAM162A,FAS,GPER1,GRAMD4,GSN,HIP1,HSPD1,HSPE1,HTRA2,IFT57,JAK2,LAPTM5,LGALS9,MAP3K5,MYC,NDUFA13,NKX3-1,NLRC4,NLRP12,NLRP2,NLRP3,NOD1,PDCD6,PIDD1,PML,PPARG,PPM1F,PRR7,PYCARD,RACK1,ROBO1,RPS3,SENP1,SIRT1,SLC11A2,SLC1A1,SMAD3,ST18,SYK,TFAP4,TNFSF10,TNFSF15	13.515
query_1	TRUE	1.3505e-06	121	6677	67	0.0100344	0.553719	GO:0071346	GO:BP	cellular response to type II interferon	21010	17408	GO:0034341, GO:0071345	IEA,IEA,IEA,IBA,IBA,IBA,IBA,IEP ISS IBA,IBA,IBA,IBA,IBA,IBA,IEP IBA,IBA,IBA,IBA,IBA,IBA,ISS,IEA,IDA IEA,IDA IEA,IDA,IDA,IEA,IDA,IDA,IEP,ISS,IEA,IDA,IDA NAS IEA,NAS,IDA,ISS IEA,TAS NAS IEA,IEA,IDA,IEA,IEA,IDA IMP,IEA,NAS,NAS,IMP IEA,IMP IBA IEA,IDA,IMP,ISS TAS IEA,IEA,IEA,IDA IEA,ISS,IDA,IC,IDA IMP ISS,IEA,IEA,IEA,IDA,IDA,IDA,IEA,IEA,IEA,IEP	ACTR3,ADAMTS13,ASS1,CCL1,CCL13,CCL18,CCL19,CCL2,CCL20,CCL21,CCL22,CCL23,CCL24,CCL3,CCL3L1,CCL4,CCL4L2,CCL7,CCL8,CD47,CLDN1,DAPK1,DAPK3,DNAJA3,FCAR,FLNB,GBP1,GBP2,GBP4,GBP6,GSN,HLA-DPA1,IFNGR1,IFNGR2,IL12RB1,IRF1,JAK2,KIF5B,LGALS9,MED1,MST1,NLRC5,NOS2,NR1H2,NR1H3,PARP14,PARP9,PDE12,PPARG,PTPN2,RAB20,RAB43,RPL13A,SIRPA,SLC26A6,SP100,STAT1,STX4,STXBP1,STXBP4,TLR2,TLR4,TYK2,VIM,VPS26B,WAS,WNT5A	13.515
query_1	TRUE	1.41374e-06	105	6677	60	0.00898607	0.571429	GO:1903557	GO:BP	positive regulation of tumor necrosis factor superfamily cytokine production	21010	24048	GO:0001819, GO:0071706, GO:1903555	ISS IEA,IEA,IGI,IMP,IDA,IEA,IDA,NAS,IEA,ISS,ISS,IEA,IBA,NAS,IMP,IDA,ISS IEA,IDA,ISS IEA,IMP,ISS,ISS IEA,IMP,IDA,ISS IEA,IDA,IDA,IDA,ISS IEA,IEA,IDA IMP,ISS IEA,IEA,IEA,IMP,IDA,IDA,IEA,ISS IEA,IGI,IEA,ISS IEA,ISS,IMP,IMP,IDA,IEA,IEA,IEA,IGI,IMP,IDA,IEA,IMP,ISS IEA,ISS,IDA IMP ISS IEA,ISS IEA,IMP,ISS IEA	ADAM8,AKAP12,APP,ARFGEF2,ARHGEF2,ARID5A,AZU1,BCL10,BTK,CCL19,CCL3,CD36,CD84,CD86,EPHB2,FCGR3A,FZD5,HLA-E,HSPB1,IFIH1,IFNGR1,IL1A,IL23A,IL6,JAK2,LGALS9,LILRA2,LILRA5,LY96,MAPKAPK2,MAVS,MMP8,MYD88,NOD1,OAS1,ORM1,ORM2,PIK3R1,PLCG2,PSEN1,PTAFR,PTPRC,PTPRJ,PYCARD,RASGRP1,RIPK1,RIPK2,SELENOK,SPON2,STAT3,SYK,THBS1,TICAM1,TIRAP,TLR1,TLR2,TLR4,TMEM106A,TWIST1,WNT5A	13.4693
query_1	TRUE	1.48384e-06	181	6677	92	0.0137786	0.508287	GO:0042129	GO:BP	regulation of T cell proliferation	21010	10479	GO:0042098, GO:0050670, GO:0050863	IDA IBA,IEA,IEA,IEA,IEA,IEA,ISS IEA,ISS,IDA IMP IBA TAS IEA,IDA,IDA IBA TAS IEA,IDA,IMP,TAS,IBA,IBA,ISS IEA,ISS IEA,IEA,IEA,TAS,IEA,IEA,IDA,IEA,IDA,IEA,IDA,IMP,IMP,IMP,IMP,IDA,IDA,IDA,IBA IEA,IDA,IBA,IDA IBA,IDA IBA,IDA,IMP,ISS IEA,IDA NAS IEA,IEA,IDA IMP IBA,IBA,IEA,IEA,ISS IEA,IMP,IMP ISS IEA,IEA,IEA,IMP IBA IEA,IEA,IDA,ISS IEA,IMP,IEA,IBA IEA,IEA,ISS IEA,ISS IEA,IEA,IMP,IEA,ISS IEA,IMP TAS,IMP,IEA,ISS,IEA,IMP,IEA,IEA,IBA IEA,IDA,IEA,IDA,IMP,IBA,IBA,IEA,IEA,IBA TAS,IEA,IDA,IDA NAS,IDA,IBA IEA,ISS IEA	ANXA1,BCL6,BID,BMI1,CASP3,CBLB,CCDC88B,CCL19,CD274,CD276,CD28,CD55,CD6,CD70,CD80,CD86,CEBPB,CRTAM,CTNNB1,DNAJA3,EBI3,EFNB1,ERBB2,GLMN,GPAM,GPNMB,HES1,HLA-A,HLA-DMB,HLA-DPA1,HLA-DPB1,HLA-DRB1,HLA-E,IGFBP2,IL12RB1,IL15,IL18,IL1A,IL1B,IL23A,IL6,IL6ST,IRF1,JAK2,KITLG,LGALS9,LGALS9C,LRRC32,MAD1L1,MAPK8IP1,NCK2,NCKAP1L,NDFIP1,PAWR,PDCD1LG2,PELI1,PNP,PPP3CA,PRKAR1A,PRKCQ,PTPN22,PTPN6,PTPRC,PYCARD,RAC2,RASAL3,RIPK2,RIPK3,RIPOR2,RPS3,SELENOK,SH3RF1,SLAMF1,SLC7A1,SOS1,SOS2,SYK,TFRC,TGFB1,TGFBR2,TMEM131L,TNFRSF13C,TNFRSF14,TNFRSF9,TNFSF13B,TNFSF9,TSPAN32,TWSG1,TYK2,VCAM1,VSIG4,ZBTB7B	13.4209
query_1	TRUE	1.55131e-06	517	6677	221	0.0330987	0.427466	GO:0030003	GO:BP	intracellular monoatomic cation homeostasis	21010	6963	GO:0006873, GO:0055080	IMP ISS IBA IEA,IEA,IEA,IEA,IGI ISS,IMP,IEA,ISS IEA,IMP,IDA ISS TAS,IEA,IEA,TAS IEA,IDA IMP IBA TAS IEA,IBA,IDA ISS ISO IBA IEA,IDA IBA,IDA IBA,IDA IMP IBA IEA,IMP IBA,IDA IBA IEA,IDA ISS IBA IC IEA,IMP IBA NAS,IMP NAS,IMP IBA NAS,NAS,NAS,IMP IBA,IBA,ISS,ISS,IMP NAS IC,IBA,NAS,NAS,IMP,NAS,IDA IBA TAS IEA,IDA,TAS IEA,IMP,ISS,IEA,IEA,IMP,ISS IEA,TAS,ISS TAS IC,IMP,IMP IEA,TAS,TAS,IDA TAS,IDA,TAS,IDA,TAS,IDA,IDA,IC,IMP IEA,IMP,IDA IC IEA,IEA,IMP,IDA,IDA,IMP,IDA,IMP,IEA,ISS IEA,IDA IC,IEA,ISS IEA,ISS IBA IEA,IBA,IDA IEA,IEA,NAS,ISS IEA,ISS IEA,IDA,IMP IEP,IDA,IDA ISS,TAS,ISS IBA,IBA TAS IEA,IMP,IBA,IDA NAS,IDA ISS,IDA IBA,IEA,IMP,IDA IC,IEA,IEA,IDA,IDA,IEA,IDA IMP IBA,ISS IEA,IEA,TAS,TAS,IDA,IBA,IBA,IBA IEA,IEA,IEA,IEA,IEA,IEA,IDA IMP IBA NAS IEA,IDA IMP IBA NAS,IDA IBA IEA,IDA,IEA,IEA,IMP,IEA,IDA,ISS IEA,IEA,IMP,IEA,IEA,IMP,IEA,IBA,IBA,IBA,IBA,IMP IBA,IDA IBA IEA,ISS IEA,IEA,IDA IMP IGI IBA IEA,ISS IEA,IEA,ISS IEA,IMP,IMP,IMP,IMP,IMP,IPI NAS,IMP ISS IBA IEA,IDA IEA,IEA,IEA,IBA,IMP,IMP,IDA IBA TAS NAS IEA,IEA,TAS,IDA IBA,IDA ISS IBA IEA,IEA,IMP ISS IEA,ISS IBA IEA,IDA IMP IBA,IBA IEA,IEA,IEA,IMP IBA,IEA,IBA IEA,IDA ISS IBA IEA,ISS IBA IEA,IDA IBA,IDA ISS IBA IEA,IDA ISS TAS IEA,ISS IEA,IDA IMP IBA IEA,IDA IBA IEA,IDA IBA,IDA IBA,IDA IMP IBA IEA,IDA IMP IBA NAS IEA,IDA TAS IEA,IDA IBA,IBA IEA,IEA,IBA,IBA NAS IEA,NAS,IGI IEA,IDA IGI IBA TAS,IBA TAS NAS IEA,IEA,IMP IEA,IMP,ISS IBA,IEA,IDA,IMP IGI IBA,IDA IEA,IMP,IEA,IEA,IBA IEA,IDA,IEA,IEA,IC,ISS IBA TAS IEA,IBA,IEA,IEA,IBA IEA,IEA,IEA,IMP,IDA,IDA IMP,IEA	ABCB7,ABL1,ACO1,ADORA1,ANK2,ANKRD9,AP3B1,APP,ARF1,ASPH,ATF4,ATG5,ATOX1,ATP13A2,ATP13A3,ATP1B1,ATP1B2,ATP1B3,ATP2A2,ATP2A3,ATP2B1,ATP2B4,ATP6AP1,ATP6AP2,ATP6V0A2,ATP6V0B,ATP6V0C,ATP6V0D1,ATP6V0D2,ATP6V0E1,ATP6V0E2,ATP6V1A,ATP6V1B2,ATP6V1D,ATP6V1F,ATP6V1G1,ATP6V1H,ATP7B,B2M,BAK1,BCAP31,BDH2,BNIP1,BNIP3,C19orf12,CA2,CALR,CAMK2D,CCDC22,CCDC47,CCL1,CCL13,CCL19,CCL21,CCL23,CCL3,CCL7,CCL8,CCR5,CCR7,CD40,CDH23,CLIC2,CLIC4,CLN6,CNNM4,COX11,COX19,CXCL10,CXCR3,CYB561,CYB561A3,CYBRD1,DISC1,DMD,DMPK,DMXL2,EDNRA,EGLN1,ELANE,ERFE,ERO1A,F2RL3,FBXL5,FGF2,FKBP1A,FLVCR1,FRRS1,FTH1,GHITM,GLRX3,GP9,GPER1,GPR89A,GRINA,GRN,GSTM2,HIF1A,HTR1B,HTT,IBTK,IL1A,ISCU,ITPR1,ITPR3,JPH4,KCNJ2,LACC1,LETM2,LETMD1,LIME1,LYN,MAPK1,MAPK3,MCOLN2,MCOLN3,MCU,MICU1,MTLN,MYC,MYH7B,NCOA4,NDFIP1,NEO1,NOL3,NPTN,NTSR1,NUBP1,P2RX7,P2RY1,PICALM,PIK3CB,PLCB1,PLCB2,PLCD1,PLCE1,PLCG1,PLCG2,PML,PRKCE,PSEN1,PTK2B,PTPN6,PTPRC,RAB20,RAB38,RAB7A,RAP1GDS1,RMDN3,RNASEK,RYR1,SCNN1A,SCO1,SCO2,SELENOK,SELENON,SLC10A7,SLC11A2,SLC1A1,SLC22A17,SLC24A1,SLC24A3,SLC25A27,SLC26A6,SLC30A1,SLC30A10,SLC30A7,SLC31A1,SLC31A2,SLC35G1,SLC37A4,SLC39A10,SLC39A13,SLC39A4,SLC4A7,SLC4A8,SLC8A1,SLC8A2,SLC8B1,SLC9A1,SLC9A3,SLC9A5,SLC9A8,SMDT1,SRI,STC1,STC2,STEAP2,STIM1,TCIRG1,TESMIN,TF,TFR2,TFRC,TGFB1,TGM2,THADA,THY1,TMBIM6,TMC8,TMEM165,TMEM175,TMEM199,TMEM38A,TMEM38B,TMEM64,TMEM9,TMTC4,TPCN1,TPT1,TRDN,TRPC6,TRPM8,TRPV1,UBASH3B,UBE3A,VDR,VPS33A,WFS1,WNT5A,XK	13.3764
query_1	TRUE	1.55131e-06	126	6677	69	0.010334	0.547619	GO:0032874	GO:BP	positive regulation of stress-activated MAPK cascade	21010	8242	GO:0032872, GO:0043410, GO:0051403, GO:0070304	IBA,IGI,IMP,ISS IEA,IDA,IDA,IDA,IDA,IC,IEA,ISS,ISS IEA,ISS,IC,IDA,IDA,IMP,IEA,ISS IEA,IMP,IMP,IDA,ISS IEA,ISS IEA,IEA,ISS,IBA,IDA,IMP,IMP,ISS IEA,IMP,IEA,IEA,IDA,IMP,IDA,ISS,IMP,IMP,IMP,IEA,IDA IBA IEA,IDA IBA IEA,IDA IEA,IEA,IMP,ISS IEA,IC,IDA,ISS IBA,IMP IBA,IDA,IDA,IEA,IMP,IDA IMP,IMP,IEA,IDA IMP,IDA,IBA,IBA,IDA IBA IEA,IBA,IEA,IDA,IDA,IMP	ANKRD6,APP,ARL6IP5,AXIN1,BIRC7,BMP2,CCL19,CCL21,CCR7,CRK,DUSP19,EIF2AK2,FCGR2B,FZD7,GADD45B,GADD45G,HIPK2,IL1A,IL1B,LTBR,MAP3K10,MAP3K4,MAP3K5,MAPK8IP1,MAPK8IP2,MAPK8IP3,MAPKBP1,MBIP,MFHAS1,MID1,MMP8,MTURN,MYD88,NOD1,PDCD10,PJA2,PLCB1,PRMT1,PTK2B,PYCARD,RASGRP1,RB1CC1,RELL1,RELL2,RIPK1,RIPK2,SASH1,SCIMP,SDCBP,SEMA4C,SH3RF1,SH3RF3,SLAMF1,SPHK1,STK3,STK39,TAOK1,TIRAP,TLR4,TNIK,TPD52L1,TRAF2,TRAF3,TRAF4,TRAF5,WNT5A,XIAP,ZC3H12A,ZNF622	13.3764
query_1	TRUE	1.57576e-06	169	6677	87	0.0130298	0.514793	GO:1902850	GO:BP	microtubule cytoskeleton organization involved in mitosis	21010	23475	GO:0000226, GO:1903047	IBA,IMP IBA,IBA IEA,IMP IBA TAS NAS,NAS,IMP IBA,NAS,IDA,ISS IBA IEA,IMP,IMP,NAS,IMP IBA,IMP,IMP IEA,IMP IEA,IMP IEA,IMP IEA,IMP IEA,IBA,IMP IBA,IBA,IBA,IMP IBA NAS,ISS,IMP IBA,ISS IEA,IMP,NAS,IMP,IBA,IEA,IMP,IDA,IMP IBA,IMP IBA,IMP,ISS,IDA,IDA IMP IBA TAS,IEA,IMP TAS,IMP TAS,IMP IBA,IMP,IMP,IMP IBA,IMP,IMP,IEA,IMP,IMP IBA,IBA,TAS,IMP,IBA,IMP,IEA,IDA ISS IBA IEA,IEA,IBA,IMP,IDA IBA,TAS,IDA,IMP,NAS,IDA,IDA,IMP,IMP IBA,IEA,IEA,IMP,IMP IBA NAS,IDA,IMP IEA,TAS,IMP,IDA ISS IEA,TAS,IBA,IGI,IMP,IMP,IDA IEA,IMP	ABRAXAS1,ABRAXAS2,AURKA,AURKB,BIRC5,CCSAP,CDCA8,CDK1,CDK5RAP2,CENPA,CENPE,CENPJ,CEP192,CHEK2,CHMP1B,CHMP2B,CHMP4B,CHMP5,CHMP7,CKAP5,DCTN1,DCTN6,DLGAP5,DYNC1H1,DYNLT1,EFHC1,EML1,ENKD1,ESPL1,FAM110A,FBXW11,FGF10,GNAI1,GOLGA2,GPSM2,HSPA1A,HTT,INPPL1,KAT5,KIF11,KIF15,KIF23,KIF3B,KIF4A,KPNB1,MAD2L1,MAP10,MAP1S,MECP2,MYBL2,NDC80,NDE1,NDEL1,NEK6,NUDC,NUF2,PARP3,PKD1,PLK2,PRICKLE1,PTPA,RAB11A,RACGAP1,RAN,RCC1,RIPOR2,SASS6,SBDS,SETD2,SPAST,SPDL1,SPRY1,SPRY2,STAG2,STIL,STMN1,TACC3,TNKS,TPR,TPX2,TTK,TUBG2,UBXN2B,VPS4B,WDR62,ZNF207,ZW10	13.3608
query_1	TRUE	1.64556e-06	226	6677	110	0.0164745	0.486726	GO:0046777	GO:BP	protein autophosphorylation	21010	12991	GO:0006468	IBA,IDA IMP IEA,ISS IEA,IDA,TAS,IDA IEA,IDA IEA,IDA IMP,IMP TAS,TAS,TAS,IEA,ISS,IDA,IDA,IEA,ISS,IDA IEA,IEA,IDA TAS,IDA TAS,IDA ISS TAS IEA,IEA,IDA IEA,IMP TAS IEA,IDA IMP IEA,IDA IMP IEA,IEA,IDA,ISS IEA,IDA,IDA IEA,IDA IMP IEA,IDA,IDA,IDA,IEA,IDA,IDA,IDA,IDA,IDA IMP IEA,IDA IMP IEA,IDA,IEA,ISS IEA,IDA,IDA IEA,ISS,ISS IEA,IDA,ISS,IDA,IDA,IBA,IBA,IDA,IDA,IDA,IDA,IDA,IDA,IDA,IDA,IDA,IDA,IDA,IDA,IDA IBA,IBA,ISS IEA,IBA,IBA,IMP TAS,IEA,IDA TAS,IDA ISS TAS IEA,IEA,IEA,IDA IEA,IMP,IDA IMP IEA,IDA,IEA,IDA,IDA,IDA,IDA,IDA IEA,IDA,IDA IEA,ISS IEA,IDA IMP,IMP ISS IEA,IDA,IEA,ISS,ISS IEA,IDA,IMP,IEA,IEA,IDA,IDA,IDA IBA,IDA IBA,IDA IBA,IDA IEA,IDA IEA,IDA	AATK,ABL1,ACE,ACVR1B,AKT1,ATG101,ATG13,ATM,ATP13A2,AURKA,AURKB,BTK,CAD,CAMK2D,CHEK2,CLK1,CLK2,CSF1R,CSK,DAPK1,DAPK3,DYRK1A,DYRK1B,EEF2K,EGFR,EIF2AK2,EIF2AK3,EIF2S1,EPHA1,EPHA7,EPHB4,ERBB2,ERN1,ERRFI1,FAM20C,FGFR1,FYN,GPNMB,GRK5,GSK3B,HTATIP2,IGF1R,INSR,IRAK1,IRAK3,JAK2,LMTK2,LYN,MAP3K10,MAP3K12,MAP3K20,MAP3K21,MAP3K9,MAPK3,MAPKAPK2,MAPKAPK3,MARK3,MELK,MOB1B,MRE11,MVP,NBN,NEK10,NEK6,NLRP12,OXSR1,PAK1,PAK2,PDGFB,PDGFC,PIKFYVE,PIM2,PIM3,PINK1,PPP2R5B,PRKD2,PTK2B,PTPRC,RAP2B,RB1CC1,RIOK2,RIPK1,RIPK3,ROS1,SIK1,SIK2,SLK,SMG1,SRC,STK10,STK16,STK17B,STK24,STK39,STK4,SYK,TAOK1,TESK1,TNIK,TNKS1BP1,TRPM7,TTK,TYRO3,UHMK1,ULK1,ULK2,ULK3,VRK1,VRK2,WNK2	13.3174
query_1	TRUE	1.64556e-06	174	6677	89	0.0133293	0.511494	GO:0002262	GO:BP	myeloid cell homeostasis	21010	808	GO:0002376, GO:0048872	IMP ISS IEA,IDA,IEA,IEA,IBA,IMP IBA IEA,IEA,IEA,IEA,IEA,IEA,IEA,IDA IBA TAS,ISS IEA,ISS IEA,IBA,IEA,ISS IEA,IEA,IMP IEA,IEA,IDA,IEA,IDA IBA IEA,IMP,IEA,IDA,ISS IEA,IC IEA,ISS,IDA,ISS,IMP,IMP,IDA,IDA NAS,IEA,IEA,ISS IBA IEA,IEA,IEA,IEA,ISS IEA,ISS IEA,IEA,IMP,ISS IEA,IDA,IMP ISS IEA,IEA,IMP,IEA,IEA,IEP ISS IEA,IEA,IEA,ISS IEA,IMP,IMP,IEA,IEA,ISS IEA,IMP,ISS IEA,IMP,IEA,IEA,IMP,IMP,IEA,IEA,IMP ISS IEA,IEA,IMP,IEA,ISS IEA,IEA,IEA,IEA,IEA,IEA,IMP,IMP,IEA,IEA,IEA,ISS IEA,IMP ISS IEA,IMP	ABCB10,ACVR1B,ADAR,ADD1,ALAS1,ANXA1,AXL,B2M,BAK1,BCL6,BPGM,BTK,CASP3,CDK5RAP3,CEBPG,CFLAR,CXCR2,DMTN,ERCC2,FAM210B,FANCC,FCAR,FECH,FLVCR1,G6PD,GCNT4,HCAR2,HCLS1,HIF1A,HIPK2,HOXA5,HSCB,HSPA1A,HSPA9,IL6,INHBA,INPP5D,ISG15,JAK2,JMJD6,KCNQ1,KITLG,KMT2E,LDB1,LIPA,LYAR,LYN,MAFB,MED1,MERTK,MFHAS1,MTHFD1,NCAPG2,NCKAP1L,NF1,P4HTM,PDE4B,PIK3CB,PIK3CD,PKNOX1,PRDX1,PRKDC,PRMT1,PTPN2,RACGAP1,RBFOX2,RCOR1,RPS14,RPS24,RPS6,SFXN1,SH2B3,SLC11A2,SLC1A5,SLC25A40,SLC25A5,SLC37A4,SMAD5,SMAP1,SP3,SRF,STAT1,STAT3,THRA,TMEM14C,TRAF3IP2,UFL1,ZBTB7A,ZNF16	13.3174
query_1	TRUE	1.64744e-06	211	6677	104	0.0155759	0.492891	GO:0045619	GO:BP	regulation of lymphocyte differentiation	21010	12085	GO:0030098, GO:0051249, GO:1902105	ISS IEA,NAS,NAS,IEA,ISS IEA,IDA IBA,IEA,IEA,NAS,IEA,IDA,IEA,NAS,IMP IEA,IEA,TAS,ISS,IEA,IEA,NAS,IEA,NAS,ISS IEA,IEA,IEA,IEA,IMP,IEA,IEA,IEA,IEA,ISS IEA,IEA,IDA,IDA,IEA,ISS IEA,ISS,IEA,IEA,ISS IEA,ISS IBA IEA,IBA,ISS IEA,TAS,IBA IEA,ISS IEA,NAS,ISS,NAS,ISS IEA,IDA IEA,ISS IEA,ISS IEA,IDA,ISS IEA,ISS,ISS IEA,IEA,ISS,ISS IEA,IMP,IEA,IEA,NAS,IEA,IDA,IDA,ISS IEA,ISS IEA,ISS IEA,IEA,IEA,IEA,IDA,IEA,IMP,IEA,IEA,ISS,IMP IEA,ISS,IEA,NAS,NAS,IEA,IEA,ISS IEA,IEA,IMP IBA IEA,ISS IEA,ISS,ISS IEA,IEA,ISS IEA,IMP,IBA,ISS IEA,ISS IEA,ISS IEA,ISS IEA,ISS IEA,IEA,ISS IEA	ABL1,ACTB,ACTL6A,ADA,ADAM8,ANXA1,AP3B1,AP3D1,ARID2,ATP11C,AXL,BAD,BATF,BCL6,BRAF,BTK,CCL19,CD28,CD74,CD80,CD83,CD86,CRTAM,CYP26B1,DROSHA,DTX1,DUSP10,EGR3,ERBB2,FANCD2,FBXO7,GLI3,HLA-DOA,HLA-DRA,HLA-DRB1,HLX,IKZF3,IL12RB1,IL15,IL15RA,IL18,IL23A,IL36B,IL7,INHBA,INPP5D,IRF1,IRF4,JAK3,JUNB,KAT2A,KAT5,LAG3,LEF1,LGALS9,LOXL3,METTL3,NCKAP1L,NDFIP1,NFKBID,NFKBIZ,NKAP,NLRP3,NRARP,PHF10,PIK3R6,PNP,PRELID1,PRKCZ,PRKDC,PTPN2,PTPN6,PTPRC,RAG1,RARA,RASGRP1,RHOH,RIPK2,RNF41,RUNX1,SFRP1,SH3RF1,SHB,SMARCB1,SMARCE1,SOS1,SOS2,SOX12,SOX13,SYK,TBX21,TCF7,TESPA1,TGFB1,TGFBR2,TMEM131L,TNFSF9,TOX,VNN1,ZBTB1,ZBTB7B,ZC3H12A,ZEB1,ZMIZ1	13.3163
query_1	TRUE	1.77416e-06	308	6677	142	0.021267	0.461039	GO:0018105	GO:BP	peptidyl-serine phosphorylation	21010	5449	GO:0006468, GO:0018209	IDA IBA TAS IEA,IBA,IMP,IDA IMP IEA,IDA,IMP,NAS IEA,IEA,IBA IEA,IEA,IDA,IEA,IBA,IBA,IDA,IDA,IDA,IDA IEA,IDA IEA,IEA,IBA,IEA,ISS IEA,ISS,IDA,IDA IMP IBA,IDA IBA,IDA IBA,IDA IBA,IDA IBA,IEA,IBA IEA,ISS IEA,IBA,ISS IEA,IMP,IGI ISS IBA TAS IEA,IBA,IBA,IMP,ISS,IEA,IMP,IDA IMP,IDA,IDA,IEA,ISS IEA,IDA IGI,IMP,IMP,IMP IEA,IBA,IDA ISS IBA IEA,ISS IEA,ISS IEA,IDA IBA,IBA IEA,IDA,IEA,IDA,IEA,IDA IBA IEA,IDA IBA,IBA,IDA,IDA,IDA,ISS IEA,IBA,IDA IEA,IDA TAS,IEA,IDA,IDA IBA,IDA IBA,NAS,IDA,IBA,IDA,IDA,IDA IBA,IBA,IDA,IDA,IBA,IMP,IDA,ISS IEA,IDA IMP ISS TAS,ISS IEA,IBA,IDA,IBA,IDA,IEA,IBA,IDA IBA,IDA IBA,IBA,IDA IBA IEA,IDA IMP IGI,IDA IEA,IMP,IEA,IMP,IDA,IGI IEA,IDA IMP IEA,IDA,TAS,IMP,IBA,IEA,IDA TAS IEA,IEA,IMP,IEA,IGI IBA,IBA,IBA,IDA IMP,IDA,IEA,IDA IBA NAS IEA,IMP,IDA,IDA,IBA,IDA IBA,IDA,IMP,IMP,IBA IEA,IGI,IDA ISS IBA IEA,IDA IBA,IBA,IBA,IBA,IBA,IEA	AKT1,AKT3,APP,ATM,ATP2B4,AURKA,AXIN1,BAK1,BCAR3,BDKRB2,BRAF,BRSK2,CAMK1,CAMK1D,CAMK2D,CAPRIN2,CD44,CDK1,CDK5R1,CHEK2,CHUK,CLK1,CNKSR3,CREBL2,CSF3,CSNK1A1,CSNK1D,CSNK1G1,CSNK1G2,CSNK1G3,DCLK2,DCLK3,DMD,DMPK,DMTN,DOCK7,DYRK1A,DYRK1B,DYRK2,EGFR,EIF2AK3,EPM2A,ERCC6,ERN1,FNIP1,FNIP2,GGNBP2,GRK2,GSK3B,HAX1,HCLS1,HDAC6,HIPK1,HIPK2,HSP90AA1,HSP90AB1,IKBKB,IKBKE,IL11,IL24,IL6,INPP5F,INPP5K,LATS1,LATS2,LIF,LMTK2,MAP3K10,MAP3K12,MAP3K20,MAPK1,MAPK12,MAPK7,MAPK8,MAPKAPK2,MAPKAPK3,MARK1,MARK3,MAST4,MORC3,NCK2,NEK6,NEK7,PAK1,PAK2,PBK,PDCD10,PDGFB,PIKFYVE,PINK1,PKD1,PKN3,PLK2,PNCK,PPM1F,PRKAA1,PRKACB,PRKCD,PRKCE,PRKCQ,PRKCZ,PRKD2,PRKDC,PTEN,PTGS2,RACK1,RAF1,RICTOR,RIPK1,RIPK2,RPS6KA3,RPTOR,SH2D3C,SLC1A1,SMG1,SMTNL1,SPRY2,SRC,SRPK2,SRPK3,STK38L,STK39,STK4,SYK,TBK1,TFRC,TGFBR1,TGFBR2,TLK1,TLK2,TNKS,TNKS1BP1,TOP1,TTK,TXN,UHMK1,ULK1,ULK2,ULK3,VRK1,VRK2,WNT5A	13.2422
query_1	TRUE	1.80294e-06	526	6677	224	0.033548	0.425856	GO:0006873	GO:BP	intracellular monoatomic ion homeostasis	21010	2571	GO:0050801, GO:0055082	IMP ISS IBA IEA,IEA,IEA,IEA,IGI ISS,IMP,IEA,ISS IEA,IMP,IDA ISS TAS,IEA,IEA,TAS IEA,IDA IMP IBA TAS IEA,IBA,IDA ISS ISO IBA IEA,IDA IBA,IDA IBA,IDA IMP IBA IEA,IMP IBA,IDA IBA IEA,IDA ISS IBA IC IEA,IMP IBA NAS,IMP NAS,IMP IBA NAS,NAS,NAS,IMP IBA,IBA,ISS,ISS,IMP NAS IC,IBA,NAS,NAS,IMP,NAS,IDA IBA TAS IEA,IDA,TAS IEA,IMP,ISS,IEA,IEA,IMP,ISS IEA,TAS,ISS TAS IC,IMP,IMP IEA,TAS,TAS,IDA TAS,IDA,TAS,IDA,TAS,IDA,IDA,IC,IMP IEA,IMP,IDA IC IEA,IEA,IMP,IDA,IDA,IMP,IDA,IMP,IEA,ISS IEA,IDA IC,IEA,ISS IEA,ISS IBA IEA,IBA,IDA IEA,IEA,NAS,ISS IEA,ISS IEA,IDA,IMP IEP,IDA,IDA ISS,TAS,ISS IBA,IBA TAS IEA,IMP,IBA,IDA NAS,IDA ISS,IDA IBA,IEA,IMP,IDA IC,IEA,IEA,IDA,IDA,IEA,IDA IMP IBA,ISS IEA,IEA,TAS,TAS,IEA,IDA,IBA,IBA,IBA IEA,IEA,IEA,IEA,IEA,IEA,IDA IMP IBA NAS IEA,IDA IMP IBA NAS,IDA IBA IEA,IDA,IEA,IEA,IMP,IEA,IDA,ISS IEA,IEA,IMP,IEA,IEA,IMP,IEA,IBA,IBA,IBA,IBA,IMP IBA,IDA IBA IEA,ISS IEA,IEA,IDA IMP IGI IBA IEA,ISS IEA,IEA,ISS IEA,IMP,IMP,IMP,IMP,IMP,IPI NAS,IMP ISS IBA IEA,IDA IEA,IEA,IEA,IBA,IMP,IMP,IDA IBA TAS NAS IEA,IEA,TAS,IDA IBA,IDA ISS IBA IEA,IEA,IMP ISS IEA,ISS IBA IEA,IDA IMP IBA,IBA IEA,IEA,IEA,IMP IBA,IEA,IBA IEA,IDA ISS IBA IEA,ISS IBA IEA,IDA IBA,IDA ISS IBA IEA,IDA ISS TAS IEA,ISS IEA,IDA IMP IBA IEA,IDA IBA IEA,IDA IBA,IDA IBA,IDA IMP IBA IEA,IDA IMP IBA NAS IEA,IDA TAS IEA,IDA IBA,IBA IEA,IEA,IBA,IEA,IBA NAS IEA,NAS,IGI IEA,IDA IGI IBA TAS,IBA TAS NAS IEA,IEA,IMP IEA,IMP,ISS IBA,IEA,IDA,IMP IGI IBA,IDA IEA,IMP,IEA,IEA,IBA IEA,IDA,IEA,IEA,IC,ISS IBA TAS IEA,IBA,IEA,IEA,IBA IEA,IEA,IEA,IMP,IDA,IEA,IDA IMP,IEA	ABCB7,ABL1,ACO1,ADORA1,ANK2,ANKRD9,AP3B1,APP,ARF1,ASPH,ATF4,ATG5,ATOX1,ATP13A2,ATP13A3,ATP1B1,ATP1B2,ATP1B3,ATP2A2,ATP2A3,ATP2B1,ATP2B4,ATP6AP1,ATP6AP2,ATP6V0A2,ATP6V0B,ATP6V0C,ATP6V0D1,ATP6V0D2,ATP6V0E1,ATP6V0E2,ATP6V1A,ATP6V1B2,ATP6V1D,ATP6V1F,ATP6V1G1,ATP6V1H,ATP7B,B2M,BAK1,BCAP31,BDH2,BNIP1,BNIP3,C19orf12,CA2,CALR,CAMK2D,CCDC22,CCDC47,CCL1,CCL13,CCL19,CCL21,CCL23,CCL3,CCL7,CCL8,CCR5,CCR7,CD40,CDH23,CLIC2,CLIC4,CLN6,CNNM4,COX11,COX19,CXCL10,CXCR3,CYB561,CYB561A3,CYBRD1,DISC1,DMD,DMPK,DMXL2,EDNRA,EGLN1,ELANE,ERFE,ERO1A,F2RL3,FBXL5,FGF2,FKBP1A,FLVCR1,FRRS1,FTH1,GHITM,GLRX3,GP9,GPER1,GPR89A,GRINA,GRN,GSTM2,HIF1A,HTR1B,HTT,IBTK,IL1A,ISCU,ITPR1,ITPR3,JPH4,KCNJ2,KCNQ1,LACC1,LETM2,LETMD1,LIME1,LYN,MAPK1,MAPK3,MCOLN2,MCOLN3,MCU,MICU1,MTLN,MYC,MYH7B,NCOA4,NDFIP1,NEO1,NOL3,NPTN,NTSR1,NUBP1,P2RX7,P2RY1,PICALM,PIK3CB,PLCB1,PLCB2,PLCD1,PLCE1,PLCG1,PLCG2,PML,PRKCE,PSEN1,PTK2B,PTPN6,PTPRC,RAB20,RAB38,RAB7A,RAP1GDS1,RMDN3,RNASEK,RYR1,SCNN1A,SCO1,SCO2,SELENOK,SELENON,SLC10A7,SLC11A2,SLC1A1,SLC22A17,SLC24A1,SLC24A3,SLC25A27,SLC26A6,SLC30A1,SLC30A10,SLC30A7,SLC31A1,SLC31A2,SLC35G1,SLC37A4,SLC39A10,SLC39A13,SLC39A4,SLC4A7,SLC4A8,SLC8A1,SLC8A2,SLC8B1,SLC9A1,SLC9A3,SLC9A5,SLC9A8,SMDT1,SRI,STC1,STC2,STEAP2,STIM1,STK39,TCIRG1,TESMIN,TF,TFR2,TFRC,TGFB1,TGM2,THADA,THY1,TMBIM6,TMC8,TMEM165,TMEM175,TMEM199,TMEM38A,TMEM38B,TMEM64,TMEM9,TMTC4,TPCN1,TPT1,TRDN,TRPC6,TRPM8,TRPV1,UBASH3B,UBE3A,VDR,VPS33A,WFS1,WNK4,WNT5A,XK	13.2261
query_1	TRUE	1.8127e-06	167	6677	86	0.01288	0.51497	GO:0050792	GO:BP	regulation of viral process	21010	13918	GO:0016032, GO:0050789	IDA IMP IEA,IDA IBA,IDA IBA,IDA IBA,IDA IBA,IDA,IDA,IMP,IDA IMP,IDA,NAS,IDA,IDA,IDA,IEA,IMP,IEA,IMP,IMP IEA,IMP,IMP,IDA,IMP,IMP,IMP,IDA,IDA,IDA,IDA,IDA,IDA IMP IBA,IDA IBA,IDA IMP IBA,IDA,IDA,IDA IMP,IMP IBA,IMP,IDA,IDA,IDA,IDA,IDA,IDA,IDA IBA,IEA,IDA,IDA IBA,IMP,IMP,IMP,IMP TAS,IMP,IMP,IDA,IMP,IMP,ISS,IDA IEA,IMP,IDA,IDA,IDA,IMP,IMP,IEA,IDA IEA,TAS,IMP,IMP,IDA,IDA IBA IEA,IBA,IDA IEA,IDA,IDA,IDA IBA IEA,IDA IBA,IEA,IDA,IEA,IMP,IDA,IMP,IDA,ISS IEA	ADAR,APOBEC3A,APOBEC3C,APOBEC3F,APOBEC3H,ATG12,ATG5,AXL,BSG,BST2,CD28,CD74,CH25H,CXCL8,CXCR4,DDB1,DDX5,DYNLT1,EIF2AK2,FBLN1,FMR1,FURIN,GSN,HACD3,HEXIM1,HLA-DRB1,HMGA2,IFI16,IFIH1,IFIT5,IFITM1,IFITM2,IFITM3,IL32,INPP5K,ISG15,ISG20,KPNA2,LGALS1,LGALS9,LY6E,MAVS,MID2,N4BP1,NECTIN2,NOTCH1,NR5A2,OAS1,PDE12,PLSCR1,PPARA,PPIA,PPID,PPIH,PTX3,RAB7A,RAD23A,RESF1,RSAD2,SHFL,SMPD1,SP100,SRPK2,STAT1,STAU1,STOM,TARBP2,TNIP1,TOP2A,TOP2B,TRIM13,TRIM21,TRIM22,TRIM25,TRIM26,TRIM32,TRIM38,TRIM5,TRIM59,TRIM62,TRIM8,TYRO3,UBP1,VPS37B,ZC3HAV1,ZNFX1	13.2207
query_1	TRUE	1.83312e-06	363	6677	163	0.0244122	0.449036	GO:0042176	GO:BP	regulation of protein catabolic process	21010	10503	GO:0009894, GO:0030163, GO:0051246	IDA IBA IEA,IDA,IDA IEA,IDA,IDA,IBA,IBA,IMP,IMP IGI TAS IEA,IDA,IEA,IDA IBA IC IEA,IDA IBA,IDA IBA,ISS IEA,IPI,IGI,IMP,IEA,IDA,IMP,IEA,IDA,IDA IMP,ISS IBA,IDA,IMP,ISS IEA,IMP,IDA,IBA IEA,IDA IMP,IEA,IDA,NAS,IDA,IDA,IDA,IEA,IMP,IDA,IEA,IEA,IBA IEA,ISS,IMP,IDA IMP IC,IEA,IEA,IMP,ISS IEA,IDA,IDA IMP IC,ISS,TAS,ISS IEA,IGI,IDA ISS IEA,IDA IBA,IEA,IDA,IMP IEA,TAS,IMP,ISS IEA,IEA,IDA,IEA,ISS IBA IEA,IEA,IGI,IDA,TAS,IMP,IMP,IMP IEA,IEA,IDA,IMP,IMP,IMP,IMP,ISS IBA IEA,ISS IEA,IMP,IBA IEA,IMP,IEA,IMP,IDA,NAS,IEA,IDA IEA,IDA,IMP,IDA,IGI IBA TAS IEA,IEA,IEA,IC IEA,IEA,IC IEA,IMP,IBA,IBA,IMP,IDA,IDA IMP IEA,IDA IEA,IDA,IEA,IDA IMP,IDA,IMP,IDA IMP,IBA,IMP,IBA,IMP,ISS IEA,IMP,IMP,IMP,IEA,IBA,IBA,IMP ISS IEA,IEA,TAS,IDA,IDA,IEA,IMP IBA,IDA,IDA IBA,IBA,IMP IBA,IMP,IMP,ISS IEA,ISS IEA,IMP,IDA IEA,ISS IEA,ISS IBA IEA,ISS IBA IEA,ISS IEA,IMP IEA,IMP IEA,IDA IMP IEA,IEA,IMP IBA,IMP,IMP,IMP,IMP,IMP,IEA,IGI,IDA IEA,IMP,IEA,IMP	ADAM8,AGAP2,AKT1,ALAD,AMER1,ANKIB1,ARIH1,ATG7,ATP13A2,ATRAID,AURKA,AXIN1,AZIN1,AZIN2,BAG2,BBS7,BCAP31,CAMLG,CBLB,CDK5RAP3,CHEK2,CHFR,CREBRF,CSNK1A1,CSNK1D,CSNK2A3,CST3,CYP51A1,DAB2,DCAF1,DDA1,DDB1,DEDD,DESI1,EEF1A1,EGFR,EGLN2,EIF3H,EPM2A,FAF1,FAM83D,FBXL20,FBXL5,FBXO22,FMR1,FOXO1,FURIN,FYN,GGA1,GLMN,GPC3,GPX1,GSK3B,HECTD1,HGS,HMGCR,HSP90AA1,HSP90AB1,HSPA1A,IER3,IL1B,IRAK3,KEAP1,LAPTM4B,LDLR,LPCAT1,MAD2L1,MTM1,N4BP1,NDFIP1,NDUFA13,NEDD4,NFE2L2,NKD1,NKD2,NOP53,NOS2,NRDC,NSF,NUB1,NUDT15,NUPR1,OAZ2,ODC1,OGT,OPHN1,OSBPL7,PBK,PHB,PIN1,PINK1,PITHD1,PKD1,PLK2,PPP2R3A,PRICKLE1,PRKN,PSEN1,PSMC1,PSMC2,PSMC4,PSMC5,PSMD14,PSME1,PSME2,RAB7A,RACK1,RAD23A,RAD23B,RCHY1,RELA,RHBDD1,RHBDF1,RIC1,RILP,RNF144B,RNF185,RNF19B,RNF41,RPL11,RYBP,SDCBP,SEC22B,SGSM3,SH3RF1,SH3RF3,SIRT2,SMAD3,SNRNP70,SNX12,SNX9,SOCS4,STYX,TAF9,TIMP1,TIMP2,TIMP3,TIPARP,TLK2,TMEM9,TMF1,TMTC3,TNFAIP3,TREM2,TRIB1,TRIB2,TRIM32,UBQLN1,UBQLN2,UBQLN4,UBXN2A,UFL1,USP13,USP25,USP5,USP9X,WAC,WFS1,WNT5A,XPO1,ZDHHC2,ZFAND2A,ZYG11B	13.2095
query_1	TRUE	1.90624e-06	81	6677	49	0.00733863	0.604938	GO:0002720	GO:BP	positive regulation of cytokine production involved in immune response	21010	1252	GO:0001819, GO:0002367, GO:0002702, GO:0002718	IEA,IDA,NAS,IBA IEA,IEA,IDA,ISS IBA IEA,IEA,IEA,ISS IEA,IDA,IEA,IDA,IDA,IDA,IDA,IDA,IDA,ISS,IDA,IDA,ISS,IEA,ISS,IEA,IEA,IEA,IEA,IEA,ISS IEA,ISS IEA,IEA,IEA,ISS IEA,ISS,ISS IEA,ISS IBA IEA,ISS IEA,IEA,TAS,IEA,IEA,ISS IEA,ISS IBA IEA,IEA,IEA,IBA,IMP,IMP	ARID5A,B2M,BCL10,CD226,CD36,CD55,CD74,DDX21,DHX36,FFAR2,FZD5,HK1,HLA-A,HLA-E,HLA-F,IL18,IL18R1,IL1B,IL6,KIR2DL4,LACC1,LAPTM5,MAPKAPK2,MAVS,MYD88,NLRP3,NOD1,P2RX7,PANX1,PLCG2,PRKCZ,PYCARD,RIPK2,RSAD2,RTN4,SCIMP,SEMA7A,SIRT1,SLAMF1,SLC7A5,SPON2,SYK,TBX21,TICAM1,TLR4,TLR7,TNFRSF14,TRAF2,WNT5A	13.1704
query_1	TRUE	1.92231e-06	337	6677	153	0.0229145	0.454006	GO:0060562	GO:BP	epithelial tube morphogenesis	21010	15483	GO:0002009, GO:0035239	IEA,IMP IEA,IMP,ISS,IEA,IEA,IEA,IEA,ISS IEA,ISS,ISS,ISS IEA,ISS IEA,IEA,IDA,IEA,IMP IBA,IMP,IEA,IEA,ISS IEA,ISS,IEA,IEA,TAS,IMP IEA,IEA,IEA,ISS IEA,IEA,IDA,IEA,IEA,IEA,IEA,ISS,IEA,IEA,ISS IEA,IEA,IDA IEA,IDA,IMP ISS,IEA,IEA,IEA,IDA ISS IBA IEA,IEA,IEA,IEA,ISS IEA,IEA,IEA,IEA,ISS IEA,IEA,IEA,ISS IEA,IEA,IEA,IEA,ISS,IEA,IEA,IEA,IEA,IMP,IEA,IEA,IEA,IMP,IEA,IEA,IEA,IEA,IBA IEA,IBA IEA,IEA,IEA,ISS,ISS IEA,ISS IEA,IMP,IEA,ISS,IEA,IDA,IEA,ISS IEA,IMP NAS,ISS,ISS IEA,ISS IEA,IEA,ISS,IEA,IBA IEA,IEA,IMP,IEP ISS IEA,IEA,ISS IEA,IGI,IDA IEP IEA,ISS IEA,IEA,IEA,IMP IEA,IEA,TAS,IEA,IEA,IEA,IEA,ISS IEA,IEA,IMP,IEA,IEA,ISS IEA,IEA,IEA,IEA,ISS IEA,ISS IEA,ISS,IEA,ISS IEA,IEA,IEA,IEA,IEA,ISS IEA,IEA,IMP IGI,ISS,IEA,IEA,IEA,ISS IBA IEA,IBA,IEA,IEA,ISS IEA,IEA,IEA,IEA,IBA IEA,IEA,IMP,IEA,IEA,IGI	ABL1,ACVR1,ACVRL1,AHI1,APAF1,AR,AREG,ARL13B,BBS4,BBS5,BBS7,BCL10,BMP2,BRD2,BSG,CASP3,CCDC40,CCM2,CDK20,CECR2,CELSR1,CEP290,CLIC4,CLUAP1,CSF1R,CTNNB1,CTNNBIP1,CTNS,CTSH,CTSZ,CXCL10,CXCR2,CXCR4,DAG1,DCHS1,DLC1,EDNRA,EFNB2,EPHA2,EPHA7,FGF10,FGF2,FUZ,FZD1,FZD3,FZD6,GDNF,GLI3,GLMN,GNA13,GPC3,GREB1L,GZF1,HECTD1,HES1,HESX1,HIF1A,HOXA11,HOXA5,HS2ST1,HS3ST3A1,IFT122,IFT172,IFT52,IFT57,IRX3,ITGAX,KAT2A,KDM6A,KIF20B,KLHL3,LAMA5,LEF1,LGR4,LHX2,LRP5,LUZP1,MAGED1,MED1,MEF2C,MEGF8,MESP1,MET,MIB1,MICAL2,MKS1,MMRN2,MST1,MTHFD1,MTHFR,MYC,NKX3-1,NOTCH1,NOTCH2,NOTCH4,NR3C1,NRARP,NTN1,PAK1,PAX8,PFN1,PHACTR4,PIK3CD,PKD1,PLXNB2,PML,PPP3R1,PRICKLE1,PRKACB,PRKD2,PSEN1,PTK7,RALA,RARA,RBPJ,RDH10,RHOB,RPS7,SALL4,SEMA4C,SETD2,SFRP1,SHANK3,SIX1,SIX2,SKI,SMAD3,SMO,SPINT2,SPRY1,SPRY2,SRC,SRF,ST14,STARD13,STIL,STK3,STK4,SUFU,TBX20,TBX6,TCTN1,TGFB1,TGFBR2,TRIM71,TULP3,TWIST1,VASP,VDR,WNK4,WNT5A,WNT6,WT1	13.162
query_1	TRUE	1.92594e-06	108	6677	61	0.00913584	0.564815	GO:0071901	GO:BP	negative regulation of protein serine/threonine kinase activity	21010	17795	GO:0006469, GO:0071900	IDA,IDA IEA,TAS,IDA,IEA,IDA,IEA,IMP,IBA IEA,IEA,IMP,IEA,IDA,IDA IBA IEA,ISS,IDA,IEA,IDA,IDA IBA,IDA,IEA,IDA,ISS IEA,IDA IBA IEA,IDA,TAS,IMP IBA IEA,IEA,IDA,IDA,IMP,ISS IEA,ISS,ISS IEA,IDA,ISS,ISS IEA,IBA,IDA,IDA,IDA,IMP,IDA,IMP,IMP,IEA,IDA IBA,IDA,ISS IEA,IEA,ISS IEA,IDA,ISS,IMP,IBA IEA,IBA IEA,IBA IEA,ISS IEA,IDA,IEA,IDA	ABL1,AIDA,AKT1,BMP2,CASP3,CD300A,CDK5RAP2,CDK5RAP3,CDKN1A,CDKN2C,DNAJA1,DTNBP1,DUSP1,DUSP10,DUSP19,DUSP7,FBXO7,GSTP1,HEXIM1,HHEX,HMGCR,HYAL2,IL1B,INCA1,INPP5K,IPO5,IRAK3,KAT2B,LATS1,LATS2,LRP5,LYN,MAPK8IP1,NF1,NR2F2,PDCD4,PIK3CB,PKIB,PPARG,PRKAR1A,PRKAR1B,PRKCD,PTEN,PTPN1,PTPN22,PTPN6,PTPRJ,PYCARD,RGS14,SFRP1,SH2B3,SIRT1,SLC8A1,SMPD1,SPRY1,SPRY2,SPRY4,TESK1,TFAP4,TNFAIP3,ZNF675	13.1601
query_1	TRUE	1.92594e-06	387	6677	172	0.0257601	0.444444	GO:0002443	GO:BP	leukocyte mediated immunity	21010	980	GO:0002252	ISS IEA,IMP,IEA,IDA,IEA,IEA,IMP,IEA,IDA,IDA IEA,ISS IEA,IEA,IEA,IDA,TAS IEA,IMP,ISS IBA IEA,IEA,IEA,IEA,IEA,IEA,IDA ISS IBA,IEA,IDA,IBA,IDA IMP IBA IEA,IEA,IDA,IBA IEA,IDA IEA,IMP,ISS IEA,IDA,IDA,IDA IMP,ISS IEA,IEA,IBA,IEA,IDA IBA IEA,IBA,ISS IEA,ISS IEA,IEA,IEA,ISS IEA,IDA IEA,ISS IEA,IEA,ISS IEA,ISS IEA,IDA,IBA,ISS TAS,IDA,ISS IEA,IDA,IEA,IDA IBA,IDA IBA,IBA,IDA,IDA,IDA IBA,IDA IMP IBA,ISS IEA,IEA,IDA,TAS IEA,ISS,IDA IEA,IDA,IDA IC,ISS IEA,IEA,ISS TAS,IEA,IEA,IGI ISS,IGI,ISS,IEA,IMP,IDA,IDA IBA,IDA IBA IEA,ISS IEA,ISS IEA,ISS IEA,IEA,IEA,IDA IMP,ISS IEA,ISS IBA IEA,IEA,ISS,IBA,ISS,IDA,IEA,IEA,IMP,IEA,IDA IMP IBA,IEA,IEA,TAS,IEA,IEA,ISS IEA,ISS IEA,TAS,TAS,IDA,ISS IEA,IMP,IEA,IEA,IEA,IEA,ISS IEA,IEA,IEA,ISS IEA,IDA IMP,IEA,IEA,IEA,IMP IEA,ISS IEA,ISS IEA,IEA,ISS IEA,ISS IEA,ISS IEA,IMP,IEA,IDA IBA NAS,IEA,IDA,NAS,IEA,ISS IEA,IEA,IMP,IEA,ISS IEA,IBA,IEA,ISS IBA IEA,IEA,ISS IEA,IEA,IDA,ISS IBA IEA,IEA,IDA IBA,IMP,IEA,ISS IEA,NAS,NAS,IEA,IDA IBA,IDA IBA,IDA IBA,IEA,IMP,IMP,IEA,ISS IEA	ACE,ADGRE2,ADORA2B,ANXA3,APLF,ARID5A,ARL8B,ATAD5,AZU1,B2M,BATF,BCL10,BCL6,BST2,BTK,BTN3A2,C12orf4,C3,C4A,C4B,C5,C8G,CADM1,CBL,CCL3,CD1A,CD226,CD28,CD300A,CD40,CD55,CD70,CD74,CD80,CD84,CEACAM1,CEBPG,CFB,CR1L,CRK,CRTAM,CSF2RB,CTSH,CX3CR1,DDX21,DHX36,DNASE1,ELANE,EMP2,EPHB6,EXOSC6,FAM49B,FCAR,FCER1G,FCGR2B,FCGR3A,FUT7,FZD5,GFER,HLA-A,HLA-B,HLA-C,HLA-DRA,HLA-DRB1,HLA-E,HLA-F,HMCES,HPRT1,HSPD1,ICAM1,IL12RB1,IL18,IL18R1,IL1B,IL23A,IL27RA,IL6,INPP5D,IRF7,ITGAM,ITGB2,JAK3,KDM5D,KIF5B,KIR2DL4,KLRC1,KLRK1,KMT2E,KMT5B,KMT5C,LAG3,LAT,LGALS9,LIG4,LYN,MASP2,MAVS,MICB,MILR1,MR1,MYD88,NBN,NCKAP1L,NDFIP1,NECTIN2,NFKBIZ,NLRP3,NOS2,NSD2,P2RX7,PARP3,PAXIP1,PIK3CD,PIK3CG,PIK3R6,PLCG2,PLEKHM2,PPP3CB,PRAM1,PRDX1,PRKCD,PRKCZ,PTAFR,PTPN6,PTPRC,PVR,RAB27A,RAB44,RAC2,RASGRP1,RFTN1,RIPK3,RNF19B,RNF8,RSAD2,SCIMP,SERPINB4,SERPING1,SHLD1,SLAMF1,SLAMF6,SLAMF7,SPON2,STAP1,STAT6,STX4,STXBP1,SUPT6H,SVEP1,SWAP70,SYK,TAP2,TBX21,TCIRG1,TFRC,TICAM1,TLR4,TNFSF13,TRAF2,TRAF3IP2,TREM2,TUBB,TUBB4B,TUSC2,ULBP1,ULBP2,ULBP3,UNC93B1,VAMP8,WAS,WDR1,ZBTB1	13.1601
query_1	TRUE	1.99094e-06	592	6677	248	0.0371424	0.418919	GO:0055080	GO:BP	monoatomic cation homeostasis	21010	14963	GO:0050801	IMP ISS IBA IEA,IDA IEA,IEA,IEA,IEA,IGI ISS,ISS,IMP,IEA,ISS IEA,IMP,IDA ISS TAS,IEA,IEA,TAS IEA,IDA IMP IBA TAS IEA,IBA,IDA ISS ISO IBA IEA,IDA IBA,IDA IBA,IDA IMP IBA IEA,IMP IBA,IDA IBA IEA,IDA ISS IBA IC IEA,IMP IBA NAS,IMP NAS,IMP IBA NAS,NAS,NAS,IMP IBA,IBA,ISS,ISS,IMP NAS IC,IBA,NAS,NAS,IMP,NAS,IDA IBA TAS IEA,IDA IEA,TAS IEA,IMP,ISS,IEA,IEA,IEA,IMP,ISS IEA,TAS,ISS TAS IC,IMP,IMP IEA,TAS,TAS,IDA TAS,IDA,TAS,IDA,TAS,IDA,IDA,IC,IMP IEA,IMP,ISS IBA IEA,IDA IC IEA,IEA,IMP,IEA,IDA IBA IEA,IDA,IMP,NAS,IDA,IMP,IEA,ISS IEA,IDA IC,IMP,IEA,ISS IEA,ISS IBA IEA,IBA,IDA IEA,IEA,NAS,ISS IEA,ISS IEA,IEA,IDA,IMP,IMP IEP IEA,IEA,IDA,IDA ISS,TAS,ISS IBA,IBA TAS IEA,IMP,IBA,IDA NAS,IDA ISS,IDA IBA,IEA,IMP,IDA IC,IEA,IEA,IDA,IEA,IDA,IEA,IDA IMP IBA,ISS IEA,IMP IEA,TAS,IDA,TAS,IEA,IEA,IDA,IBA,IBA,IBA IEA,IEA,IEA,IEA,IEA,IEA,IDA IMP IBA NAS IEA,IDA IMP IBA NAS,IEA,IDA IBA IEA,IDA,IEA,IEA,IMP,IGI IEA,IDA,TAS,ISS IEA,IEA,IMP,IEA,IEA,ISS IEA,IMP,IEA,IBA,IBA,IBA,IBA,IMP IBA,IDA IBA IEA,ISS IEA,IEA,IDA IMP IGI IBA IEA,ISS IEA,IEA,ISS IEA,IMP,IMP,IMP,IMP,IMP,IPI NAS,IMP ISS IBA IEA,IDA IEA,IEA,IEA,IBA,IMP IBA,IMP,IDA IMP IBA TAS NAS IEA,ISS IBA,ISS IBA IEA,IBA,IEA,TAS,IDA IBA,IDA ISS IBA IEA,IEA,IMP ISS IEA,ISS IBA IEA,IDA IMP IBA IEA,IBA IEA,IEA,IEA,IMP IBA,IEA,IBA IEA,IDA ISS IBA IEA,ISS IBA IEA,IDA IBA,IDA ISS IBA IEA,IDA ISS TAS IEA,ISS IEA,IDA IMP IBA IEA,IDA IBA TAS IEA,IDA IBA IEA,IDA IBA IEA,IDA IMP IBA IEA,ISS IEA,IDA IMP IBA NAS IEA,IEA,IEA,IDA TAS IEA,IDA IBA,IBA IEA,IEA,IBA,IBA NAS IEA,NAS,IGI IEA,IDA IMP IGI IBA TAS IEA,IBA TAS NAS IEA,IEA,IMP IEA,IMP,ISS IBA,IEA,IDA,IMP IGI IBA,IDA IEA,IMP,IEA,IEA,IBA IEA,IDA,IMP,IEA,IEA,IC,ISS IBA TAS IEA,IBA,IEA,IEA,IBA IEA,IEA,IBA,IEA,IMP,IDA IBA IEA,IEA,IDA IMP,TAS,IEA	ABCB7,ABCC6,ABL1,ACO1,ADORA1,ANK2,ANK3,ANKRD9,AP3B1,APP,ARF1,ASPH,ATF4,ATG5,ATOX1,ATP13A2,ATP13A3,ATP1B1,ATP1B2,ATP1B3,ATP2A2,ATP2A3,ATP2B1,ATP2B4,ATP6AP1,ATP6AP2,ATP6V0A2,ATP6V0B,ATP6V0C,ATP6V0D1,ATP6V0D2,ATP6V0E1,ATP6V0E2,ATP6V1A,ATP6V1B2,ATP6V1D,ATP6V1F,ATP6V1G1,ATP6V1H,ATP7B,B2M,BAK1,BCAP31,BDH2,BNIP1,BNIP3,BTBD9,C19orf12,CA2,CALR,CAMK2D,CCDC22,CCDC47,CCL1,CCL13,CCL19,CCL21,CCL23,CCL3,CCL7,CCL8,CCR5,CCR7,CD40,CDH23,CIB2,CLIC2,CLIC4,CLN6,CNNM3,CNNM4,COX11,COX19,CUTC,CXCL10,CXCR3,CYB561,CYB561A3,CYBRD1,CYP27B1,DISC1,DMD,DMPK,DMXL2,EDNRA,EGLN1,ELANE,ERFE,ERO1A,EXT2,F2RL3,FAM20A,FBXL5,FECH,FGF2,FKBP1A,FLVCR1,FRRS1,FTH1,GHITM,GLRX3,GP9,GPER1,GPR89A,GRINA,GRN,GSTM2,HIF1A,HTR1B,HTT,HYAL2,IBTK,IL1A,ISCU,ITPR1,ITPR3,JPH4,KCNH2,KCNJ2,KCNQ1,KLHL3,LACC1,LETM2,LETMD1,LIME1,LYN,MAPK1,MAPK3,MCOLN2,MCOLN3,MCU,MICU1,MLLT6,MTLN,MYC,MYH7B,NCOA4,NDFIP1,NEO1,NOL3,NPR1,NPTN,NTSR1,NUBP1,P2RX7,P2RY1,PDK2,PICALM,PIK3CB,PLCB1,PLCB2,PLCD1,PLCE1,PLCG1,PLCG2,PML,PRKCE,PSEN1,PTK2B,PTPN6,PTPRC,RAB20,RAB38,RAB7A,RAP1GDS1,RMDN3,RNASEK,RYR1,SCNN1A,SCO1,SCO2,SELENOK,SELENON,SLC10A7,SLC11A2,SLC12A4,SLC12A6,SLC12A9,SLC1A1,SLC22A17,SLC24A1,SLC24A3,SLC25A27,SLC26A6,SLC30A1,SLC30A10,SLC30A7,SLC31A1,SLC31A2,SLC35G1,SLC37A4,SLC39A10,SLC39A13,SLC39A4,SLC4A7,SLC4A8,SLC8A1,SLC8A2,SLC8B1,SLC9A1,SLC9A3,SLC9A5,SLC9A8,SLC9B2,SMDT1,SNX10,SOD2,SRI,STC1,STC2,STEAP2,STIM1,TCIRG1,TESMIN,TF,TFR2,TFRC,TGFB1,TGM2,THADA,THY1,TMBIM6,TMC8,TMEM165,TMEM175,TMEM199,TMEM38A,TMEM38B,TMEM64,TMEM9,TMTC2,TMTC4,TPCN1,TPT1,TRDN,TRPC6,TRPM8,TRPV1,UBASH3B,UBE3A,UNC80,VDR,VPS33A,WFS1,WNK4,WNT5A,XIAP,XK	13.1269
query_1	TRUE	2.01151e-06	954	6677	378	0.0566123	0.396226	GO:0046903	GO:BP	secretion	21010	13069	GO:0006810	IBA,IMP ISS IEA,IDA IMP ISS IBA IEA,IDA TAS,IDA,IMP,IDA ISS,IEA,IEA,IEA,IC,IMP,IEA,IEA,TAS NAS,TAS NAS,ISS IEA,NAS,IMP,IMP IBA IEA,IDA,NAS,IEA,IEP,TAS IEA,IEA,TAS,IMP,IEA,IDA IMP IEA,IEA,IEA,IEA,ISS IEA,IDA IMP IBA IEA,IDA,IEA,IEA,NAS IEA,ISS IEA,IDA,IEA,IMP ISS IEA,IDA IMP,IEA,ISS IBA IEA,IEA,NAS,IEA,IEA,NAS,IEA,ISS IBA,IEA,IEA,IDA,IDA,IEA,IDA,IMP,IEA,IDA,IDA,IEA,IDA,IEA,IEA,ISS,IDA,IBA,IEA,IEA,IEA,IEA,IEA,ISS IEA,ISS IEA,IEA,ISS,TAS NAS,IDA,ISS IBA IEA,ISS IEA,IDA IEA,ISS IBA IEA,IEA,IBA IEA,IBA NAS IEA,IBA NAS IEA,IBA NAS IEA,IEA,TAS,IDA,ISS IEA,IDA IMP IBA,ISS,ISS IEA,IMP IEA,IDA,IEA,IDA NAS,TAS,TAS IEA,IEA,IEA,IMP,ISS IEA,ISS IEA,IEA,ISS,TAS,IDA IEA,TAS,ISS IEA,ISS,IMP,IEA,IEA,IMP,IDA,ISS IEA,ISS IEA,IDA,IMP IEA,IDA ISS IEA,IEA,IDA ISS,IGI TAS NAS,IDA,ISS IEA,IGI,IGI,IEA,IEA,IMP TAS IEA,IEA,ISS IEA,IDA,IEA,IMP,IDA,IBA IEA,IBA IEA,IBA IEA,ISS IEA,ISS IBA IEA,IEA,IEA,IEA,IBA,IMP,IEA,IEA,ISS,IEA,IBA,IMP IBA IEA,IEA,IEA,ISS IEA,ISS,IMP ISS IEA,IMP,IBA,IEA,IBA IEA,IBA IEA,IBA IEA,IMP,IEA,IEA,NAS,IEA,IEA,IEA,IMP IEP,IEA,IDA,IEA,ISS IBA IEA,IEA,IDA IMP,ISS IEA,TAS,IEA,ISS IEA,ISS TAS,IEA,IEA,ISS IBA,NAS,IEA,IEA,IEA,IEA,IMP,IEA,NAS IEA,IBA,ISS,IEA,IEA,IMP,TAS,TAS,ISS IEA,IEA,TAS IEA,IEA,IEA,IEA,IEP ISS IEA,IMP IEA,IDA,IBA IEA,IBA,IEA,ISS IEA,ISS IEA,IMP,IMP,ISS IEA,ISS IEA,IEA,IMP,IEA,IEA,IEA,IEA,IDA IMP TAS IEA,IEA,ISS IEA,IEA,IEA,IBA,IEA,IEA,ISS IBA IEA,IMP,IMP IBA,IDA IBA,ISS IBA IEA,IDA ISS IBA,IMP IGI,IMP,IDA,IMP ISS IBA,IDA IMP IGI IBA IEA,IMP IBA IEA,IMP IBA,IMP,IDA IMP ISS IBA TAS IEA,IBA IEA,IBA,IEA,IMP,IMP,IDA IBA,IBA IEA,IMP,TAS,IEA,IEA,IDA IBA IEA,ISS,IBA IEA,IEA,IEA,IEA,IMP,ISS IEA,IDA,IMP,IDA IMP IBA IEA,ISS IBA IEA,IMP,ISS IBA IEA,ISS IBA IEA,IBA TAS IEA,IDA,NAS,TAS,ISS,ISS IEA,IMP,ISS IEA,IEA,IBA,IBA,IDA IBA,IEA,IDA,IEA,IEA,IDA,ISS IEA,ISS IEA,IEA,ISS IEA,ISS IEA,ISS IEA,IPI,IDA,ISS IEA,IEA,NAS,IBA TAS,IEA,IEA,IGI IEA,IEA,IEA,IDA,IDA,IDA IMP,IEA,IBA,IBA,IDA ISS IBA TAS IEA,IBA,IBA IEA,IDA IMP IBA,IMP ISS IBA TAS IEA,IDA IBA,IBA IEA,ISS IBA IEA,ISS IEA,ISS,ISS IEA,IEA,ISS IBA TAS IEA,IBA,IBA,IMP IBA,ISS IBA IEA,IDA IBA IEA,IBA,IEA,IEA,IMP,IDA,IDA,IGI,IMP,IMP,IMP ISS IEA,IGI,IEA,ISS IBA IEA,IEA,IEA,IMP,IMP,IEA,IEA,IMP IGI,IBA,ISS IEA,IEA,IEA,IEA,ISS IBA IEA,IDA ISS IBA IEA,IEA,ISS IEA,ISS,IEA,IDA IMP,IEA,EXP IDA IMP IBA,IMP,IEA,IBA,IMP ISS IBA IEA,IEA,IDA,IEA,ISS IEA	AACS,ABCA1,ABCB11,ABCC4,ACE,ACSL3,ACSL4,ACVR1C,ACVR2B,ADA,ADAM8,ADGRE2,ADORA1,ADORA2B,ADRA2B,ADRA2C,ALOX5,ANK1,ANKRD1,ANXA1,ANXA3,AP1B1,AQP9,ARFGAP3,ARFGEF2,ARHGAP17,ARL4D,ARL8B,ATG5,ATP13A2,ATP2A2,ATP7B,AXL,BAD,BAIAP3,BDKRB2,BIRC5,BLOC1S3,BLOC1S6,BMP2,BMP8A,BRAF,BRSK2,BSG,BTK,C12orf4,C1QTNF12,C9orf72,CA2,CAD,CAMK2G,CAVIN1,CBARP,CBL,CCDC186,CCL3,CCL8,CCND1,CD300A,CD33,CD38,CD74,CD84,CDO1,CEACAM1,CELSR2,CHRM3,CHRNA3,COPA,COPG1,COX2,CPE,CPT1A,CRY1,CTBP2,CYB5R4,CYP51A1,DAB2,DISP1,DNAJC5,DPH3,DTNBP1,EFNA5,ERP29,EXOC3L1,EXOC3L2,EXOC3L4,EXOC5,EXOC6,EXOC6B,FBXL20,FCGR2B,FCGR3A,FFAR2,FGF10,FMR1,FOXO1,FRMD4A,FURIN,FZD4,GAL,GDNF,GIPR,GIT1,GNA11,GOLPH3L,GPAT4,GPER1,GPR27,GRK2,GRM4,GSDMD,GUCA1B,HADH,HCAR2,HGS,HIF1A,HK2,HLA-DRB1,HLA-F,HMGCR,HTR1B,IL11,IL1A,IL1B,IL1RN,IL6,INHBA,IRS1,IRS2,ITGAM,ITGB2,ITPR1,JAK2,KCNJ11,KCNN4,KCNQ1,KPNA4,LAT,LGALS9,LIF,LIN7B,LLGL1,LRP5,LRRC8A,LYN,M6PR,MAP2K6,MAP4K4,MCTP2,MCU,MECP2,MED1,MEF2C,MERTK,MIA2,MIA3,MICAL1,MICAL3,MIDN,MILR1,MYH9,MYO18A,MYOF,NADK,NAGPA,NAPA,NAPB,NCKAP1L,NCOA1,NCOR2,NECAB3,NEO1,NEURL1,NF1,NIBAN2,NKD2,NKX3-1,NKX6-1,NMB,NME1,NOS2,NOTCH1,NPR1,NR1H2,NR1H3,NSF,NTSR1,ORAI1,OTOF,P2RX4,P2RX7,P2RY1,PAK1,PARD6A,PAX8,PCK2,PCLO,PDZD11,PER2,PFKFB2,PFKM,PICK1,PIK3CD,PIK3CG,PIM3,PINK1,PIP5K1C,PLA2G2C,PLA2G4A,PLCB1,PLEK,PNKD,PNPLA8,POMC,PORCN,PPARD,PPARG,PPFIA3,PPIA,PPID,PPP3CA,PPP3CB,PRAM1,PREPL,PRICKLE1,PRKAA1,PRKAR1A,PRKCE,PRKN,PROCA1,PRSS12,PSEN1,PTAFR,PTGER3,PTGES,PTGS2,PTPRN2,RAB10,RAB11A,RAB11FIP1,RAB11FIP2,RAB11FIP5,RAB15,RAB1A,RAB21,RAB26,RAB27A,RAB27B,RAB2B,RAB31,RAB3A,RAB3C,RAB3IP,RAB44,RAB5A,RAB7A,RAB8A,RAB8B,RAB9A,RABEPK,RAC2,RAF1,RALA,RALB,RAP1B,RAP1GDS1,RASGRP1,RBM4,RCN3,RFX3,RGCC,RHBDD1,RHBDF1,RHBDF2,RIC1,RIMS2,RIMS3,RPH3AL,RSAD2,S100A10,SCG2,SCIN,SCRN1,SDCBP,SEL1L,SELENOM,SEPTIN1,SEPTIN4,SERGEF,SERP1,SFRP1,SIDT2,SLC1A5,SLC22A16,SLC25A22,SLC26A6,SLC29A1,SLC30A1,SLC38A2,SLC4A8,SLC51A,SLC8B1,SLC9A3R1,SLC9B2,SMCR8,SNAP29,SNCG,SNX10,SNX19,SRI,STAT5A,STC1,STEAP2,STEAP3,STK39,STX11,STX17,STX1A,STX2,STX3,STX4,STXBP1,STXBP4,STXBP5L,SYK,SYNGR1,SYNGR2,SYNGR3,SYP,SYT11,SYT2,SYT3,SYT6,SYT7,SYTL1,TANGO6,TBC1D1,TCIRG1,TFR2,TGFB3,TGM2,TLR2,TLR4,TM7SF3,TMED10,TMEM167B,TMEM38B,TMEM79,TMF1,TRAF3IP2,TRAPPC11,TREM2,TRPV1,TSPO,TTN,TVP23B,TYRO3,UBE2Q1,UCP2,UMPS,UNC13A,UNC13B,UPRT,UQCC2,USE1,USF2,VAMP8,VDR,VPS18,VPS4B,VSNL1,WASHC3,WLS,WNK4,YKT6,ZBED6,ZBTB7B	13.1166
query_1	TRUE	2.02896e-06	90	6677	53	0.0079377	0.588889	GO:0030071	GO:BP	regulation of mitotic metaphase/anaphase transition	21010	6986	GO:0007091, GO:1901990, GO:1902099	NAS,NAS,IMP IBA IEA,IEA,NAS,IMP,NAS,NAS,NAS,NAS,NAS,IBA TAS IEA,IDA IBA NAS IEA,IBA NAS,IDA IBA IEA,IEA,NAS,IDA IBA,IMP,NAS,NAS,NAS,ISS,IMP,NAS,IDA,IMP,IMP,IMP,IDA IBA,IMP,IDA IMP IBA NAS IEA,IDA IMP IBA NAS IEA,IMP,IBA,IMP NAS,IDA IBA,NAS,NAS,IEA,IEA,IMP,NAS,NAS,IEA,IMP,IMP,IBA TAS IEA,IDA IBA,IMP,IMP IBA,IDA IMP IBA,IMP IBA IEA	ACTB,ACTL6A,ANAPC15,ANAPC4,ARID2,ATM,AURKB,BCL7A,BCL7B,BCL7C,BIRC5,BUB1,BUB1B,BUB3,CDC23,CDC26,CDCA8,CDK5RAP2,CENPE,CENPF,DLGAP5,DPF3,DUSP1,DYNC1LI1,ESPL1,FBXO5,GEN1,HASPIN,HECW2,KNTC1,LCMT1,MAD1L1,MAD2L1,MAD2L1BP,MAP3K20,NDC80,NEK6,NUF2,PHF10,PSMG2,RAD21,RIOK2,SMARCB1,SMARCE1,SPDL1,TPR,TRIP13,TTK,UBE2C,XRCC3,ZNF207,ZW10,ZWILCH	13.108
query_1	TRUE	2.06074e-06	744	6677	303	0.0453797	0.407258	GO:0007420	GO:BP	brain development	21010	2968	GO:0007417, GO:0048513, GO:0060322	IBA,IEA,HEP,TAS,ISS IEA,ISS,ISS IEA,IEA,IEA,IBA,IBA,IEA,IEA,IEA,ISS IEA,IEA,IEA,ISS IEA,IEA,IEA,IEA,IEA,ISS IEA,IEA,IEA,IEA,ISS IEA,IEA,HEP,IEA,ISS,IEA,IEA,IEA,IDA IEA,IBA,IEA,HEP,ISS IEA,ISS IEA,IEA,IEA,IEA,IDA ISS IEA,IEA,ISS IEA,IEA,IEA,IBA IEA,ISS IBA NAS IEA,ISS NAS IEA,NAS,IEA,IEA,IEA,IMP,IBA IEA,ISS,ISS IEA,HEP,HEP IEA,IBA,ISS IEA,IMP,IEA,IEA,IEA,IEA,IEA,IEA,IC,ISS IC IEA,IMP,ISS IEA,IEA,IBA IEA,IEA,ISS,IMP,IEA,IEA,ISS,IEA,ISS IEA,IEA,IEA,ISS,IEA,IMP,IEA,IEA,IMP ISS IEA,IEA,HEP,ISS IEA,ISS IEA,IEA,IEA,IEA,IEA,IBA,ISS,IEA,IEA,ISS IEA,IEA,IMP IEP,IEA,ISS,IEA,NAS,TAS IEA,IEA,TAS IEA,HEP,IEA,IEA,IBA IEA,IEA,IEA,HEP,IMP,IEA,IEA,ISS IEA,IMP IBA TAS IEA,IEA,IEA,ISS IEA,IEA,IEA,TAS,IEA,IEA,IEA,HEP,IDA,IEA,ISS,IEA,IEA,IEA,IEA,IEA,ISS,ISS IEA,IEA,ISS IEA,IEA,IEA,IEA,IEA,IEA,ISS IEA,IEA,IEA,IEA,ISS IEA,IEA,IEA,ISS IEA,IEA,IEA,IBA,ISS,IEA,IEA,IEA,IEA,IEA,ISS,IEA,IMP IEA,IEA,HEP,IEA,ISS IEA,IEA,IEA,IEA,IEP,IEA,IEA,ISS IEA,ISS IEA,IMP,IEA,ISS IEA,IEA,ISS IEA,ISS IEA,ISS IEA,IEA,IEA,ISS IEA,TAS,TAS,ISS IEA,IEA,IEA,ISS IEA,ISS IEA,TAS IEA,IEA,IEA,IEA,IEA,IEA,IEA,IEA,ISS,IEA,ISS,IEA,HEP,IEA,ISS,IEA,NAS,NAS,IEA,IEA,IEA,IDA,IEP ISS,IMP,IBA,IBA,ISS IBA IEA,ISS IEA,IEA,ISS IEA,HEP,IEA,IEA,ISS IEA,IEA,IEA,IEA,IEA,IEA,IDA,HEP,IDA ISS IBA TAS,ISS,IEA,IEA,IEA,IEA,NAS IEA,ISS IEA,IEA,IMP,ISS,IEA,IEA,IEA,ISS,IDA,IEA,IEA,ISS,IEA,IEA,HEP,IBA,IBA,IMP,IEA,IEA,ISS IEA,IMP,IEA,ISS IEA,IEA,ISS IEA,IEA,IEA,IEA,IEA,IEA,IEA,ISS IEA,IEA,TAS,IMP,IMP,TAS IEA,IEA,IDA,IEA,IMP,IEA,ISS TAS NAS IEA,HEP,HEP,ISS,IEA,IBA,IBA,IMP,IMP IBA IEA,HEP	AATK,ABL1,ACTB,AFF2,AGTPBP1,AHI1,AKIRIN2,AKT3,ALDH1A2,AMIGO1,AMIGO2,ANP32B,ANXA3,APAF1,APLP1,APP,ARCN1,ARL13B,ARX,ASPM,ATAT1,ATF2,ATF5,ATG16L1,ATIC,ATM,ATP1B2,ATP2B4,ATP5PB,ATRX,ATXN1,ATXN1L,AVPR2,AXL,B2M,B3GNT5,B4GALT2,BASP1,BBS2,BBS4,BBS7,BMERB1,BMI1,BMP2,BNIP3,C21orf91,CASP3,CBS,CDH2,CDK5R1,CDK5RAP2,CDK5RAP3,CDON,CELF1,CELSR2,CENPF,CEP120,CEP290,CIC,CKB,CNP,CNTN5,COL3A1,COQ8B,CORO1C,COX1,CPLANE1,CRK,CRKL,CSF1R,CSNK1D,CTNNB1,CTNS,CX3CR1,CXCR2,CXCR4,DCLK2,DDIT4,DHX37,DISC1,DIXDC1,DLC1,DLX1,DMBX1,DMD,DMRTA2,DOCK7,DYNC2H1,EFHC1,EGFR,EIF2B5,EML1,EN2,ENO3,EPHA7,EPHB2,EPOR,EZH1,FANCC,FANCD2,FBXW11,FCGR2B,FEZ1,FGF10,FGF13,FGF2,FOXP2,FUT10,FXR2,FYN,FZD1,FZD3,FZD4,FZD6,G6PD,GART,GAS8,GIT1,GLI1,GLI3,GNB4,GSK3B,HDAC1,HERC1,HES1,HESX1,HIF1A,HMX3,HOOK3,HOXB3,HPRT1,HSPG2,HTRA2,IFT172,IGF1R,INA,INHBA,IRS2,ITGAM,KAT2A,KCNA3,KCNE1,KDM1A,KDM6B,KDM7A,KIF14,KIF27,KIRREL3,LARGE1,LDB1,LEF1,LHX2,LPAR1,LRP8,MACO1,MACROD2,MAFB,MAP1S,MAP2K1,MAS1,MBOAT7,MECP2,MED1,MEIS3,METTL3,MNAT1,MSX1,NANOS1,NAPA,NCOA1,NCOA6,NCOR2,NDE1,NDEL1,NDRG2,NDST1,NF1,NF2,NOTCH1,NOTCH3,NPY,NR2F2,NRP2,NUMB,NUMBL,OPHN1,PAX5,PCDH18,PCDH9,PCM1,PDSS2,PEX13,PEX5,PGAP1,PHACTR1,PHGDH,PITPNM1,PLCB1,PLXNA1,PLXNA2,PLXNA3,PLXNB2,POMK,POMT2,POU3F1,PPP1R9B,PRDM8,PRKDC,PSEN1,PSMG1,PTEN,PYGO2,RAB18,RAC3,RAD1,RAN,RAPGEF2,RARA,RBBP4,RBBP7,RBFOX2,RBPJ,RERE,ROBO1,ROBO2,ROGDI,RTN1,RTN3,RTN4,RTN4R,S1PR1,SCYL2,SEC16A,SECISBP2,SELENOP,SEMA4C,SEMA6D,SEMA7A,SETD2,SFRP1,SHANK3,SHROOM4,SIRT2,SIX3,SKI,SLC1A1,SLC25A46,SLC2A1,SLC38A2,SLIT1,SMO,SOS1,SPATA5,SPEF2,SPHK1,SRC,SRF,SRGAP2,SRGAP2C,SSBP3,SSTR2,STIL,STK36,SUN1,SYNGR3,SYNJ2,TACC3,TBC1D23,TBX19,TCTN1,TGFBR2,TMEM14B,TOP2B,TOX,TRA2B,TSKU,TTC21B,TTC8,TTLL1,TUBA1A,TULP3,TWSG1,TYRO3,UBA6,UBE3A,UFC1,UFM1,UNC5C,UQCRQ,VPS51,WDR47,WDR62,WLS,WNT5A,YWHAH,YWHAQ,ZDHHC16,ZEB1,ZFHX2,ZFHX3,ZMIZ1,ZNF335,ZNF430	13.0924
query_1	TRUE	2.10585e-06	327	6677	149	0.0223154	0.455657	GO:0030111	GO:BP	regulation of Wnt signaling pathway	21010	6996	GO:0009966, GO:0016055	IEA,IEA,IMP IGI IBA,IMP IEA,IBA IEA,IDA IBA IEA,IC,IEA,IMP IBA IEA,IMP,IMP,IDA IMP IBA IC IEA,IDA IMP IEA,IEA,IDA,IDA IEP ISS IEA,IDA IBA,IDA IBA IEA,IMP,IDA,IEA,IDA,IMP IBA IC,IMP ISS IBA IC,IBA,IBA,IBA,IEA,IBA IEA,IMP,IMP ISS IBA IEA,IMP,IMP IBA,IGI IEA,IEA,IDA IBA NAS IEA,IMP,IEA,IMP IBA,IEA,IBA IEA,IEA,IEA,ISS,IEA,IMP,IMP,IEA,IMP,IDA,IMP,IDA IBA IEA,IBA,IDA IBA IEA,IMP IGI ISS IBA TAS IC,IDA IMP IBA IEA,IGI IEA,TAS,IMP ISS,IDA,IEA,TAS,IDA,IMP,IDA IMP,IEA,IMP,IMP IEA,IEA,IDA IBA IEA,IBA,IEA,IEA,IDA IMP IBA,ISS IEA,IEA,IMP,IMP IGI ISS IBA IEA,IDA IMP IBA,IEA,IEA,IDA IEA,IDA IBA IEA,IMP IBA,ISS IBA IEA,IMP,IEA,IMP,IDA,IMP IBA,IDA IBA,IBA,NAS,IDA IGI,IDA,IDA TAS,ISS IEA,IMP,ISS IBA IEA,ISS,IEA,IEA,IEA,IMP TAS,IMP IBA,IGI,IDA ISS TAS NAS IEA,IDA,IDA,IDA,IDA IMP IGI NAS IEA,IBA IEA,IGI,NAS,IMP,IEA,TAS,IMP,IEA,IMP IEA,IMP IEA,ISS,NAS,IBA,IBA,IMP,IDA IBA,IMP IEA,ISS IEA,IDA IMP IBA,IDA IEA,IBA,IMP IBA TAS,IMP IBA TAS,IBA,IBA,IDA IEA,ISS IEA,IEA,IDA,IMP IEA,IMP,IGI IEA,IDA,IMP IBA,ISS IEA,IMP,ISS IEA,IMP IBA	ABL1,ADNP,AMER1,AMFR,ANKRD6,APCDD1,APP,ASPM,ATP6AP2,ATP6V0C,ATP6V1C2,AXIN1,BAMBI,BARX1,BICC1,BMP2,CAPRIN2,CBY1,CCDC88C,CDC73,CDH2,COL1A1,CSNK1A1,CSNK1D,CSNK1G1,CSNK1G2,CSNK1G3,CTNNB1,CTNNBIP1,CYLD,DAB2,DAPK3,DEPDC1B,DISC1,DIXDC1,DKK2,EGFR,EGR1,FAM53B,FERMT1,FGF10,FGF2,FOXO1,FUZ,FZD1,FZD6,FZD7,G3BP1,GLI1,GLI3,GNAQ,GPC3,GPC5,GRB10,GSK3B,GSKIP,HDAC1,HECW1,HHEX,HIC1,IFT20,IGFBP2,JADE1,JRK,KANK1,KLF15,LATS1,LATS2,LEF1,LGR4,LYPD6,LZIC,MBD2,MCC,MESP1,MKS1,NFKB1,NKD1,NKD2,NLE1,NOTCH1,NOTUM,NPHP4,NRARP,NXN,OTUD5,PBXIP1,PFDN5,PIN1,PLEKHA4,PPM1A,PPM1N,PPP2CA,PPP2R3A,PRICKLE1,PRKN,PSEN1,PTK7,PTPRO,RACK1,RAPGEF1,RBPJ,RECK,RNF146,RNF213,RPS12,RSPO3,RUVBL1,RUVBL2,SCYL2,SFRP1,SHISA2,SIAH2,SKI,SLC9A3R1,SMAD3,SMURF2,SOX13,SRC,STK3,STK4,TBX18,TCF7L1,TLE3,TLE6,TLR2,TMEM131L,TMEM237,TMEM64,TMEM88,TMEM9,TNFAIP3,TNKS,TNKS2,TPBG,TPBGL,TRABD2A,TSKU,TTC21B,USP34,WLS,WNK2,WNT5A,WWOX,XIAP,ZBED3,ZEB2,ZNF703,ZRANB1	13.0708
query_1	TRUE	2.12969e-06	153	6677	80	0.0119814	0.522876	GO:0044272	GO:BP	sulfur compound biosynthetic process	21010	11502	GO:0006790, GO:0044249	TAS IEA,IEA,IDA,TAS,TAS,IBA TAS,IDA IBA IEA,IDA IEA,TAS,IMP IBA IEA,IDA TAS IEA,IDA IMP,TAS,IDA ISS IBA IEA,TAS IEA,IDA IBA TAS IEA,IBA TAS,IDA TAS,IDA TAS,TAS,TAS,IDA IBA TAS,IDA IBA TAS IEA,IBA TAS IEA,IBA IEA,IDA IBA TAS NAS IEA,IBA TAS IEA,IDA IBA TAS IEA,IMP,IDA TAS IEA,TAS,IEA,TAS IEA,IDA IBA IEA,IMP IEA,IEA,IBA IEA,IDA IMP ISS,IDA ISS IBA IEA,ISS,IDA ISS IBA IEA,IDA,IDA,TAS,TAS,IBA TAS IEA,TAS IEA,TAS IEA,IBA TAS IEA,IBA TAS IEA,TAS,IEA,ISS IEA,IBA TAS IEA,IMP IEA,IEA,IBA,IMP IBA IEA,IDA IBA IEA,ISS IBA TAS IEA,IDA IBA IEA,IDA IBA TAS IEA,IMP IBA TAS IEA,IDA ISS IC IEA,TAS IEA,ISS TAS IEA,IMP,IMP IEA,TAS,TAS,IDA,TAS,TAS,TAS,TAS,TAS,IDA IBA IEA,ISS IEA,IMP IBA IEA,IMP IBA IEA	ACACA,ACACB,ACAT1,ACSL3,ACSL4,ACSL5,ACSS1,ADI1,AKR1A1,APIP,B3GNT7,B4GALT4,B4GAT1,CBS,CDO1,CHPF,CHPF2,CHST13,CHST14,CHST15,CHST2,CHST7,CHSY1,CHSY3,CSAD,CSGALNACT1,CSGALNACT2,CTH,CTNNB1,DSE,ELOVL2,ELOVL4,ELOVL5,ENOPH1,EXT2,EXTL2,GCDH,GGT1,GGT5,GGT7,GLCE,GSTM1,GSTP1,HACD1,HACD2,HS2ST1,HS3ST1,HS3ST3A1,HS6ST1,HS6ST2,HSD17B12,MMUT,MPST,MRI1,MTHFD1,MTHFD2L,MTHFR,MTR,MTRR,NDST1,NDST3,PAPSS1,PAPSS2,PDHX,PDK1,PDK2,PXYLP1,SLC10A7,SLC25A1,SLC27A2,SP1,ST3GAL1,ST3GAL3,ST3GAL4,ST3GAL6,TECR,TPK1,UGDH,XYLT1,XYLT2	13.0595
query_1	TRUE	2.16797e-06	887	6677	354	0.0530178	0.399098	GO:0140352	GO:BP	export from cell	21010	20673	GO:0006810, GO:0009987	IBA,IMP ISS IEA,IMP,IMP ISS IEA,IMP ISS IEA,IDA IMP TAS,IDA,ISS,IDA ISS,IEA,IEA,IC,IMP,IEA,IEA,TAS NAS,TAS NAS,ISS IEA,NAS,IMP,IMP IBA,IDA,NAS,IEP,TAS IEA,IEA,TAS,IMP,IDA IMP IEA,IDA IGI ISS ISO IBA IEA,IDA IBA,IDA IBA,IEA,IDA,IC,IEA,ISS IEA,IDA IMP IBA IEA,IEA,IEA,NAS IEA,ISS IEA,IDA,IEA,IMP ISS IEA,IDA IMP,IEA,ISS IBA IEA,IEA,NAS,NAS,IEA,ISS IBA,IEA,IEA,IDA,IDA,IDA,IMP,IEA,IDA,IDA,IEA,ISS,IBA,IEA,IEA,IEA,IEA,ISS IEA,ISS IEA,IEA,ISS,TAS NAS,IDA,ISS IBA IEA,ISS IEA,IDA IEA,ISS IBA IEA,IEA,IBA IEA,IBA NAS IEA,IBA NAS IEA,IBA NAS IEA,IEA,TAS,IDA,ISS IEA,IDA IBA,ISS,ISS IEA,IMP IEA,IDA,IEA,IDA NAS,TAS,TAS IEA,IEA,IEA,IMP,ISS IEA,IEA,ISS,TAS,IDA IEA,ISS IEA,ISS,IMP,IEA,IMP,IDA,ISS IEA,ISS IEA,IDA,IMP IEA,IDA ISS IEA,IEA,IDA ISS,IGI TAS NAS,IDA,ISS IEA,IGI,IGI,IEA,IEA,IDA IBA,IDA IGI,IMP TAS IEA,IEA,IDA IBA IEA,IEA,IDA,IEA,IMP,IDA,IBA IEA,IBA IEA,IBA IEA,ISS IEA,ISS IBA IEA,IEA,IEA,IEA,IBA,IMP,IEA,ISS,IEA,IBA,IMP IBA IEA,IEA,IEA,ISS IEA,ISS,IMP ISS IEA,IMP,IEA,IBA,IEA,IBA IEA,IBA IEA,IBA IEA,IMP,NAS,IEA,IEA,IMP IEP,IEA,IDA,IEA,ISS IBA IEA,IDA IMP,ISS IEA,IEA,ISS IEA,ISS TAS,IEA,IEA,ISS IBA,NAS,IEA,IEA,IEA,IEA,IMP,IEA,NAS IEA,IBA,ISS,IEA,IEA,IMP,TAS,TAS,ISS IEA,IEA,TAS IEA,IEA,IEA,IEP ISS IEA,IMP IEA,IBA IEA,IBA,IEA,ISS IEA,ISS IEA,IMP,IMP,IEA,ISS IEA,IEA,IMP,IEA,IEA,IEA,IDA IMP TAS IEA,ISS IEA,IEA,IEA,IEA,IEA,ISS IBA IEA,IMP,IMP IBA,IDA IBA,ISS IBA IEA,IDA ISS IBA,IMP IGI,IMP,IDA,IMP ISS IBA,IDA IMP IGI IBA IEA,IMP IBA IEA,IMP IBA,IMP,IDA IMP ISS IBA TAS IEA,IBA IEA,IBA,IEA,IMP,IMP,IDA IBA,IBA IEA,IMP,TAS,IEA,IEA,IDA IBA IEA,ISS,IBA IEA,IEA,IEA,IEA,IMP,ISS IEA,IDA,IDA IMP IBA IEA,ISS IBA IEA,IMP,ISS IBA IEA,ISS IBA IEA,IBA TAS IEA,IDA,NAS,TAS,ISS,ISS IEA,IMP,ISS IEA,IEA,IBA,IBA,IDA IBA,IEA,IDA,IEA,IEA,IC,ISS IEA,IDA IMP,ISS IEA,IDA IMP,IEA,IMP IBA,ISS IEA,ISS IEA,IDA,ISS IEA,IDA,ISS,IEA,NAS,IBA TAS,IEA,IGI IEA,IEA,IDA,IDA IMP,IBA,IBA,IDA ISS IBA TAS IEA,IBA,IBA IEA,IDA IMP IBA,IMP ISS IBA TAS IEA,IDA IBA,IBA IEA,ISS IBA IEA,ISS IEA,ISS,ISS IEA,IEA,ISS IBA TAS IEA,IBA,IBA,IMP IBA,ISS IBA IEA,IDA IBA IEA,IBA,IEA,IEA,IMP,IDA,IDA,IGI,IMP,IMP,IMP ISS IEA,IGI,IEA,ISS IBA IEA,IEA,IMP,IMP,IEA,IEA,IMP IGI,IBA,ISS IEA,IEA,IEA,ISS IBA IEA,IDA ISS IBA IEA,ISS IEA,ISS,IDA IMP,EXP IDA IMP IBA,IMP,IEA,IBA,IMP ISS IBA IEA,IEA,IDA,IEA	AACS,ABCA1,ABCA3,ABCB11,ABCC1,ABCC4,ABCC5,ABCG2,ACSL4,ACVR1C,ACVR2B,ADAM8,ADGRE2,ADORA1,ADORA2B,ADRA2B,ADRA2C,ALOX5,ANK1,ANKRD1,ANXA1,ANXA3,AP1B1,ARFGAP3,ARFGEF2,ARHGAP17,ARL4D,ARL8B,ATP13A2,ATP1B1,ATP1B2,ATP1B3,ATP2A2,ATP2B1,ATP7B,AXL,BAD,BAIAP3,BIRC5,BLOC1S3,BLOC1S6,BMP2,BMP8A,BRAF,BRSK2,BSG,BTK,C12orf4,C1QTNF12,C9orf72,CAMK2G,CAVIN1,CBARP,CBL,CCDC186,CCL3,CCL8,CD300A,CD33,CD38,CD84,CEACAM1,CHRM3,CHRNA3,COPG1,CPE,CPT1A,CRY1,CTBP2,CYB5R4,CYP51A1,DAB2,DISP1,DNAJC5,DPH3,DTNBP1,EFNA5,ERP29,EXOC3L1,EXOC3L2,EXOC3L4,EXOC5,EXOC6,EXOC6B,FBXL20,FCGR2B,FCGR3A,FFAR2,FGF10,FMR1,FOXO1,FRMD4A,FURIN,FZD4,GAL,GDNF,GIPR,GIT1,GNA11,GOLPH3L,GPER1,GPR27,GRK2,GRM4,GSDMD,HADH,HCAR2,HGS,HIF1A,HLA-DRB1,HLA-F,HMGCR,HTR1B,IL11,IL1A,IL1B,IL1RN,IL6,INHBA,IRS1,IRS2,ITGAM,ITGB2,ITPR1,JAK2,KCNE1,KCNH2,KCNJ11,KCNN4,KCNQ1,KIF5B,KPNA4,LAT,LGALS9,LIF,LIN7B,LLGL1,LRP5,LRRC8A,LYN,M6PR,MAP2K6,MAP4K4,MCTP2,MCU,MECP2,MEF2C,MERTK,MIA2,MIA3,MICAL1,MICAL3,MIDN,MILR1,MYH9,MYO18A,MYO19,MYOF,NADK,NAGPA,NAPA,NAPB,NCKAP1L,NECAB3,NEO1,NF1,NIBAN2,NKD2,NKX3-1,NKX6-1,NMB,NOS2,NOTCH1,NR1H2,NR1H3,NSF,NTSR1,ORAI1,OTOF,P2RX4,P2RX7,P2RY1,PAK1,PARD6A,PAX8,PCK2,PCLO,PDZD11,PER2,PFKFB2,PFKM,PICK1,PIK3CD,PIK3CG,PIM3,PINK1,PIP5K1C,PLA2G4A,PLCB1,PLEK,PNKD,POMC,PORCN,PPARD,PPARG,PPFIA3,PPIA,PPID,PPP3CA,PPP3CB,PRAM1,PREPL,PRICKLE1,PRKAR1A,PRKCE,PRKN,PRSS12,PSEN1,PTAFR,PTGES,PTGS2,PTPRN2,RAB10,RAB11A,RAB11FIP1,RAB11FIP2,RAB11FIP5,RAB15,RAB1A,RAB21,RAB26,RAB27A,RAB27B,RAB2B,RAB31,RAB3A,RAB3C,RAB3IP,RAB44,RAB5A,RAB7A,RAB8A,RAB8B,RAB9A,RABEPK,RAC2,RAF1,RALA,RALB,RAP1B,RAP1GDS1,RASGRP1,RBM4,RCN3,RFX3,RGCC,RHBDF1,RHBDF2,RIC1,RIMS2,RIMS3,RPH3AL,RSAD2,S100A10,SCG2,SCIN,SCRN1,SDCBP,SEL1L,SELENOM,SEPTIN1,SEPTIN4,SERGEF,SERP1,SFRP1,SIDT2,SLC1A5,SLC22A5,SLC25A22,SLC27A1,SLC30A1,SLC30A10,SLC30A4,SLC35G1,SLC38A2,SLC4A8,SLC8A1,SLC8A2,SLC8B1,SLC9A1,SLC9B2,SMCR8,SNAP29,SNCG,SNX19,SRI,STEAP2,STEAP3,STX11,STX17,STX1A,STX2,STX3,STX4,STXBP1,STXBP4,STXBP5L,SYK,SYNGR1,SYNGR2,SYNGR3,SYP,SYT11,SYT2,SYT3,SYT6,SYT7,SYTL1,TANGO6,TBC1D1,TCIRG1,TFR2,TGFB3,TGM2,TLR2,TLR4,TM7SF3,TMED10,TMEM167B,TMEM38B,TMEM79,TMF1,TRAPPC11,TREM2,TRPV1,TSPO,TTN,TVP23B,TYRO3,UBE2Q1,UCP2,UNC13A,UNC13B,UQCC2,USE1,VAMP8,VPS18,VPS4B,VSNL1,WASHC3,WLS,WNK4,YKT6,ZBED6	13.0417
query_1	TRUE	2.24372e-06	601	6677	251	0.0375917	0.417637	GO:0050801	GO:BP	monoatomic ion homeostasis	21010	13925	GO:0048878	IMP ISS IBA IEA,IDA IEA,IEA,IEA,IEA,IGI ISS,ISS,IMP,IEA,ISS IEA,IMP,IDA ISS TAS,IEA,IEA,TAS IEA,IDA IMP IBA TAS IEA,IBA,IDA ISS ISO IBA IEA,IDA IBA,IDA IBA,IDA IMP IBA IEA,IMP IBA,IDA IBA IEA,IDA ISS IBA IC IEA,IMP IBA NAS,IMP NAS,IMP IBA NAS,NAS,NAS,IMP IBA,IBA,ISS,ISS,IMP NAS IC,IBA,NAS,NAS,IMP,NAS,IDA IBA TAS IEA,IDA IEA,TAS IEA,IMP,ISS,IEA,IEA,IEA,IMP,IMP,ISS IEA,TAS,ISS TAS IC,IMP,IMP IEA,TAS,TAS,IDA TAS,IDA,TAS,IDA,TAS,IDA,IDA,IC,IMP IEA,IMP,ISS IBA IEA,IDA IC IEA,IEA,IMP,IEA,IDA IBA IEA,IDA,IMP,NAS,IDA,IMP,IEA,ISS IEA,IDA IC,IMP,IEA,ISS IEA,ISS IBA IEA,IBA,IDA IEA,IEA,NAS,ISS IEA,ISS IEA,IEA,IDA,IMP,IMP IEP IEA,IEA,IDA,IDA ISS,TAS,ISS IBA,IBA TAS IEA,IMP,IBA,IDA NAS,IDA ISS,IDA IBA,IEA,IMP,IDA IC,IEA,IEA,IDA,IEA,IDA,IEA,IDA IMP IBA,ISS IEA,IMP IEA,TAS,IDA,TAS,IEA,IMP IBA IEA,IDA,IBA,IBA,IBA IEA,IEA,IEA,IEA,IEA,IEA,IDA IMP IBA NAS IEA,IDA IMP IBA NAS,IEA,IDA IBA IEA,IDA,IEA,IEA,IMP,IGI IEA,IDA,TAS,ISS IEA,IEA,IMP,IEA,IEA,ISS IEA,IMP,IEA,IBA,IBA,IBA,IBA,IMP IBA,IDA IBA IEA,ISS IEA,IEA,IDA IMP IGI IBA IEA,ISS IEA,IEA,ISS IEA,IMP,IMP,IMP,IMP,IMP,IPI NAS,IMP ISS IBA IEA,IDA IEA,IEA,IEA,IBA,IMP IBA,IMP,IDA IMP IBA TAS NAS IEA,ISS IBA,ISS IBA IEA,IBA,IEA,TAS,IDA IBA,IDA ISS IBA IEA,IEA,IMP ISS IEA,ISS IBA IEA,IDA IMP IBA IEA,IBA IEA,IEA,IEA,IMP IBA,IEA,IBA IEA,IDA ISS IBA IEA,ISS IBA IEA,IDA IBA,IDA ISS IBA IEA,IDA ISS TAS IEA,ISS IEA,IDA IMP IBA IEA,IDA IBA TAS IEA,IDA IBA IEA,IDA IBA IEA,IDA IMP IBA IEA,ISS IEA,IDA IMP IBA NAS IEA,IEA,IEA,IDA TAS IEA,IDA IBA,IBA IEA,IEA,IBA,IEA,IBA NAS IEA,NAS,IGI IEA,IDA IMP IGI IBA TAS IEA,IBA TAS NAS IEA,IEA,IMP IEA,IMP,ISS IBA,IEA,IDA,IMP IGI IBA,IDA IEA,IMP,IEA,IEA,IBA IEA,IDA,IMP,IEA,IEA,IC,ISS IBA TAS IEA,IBA,IEA,IEA,IBA IEA,IEA,IBA,IEA,IMP,IDA IBA IEA,IMP,IMP IEA,IDA IMP,TAS,IEA	ABCB7,ABCC6,ABL1,ACO1,ADORA1,ANK2,ANK3,ANKRD9,AP3B1,APP,ARF1,ASPH,ATF4,ATG5,ATOX1,ATP13A2,ATP13A3,ATP1B1,ATP1B2,ATP1B3,ATP2A2,ATP2A3,ATP2B1,ATP2B4,ATP6AP1,ATP6AP2,ATP6V0A2,ATP6V0B,ATP6V0C,ATP6V0D1,ATP6V0D2,ATP6V0E1,ATP6V0E2,ATP6V1A,ATP6V1B2,ATP6V1D,ATP6V1F,ATP6V1G1,ATP6V1H,ATP7B,B2M,BAK1,BCAP31,BDH2,BNIP1,BNIP3,BTBD9,C19orf12,CA12,CA2,CALR,CAMK2D,CCDC22,CCDC47,CCL1,CCL13,CCL19,CCL21,CCL23,CCL3,CCL7,CCL8,CCR5,CCR7,CD40,CDH23,CIB2,CLIC2,CLIC4,CLN6,CNNM3,CNNM4,COX11,COX19,CUTC,CXCL10,CXCR3,CYB561,CYB561A3,CYBRD1,CYP27B1,DISC1,DMD,DMPK,DMXL2,EDNRA,EGLN1,ELANE,ERFE,ERO1A,EXT2,F2RL3,FAM20A,FBXL5,FECH,FGF2,FKBP1A,FLVCR1,FRRS1,FTH1,GHITM,GLRX3,GP9,GPER1,GPR89A,GRINA,GRN,GSTM2,HIF1A,HTR1B,HTT,HYAL2,IBTK,IL1A,ISCU,ITPR1,ITPR3,JPH4,KCNH2,KCNJ2,KCNQ1,KLHL3,LACC1,LETM2,LETMD1,LIME1,LYN,MAPK1,MAPK3,MCOLN2,MCOLN3,MCU,MICU1,MLLT6,MTLN,MYC,MYH7B,NCOA4,NDFIP1,NEO1,NOL3,NPR1,NPTN,NTSR1,NUBP1,P2RX7,P2RY1,PDK2,PICALM,PIK3CB,PLCB1,PLCB2,PLCD1,PLCE1,PLCG1,PLCG2,PML,PRKCE,PSEN1,PTK2B,PTPN6,PTPRC,RAB20,RAB38,RAB7A,RAP1GDS1,RMDN3,RNASEK,RYR1,SCNN1A,SCO1,SCO2,SELENOK,SELENON,SLC10A7,SLC11A2,SLC12A4,SLC12A6,SLC12A9,SLC1A1,SLC22A17,SLC24A1,SLC24A3,SLC25A27,SLC26A6,SLC30A1,SLC30A10,SLC30A7,SLC31A1,SLC31A2,SLC35G1,SLC37A4,SLC39A10,SLC39A13,SLC39A4,SLC4A7,SLC4A8,SLC8A1,SLC8A2,SLC8B1,SLC9A1,SLC9A3,SLC9A5,SLC9A8,SLC9B2,SMDT1,SNX10,SOD2,SRI,STC1,STC2,STEAP2,STIM1,STK39,TCIRG1,TESMIN,TF,TFR2,TFRC,TGFB1,TGM2,THADA,THY1,TMBIM6,TMC8,TMEM165,TMEM175,TMEM199,TMEM38A,TMEM38B,TMEM64,TMEM9,TMTC2,TMTC4,TPCN1,TPT1,TRDN,TRPC6,TRPM8,TRPV1,UBASH3B,UBE3A,UNC80,VDR,VPS33A,WFS1,WNK2,WNK4,WNT5A,XIAP,XK	13.0074
query_1	TRUE	2.28827e-06	120	6677	66	0.00988468	0.55	GO:0002824	GO:BP	positive regulation of adaptive immune response based on somatic recombination of immune receptors built from immunoglobulin superfamily domains	21010	1348	GO:0002460, GO:0002821, GO:0002822	IEA,IEA,IEA,IDA IEA,IEA,IEA,IBA,IDA IBA,IMP,IEA,IBA IEA,IDA,ISS IEA,IEA,ISS IEA,IDA,IDA IBA,IDA IBA,IBA,IDA,IDA,IDA IBA,IMP IBA,ISS IEA,IDA,IDA ISS,IDA,IDA,IDA IC,IDA ISS IBA TAS NAS IEA,IEA,ISS,NAS,ISS IEA,ISS IEA,IBA,IDA,IDA IMP IBA,ISS,ISS IEA,IEA,IEA,IEA,ISS IEA,IEA,ISS IEA,ISS IEA,IEA,IDA,IEA,ISS IEA,IDA IBA,IEA,IEA,IEA,ISS IEA,IDA,IDA IBA,IEA,IMP,ISS IEA,NAS,IBA,IBA,IBA,ISS IEA	ADA,ARID5A,ATAD5,B2M,BTK,C3,CD1A,CD226,CD274,CD28,CD40,CD55,CLEC6A,EXOSC6,FAM49B,FZD5,HLA-A,HLA-B,HLA-C,HLA-DRA,HLA-DRB1,HLA-E,HLA-F,HMCES,HSPD1,IL12RB1,IL18,IL18R1,IL1B,IL23A,IL27RA,IL6,JAK2,KMT5B,KMT5C,MICB,MR1,NECTIN2,NFKBID,NFKBIZ,NLRP3,NSD2,P2RX7,PAXIP1,PLA2G4A,PRKCQ,PRKCZ,PTPRC,PVR,RIPK2,RSAD2,SHLD1,SLAMF1,STAT6,TAP2,TBX21,TFRC,TNFSF13,TNFSF13B,TRAF2,TREM2,TYK2,ULBP1,ULBP2,ULBP3,ZBTB1	12.9877
query_1	TRUE	2.28863e-06	330	6677	150	0.0224652	0.454545	GO:1904951	GO:BP	positive regulation of establishment of protein localization	21010	25240	GO:0045184, GO:0070201, GO:1903829	IBA,IMP,ISS,IC,ISS,IMP,IMP,IMP,IDA,HMP,IMP,ISS IEA,IMP,IDA,IDA IMP,IEA,IDA IEA,IMP,IMP,IEA,IEA,IEA,IMP,IMP,IMP,IMP,IMP,IMP,IEA,IMP,IMP IBA IEA,IDA,IDA,IEA,IDA,ISS IEA,IMP IGI IEA,IMP IGI IEA,ISS IEA,IDA,IDA,IMP,IEA,IMP,ISS IEA,HMP,IEA,IEA,IEA,IMP,ISS IEA,IEA,IDA,ISS,IMP,IEA,IMP,IEA,HMP,HMP,ISS IEA,IMP,NAS,ISS IEA,ISS IEA,ISS,NAS,IEA,IEA,IEA,ISS IEA,ISS IEA,TAS,IDA,IMP,HMP,IDA,ISS,IMP,IEA,IEA,TAS,IEA,ISS IEA,IEA,IEA,IEA,IEA,IMP,IMP,IEA,IEA,IDA IEA,HMP,IEA,IEA,ISS IEA,IMP,IMP,IEA,ISS IEA,IEA,IEA,IMP,IEA,IEA,IMP,IMP,IEA,IMP,IEA,IMP,HMP,IMP,IMP,IMP,HMP,IEA,ISS,HMP,IBA,IEA,HMP,NAS,IEA,IEA,IEA,IEA,IDA IMP,IMP,IDA,IGI,IMP,IMP,IMP IEA,IDA,IMP IBA,IMP ISS,IMP ISS IEA,IMP IGI,HMP,HMP,IDA,IEA,IMP ISS,IMP,IDA,ISS IEA,IMP,IDA IBA IEA	AACS,ACSL3,ACSL4,ADAM8,ANK3,ANKRD1,ANP32B,ARHGEF5,ASPH,ATG13,ATP13A2,BAD,BAIAP3,BCAP31,BSG,C1QTNF12,CAMK1,CCT3,CD33,CD38,CDK1,CDK5R1,CENPJ,CEP120,CEP131,CEP135,CEP290,CEP295,CHRM3,CIB1,CNST,CORO2B,CREBRF,CTDSPL2,DMAP1,ECT2,EDEM1,EDEM2,EFCAB7,EP300,ERBB2,ERGIC3,FFAR2,FRMD4A,FYN,FZD5,GIPR,GLI3,GNA11,GOLPH3L,GPER1,GPR27,GSK3B,HCAR2,HCLS1,HIF1A,HLA-DRB1,HSP90AA1,HTRA2,HUWE1,HYAL2,IL1A,IL1B,IPO5,IRS2,ITGAM,ITGB2,ITPR1,JAK2,KCNN4,KIF20B,LRRC8A,MAPK8,MAVS,MCU,MICALL2,MIEF2,MTCL1,MYO18A,NADK,NKX6-1,NMT1,NR1H2,OAZ2,ORAI1,P2RX7,PARD6A,PCK2,PCM1,PDCD10,PFKFB2,PFKM,PIK3R1,PINK1,PLCB1,PPARD,PPARG,PPIA,PPID,PPM1A,PPP3CB,PRKAA1,PRKAR1A,PRKCD,PRKCE,PRKCZ,PRR5L,PSEN1,PTGS2,PTP4A3,PTPN22,RAB29,RAC2,RACK1,RAN,RIPOR1,RNF31,RPH3AL,RUFY3,SAE1,SAR1B,SERP1,SH3GLB1,SMAD3,SMO,SRC,SRI,STOM,STX4,TCAF1,TGFB3,TLR2,TLR4,TM7SF3,TMED10,TMEM30A,TOMM7,TPR,TREM2,TTN,UBE2D3,UBE2L3,UNC13B,VSNL1,WLS,WRAP53,ZC3H12A,ZDHHC2,ZFAND1,ZPR1	12.9876
query_1	TRUE	2.31024e-06	180	6677	91	0.0136289	0.505556	GO:0045580	GO:BP	regulation of T cell differentiation	21010	12046	GO:0030217, GO:0045619, GO:0050863	ISS IEA,NAS,NAS,IEA,ISS IEA,IDA IBA,IEA,IEA,NAS,IEA,NAS,IMP IEA,IEA,ISS,IEA,IEA,NAS,IEA,NAS,ISS IEA,IEA,IEA,IEA,IMP,IEA,IEA,IEA,ISS IEA,IEA,IDA,IDA,IEA,ISS,IEA,ISS IEA,ISS IBA IEA,IBA,ISS IEA,ISS IEA,NAS,ISS,NAS,ISS IEA,IDA IEA,ISS IEA,ISS IEA,IDA,ISS IEA,ISS,ISS IEA,ISS,ISS IEA,IMP,IEA,IEA,NAS,IEA,IDA,IDA,ISS IEA,ISS IEA,IEA,IEA,IDA,IEA,IMP,IEA,ISS,ISS,IEA,NAS,NAS,IEA,IEA,ISS IEA,IEA,IEA,ISS IEA,ISS,ISS IEA,IEA,ISS IEA,IMP,IBA,ISS IEA,ISS IEA,ISS IEA,ISS IEA,ISS IEA,IEA,ISS IEA	ABL1,ACTB,ACTL6A,ADA,ADAM8,ANXA1,AP3B1,AP3D1,ARID2,BAD,BATF,BCL6,BRAF,CCL19,CD28,CD74,CD80,CD83,CD86,CRTAM,CYP26B1,DROSHA,DTX1,DUSP10,EGR3,ERBB2,FANCD2,GLI3,HLA-DOA,HLA-DRA,HLA-DRB1,HLX,IL12RB1,IL15,IL18,IL23A,IL36B,IL7,IRF1,IRF4,JAK3,JUNB,KAT2A,KAT5,LAG3,LEF1,LGALS9,LOXL3,METTL3,NCKAP1L,NFKBID,NFKBIZ,NKAP,NLRP3,NRARP,PHF10,PIK3R6,PNP,PRELID1,PRKCZ,PTPN2,PTPRC,RAG1,RARA,RASGRP1,RHOH,RIPK2,RUNX1,SH3RF1,SHB,SMARCB1,SMARCE1,SOS1,SOS2,SOX12,SOX13,SYK,TBX21,TCF7,TESPA1,TGFB1,TGFBR2,TMEM131L,TNFSF9,TOX,VNN1,ZBTB1,ZBTB7B,ZC3H12A,ZEB1,ZMIZ1	12.9782
query_1	TRUE	2.31741e-06	245	6677	117	0.0175228	0.477551	GO:0022604	GO:BP	regulation of cell morphogenesis	21010	6927	GO:0000902, GO:0022603	IEA,IDA,IEA,IDA IBA,IMP IBA,IDA,IMP,IMP,NAS,ISS IEA,IMP,IMP,IMP IBA,IMP IBA,ISS IEA,IDA,IDA,IDA,IDA,IDA,IMP,IDA IBA,IBA IEA,IEA,IEA,IEA,IMP,IMP,IMP,IMP IEA,ISS IEA,IEA,IEA,ISS,IEA,ISS IEA,IMP,ISS,IMP IEA,IMP,IEA,IDA,IGI,IEA,ISS IEA,IDA,IMP IBA,IDA ISS,IMP IEA,ISS IEA,ISS,ISS,ISS,IMP,IMP IBA IEA,IMP IBA IEA,ISS IEA,ISS IEA,IEA,IEA,NAS,IEA,IDA,IMP,ISS IEA,ISS IEA,IEA,ISS IEA,ISS,IMP IEA,IEA,IBA,ISS IEA,ISS IEA,IMP IEA,IMP,IEA,IEA,IEA,IMP IBA IEA,IMP,IEA,IBA,IBA,IBA,ISS IBA IEA,IBA,ISS,ISS IEA,IEA,IMP,IEA,IBA IEA,NAS,IDA,IBA,IEA,IDA,ISS,IMP,IEA,IMP,IEA,IDA,IMP,IBA IEA,IEA,IMP,IDA,IDA,IEA,IDA,IEA,ISS IEA,IMP,IMP,IMP	AGO4,ALDOA,ANAPC2,ANXA1,ARAP1,ARHGAP15,ARHGAP18,ARPIN,ATP10A,BAIAP2,BAMBI,BCL9L,BRWD1,BRWD3,CAPRIN2,CCL13,CCL2,CCL24,CCL3,CCL7,CD44,CDC42EP1,CDC42EP3,CDC42SE1,CDC42SE2,CFDP1,COCH,CORO1C,CRK,CSF1R,CUX2,CXCR4,CYFIP1,DAG1,DAPK3,DHX36,DLC1,DLG4,DMTN,DNMBP,EEF2K,EFNA5,ENPP2,EPHB2,EPS8,F11R,FAM171A1,FBXW8,FERMT2,FGD1,FGD3,FGD4,FGD6,FITM2,FMNL1,FMNL2,FYN,FZD4,GNA13,HDAC6,ITGB2,ITPKA,KANK1,LARP4,LPAR1,LRP8,MECP2,MKLN1,MOV10,MYH9,MYL12A,NF2,NTNG1,NTNG2,OBSL1,P2RY1,PALM,PARP6,PARVA,PDPN,PEAK3,PLEKHO1,PLXNA1,PLXNA2,PLXNA3,PLXNB2,PLXNB3,PRAG1,PRKDC,PRKN,PTK2B,RAB21,RAC3,RASA1,RASAL1,RHOG,RHOQ,RIMS2,RNF157,SEMA4D,SLC23A2,SLC9A3R1,SPAG9,SPARC,SRC,SS18L1,STAU2,SYNE3,SYT2,SYT3,TBC1D24,UNC13A,WDR1,WNT5A,ZMYM3,ZMYM6,ZRANB1	12.9751
query_1	TRUE	2.37378e-06	428	6677	187	0.0280066	0.436916	GO:0033674	GO:BP	positive regulation of kinase activity	21010	8730	GO:0042327, GO:0043549, GO:0051347	IDA,IDA,ISS IEA,ISS IEA,IEA,IEA,IDA,IDA,IGI TAS,IDA TAS IEA,IEA,IMP,IBA,IDA,IDA,IDA IBA IEA,IBA,IDA,ISS IEA,IBA,ISS,IMP IBA,IDA,IBA,IDA,NAS,IDA,IDA ISS,IDA ISS,IDA,IDA,IDA,IC,IDA,IMP,IDA,IDA IBA,ISS,IEA,IEA,IDA,IMP,ISS IEA,ISS,ISS IEA,IMP IBA IEA,IEA,IEA,IGI,ISS TAS,TAS,IMP,ISS,IDA,IDA IMP IBA,ISS IEA,NAS,IDA,IBA,IBA,IBA,IDA IBA,IDA ISS IBA IEA,IDA IEA,IDA,IDA IBA,IMP,IDA,IDA IBA,IEA,IEA,IEA,IDA,IDA,IDA,ISS IC IEA,IBA,IDA,IDA,IDA IBA,IDA IMP IBA,IDA IBA,ISS,ISS IEA,IMP,IMP,IEA,IEP IBA,IEP,IMP,ISS IEA,IEA,IEA,IDA,IDA,ISS IEA,IEA,IMP,ISS IEA,IDA IEA,IDA IMP IEA,IEA,ISS,IBA,IBA,IDA,IEA,IDA,IDA,IMP IBA,IEA,IEA,ISS IEA,IEA,IMP,IDA IMP IBA,IDA IBA,IBA IEA,IEA,ISS IEA,IDA,ISS IBA,ISS IBA IEA,NAS,IC,IDA,IDA,IMP,IMP,IDA,IEA,IEA,IMP IEA,IDA ISS IEA,NAS IEA,IMP,IEA,IDA,IMP,IDA IMP,IMP,IMP,IBA IEA,IBA,IMP,IDA IBA,IMP IBA,IEA,IMP IEA,IEA,IBA,ISS IEA,IDA,IEA,IDA NAS IEA,IDA ISS IBA IEA,IDA ISS IBA,IMP IEA,IEA,IDA IEA,IDA IBA,IDA IBA,ISS,IMP,IDA,IMP,ISS IEA,IDA NAS,ISS IEA,NAS,NAS,IDA,IDA IBA,IDA IEA,IDA IMP IEA,IDA IEA,IDA,IC,IBA,IBA,IEA,IEA,IEA,IEA,IDA IMP IEA,IDA,IDA	ABI1,ABL1,ACE,ADAM8,ADNP,ADORA1,ADRA2B,ADRA2C,ADRB2,AGAP2,AJUBA,AKT1,AREG,ARHGEF5,ATP2B4,AXIN1,AXL,AZU1,BAD,BTC,CAB39L,CACUL1,CAMK1,CAMKK1,CARD10,CARD14,CASS4,CCDC88A,CCL19,CCL21,CCND1,CCND3,CCR7,CD300A,CD40,CD44,CD74,CD86,CDC25B,CDK5R1,CDKN1A,CENPE,CHI3L1,CHRNA3,CIB1,CSF1R,CSK,DAG1,DIPK2A,DLG4,DOCK3,DSTYK,DUSP19,ECT2,EGFR,EGR1,ELANE,EMP2,EPHA1,EPHA2,EPHB4,ERBB2,EREG,ERN1,ERP29,ETAA1,FERMT2,FGF2,FGFR1,FZD4,FZD5,FZD8,HLA-DRB1,HMGA2,HSP90AA1,HSP90AB1,IGF1R,IL18,IL1B,IL23A,INSR,IRAK1,IRS1,JAK2,JTB,KIF14,KITLG,LAT,LCP2,LILRA5,LRP8,LYN,MAGED1,MAP2K1,MAP2K3,MAP2K5,MAP2K6,MAP3K10,MAP3K12,MAP3K4,MAP3K5,MAS1,MEF2C,MERTK,MET,MMD,MNAT1,MRE11,NBN,NEK10,NEURL1,NOTCH2,OSBPL8,P2RX7,PAK1,PDCD10,PDGFB,PDGFC,PFKFB2,PHB,PIK3CG,PIK3R5,PIK3R6,PILRB,PINK1,PKD1,PPIA,PPP2CA,PRKAG2,PRKCD,PRKCZ,PSEN1,PTK2B,PTPN1,PTPRC,RALB,RANBP2,RAPGEF2,RASGRP1,RGCC,RIPK3,ROBO1,ROR2,ROS1,RPS3,RPTOR,SASH1,SESN2,SIRT1,SLC1A1,SLC27A1,SLC8A2,SNX9,SPATC1L,SRC,STRADA,STRADB,SYAP1,SYK,TAB1,TAB2,TGFA,TGFBR2,THBS1,TIGAR,TIRAP,TLR4,TLR6,TNFAIP8L3,TNFRSF10A,TNFRSF10B,TNFSF15,TPD52L1,TPX2,TRAF2,TRAF4,TREM2,TXN,TYRO3,VAC14,VAV2,VAV3,VLDLR,WNK4,WNT5A,ZNF16,ZNF622	12.951
query_1	TRUE	2.43606e-06	36	6677	27	0.00404373	0.75	GO:0010934	GO:BP	macrophage cytokine production	21010	4602	GO:0061082	IEA,IEA,IEA,ISS IBA IEA,ISS IEA,ISS,IEA,IEA,IEA,IEA,IEA,IEA,IEA,ISS IEA,IEA,IEA,ISS,ISS IBA IEA,ISS IEA,IEA,IDA,IEA,IEA,IEA,IEA,IEA,IMP	ACP5,AXL,CD36,CD74,IRAK3,LAPTM5,LITAF,MAPKAPK2,MYD88,NLRX1,NOD1,P2RX7,PANX1,PLCG2,PYCARD,RIPK2,RTN4,SEMA7A,SIRT1,SPON2,TGFB3,TICAM1,TLR4,TLR7,TWIST1,UBE2J1,WNT5A	12.9251
query_1	TRUE	2.43606e-06	36	6677	27	0.00404373	0.75	GO:0002504	GO:BP	antigen processing and presentation of peptide or polysaccharide antigen via MHC class II	21010	1041	GO:0019882	ISS IEA,IBA,IEA,TAS,TAS,TAS,IDA TAS,TAS,TAS,IBA,ISS,IDA IMP IBA IEA,IDA IBA IEA,IDA IBA IEA,IMP IBA IEA,IDA IMP IBA IEA,IEA,IDA IBA IEA,IDA IBA IEA,IBA IEA,TAS IEA,IBA,IDA,ISS IEA,IDA,IDA,IEA	ARL8B,B2M,CD74,CTSD,CTSF,CTSL,CTSS,CTSV,DNM2,FCER1G,FCGR2B,HLA-DMB,HLA-DOA,HLA-DOB,HLA-DPA1,HLA-DPB1,HLA-DQB1,HLA-DRA,HLA-DRB1,HLA-DRB5,IFI30,MARCH8,PIKFYVE,PYCARD,THBS1,TREM2,UNC93B1	12.9251
query_1	TRUE	2.43606e-06	36	6677	27	0.00404373	0.75	GO:0010935	GO:BP	regulation of macrophage cytokine production	21010	4603	GO:0002718, GO:0010934	IEA,IEA,IEA,ISS IBA IEA,ISS IEA,ISS,IEA,IEA,IEA,IEA,IEA,IEA,IEA,ISS IEA,IEA,IEA,ISS,ISS IBA IEA,ISS IEA,IEA,IDA,IEA,IEA,IEA,IEA,IEA,IMP	ACP5,AXL,CD36,CD74,IRAK3,LAPTM5,LITAF,MAPKAPK2,MYD88,NLRX1,NOD1,P2RX7,PANX1,PLCG2,PYCARD,RIPK2,RTN4,SEMA7A,SIRT1,SPON2,TGFB3,TICAM1,TLR4,TLR7,TWIST1,UBE2J1,WNT5A	12.9251
query_1	TRUE	2.43606e-06	151	6677	79	0.0118317	0.523179	GO:0007224	GO:BP	smoothened signaling pathway	21010	2826	GO:0007166	ISS IEA,IEA,ISS IEA,ISS IEA,IEA,IEA,IEA,IEA,IEA,IEA,TAS,IEA,IBA,IBA NAS,IEA,IMP,IEA,IEA,IMP,IEA,ISS,ISS IEA,IDA IBA TAS IEA,IDA ISS IBA TAS IEA,ISS IEA,IEA,IBA IEA,ISS IEA,ISS IEA,IMP,IEA,IBA IEA,IBA IEA,IEA,ISS,IEA,IEA,IEA,ISS IEA,IEA,IEA,ISS IEA,IDA,ISS IBA IEA,ISS,IMP,ISS IEA,ISS IEA,IEA,IEA,IEA,IEA,IEA,IEA,IBA TAS,IEA,IDA,IBA,IEA,IEA,IMP,IMP IEP ISS IBA IEA,ISS IBA,IMP ISS IBA IEA,IDA IMP ISS TAS IEA,IEA,IEA,IMP IBA,ISS IEA,IEA,ISS IEA,IEA,ISS IEA,IEA,IDA IEA,ISS IEA,IDA,ISS,IEA	ARL13B,ARL3,ARMC9,B9D1,BBS7,CDK20,CDON,CENPJ,CHSY1,CLUAP1,CREBBP,CTNNA1,DISP1,DISP2,DYNC2H1,DYRK2,DZIP1,DZIP1L,FBXL17,FGF10,FUZ,GAS8,GLI1,GLI3,GLIS2,GORAB,GPC2,GPC3,GPR161,HERC4,HES1,HIPK1,HIPK2,HSPG2,IFT122,IFT140,IFT172,IFT20,IFT27,IFT52,IFT57,INTU,KCTD6,KIAA0586,KIF7,MAP3K10,MEGF8,MGRN1,MKS1,NDST1,NKX6-1,NSDHL,PRKACB,PRRX1,PTCH2,PTPDC1,RACK1,RFX8,RO60,RUNX2,SFRP1,SMO,STIL,STK36,SUFU,TBC1D32,TCTN1,TCTN3,TEDC2,TGFBR2,TMEM231,TTC21B,TTC26,TUBA1A,TULP3,TXNDC15,ULK3,WDR11,WDR19	12.9251
query_1	TRUE	2.47001e-06	168	6677	86	0.01288	0.511905	GO:0030041	GO:BP	actin filament polymerization	21010	6977	GO:0008154, GO:0051258	ISS IBA IEA,IEA,IDA IBA,IDA IBA,ISS IEA,IMP IBA,NAS,IEA,IBA IEA,IBA,IDA IBA IEA,IBA,IEA,ISS IEA,IBA IEA,ISS IEA,IDA IMP IBA,IDA,IDA,IC,IBA,IBA,IBA,IDA,IEA,IEA,IBA,ISS IBA,IEA,ISS IEA,IDA,IBA,IMP IEA,ISS IBA IEA,ISS IBA IEA,IBA,IEA,IBA,IEA,IDA IMP ISS IBA TAS IEA,IMP IBA,IMP,IBA,NAS,IDA IBA IEA,IEA,IDA,IBA,ISS IEA,IEA,ISS IEA,IMP,ISS,IMP IEA,IDA IGI IBA,IMP IBA,ISS IEA,ISS IEA,IBA,IBA,IMP,ISS IEA,IDA,IEA,IMP IBA IEA,ISS IEA,IBA,IBA,IEA,IEA,IBA IEA,IBA IEA,IBA,IEA,IEA,IBA,IDA IBA,NAS,ISS IBA IEA,IDA IBA,IBA IEA,IDA IEA,TAS,IDA,IBA,IDA	ABITRAM,ABL1,ADD1,ADD2,ALOX15,ARHGAP18,ARHGAP6,ARPC5L,AVIL,BAIAP2,BAIAP2L1,BAIAP2L2,BBS4,BIN1,CAPZA2,CARMIL1,CATIP,CCL21,CCL24,CCR7,CDC42EP1,CDC42EP3,COTL1,CSF3,CYFIP1,CYFIP2,DIAPH2,DIAPH3,DMTN,EPS8,ESAM,EVL,FAM49B,FCHSD1,FCHSD2,FHDC1,FHOD3,GAS7,GRB2,GSN,HAX1,HCLS1,INF2,JAK2,KANK1,KIRREL1,LATS1,MEGF9,MICALL2,MLST8,MSRB1,NCK2,NCKAP1,NCKAP1L,PFN1,PLEKHG2,PRKCD,PRKCE,PSTPIP1,PSTPIP2,PTK2B,PYCARD,RASA1,RICTOR,SCIN,SNX9,SPIRE1,SPIRE2,SPTAN1,SPTBN1,SSH1,SSH3,SVIL,TMOD2,TMOD4,TMSB15A,TMSB4X,TRIOBP,TWF1,VASP,VILL,WAS,WASF1,WASHC2C,WASHC3,WASL	12.9113
query_1	TRUE	2.50156e-06	132	6677	71	0.0106335	0.537879	GO:0070555	GO:BP	response to interleukin-1	21010	16977	GO:0034097	IMP,IEA,IDA,IBA,ISS,IEA,IDA,IBA,IBA,IBA,IBA,IEP ISS IBA,IBA,IBA,IBA,IBA,IBA,IEP IBA,IBA,IBA,IBA,IBA,IBA,IEA,IBA IEA,ISS,IEP,IEP,IMP,IEP,IEP,IEP,IEA,IEP,IDA,IMP,IMP TAS,IDA,IEA,IDA IBA,ISS,IDA IMP IBA,IMP IBA,IMP IBA IEA,IDA,IDA,IMP,IEA,IDA IMP IEA,IEP,IEP,IDA IBA IEA,IDA,IDA,IDA,IDA IGI,IEA,IMP,IEP,ISS,IDA,IMP,IMP,IMP,IMP,ISS,IDA IEA,IMP,IDA,ISS,IDA	ADAMTS7,AKAP12,ANKRD1,ANXA1,APP,BMI1,CACTIN,CCL1,CCL13,CCL18,CCL19,CCL2,CCL20,CCL21,CCL22,CCL23,CCL24,CCL3,CCL3L1,CCL4,CCL4L2,CCL7,CCL8,CD38,CD40,CD47,CHI3L1,CXCL8,EGR1,GBP1,GBP2,GBP3,HES1,HIF1A,HYAL2,IGBP1,IKBKB,IL1B,IL1R2,IL1RN,IL6,IRAK1,IRAK2,IRAK3,LGALS9,MAPK11,MAPK3,MTHFR,MYD88,NFKB1,NKX3-1,OTUD4,PLCB1,PYCARD,RBMX,RELA,RIPK2,RPS6KA4,SFRP1,SIRPA,SMPD1,SRC,ST18,TAF9,TANK,TNIP2,TOLLIP,VRK2,YTHDC2,ZC3H12A,ZNF675	12.8986
query_1	TRUE	2.54361e-06	95	6677	55	0.00823723	0.578947	GO:0061912	GO:BP	selective autophagy	21010	16510	GO:0016236	IDA,IBA IEA,IEA,IBA,IMP,IMP IEA,IDA,EXP IPI IMP IBA,EXP,IEA,IEA,IGI IEA,IEA,IMP,IDA,TAS,IMP,IDA,IEA,IEA,ISS IEA,IDA,IDA,IMP IGI,IDA IMP IEA,ISS IEA,IBA IEA,IMP IBA IEA,IEA,IDA,IDA,IEA,IEA,ISS IEA,ISS IEA,IBA,ISS,IDA,IDA,IDA IPI IMP IGI IBA,IPI IMP IEP,IEA,IEA,IMP,IDA,IMP,IDA,IMP,IBA,IBA,IBA,TAS IEA,IMP,IMP IBA,IMP IBA	ADRB2,ATG13,ATG16L1,ATG2A,ATG4D,ATG5,ATM,CALCOCO2,CALR,CRY1,GAA,HDAC6,HTRA2,HTT,HUWE1,KLHL3,LRBA,MAP1LC3B,MAPK3,NOD1,OGT,PEX2,PEX5,PINK1,PRKN,RAB7A,RB1CC1,RETREG1,RIPK2,RNF213,RNF31,RNF41,SESN2,SLC25A4,SLC25A5,SNX7,SPATA33,SPTLC1,SPTLC2,SQSTM1,STK3,TBK1,TIGAR,TOMM7,UBQLN1,UFC1,UFL1,UFM1,ULK1,ULK2,ULK3,USP30,VPS13C,WDFY3,WDR81	12.8819
query_1	TRUE	2.54361e-06	95	6677	55	0.00823723	0.578947	GO:2001251	GO:BP	negative regulation of chromosome organization	21010	27537	GO:0010639, GO:0033044, GO:0051276	IMP IGI IBA TAS,IMP IBA IEA,IMP,IMP,NAS,NAS,IBA TAS IEA,IDA IBA NAS IEA,IBA NAS,NAS,IDA IBA,NAS,IDA,ISS,IMP,IDA IMP,NAS,IMP,IDA,IMP,IMP,IMP,IDA IBA,IMP,IDA IMP IBA NAS IEA,IDA IMP IBA NAS IEA,IMP,IDA,IDA,IMP,IMP,IMP NAS,NAS,ISS,IMP,IEA,IEA,IDA,IDA IMP,IEA,IMP,IDA,IDA IGI IBA TAS NAS,IDA,IMP,IMP,IMP,IMP,IMP,IBA TAS IEA,IMP,IC,IMP IBA,IDA IMP IBA,IMP IBA IEA	ACD,ANAPC15,ATM,ATRX,AURKB,BIRC5,BUB1,BUB1B,BUB3,CDCA8,CDK5RAP2,CENPF,CTC1,DUSP1,DYNC1LI1,ERCC4,ESPL1,EXOSC10,FBXO5,GEN1,HASPIN,HNRNPA1,KNTC1,LCMT1,MAD1L1,MAD2L1,MAD2L1BP,MCRS1,MNAT1,NAT10,NBN,NDC80,NUF2,PARP1,PML,PSMG2,RAD21,SETMAR,SMARCA5,SPDL1,SRC,SUB1,TERF1,TERF2IP,TNKS,TNKS2,TOP2A,TPR,TRIP13,TTK,XRCC3,XRN1,ZNF207,ZW10,ZWILCH	12.8819
query_1	TRUE	2.61612e-06	315	6677	144	0.0215666	0.457143	GO:0048872	GO:BP	homeostasis of number of cells	21010	13767	GO:0048871	IMP ISS IEA,IEA,IDA,IEA,IEA,IEA,IMP,IEA,IBA,IMP IBA IEA,IEA,IEA,IEA,IEA,IEA,IEA,IEA,IDA,IEA,IEA,IEA,ISS IEA,IDA IBA TAS IEA,IEA,IEA,IEA,IEA,ISS IEA,ISS IEA,IBA,ISS IEA,IEA,ISS IEA,IEA,ISS IEA,IEA,IMP IEA,IEA,IBA,IDA,IEA,IDA IBA IEA,IEA,IMP,IBA IEA,IEA,IEA,IEA,IEA,IDA,ISS IEA,IC IEA,ISS,IDA,ISS,IMP,IMP,IDA,IEA,IDA NAS,IEA,IEA,ISS IBA IEA,ISS TAS,IEA,IEA,IEA,ISS IEA,IEA,ISS IEA,IDA,IEA,IEA,IMP,ISS IEA,IDA,IMP ISS IEA,ISS,IEA,IMP,IEA,IEA,IEP ISS IEA,IEA,IEA,IEA,ISS IEA,ISS IEA,IEA,IEA,ISS IEA,IMP,IMP,IEA,ISS IEA,IEA,IEA,ISS IEA,IMP,ISS IEA,IEA,IMP,IEA,IEA,IEA,ISS IEA,IMP,IMP,IEA,IEA,ISS,IEA,IEA,IMP ISS IEA,IEA,IDA,IEA,IEA,IMP,IEA,ISS IEA,IEA,IEA,IEA,IEA,IEA,IEA,IEA,IEA,IMP,IMP,IEA,IEA,IEA,IEA,ISS IEA,IEA,IEA,IBA IEA,IEA,ISS IEA,IEA,IMP ISS IEA,IMP	ABCB10,ABL1,ACVR1B,ADA,ADAR,ADD1,AKT1,AKT3,ALAS1,ANXA1,AP3B1,ARHGEF5,ARMCX1,ASXL1,AXL,B2M,BAK1,BCL10,BCL6,BPGM,BTK,CAMLG,CASP3,CCNB2,CCR7,CD74,CDH2,CDK5RAP3,CEBPG,CFLAR,CX3CR1,CXCR2,DMTN,DNAJA3,DOCK11,ERCC2,FAM210B,FANCC,FAS,FCAR,FECH,FLVCR1,FSTL1,G6PD,GAPT,GCNT4,GLIS2,GPAM,GPRASP2,HCAR2,HCLS1,HIF1A,HIPK2,HOXA5,HSCB,HSPA1A,HSPA9,IL6,IL7,INHBA,INPP5D,ISG15,JAK2,JAK3,JMJD6,KCNQ1,KITLG,KMT2E,LAT,LDB1,LGALS9,LGR4,LIPA,LYAR,LYN,MAFB,MED1,MEF2C,MERTK,MFHAS1,MTHFD1,NCAPG2,NCKAP1L,NF1,NFKBIZ,NLE1,NOS3,NOTCH1,P2RX7,P4HTM,PDE4B,PIK3CB,PIK3CD,PKNOX1,PPP2CA,PPP3CB,PRDX1,PRKDC,PRMT1,PTPN2,RAC3,RACGAP1,RAG1,RBFOX2,RCOR1,RIPK3,RPS14,RPS24,RPS6,RRN3,SEPTIN4,SFXN1,SH2B2,SH2B3,SIT1,SIVA1,SKIL,SLC11A2,SLC1A5,SLC25A40,SLC25A5,SLC37A4,SMAD5,SMAP1,SMO,SOS1,SOS2,SP3,SRF,STAT1,STAT3,TCIRG1,TGFB1,THRA,TMEM14C,TNFAIP3,TNFSF13B,TRAF3IP2,TSC22D3,TUBA1A,UFL1,XIAP,ZBTB7A,ZNF16	12.8538
query_1	TRUE	2.63671e-06	178	6677	90	0.0134791	0.505618	GO:0051099	GO:BP	positive regulation of binding	21010	14166	GO:0044093, GO:0051098	IMP,IDA,IEA,IDA,IDA,IMP,IGI,IGI,IMP,IDA,IDA,TAS,IMP,IDA,IDA,IEA,IEA,IDA,IMP,IDA,IMP IGI,IDA,IEA,IPI,IPI,IDA IEA,IDA,IEA,IEA,IEA,IDA,IMP IEA,IDA,IDA,ISS,IDA,ISS IEA,ISS IEA,IDA,IEA,IEA,IEA,IEA,IEA,IEA,IDA,IDA IMP,IEA,IDA,IEA,IDA,ISS IEA,IDA,IMP,IDA,IEA,IGI,IDA,ISS IEA,IDA,IEA,ISS,IMP,ISS,IDA IMP,IGI,IEA,IMP,IDA,ISS,IMP,IEA,IMP,IMP,IMP ISS IEA,IMP,IEA,ISS IEA,IDA,IEA,IDA,IDA,IMP,IPI,IEA,IMP,IMP,IDA,IMP,IEA	ABL1,ACD,ACE,ADD1,ADD2,AMFR,APP,B2M,BAMBI,BMP2,CAPRIN2,CEBPG,CLDN5,CLIC2,CSF3,CTBP2,CTNNB1,DDX11,DERL1,DPH3,DTX3L,EDF1,EIF2S1,EIF3D,EIF3E,EP300,EPB41,EPB41L5,EPHB6,ERCC2,FKBP1A,FLOT1,FMR1,GMNN,GSK3B,GTF2B,HES1,HIPK2,IL32,IRF4,ITGA2,JAK2,KAT2B,KDM1A,KLF4,LAMTOR5,LARP6,LFNG,MARK3,MBD2,MET,MMP8,NIBAN2,NMD3,NME1,PARP1,PARP9,PIN1,PKD1,PLAUR,PLCL1,POU4F2,PPARG,PPP2CA,PRKN,PSEN1,PYGO2,RALB,RAN,RAPGEF2,RARA,RFNG,RIPK2,RIPOR1,RIPOR2,RPL11,S100A10,SIRT2,SKI,SPAG8,STK3,STK4,STMN1,SUB1,TICAM1,TRIM21,TWIST1,TXN,USP9X,WNT5A	12.846
query_1	TRUE	2.71874e-06	56	6677	37	0.00554141	0.660714	GO:0080164	GO:BP	regulation of nitric oxide metabolic process	21010	18682	GO:0046209, GO:0051171	IEA,IMP,IMP IEA,IMP,IDA,ISS IEA,ISS,ISS IEA,ISS IBA IEA,ISS IBA,ISS,ISS IEA,ISS,IDA,IMP,IEA,ISS IEA,IMP,IEA,ISS IEA,ISS NAS,NAS,ISS IEA,IEA,IEA,IMP,ISS,IDA IEA,IEA,IEA,ISS IEA,IEA,ISS,ISS IEA,IEA,IEA,IDA IEA	ACP5,AKT1,ASL,ASS1,ATP2B4,CD36,CD47,CX3CR1,DDAH1,DDAH2,GLA,HSP90AA1,HSP90AB1,IL1B,INSR,ITGB2,JAK2,KLF4,KLRK1,MMP8,NOS1AP,P2RX4,PTGS2,PTK2B,PTX3,SELENOS,SIRPA,SMAD3,SOD2,TICAM1,TLR4,TLR5,TLR6,TMEM106A,TRPV1,TSPO,ZC3H12A	12.8153
query_1	TRUE	2.71874e-06	365	6677	163	0.0244122	0.446575	GO:0050878	GO:BP	regulation of body fluid levels	21010	13988	GO:0065008	HMP,IEA,NAS IEA,ISS,IEA,IEA,IEA,TAS,IEA,IEA,ISS IEA,IEA,IEA,TAS IEA,IEA,IEA,TAS IEA,IBA IEA,IMP IEA,IEA,IEA,IEA,IEA,IEA,TAS IEA,NAS,IDA NAS,IEA,ISS,IEA,IEA,HMP,NAS,IDA,IEA,IEA,HMP,IEA,TAS IEA,TAS IEA,ISS IEA,IEA,IDA,IDA IEA,IMP ISS IEA,IEA,IDA,IDA IBA TAS IEA,IDA TAS IEA,IDA IC IEA,IBA TAS IEA,IBA TAS IEA,IC,IDA,IBA,HMP ISS IBA IEA,IMP,IBA,TAS,ISS IEA,IEA,TAS,IEA,ISS TAS,IDA IPI TAS NAS IEA,ISS IEA,TAS,IEA,IEA,IEA,IDA,HMP,ISS,IDA TAS,TAS,ISS IEA,TAS,IDA,IEA,IEA,ISS IBA IEA,IEA,IEA,ISS,IEA,HMP,HMP,IEA,IEA,IEA,TAS,IEA,IEA,NAS,TAS,IEA,ISS IEA,IEA,IEA,IEA,IDA ISS,IEA,IDA IMP IBA TAS,IEA,TAS IEA,TAS,IMP,TAS NAS,TAS,HMP ISS IEA,NAS,ISS,ISS IEA,IEA,TAS,ISS IEA,IEA,ISS IEA,IEA,IEA,ISS IBA IEA,IEA,IDA,IDA,IEA,IDA IMP TAS NAS IC,IEA,ISS IEA,IEA,TAS,IEA,ISS IEA,IEA,IEA,IMP,ISS IBA TAS IEA,IEA,IDA TAS IEA,IEA,IDA,HMP,ISS IEA,IEA,IEP IBA IEA,IEA,ISS IBA IEA,IBA IEA,IEA,IEA,IC,IEA,IMP,TAS,TAS,HMP,IEA,IMP IBA IEA,IDA IMP IBA NAS IEA,TAS,IMP,IEA,ISS IEA,IEA	ACTB,ADA,ADAMTS13,ADCY6,ADORA1,ADRA2B,ADRA2C,AK3,AKAP11,AKR1B1,ALOX12,ANXA5,AP3B1,AQP3,ATG5,ATP7B,AVPR2,AXL,BLOC1S3,BLOC1S4,BLOC1S6,BTC,CAD,CCND1,CD36,CD40,CD9,CDO1,CEACAM1,CELSR2,CHRM3,CLIC1,COL3A1,COPA,CORO2B,COX2,CSRP1,CTNS,DGKD,DGKE,DMTN,DTNBP1,EMP2,ENPP4,EPHB2,EXT2,F11R,F13A1,F2RL3,F3,F5,F8,FAP,FBLN1,FCER1G,FERMT3,FGF10,FGL1,FLI1,FUNDC2,FZD6,GGCX,GNA13,GNAQ,GP9,GPAT4,GUCA1B,HIF1A,HK2,HPS5,HPSE,HSPB1,HYAL2,IL6,IL6ST,INPP5K,ITGA2,JAK2,KCNN4,LNPK,LYN,MED1,MERTK,MFSD2B,MLLT6,MYH9,MYL12A,NCOA1,NCOR2,NEURL1,NFE2,NFE2L2,NME1,NOS3,NPR1,NR1H2,NR1H3,OPRL1,P2RY1,PAPSS2,PDGFB,PDIA3,PDPN,PDSS2,PIK3CB,PIK3CG,PLA2G4A,PLAUR,PLCG2,PLEK,PLSCR1,PPIA,PPP3CA,PRICKLE1,PRKACB,PRKCD,PRKCE,PRKCQ,PROCR,PTPN6,PTPRO,RAB27A,RAP2B,SCNN1A,SERPINA1,SERPINE1,SERPING1,SH2B3,SLC29A1,SRC,SRF,ST3GAL4,STAT5A,STK39,STXBP1,SYK,TBXA2R,TFPI,TFPI2,THBS1,TLN1,TLR4,TRAF3IP2,TREML1,TSPAN32,TYRO3,UBASH3B,UMPS,UPRT,USF1,USF2,VAMP8,VAV2,VAV3,VCL,VDR,VKORC1,VWF,WAS,WFS1,WNK4,ZBTB7B,ZNF385A	12.8153
query_1	TRUE	2.8083e-06	223	6677	108	0.0161749	0.484305	GO:0099003	GO:BP	vesicle-mediated transport in synapse	21010	19899	GO:0016192	IEA,ISS IEA,IEA,IBA NAS IEA,NAS,NAS,NAS,IEA,IEA,IEA,IEA,IEA,IEA,IEA,IEA,IEA,IEA,IEA,IEA,IEA,IEA,NAS,IEA,TAS,IEA,ISS IEA,IEA,IEA,IEA,IEA,IEA,IEA,IBA TAS IEA,ISS IBA IEA,IBA IEA,IBA,IBA IEA,IEA,IEA,IBA IEA,ISS,ISS,IBA IEA,IEA,IBA IEA,IEA,IEA,IEA,IBA IEA,IBA IEA,IBA,IEA,EXP IDA IMP IBA IEA,ISS,IEA,IEA,ISS IEA,NAS IEA,IBA,TAS,IDA IMP,TAS,IEA,IEA,IEA,IEA,IMP,IEA,IEA,IEA,ISS,IEA,ISS IBA IEA,IDA IMP,IEA,IEA,IBA IEA,ISS IBA,ISS IBA,IEA,IBA IEA,IBA IEA,IBA,ISS IEA,IBA,IBA,IBA IEA,IBA,IEA,IGI IBA IEA,IBA,IDA IBA IEA,IBA,IBA IEA,ISS TAS IEA,IEA,IBA,IEA,IBA IEA,IBA,ISS IBA IEA,IEA,IMP,IBA,ISS IBA,IEA,IEA,EXP IDA IMP	AAK1,ABCA13,ACTB,AP3D1,AP3M2,AP3S1,AP3S2,ATAD1,ATP2A2,ATP6AP1,ATP6AP2,ATP6V0D1,ATP6V1A,ATP6V1B2,ATP6V1D,ATP6V1E1,ATP6V1F,ATP6V1G1,ATP6V1G2,ATP6V1H,BIN1,BLOC1S6,BRAF,BRSK2,BTBD9,CDH2,CDK5R1,CLSTN1,CTBP1,CTBP2,CTNNB1,CYFIP1,DNAJC5,DNAJC6,DNM1,DNM2,DTNBP1,EFNB2,FBXL20,FCHO2,FMR1,GAK,GIT1,GRIP2,GRIPAP1,HIP1,HTR1B,LPAR1,NAPA,NAPB,NLGN4Y,NUMB,OPHN1,OTOF,P2RX7,P2RY1,PACSIN1,PCLO,PICALM,PIP5K1C,PLD1,PLD2,PPFIA3,PPP3CB,PPP3CC,PPP3R1,PREPL,PRKAR1B,PRKN,PSEN1,PTEN,RAB27B,RAB3A,RAB5A,RAB8A,RALA,RAP1B,RIMS2,RIMS3,SCRN1,SH3GL1,SLC17A7,SLC18A1,SLC4A8,SNAP29,SNAP91,SNCB,SNCG,SNX9,STON2,STX11,STX1A,STX2,STX3,STXBP1,STXBP5L,SYNJ2,SYP,SYT11,SYT2,SYT7,TBC1D24,TOR1A,UNC13A,UNC13B,VAC14,VAMP4,VPS18	12.7829
query_1	TRUE	2.83102e-06	166	6677	85	0.0127303	0.512048	GO:0021915	GO:BP	neural tube development	21010	6787	GO:0007399, GO:0035295, GO:0043009, GO:0060429	IEA,IMP,IEA,ISS IEA,IMP,ISS IEA,ISS IEA,IEA,IEA,IEA,IEA,IEA,IEA,ISS IEA,IEA,IEA,ISS,IEA,IEA,IMP ISS NAS,IEA,IEA,IEA,IEA,IEA,IEA,ISS IEA,IEA,IEA,IEA,ISS,IEA,IEA,IEA,IEA,IEA,NAS IEA,IEA,IEA,IEA,IEA,IEA,IBA IEA,IEA,IEA,ISS IEA,IMP NAS,IEA,IEA,IEA,IEA,ISS IEA,IEA,IEP,IEA,ISS IEA,IMP IEA,IEA,IEA,IEA,IEA,IEA,IEA,IEA,ISS IEA,IEA,IEA,ISS,IEA,IEA,IEA,IEA,ISS,IEA,IEA,IEA,IEA,IEA,IEA,ISS IEA,IEA,IEA,IBA IEA,IEA,IEA	ABL1,ALDH1A2,APAF1,ARL13B,ATP6AP2,BBS4,BCL10,BMI1,BRD2,CASP3,CBY1,CDK20,CECR2,CELSR1,CLUAP1,DCHS1,DLC1,DZIP1L,EPHA2,FUZ,FZD1,FZD3,FZD6,GLI3,GLMN,GORAB,GPR161,HECTD1,HES1,HIF1A,IFT122,IFT140,IFT172,IFT52,IFT57,INKA1,INTU,KAT2A,KAT5,KDM6A,KIF20B,LHX2,LUZP1,MIB1,MKS1,MTHFD1,MTHFR,NF1,NOTCH1,NUP133,PFN1,PHACTR4,PHGDH,PKD1,PLXNA2,PLXNB2,PRICKLE1,PRKACB,PSEN1,PTK7,RALA,RARA,RPS7,SALL4,SEMA4C,SETD2,SFRP1,SKI,SMO,SPINT2,SSBP3,ST14,STIL,STK3,STK4,SUFU,TBC1D32,TCTN1,TGFB1,TRIM71,TULP3,TWIST1,VASP,WDR19,WNT5A	12.7749
query_1	TRUE	2.85581e-06	93	6677	54	0.00808746	0.580645	GO:1902099	GO:BP	regulation of metaphase/anaphase transition of cell cycle	21010	22899	GO:0033045, GO:0044784, GO:1901987	NAS,NAS,IMP IBA IEA,IEA,NAS,IMP,NAS,NAS,NAS,NAS,NAS,IBA TAS IEA,IDA IBA NAS IEA,IBA NAS,IDA IBA IEA,IEA,NAS,IDA IBA,IMP,NAS,IMP,NAS,NAS,ISS,IMP,NAS,IDA,IMP,IMP,IMP,IDA IBA,IMP,IDA IMP IBA NAS IEA,IDA IMP IBA NAS IEA,IMP,IBA,IMP NAS,IDA IBA,NAS,NAS,IEA,IEA,IMP,NAS,NAS,IEA,IMP,IMP,IBA TAS IEA,IDA IBA,IMP,IMP IBA,IDA IMP IBA,IMP IBA IEA	ACTB,ACTL6A,ANAPC15,ANAPC4,ARID2,ATM,AURKB,BCL7A,BCL7B,BCL7C,BIRC5,BUB1,BUB1B,BUB3,CDC23,CDC26,CDCA8,CDK5RAP2,CENPE,CENPF,CHFR,DLGAP5,DPF3,DUSP1,DYNC1LI1,ESPL1,FBXO5,GEN1,HASPIN,HECW2,KNTC1,LCMT1,MAD1L1,MAD2L1,MAD2L1BP,MAP3K20,NDC80,NEK6,NUF2,PHF10,PSMG2,RAD21,RIOK2,SMARCB1,SMARCE1,SPDL1,TPR,TRIP13,TTK,UBE2C,XRCC3,ZNF207,ZW10,ZWILCH	12.7662
query_1	TRUE	2.88457e-06	109	6677	61	0.00913584	0.559633	GO:2001243	GO:BP	negative regulation of intrinsic apoptotic signaling pathway	21010	27529	GO:0097193, GO:1902532, GO:2001234, GO:2001242	NAS IEA,ISS,IEA,IGI IEA,IDA IBA,IEA,IEA,IDA,IMP IBA IEA,IDA,IEA,IMP IEA,IDA,IDA IGI,IDA IMP,IEA,ISS,IEA,IEA,IEA,IEA,IDA,IDA,ISS IEA,NAS,TAS,IEA,IMP,IEA,IMP,IEA,IMP,IMP,IMP,IDA ISS IBA,IEA,IDA IMP IEA,IMP,IMP,IMP,IDA IMP IEA,IEA,ISS IEA,IGI IEA,IEA,IEA,IMP,IMP,IMP ISS IEA,IMP,IMP,IMP IBA,IDA TAS,IC,IC,IDA IEA,IMP,IMP,IDA,IEA,IMP	AKT1,ARHGEF2,ATAD5,ATF4,BCL2L1,BDKRB2,BID,CD44,CD74,CREB3,CTNNB1,DDIAS,DNAJA1,ENO1,FBXO7,FIGNL1,FYN,FZD1,GPX1,GRINA,HDAC1,HIF1A,HSPA1A,HSPB1,HTRA2,ING2,IVNS1ABP,KDM1A,KDM6A,MAPK7,MAPK8IP1,NDUFA13,NFE2L2,NOC2L,NOL3,PIK3CB,PINK1,PLAUR,PPIA,PPIF,PRKN,PTGS2,PTPN1,RACK1,RRM2B,RRN3,RTKN2,SELENOS,SIRT1,SNAI1,SOD2,SRC,SYVN1,TAF9,TAF9B,TMBIM6,TMEM161A,TPT1,TRIM32,WFS1,ZNF385A	12.7561
query_1	TRUE	2.94626e-06	154	6677	80	0.0119814	0.519481	GO:0044839	GO:BP	cell cycle G2/M phase transition	21010	11792	GO:0044770	IMP NAS,IMP,IMP,IEA,IMP,IDA,IMP,TAS,IDA ISS,IBA,IMP,IDA,IMP,IMP,IDA,IDA,IEA,IDA,IEA,IDA,IDA,IBA TAS IEA,IBA TAS IEA,IMP IBA TAS NAS IEA,IDA,IMP,IMP,IMP IBA,IMP IEA,IMP,IMP,IEA,IMP,NAS,IMP,IMP,IDA,IDA IEA,IGI,IEA,IBA,IEA,IEA,IDA,IDA IMP,IEA,ISS,IMP,IDA,TAS,IMP,TAS,IBA NAS IEA,IEA,IDA IMP,IDA IBA NAS IEA,IEA,IMP IBA,IMP,IBA,IEA,TAS,ISS IEA,IEA,TAS,IMP,IEA,IMP,IMP,IMP,IEA,IDA,IEA,IMP,ISS IBA IEA,IBA,IDA,IDA,IMP,TAS	ABRAXAS1,AKAP8,AKAP8L,APP,ATAD5,ATF5,ATM,AURKA,AURKB,AVEN,BACH1,BLM,BRD4,BRSK2,CCDC57,CCNA2,CCNB2,CCND1,CCNG1,CCNQ,CDC14B,CDC25A,CDC25B,CDK1,CDK10,CDK5RAP3,CDKN1A,CENPF,CHEK1,CHEK2,CHFR,CTC1,DBF4B,DNM2,DONSON,FBXO5,FHL1,FOXM1,FOXN3,FOXO4,GPR132,HSPA2,IER3,ING4,INTS3,KAT14,KHDRBS1,KIF14,LATS1,LCMT1,MECP2,MELK,MRE11,MTA3,NABP1,NBN,NDC80,NEK10,NOP53,ORC1,PAXIP1,PKMYT1,PLCB1,PPM1D,PPME1,RAB11A,RAD21,RAD51B,RAD51C,RCC2,RNASEH2B,RRM2B,SKP2,TAOK1,TICRR,TOPBP1,TPD52L1,UBE2A,VPS4B,WEE1	12.735
query_1	TRUE	2.95734e-06	142	6677	75	0.0112326	0.528169	GO:0007093	GO:BP	mitotic cell cycle checkpoint signaling	21010	2723	GO:0000075, GO:0045930, GO:1903047	IMP NAS,IMP IBA IEA,IMP,IMP TAS,ISS NAS,NAS,IDA,IBA TAS IEA,IDA IBA NAS IEA,IBA NAS,IMP,IDA,IEA,IDA,NAS,IBA IEA,IDA IBA,IMP,IDA IMP TAS,NAS,IMP,IMP IBA TAS,IMP,IMP IBA,IMP,ISS,IMP,IBA,IBA,IMP,IGI,IEA,IMP,NAS,IMP,IEA,IDA IMP,IDA IBA,IMP,IDA IMP IBA NAS IEA,IDA IMP IBA NAS IEA,IMP,IDA,IBA NAS IEA,IDA IMP,IDA IBA NAS IEA,IMP NAS,IDA IBA,IMP,NAS,IBA,IMP,TAS,ISS IEA,IGI,IMP,IEA,IBA,IMP,IMP IEA,IDA,IMP IBA,IEA,IMP,ISS IBA IEA,IMP,IBA,IMP,IMP,IBA TAS IEA,IMP,IMP,IMP IBA,IDA IMP IBA,IMP IBA IEA	ABRAXAS1,ANAPC15,ATF2,ATM,AURKB,BIRC5,BLM,BUB1,BUB1B,BUB3,CASP2,CCND1,CCNG1,CDC14B,CDCA8,CDK1,CDK5RAP2,CDK5RAP3,CDKN1A,CENPF,CHEK1,CHEK2,CHFR,CRADD,DONSON,DUSP1,DYNC1LI1,EME2,FANCD2,FBXO31,FOXN3,FOXO4,GEN1,GTSE1,HASPIN,IER3,INTS3,KNTC1,LCMT1,MAD1L1,MAD2L1,MAD2L1BP,MAP3K20,MRE11,NABP1,NBN,NDC80,NEK11,NOP53,NUF2,ORC1,PIDD1,PLK2,PML,PPP1R10,PRKDC,PSMG2,RAD9B,RFWD3,RPL26,SDE2,SETMAR,SPDL1,TAOK1,TICRR,TIPIN,TOPBP1,TPR,TRIP13,TTK,WAC,XRCC3,ZNF207,ZW10,ZWILCH	12.7312
query_1	TRUE	3.0568e-06	513	6677	218	0.0326494	0.424951	GO:0009991	GO:BP	response to extracellular stimulus	21010	3873	GO:0009605	IEA,IEA,IEA,IEA,IEA,IEA,IEA,IEA,IEA,IEA,IEA,IEA,IEA,IEA,IEA,ISS IEA,TAS IEA,IEA,IEA,IDA,IEA,IDA IEA,IDA IMP ISS IEA,IBA IEA,IDA IBA,IEA,IEA,ISS IEA,ISS IEA,IBA IEA,IDA,IDA,IDA,IEA,IEA,IEA,IEA,IMP IEA,IEA,IMP IEA,IEA,IEA,ISS,IEA,IDA,IEA,IEA,IEA,IDA IEA,IEA,IMP IBA,IEA,IEA,IDA IEA,IEA,IMP,IMP,ISS IEA,IEA,IEA,IMP,IEA,IDA,ISS IEA,IEA,IDA,ISS IEA,IDA ISS,IEA,IEA,IEA,TAS,NAS,IEA,IEA,IEA,IEA,IEA,IDA IEA,IMP,TAS,IDA,IEA,IEA,IEA,IEA,IMP,IEA,IMP,IEA,IEA,IDA,IEA,ISS IEA,IMP,ISS IBA IEA,IGI IEA,IEA,IEA,IEA,IEA,IDA IBA IEA,IDA IBA,IBA,IDA,IDA,IDA,IDA,IEA,IEA,IEA,IMP IBA,NAS,IEA,IMP,IDA,ISS IEA,IEA,IEA,IEA,ISS,IBA,IMP,TAS IEA,ISS IEA,IDA,IEA,IBA,ISS IEA,IDA,ISS,IEA,IEA,IDA,IDA,IMP,ISS IEA,IDA IEA,TAS IEA,IEA,TAS,IDA ISS IBA IEA,ISS,IEA,IEA,ISS IEA,IDA,IEA,IEA,IEA,IEA,NAS,IMP,IEA,IDA IBA IEA,IMP IBA NAS,IMP IGI IBA,IGI IBA,IMP IBA,IMP IBA,IEA,IDA,IMP IBA,IMP IBA,IDA IMP IBA,IMP IBA,IEP,ISS,IMP,IEA,IMP ISS IEA,ISS IEA,IEA,IEA,IEA,IEA,IEA,IEA,IEA,IEA,IEA,IEA,IEA,IEA,IEA,IEA,IEA,IEA,IMP,IEA,IMP,IMP,IEA,IDA,IEA,IEA,IEA,IEA,IEA,IEA,IEA,ISS IEA,IEA,ISS,ISS IEA,IEA,IMP ISS TAS IC IEA,IMP ISS IC IEA,IGI IEA,IDA IMP ISS,IDA,IDA,IDA,IEA,IDA,ISS IEA,IEA,IEA	ABCA1,ACACB,ACADM,ACAT1,ACE,ACVR1C,ADNP,ADORA2B,ADRB1,ADRB2,AGL,AKT1,ALAD,ALDH1A2,APAF1,APPL2,AQP3,ARSB,ASL,ASNS,ASS1,ATF2,ATF4,ATG5,ATG7,ATN1,AXL,BBS2,BBS4,BCKDHB,BCL10,BMP8A,BMT2,BNIP3,CAD,CAT,CBL,CBS,CD40,CDKN1A,CHSY1,COL1A1,CPEB4,CPT1A,CREBBP,CTSK,CXCL10,CYP26B1,CYP27B1,CYSLTR1,DCTPP1,DNAJC15,DNMT3A,EHMT2,EIF2A,EIF2AK2,EIF2AK3,EIF2S1,ERCC6,F5,FAS,FBXO22,FLCN,FNIP1,FOSL1,FOXK1,FOXK2,FOXO1,FOXO4,G6PD,GDAP1,GIPR,GLRX2,GLUL,GPT,GPT2,GPX1,GSDMD,HLCS,HNRNPA1,HSPA8,IFI16,IGF1R,IGFBP2,IL15RA,IL1A,ITFG2,ITGA2,JMY,KAT2A,KAT2B,KAT5,KDM6A,KLF10,KYNU,LAMP2,LDLR,LIPA,LRP11,LYN,MAP1B,MAP1LC3A,MAP1LC3B,MAP1LC3B2,MAP3K5,MAPK1,MAPK3,MAPK8,MAX,MBD2,MED1,MIOS,MLST8,MTHFR,MTMR3,NCOA1,NENF,NFE2L2,NFKBIZ,NNT,NPY,NUAK1,NUDT15,OGT,OMA1,OTUD3,P2RX7,PCK2,PDK2,PEX2,PICK1,PIK3C2B,PLEC,PLIN2,PLIN3,POMC,PPARA,PPARD,PPARG,PPM1D,PPP1R9B,PRKAA1,PRKAG2,PSPH,PTGS2,PTPRC,RALB,RARA,RASAL2,RBP1,RELA,RICTOR,RIPOR1,RMI1,RNF152,RPTOR,RRAGB,RRAGC,RRAGD,RRP8,RUNX2,RXRA,SEH1L,SESN1,SESN2,SESN3,SFRP1,SGIP1,SH3GLB1,SIPA1,SIRT1,SIRT2,SIRT5,SLC25A25,SLC2A1,SLC37A4,SLC38A2,SLC39A4,SLC7A5,SOD2,SP1,SP7,SRC,SRF,SSTR2,STAT1,STC1,STC2,STK24,STK39,SUV39H1,TBL2,TBXA2R,TFEB,TFRC,TGFB1,TMEM126B,TMEM135,TRIM25,TRPV1,TSPO,TTC5,UCP2,ULK1,ULK2,UPP1,USF1,USF2,VCAM1,VDR,WDR45,WDR45B,WIPI1,WNK4,YARS,ZC3H12A,ZEB1,ZEB2	12.6981
query_1	TRUE	3.12236e-06	524	6677	222	0.0332485	0.423664	GO:0002009	GO:BP	morphogenesis of an epithelium	21010	624	GO:0048729, GO:0060429	IEA,IMP,IMP IEA,IMP,ISS,IEA,IEA,IEA,IEA,IEA,IEA,IMP,IEA,IEA,ISS IEA,ISS,ISS,ISS IEA,ISS IEA,IEA,ISS IEA,IDA,IEA,IDA IEA,IEA,IMP IBA,IMP,IMP,IEA,IDA,IEA,ISS NAS IEA,NAS,ISS,IEA,IEA,IEA,TAS,IMP IEA,IEA,IEA,ISS IEA,IEA,IDA,IEA,IEA,IEA,NAS,IMP,IBA IEA,IEA,ISS,IEA,IEA,IEA,IEA,ISS IEA,IEA,IEA,IEA,IEA,IGI,IMP,IDA IEA,IDA,ISS IEA,IEA,IEA,IMP ISS NAS,IEA,NAS IEA,IEA,NAS IEA,NAS,IDA ISS IBA IEA,IEA,IEA,IEA,IEA,ISS IEA,IEA,IEA,IEA,IEA,IEA,ISS IEA,IEA,IEA,ISS IEA,IEA,IEA,IEA,IEA,IEA,ISS,IEA,IEA,IEA,IEA,IEA,NAS IEA,IEA,IMP,IEA,IEA,IEA,IEA,IMP,IEA,IEA,IEA,IEA,IDA,IMP IEA,IBA IEA,IBA IEA,IEA,NAS,IEA,ISS,IMP ISS IEA,ISS IEA,IMP,IEA,ISS,IEA,IDA,IDA,IEA,ISS IEA,IMP NAS,ISS,ISS IEA,ISS IEA,ISS IEA,IEA,ISS,IEA,IBA IEA,IEA,IMP,IMP,IEP ISS IEA,IEA,IMP,IMP,IEA,ISS IEA,IGI,IDA IEP IEA,IMP IBA,IEA,ISS IEA,IEA,IEA,IMP NAS IEA,IEA,TAS,IEA,IMP,IEA,ISS,IEA,IEA,ISS IEA,IEA,IMP,IEA,IEA,TAS IEA,IEA,ISS IEA,IEA,IEA,IMP,IEA,ISS IEA,ISS IEA,ISS,IMP NAS,IEA,ISS IEA,TAS,IEA,IEA,IEA,IEA,IEA,IEA,ISS IEA,IEA,IMP IGI,ISS,ISS,IEA,IEA,IEA,IBA,ISS IBA IEA,IEA,IBA,IEA,ISS,IEA,IEA,ISS IEA,IEA,IEA,ISS IEA,IEA,IEA,IEA,IEA,NAS,IBA IEA,IMP,IEA,IEA,IMP,ISS TAS IEA,IEA,IGI	ABL1,ACTB,ACVR1,ACVRL1,AHI1,AJUBA,ALDH1A2,ANKRD6,APAF1,AR,AREG,ARHGAP12,ARL13B,ASTN2,BBS4,BBS5,BBS7,BCL10,BMP2,BRD2,BRSK2,BSG,CA2,CAMSAP3,CASP3,CCDC40,CCM2,CD44,CDK20,CEACAM1,CECR2,CELSR1,CELSR2,CEP290,CLIC4,CLUAP1,CPLANE1,CSF1R,CTNNB1,CTNNBIP1,CTNS,CTSH,CTSZ,CXCL10,CXCR2,CXCR4,CYP7B1,DAAM1,DAB2,DAG1,DCHS1,DLC1,EDNRA,EFNB2,EGFR,EPB41L5,EPHA2,EPHA7,EXOC5,FAT1,FEM1B,FERMT1,FERMT2,FGF10,FGF2,FOXE1,FOXQ1,FST,FUZ,FZD1,FZD3,FZD5,FZD6,FZD7,GDNF,GLI3,GLMN,GNA13,GORAB,GPC3,GRB2,GREB1L,GRSF1,GZF1,HECTD1,HES1,HESX1,HIF1A,HOXA11,HOXA13,HOXA5,HOXB4,HS2ST1,HS3ST3A1,IFT122,IFT172,IFT20,IFT52,IFT57,IGFBP5,INTU,IRX3,ITGAX,KAT2A,KDM6A,KIF20B,KLF4,KLHL3,LAMA5,LEF1,LGR4,LHX2,LIF,LRG1,LRP5,LUZP1,MAGED1,MAGI2,MED1,MEF2C,MEGF8,MESP1,MET,MIB1,MICAL2,MKS1,MMRN2,MRTFA,MST1,MTHFD1,MTHFR,MYC,NKD1,NKX3-1,NOTCH1,NOTCH2,NOTCH4,NR3C1,NRARP,NTN1,OPHN1,PAK1,PAX8,PCDH8,PDCD10,PDPN,PFN1,PHACTR4,PIK3CD,PKD1,PLEKHA4,PLXNA1,PLXNB2,PML,PPP3R1,PRICKLE1,PRKACB,PRKD2,PSEN1,PTEN,PTK7,RAB10,RALA,RARA,RBPJ,RDH10,RHOB,ROR2,RPS7,RSPO3,SALL4,SEMA4C,SETD2,SFRP1,SH3BP1,SHANK3,SIX1,SIX2,SKI,SLC9A3R1,SMAD3,SMO,SMURF2,SNAI1,SOS1,SPINT2,SPRY1,SPRY2,SRC,SRF,ST14,STARD13,STAT1,STIL,STK3,STK4,SUFU,TBX18,TBX20,TBX4,TBX6,TCTN1,TFAP2A,TGFB1,TGFB1I1,TGFBR2,TGM2,TMEM79,TOR1A,TRIM71,TTC8,TULP3,TWIST1,VANGL1,VASP,VCL,VDR,WDR1,WNK4,WNT5A,WNT6,WT1	12.6769
query_1	TRUE	3.12236e-06	135	6677	72	0.0107833	0.533333	GO:0002702	GO:BP	positive regulation of production of molecular mediator of immune response	21010	1234	GO:0002440, GO:0002699, GO:0002700, GO:0010628	IEA,IEA,IDA,NAS,IEA,IBA IEA,IDA,IEA,IEA,IBA IEA,IDA,ISS IBA IEA,ISS,IEA,IEA,ISS IEA,IMP,IEA,ISS IEA,IDA,IEA,IDA,IDA,IDA,ISS IEA,IDA,IDA,IDA,IDA ISS,IDA,ISS IEA,ISS IEA,IDA,ISS,IEA,ISS,IEA,IEA,IEA,IEA,IEA,IEA,ISS IEA,ISS IEA,ISS IEA,ISS IEA,IBA IEA,IMP IEA,IEA,IEA,ISS IEA,ISS,ISS IEA,ISS IBA IEA,IDA IBA,ISS IEA,IEA,TAS,IEA,IEA,IMP,IEA,ISS IEA,IDA,ISS IBA IEA,IEA,IEA,IBA,ISS,IDA IBA,IMP,IMP	ARID5A,ATAD5,B2M,BCL10,BTK,CD226,CD244,CD28,CD36,CD40,CD55,CD74,CD86,DDX21,DHX36,DNAJB9,EPHB2,EXOSC6,FFAR2,FZD5,HK1,HLA-A,HLA-E,HLA-F,HMCES,IL18,IL18R1,IL1B,IL6,KIR2DL4,KMT5B,KMT5C,LACC1,LAPTM5,MAPKAPK2,MAVS,MYD88,NLRP3,NOD1,NSD2,P2RX7,PANX1,PAXIP1,PHB,PLCG2,PRKCZ,PTPN22,PTPRC,PYCARD,RIPK2,RSAD2,RTN4,SCIMP,SEMA7A,SHLD1,SIRT1,SLAMF1,SLC7A5,SPON2,STAT6,STX4,SYK,TBX21,TFRC,TICAM1,TLR4,TLR7,TNFRSF14,TNFRSF4,TNFSF13,TRAF2,WNT5A	12.6769
query_1	TRUE	3.17317e-06	147	6677	77	0.0115321	0.52381	GO:1900180	GO:BP	regulation of protein localization to nucleus	21010	21270	GO:0032880, GO:0034504	IMP,IMP IEA,ISS,IMP,HMP,IEA,IMP IEA,IDA,IDA,ISS IEA,IEA,IEA,IDA,IGI,ISS IEA,ISS IEA,ISS,IDA,IEA,IEA,IEA,IDA,IDA,IEA,IEA,IEA,IMP,ISS,IMP,IEA,ISS IEA,IMP,ISS IEA,IEA,IDA,ISS IEA,ISS IEA,IDA,IMP,IEA,IDA,IDA,IDA,IMP,IEA,IEA,IMP,IEA,IDA,IEA,IGI,IDA IEA,IDA,IMP,IDA,IMP,IMP,IEA,IEA,IMP,IMP,IEA,IMP,NAS,IEA,IEA,TAS,IMP,IMP,IEA,IMP,IEA,IDA,IMP,IDA,IDA,IDA IBA IEA	AKT1,ATP13A2,BYSL,CARD10,CCT3,CD36,CDK1,CDK5RAP3,CREBBP,CTNNA1,DCLK2,DCLK3,DMAP1,DTX3L,ECT2,EFCAB7,EIF2AK3,EP300,EPM2A,FBXO4,FERMT1,FERMT2,FLCN,FYN,GLI3,GLIS2,GLUL,GSK3B,HCLS1,HSP90AA1,HYAL2,ILRUN,IPO5,JAK2,LAMTOR5,LATS1,LATS2,LIF,LIMK2,MAGED1,MAVS,MCRS1,MEPCE,MFHAS1,NF1,NF2,NMD3,NUP58,OTUD7B,PARP1,PARP9,PIK3R1,PIN1,POLR1A,PPP3CB,PRKCD,PSEN1,PTGS2,PTPN22,RAB23,RAN,RASSF5,SESN2,SMAD3,SMO,SRC,SUFU,TESK1,TFRC,TGFB1,TPR,TRIM8,TYK2,UFM1,YWHAZ,ZC3H12A,ZPR1	12.6608
query_1	TRUE	3.20348e-06	221	6677	107	0.0160252	0.484163	GO:0002440	GO:BP	production of molecular mediator of immune response	21010	977	GO:0002376, GO:0010467	IEA,IEA,IEA,IEA,IEA,IEA,IDA,ISS IEA,NAS,IEA,IDA,TAS IEA,IBA IEA,IDA,IEA,IEA,IBA IEA,IDA,ISS IBA IEA,ISS,IMP,ISS IEA,IEA,IEA,ISS IEA,IDA,IMP,ISS IEA,ISS,ISS IEA,IDA,IEA,IDA,IDA,IDA,ISS IEA,IDA,IDA,IDA,IDA,IEA,IDA ISS,ISS IEA,ISS,IDA,ISS IEA,ISS IEA,IDA,ISS,ISS IBA IEA,IEA,IEA,ISS,IBA,IEA,IEA,IEA,IEA,IDA,IEA,IEA,IEA,IEA,IEA,IEA,ISS IEA,ISS IEA,ISS IEA,ISS IEA,NAS,ISS IEA,ISS IEA,IBA IEA,IBA IEA,IMP IEA,IEA,IEA,ISS IEA,ISS IEA,ISS,ISS IEA,ISS IBA IEA,IDA IBA NAS,ISS IEA,IEA,TAS,IEA,IEA,IMP,ISS IEA,IEA,IEA,ISS IEA,IDA,IDA,ISS IBA IEA,IEA,IEA,IEA,IBA,ISS,IDA IBA,IMP IEA,IEA,IEA,IEA,IMP	ACP5,APLF,ARID5A,ATAD5,ATG5,AXL,B2M,BATF,BCL10,BCL6,BST2,BTK,CD226,CD244,CD28,CD36,CD40,CD55,CD74,CD86,CTNNBL1,CYREN,DDX21,DHX36,DNAJB9,ELANE,EPHB2,EXOSC6,FCGR2B,FFAR2,FZD5,HK1,HLA-A,HLA-E,HLA-F,HMCES,HSPD1,IL18,IL18R1,IL1B,IL27RA,IL6,IRAK3,JAK3,KIR2DL4,KMT5B,KMT5C,LACC1,LAPTM5,LIG4,LITAF,MAPKAPK2,MAVS,MSH3,MYD88,NBN,NDFIP1,NFKBIZ,NHEJ1,NLRP3,NLRX1,NOD1,NSD2,P2RX7,PANX1,PARP3,PAXIP1,PHB,PLCG2,POLL,POLQ,PRKCZ,PRKDC,PTPN22,PTPRC,PYCARD,RIPK2,RNF8,RSAD2,RTN4,SCIMP,SEMA7A,SHLD1,SIRT1,SLAMF1,SLC7A5,SPON2,STAT6,STX4,SUPT6H,SWAP70,SYK,TBX21,TFRC,TGFB3,TICAM1,TLR4,TLR7,TMBIM6,TNFRSF14,TNFRSF4,TNFSF13,TRAF2,TRAF3IP2,TWIST1,UBE2J1,WNT5A	12.6513
query_1	TRUE	3.30657e-06	249	6677	118	0.0176726	0.473896	GO:0060828	GO:BP	regulation of canonical Wnt signaling pathway	21010	15723	GO:0030111, GO:0060070	IEA,IMP IGI IBA,IMP IEA,IBA IEA,IEA,IMP,IDA IMP IBA IC IEA,IDA IMP IEA,IDA,IEP,IDA IBA,IEA,IMP,IEA,IDA,IMP IBA IC,IMP IBA,IBA,IBA,IBA,IEA,IEA,IMP,IMP ISS IBA IEA,IMP,IDA IBA NAS,IMP,IEA,IMP IBA,IEA,IBA IEA,IEA,IEA,ISS,IEA,IMP,IMP,IEA,IMP,IDA,IMP,IDA IBA IEA,IBA,IMP IGI ISS IBA TAS IC,IDA IEA,IGI IEA,TAS,IMP,IEA,TAS,IDA,IMP,IMP,IMP,IMP IEA,IDA IBA IEA,IBA,IDA IMP IBA,ISS IEA,IEA,IMP,IMP IGI ISS IEA,IDA IMP,IEA,IEA,IEA,IDA IBA IEA,IMP IBA,IMP,IMP,IDA,IMP IBA,IDA IBA,IBA,IDA IGI,IDA,IDA TAS,ISS IEA,IMP,ISS IBA IEA,IEA,IEA,IEA,IMP TAS,IGI,IEA,IDA,IDA,IDA,IDA IMP IGI IEA,IGI,IMP,IEA,TAS,IMP,IEA,IMP IEA,IMP IEA,ISS,IBA,IBA,IDA IBA,ISS IEA,IDA IMP IBA,IDA IEA,IMP IBA TAS,IMP IBA TAS,IBA,IBA,IEA,IDA,IMP IEA,IMP,IGI IEA,IMP IBA,ISS IEA,IMP,ISS IEA	ADNP,AMER1,AMFR,ANKRD6,ASPM,ATP6AP2,AXIN1,BAMBI,BICC1,BMP2,CAPRIN2,CBY1,CCDC88C,CDH2,COL1A1,CSNK1A1,CSNK1D,CSNK1G1,CSNK1G2,CSNK1G3,CTNNB1,CTNNBIP1,CYLD,DAB2,DAPK3,DKK2,EGFR,EGR1,FAM53B,FERMT1,FGF10,FGF2,FOXO1,FUZ,FZD1,FZD6,FZD7,G3BP1,GLI1,GLI3,GNAQ,GPC3,GPC5,GSK3B,GSKIP,HDAC1,HECW1,HHEX,IFT20,IGFBP2,JADE1,JRK,KANK1,LATS1,LATS2,LGR4,LYPD6,MCC,MESP1,MKS1,NFKB1,NKD1,NKD2,NLE1,NOTCH1,NOTUM,NPHP4,NRARP,OTUD5,PFDN5,PIN1,PLEKHA4,PPM1A,PPM1N,PPP2R3A,PRICKLE1,PRKN,PSEN1,PTK7,PTPRO,RAPGEF1,RBPJ,RECK,RNF146,RPS12,RSPO3,RUVBL1,RUVBL2,SCYL2,SFRP1,SIAH2,SLC9A3R1,SMAD3,SMURF2,SOX13,SRC,STK3,STK4,TBX18,TLE3,TLE6,TMEM131L,TMEM64,TMEM88,TMEM9,TNKS,TNKS2,TPBG,TPBGL,TTC21B,USP34,WLS,WNK2,WNT5A,XIAP,ZBED3,ZEB2,ZNF703	12.6196
query_1	TRUE	3.35099e-06	324	6677	147	0.0220159	0.453704	GO:0062012	GO:BP	regulation of small molecule metabolic process	21010	16573	GO:0019222, GO:0044281	ISS IEA,IMP ISS IEA,IDA ISS IEA,IEA,IEA,IEA,IMP NAS,IBA,IDA,IGI,ISS IEA,IMP,IDA,IMP IBA IEA,ISS IEA,IBA TAS,IDA,IDA,IBA IEA,IDA,IMP,IDA,ISS,IEA,IMP,ISS,IDA IBA IEA,IEA,IEA,IEA,ISS IEA,IDA,IDA ISS IEA,IEA,ISS IEA,IEA,IDA,ISS IEA,ISS IEA,IMP,IDA IGI,IDA,IMP IEA,IBA IEA,IBA IEA,IDA IMP,IEA,IDA ISS IEA,IEA,ISS IEA,IDA,ISS IEA,IDA IEA,IDA IC,ISS IEA,IBA IEA,IDA,IEA,IEA,IBA,IDA IC IEA,ISS,IEA,IEA,IGI,IEA,IDA IMP IEA,IMP NAS,IMP NAS,IMP,IDA IEA,IDA IEA,ISS IEA,IEA,IEA,IC,IEA,IEA,TAS,IMP,ISS IEA,NAS,ISS IEA,IEA,IMP,IMP,IDA IC,IBA,IMP ISS IBA,IMP,IMP,IEA,IEA,IMP,IDA ISS IEA,IMP,IEA,IMP,IMP IBA TAS IEA,ISS IBA TAS IEA,IEA,TAS,IDA,IDA IMP ISS TAS IEA,IEA,IEA,ISS,IEA,IEA,IEA,IMP,ISS NAS IEA,IMP TAS,IMP,IDA TAS,IGI,IEA,NAS IEA,ISS IEA,ISS IEA,IEA,IEA,NAS,TAS,IEA,ISS IEA,IDA ISS IEA,IDA,ISS,IMP IEA,IEA,IBA IEA,IDA,IEA,IDA,IEA,IMP IBA IEA,IDA,ISS IEA,IEA,ISS IBA IEA,IMP,IMP IBA,IDA,IEA,IMP,IMP	ABCB11,ABCD1,ABCD2,ACACB,ACADM,ADORA2B,AKT1,ANXA1,APOC2,APP,APPL2,ARL2,ATP2B4,ATPSCKMT,BAD,BCKDK,BEND3,BMP2,C1QTNF12,CD244,CD74,CDA,CEACAM1,CH25H,CLCN2,CLK2,CLYBL,COX11,COX2,CPT1A,CRY1,CYP27B1,CYP7A1,DAB2,DDB1,DDIT4,DYRK2,EGR1,EIF6,ELOVL5,ENO1,EP300,EPHX2,EPM2AIP1,ERFE,ERLIN1,FABP5,FLCN,FMO4,FMO5,FOXK1,FOXK2,FOXO1,GFI1,GIT1,GNMT,GPER1,GPT,GPT2,GUCA1B,HIF1A,HRH1,IER3,IGFBP3,IL1B,INSIG1,INSR,IRS1,IRS2,JMJD8,KAT2A,KAT2B,LACC1,LCMT1,LDLR,LDLRAP1,LEPR,MAS1,MBTPS2,ME2,MIDN,MLST8,MTLN,NCOA2,NCOR1,NCOR2,NFKB1,NOS2,NOS3,NR1H2,NR1H3,NR3C1,NTSR1,NUPR1,OGT,P2RX7,P2RY1,PARP1,PDK1,PDK2,PFKFB2,PINK1,PLEK,PPARA,PPARD,PPARG,PPP1R3E,PPP1R3G,PPP2CA,PPP4R3B,PPTC7,PRKAA1,PRKAG2,PRKCE,PRKN,PSEN1,PTAFR,PTGS2,PTK2B,PTPN2,RANBP2,RDH10,RPTOR,SELENOS,SESN2,SIK1,SIRT1,SIRT2,SIRT5,SLC2A6,SLC35B4,SLC7A7,SNAI1,SRC,STAR,STAT3,TIGAR,TMSB4X,TREM2,TSPO,TTC39B,TWIST1,TYSND1,UBR4,WDR5,ZBTB7A,ZNF692	12.6063
query_1	TRUE	3.38733e-06	140	6677	74	0.0110828	0.528571	GO:0002753	GO:BP	cytosolic pattern recognition receptor signaling pathway	21010	1278	GO:0002221, GO:0030522	IDA IBA TAS,IEA,TAS,TAS,IDA IEA,ISS IEA,ISS,TAS,IMP,IDA IMP ISS IBA IEA,ISS IEA,IMP,IMP IEA,IMP,ISS,ISS IBA IEA,IMP,IDA,IDA IMP IBA TAS,IDA,TAS,IDA TAS,TAS,IDA,IDA,TAS,IDA,IDA,IMP,IDA IMP,IDA IEA,IEA,IDA,IEA,IEA,IDA IEA,IMP,IMP,IEA,IDA,ISS IEA,IMP,ISS IEA,IDA IMP IBA IEA,IDA,IDA,IDA,IMP,IMP,IDA IEA,ISS IEA,ISS IEA,ISS IEA,IEA,ISS IEA,IDA,IDA IBA,ISS,ISS IEA,ISS,IBA IEA,IDA TAS IEA,ISS IBA,IMP ISS IEA,IDA,IDA,IEA,IMP IBA IEA,IDA,IMP IBA IEA,IDA TAS,IMP,IDA IBA,IDA	ALPK1,ATAT1,BIRC2,BIRC3,BTK,CD36,CSNK1A1,CYLD,DDX60,DHX58,EIF2AK2,EPG5,ERBIN,FLOT1,GBP2,GRAMD4,HSPA1A,HSPA8,IFIH1,IPO5,IRAK1,IRF3,IRF7,LACC1,LAMP2,MAP2K6,MAPK8,MAVS,MEFV,MYD88,NEK7,NFKBIA,NLRC3,NLRP3,NLRX1,NOD1,NOP53,OAS1,PELI1,PHB,PIK3AP1,PLCG2,PPP2CA,PTPN22,PUM1,PYCARD,RELA,RFTN1,RIOK3,RIPK2,RSAD2,RTN4,SCIMP,SIRT2,SLC15A3,TBK1,TIFA,TIRAP,TLR4,TLR6,TLR7,TNFAIP3,TNIP2,TREM2,TRIM25,TRIM3,UBQLN1,UNC93B1,USP15,WDFY1,XIAP,ZC3HAV1,ZCCHC3,ZDHHC12	12.5955
query_1	TRUE	3.55765e-06	179	6677	90	0.0134791	0.502793	GO:1901991	GO:BP	negative regulation of mitotic cell cycle phase transition	21010	22805	GO:0044772, GO:0045930, GO:1901988, GO:1901990	IMP NAS,IMP,IMP IBA IEA,IMP TAS,ISS NAS,IBA,NAS,IDA,IBA TAS IEA,IDA IBA NAS IEA,IBA NAS,IMP,IMP,IDA,IEA,IDA,IDA,NAS,IBA IEA,IMP IBA,IDA IBA,IMP,IDA IMP IGI TAS,NAS,IMP IEA,TAS,IMP,IMP IBA,IMP,IMP,IMP,ISS,IMP,IMP,IDA,IEA,IDA,IGI,IEA,IMP,IDA,IBA,NAS,IMP,IEA,IDA,IDA IMP,IDA,IDA,IDA IBA,IMP,IDA IMP IBA NAS IEA,IDA IMP IBA NAS IEA,IMP,IBA NAS IEA,IDA IMP,IDA IBA,IDA IBA NAS IEA,IMP NAS,IMP,NAS,IBA,IMP,TAS,ISS IEA,IMP,IEA,IDA,IEA,IBA,IMP,IDA,IMP IEA,IDA,IEA,IMP,ISS IBA IEA,IBA,IMP,IEA,IMP,IBA TAS IEA,IMP,TAS,IMP,IDA,IMP IBA,IDA,IDA IMP IBA,IMP IBA IEA	ABRAXAS1,ACVR1,ANAPC15,ATM,AURKB,AVEN,BIRC5,BLM,BUB1,BUB1B,BUB3,CASP2,CCL2,CCND1,CCNG1,CDC14B,CDC73,CDCA8,CDK1,CDK2AP2,CDK5RAP2,CDK5RAP3,CDKN1A,CENPF,CHEK1,CHEK2,CHFR,CRADD,CRLF3,DCUN1D3,DONSON,DUSP1,DYNC1LI1,FBXO31,FBXO5,FBXO7,FHL1,FOXN3,FOXO4,GEN1,GPNMB,GPR132,GTSE1,HASPIN,IER3,INHBA,INTS3,JADE1,KLF4,KNTC1,LCMT1,MAD1L1,MAD2L1,MAD2L1BP,MRE11,NABP1,NACC2,NBN,NDC80,NOP53,NUF2,ORC1,PIDD1,PLK2,PML,PRKDC,PSMG2,PTEN,RAD21,RBL1,RFWD3,RGCC,RPL26,SDE2,SPDL1,TAOK1,TICRR,TOPBP1,TPR,TPRA1,TRIP13,TTK,WAC,WEE1,XRCC3,ZC3H12D,ZNF207,ZNF655,ZW10,ZWILCH	12.5464
query_1	TRUE	3.62338e-06	425	6677	185	0.0277071	0.435294	GO:0001558	GO:BP	regulation of cell growth	21010	358	GO:0016049, GO:0040008, GO:0051128	IMP,IDA,IDA,IDA,IMP,IMP,IEA,IDA,IEA,IEA,NAS,IMP,TAS,IDA,IDA,IMP,IDA,NAS,NAS,IDA,IDA,IEA,IDA,IEA,IDA,IMP,IDA,ISS,IBA,NAS,ISS IEA,NAS,IEA,IEA,IDA,IDA,IEA,IDA,IDA,IMP IEA,IEA,IEA,IMP,IEA,ISS IEA,IMP,IEA,ISS,ISS,IEA,IEA,IDA,NAS,IDA,IMP IEA,IDA,IEA,IEA,IMP,IMP,IMP,IMP,ISS,IDA,IDA,TAS,IEA,IEA,IDA,ISS,IEA,IMP,IDA,IEA,IEA,IEA,NAS,IDA ISS,IDA,IDA NAS,ISS,ISS,IEA,IMP,ISS,ISS IEA,IEA,IEA,IEA,ISS IEA,NAS,IDA,IEA,NAS,IDA IMP,NAS,IEA,NAS,ISS IEA,IMP,NAS,IBA,NAS,IEA,IMP,TAS,IEA,IDA,ISS IEA,IEA,IEA,IEA,IDA TAS,NAS,IDA,NAS,IEA,IMP,IEA,IDA,IEA,IDA,IDA,IDA,IEA,NAS,IDA,ISS,ISS IEA,IDA,TAS,TAS,IMP IBA NAS,IDA IMP IEA,ISS IEA,ISS,IMP IEA,IBA,IBA,ISS IBA IEA,IBA,IBA,IMP IBA,IBA,IDA IBA,IDA IBA,IDA IBA IEA,IDA,ISS IEA,IDA,ISS,NAS,IMP,IEA,IMP ISS IEA,IEA,IEA,IDA,IBA,IEA,IEA,IDA,IEA,IMP,IDA,IDA,IMP,IDA,IDA,IEA,IDA,NAS,IDA,ISS IEA,IEA,IDA,IBA,IBA IEA,IDA,IEA,IEA,IDA,IDA,ISS IBA IEA,IMP	ABL1,ACSL4,ACVR1B,ACVRL1,ADAM10,ADAM15,ADNP,AKT1,ANAPC2,ARHGAP4,ARHGEF11,ATAD3A,BCAR1,BCL6,BMP10,BRAT1,BST2,BTG1,CAMK2D,CAPRIN2,CCDC85B,CD38,CDA,CDC73,CDKN1A,CDKN2AIP,CDKN2C,CEACAM1,CGRRF1,CHPT1,CIB1,CISH,CLSTN1,CRABP2,CREB3,CRK,CRKL,CRLF3,CSNK2A3,CXCL16,CXCR4,CYFIP1,CYP27B1,DAB2,DCSTAMP,DCUN1D3,DISC1,DNM2,DNPH1,EAF2,EFNA5,EGFR,EGLN2,EI24,EIF4G2,ENO1,EPHA7,EPM2A,ERBB2,EXOSC2,EXOSC4,EXOSC9,FGF13,FHL1,FLCN,FOXM1,G6PD,GDI1,GOLGA4,GSK3B,HDAC6,HSPA1A,HYAL2,IGFBP3,IGFBP5,IGFBPL1,ING1,ING4,INHBA,JADE1,JADE2,JADE3,KAZALD1,KIF14,L1CAM,LIMK1,MAP1B,MAP2K5,MECP2,MEGF8,MLST8,MSX1,NANOS1,NDRG3,NDUFA13,NET1,NKX6-1,NPR1,NTN1,NUBP1,OGFR,OSGIN2,PAPPA2,PARP2,PHB,PLCE1,PLXNA3,PML,POU4F2,PPARA,PPARD,PPARG,PPP1R9B,PPP2CA,PRDM11,PRKCQ,PRKN,PTCH2,PTK2B,PTPRJ,RAB21,RACK1,RASAL1,RBBP7,RGS4,RICTOR,RIMS2,RNF157,RNF6,ROS1,RPS6KA1,RPS6KA3,RPTOR,RTN4,RTN4R,RUFY3,SDCBP,SEMA3B,SEMA3D,SEMA3G,SEMA4B,SEMA4C,SEMA4D,SEMA6A,SEMA6C,SEMA6D,SEMA7A,SERTAD3,SESN2,SFRP1,SHTN1,SIPA1,SIRT1,SLC23A2,SLC25A33,SLC9A1,SLIT1,SMAD3,SMARCB1,SPAG9,SPART,SPHK1,SRF,SUPV3L1,SYT2,SYT3,TAF9B,TCHP,TEAD1,TGFB1,TGFBR1,TMEM97,TRIM32,TRIM46,TRPV2,TSPYL2,ULK1,ULK2,UNC13A,WDR36,WNT5A,WT1,ZC3H12D,ZFYVE27,ZNF639	12.5281
query_1	TRUE	3.63333e-06	911	6677	361	0.0540662	0.396268	GO:0014070	GO:BP	response to organic cyclic compound	21010	4719	GO:0010033	IDA IEA,IEA,IEA,IEA,IEA,TAS IEA,IEA,IEA,IEA,IMP,IDA,ISS IEA,IDA,IDA,IEA,IEA,IEA,IDA,IEA,IEA,IDA IBA IEA,IEA,IDA,TAS,IEP,IDA IMP IEA,IEA,IDA IEA,IEA,IDA,IEA,IDA IEA,IEA,IDA,IEA,IEA,IEA,IEA,IDA,IEA,IEA,IEA,IEA,IEA,ISS IEA,IDA TAS IEA,ISS IEA,IMP IEA,IMP,IMP,IEA,IEA,IEA,IDA,IDA,IEA,IMP,IEA,IEA,IEA,IEA,IEA,IEA,IEA,IEA,IEA,IEA,IEA,IEA,IDA,IEA,IMP,IEA,IEA,ISS IEA,IDA IEA,IDA,IEA,IEA,IEA,IDA IEA,ISS IEA,IEA,IMP IEA,IEA,IEA,IEA,IMP,IEA,IDA,IEA,IEA,ISS IEA,IEA,IEA,IEA,IDA,NAS,ISS,IEA,IEA,IEA,IEA,IDA,IMP,IEA,IEA,IDA,IEA,IEA,IEA,IMP,IEA,IEA,IEA,IEA,ISS IEA,IEA,IEA,IEA,IBA IEA,IBA,IBA,ISS,IDA,IBA,IEP,IDA ISS IBA IEA,IEA,IEA,IEA,ISS IEA,NAS,IDA,IDA IEA,IDA,IEA,TAS IEA,IEA,IDA IEA,IEA,IEA,IEA,ISS IEA,IEA,TAS,TAS,IDA IBA IEA,IEA,IEA,IMP,IEA,IEA,IDA IEA,IDA,IEA,IDA IEA,IDA,IDA,IEA,ISS IEA,IDA IMP IBA,ISS IEA,IEA,IEA,IEA,IEA,IEA,IDA,IDA,IDA,IEA,IDA IMP TAS IEA,TAS IEA,IDA,IMP,IEA,IEA,IEA,IDA,IMP,IMP,IMP,IDA,IEA,IDA,IEA,IEA,IEA,IMP IEA,IEA,IMP,IEA,IEA,IEA,IDA IEA,ISS,ISS IEA,IEA,IEA,IEA,IEA,IDA,NAS,IMP,IMP IEA,IEA,IEA,IDA,IEA,IEA,IEA,IDA ISS IEA,IEA,IEA,IDA,IEA,IEA,IDA IMP IEA,IEA,IMP,IDA IEA,IEA,IDA TAS IEA,IMP TAS IEA,IDA IBA,IDA,IEA,IDA,IEA,IBA IEA,IEA,IBA IEA,IDA,IDA IEA,ISS IEA,ISS,IEA,ISS IEA,IDA IMP,IDA,IEA,IEA,IEA,TAS NAS,NAS,IEP,IEA,IDA ISS,IEA,IEA,IEA,ISS IEA,IEA,IEA,IEA,IEA,TAS,IEA,IEA,IEA,IEA,IEA,IEA,IEA,IDA IEA,IMP,IEA,IDA IBA,IDA,IDA,IEA,IEA,IDA,IEA,IEA,IMP,IEA,ISS,IMP,IEA,IMP,IEA,IEA,IEA,IMP,IDA IEA,IMP ISS,NAS IEA,IEA,IEA,IDA IEP,IMP,ISS IEA,IEA,IEA,IDA IEA,ISS IEA,IEA,IMP,IEA,ISS,IMP IEA,IEA,IEA,ISS IEA,IEA,IEA,IEA,IEA,IDA,ISS IBA IEA,IDA,IBA IEA,ISS IEA,IDA,IEA,IEA,IEA,IEA,IEA,IEA,IEP,IEA,IDA,IDA IEA,IDA IEA,IDA,TAS IEA,IMP ISS IBA IEA,IDA IEA,IEA,IMP,IEA,IEA,IDA IEA,IEA,IDA,IDA,IEA,IDA,IMP ISS IEA,IEA,IEA,IDA IMP,IDA IEA,IDA,IDA,IMP,IDA IMP ISS,IEA,IGI,IDA,IEP,IEA,IDA,IMP,ISS IEA,IMP IBA IEA,IDA,IDA	AANAT,ABCA1,ABCA3,ABCB11,ABCD3,ABL1,ACACB,ACAT1,ACE,ACTB,ADA,ADCY3,ADCY6,ADORA1,ADSS,AGL,ALAD,ALAS1,ALDH1A2,AMH,ANXA1,ANXA3,APLP1,AQP3,AQP9,AR,AREG,ARL6IP5,ARPC1B,ASPH,ASS1,ATF1,ATF2,ATP2B4,BAK1,BCKDHB,BCL2L1,BIRC2,BLM,BMI1,BMP2,BRAF,BSG,CAD,CALCOCO1,CALR,CARM1,CASP3,CASP6,CASP7,CAT,CBL,CBS,CCL2,CCL3,CCNA2,CCR5,CD36,CD38,CD40,CD83,CDA,CDK1,CDKN1A,CDO1,CFLAR,CHEK1,CHEK2,CHRM3,CIB2,CLDN1,CNOT2,COL1A1,CPT1A,CRY1,CTNNA1,CTNNB1,CTSK,CXCL10,CXCR4,CYP27B1,CYP7A1,CYP7B1,DAB2,DAG1,DDIT4,DDX21,DDX5,DHX36,DMTN,DNAJA1,DNMT3A,DTNBP1,DUSP6,EEF2K,EFNA5,EGFR,EGLN2,EGR1,EHMT2,EIF4A3,EIF4E,ELK1,EP300,EPG5,EPHX1,ESRRA,FAM210B,FCSK,FECH,FGF10,FLOT1,FOSB,FOSL1,FST,G6PD,GABRG2,GDAP1,GJB2,GLB1,GNA11,GNA14,GNA15,GNAI1,GNAI3,GNAQ,GOT1,GPER1,GPT2,GPX1,GPX4,GRAMD1B,GSK3B,GSTM2,HCN2,HDAC1,HDAC5,HDAC6,HES1,HLCS,HOMER1,HOXA11,HOXA13,HRH1,HSP90AA1,HSPA1A,HSPA8,HTR1B,ID3,IDH1,IFIH1,IGF1R,IGFBP2,IGFBP5,IL18,IL1A,IL1B,IL1RN,IL6,INHBA,INPP5K,INSIG1,IRAK3,IRF3,ITGA2,ITGA6,JAK2,KAT2A,KAT5,KCNE1,KCNJ11,KCNMB1,KCNQ1,KDM1A,KDM3A,KDM5D,KDM6A,KIF18A,KITLG,KLF9,KMT2D,KYNU,LATS1,LCOR,LIPA,LMO3,LRP8,LYN,MAP1B,MAPK1,MAPK3,MAVS,MBD2,MBD4,MECP2,MED1,MEF2C,MLC1,MTHFR,MYD88,NCOA1,NCOA2,NCOA3,NCOA4,NCOR1,NCOR2,ND3,ND6,NEDD4,NFKB1,NFKBIA,NFKBIZ,NKX3-1,NPC1,NPR2,NR1H3,NR2C1,NR2F2,NR3C1,OPRL1,OSBPL7,P2RX4,P2RX6,P2RX7,P2RY1,PAGR1,PAK1,PAK2,PALM,PANX1,PAQR7,PARP1,PCK2,PDE12,PDE3A,PDE4B,PDGFB,PELI1,PER1,PHB,PIAS2,PIK3CG,PLCB1,PLIN2,PLPP1,PMEPA1,PMVK,PNPT1,POU4F2,PPARA,PPARD,PPARG,PPP1R9B,PPP2R2A,PPP5C,PRKAA1,PRKCE,PRKN,PSMB2,PSPH,PTAFR,PTGFR,PTGS2,PTK2B,RAB44,RAD51,RALB,RAN,RAP1B,RAPGEF1,RAPGEF2,RARA,RBBP7,RBFOX2,RBP1,RELA,RFTN1,RGS4,RGS8,RIOK3,RIPK2,RNF6,RNLS,RPL27,RUNX2,RUVBL2,RXRA,RYR1,SCNN1A,SELENON,SETD2,SFRP1,SIRT1,SIRT2,SIX1,SKP2,SLC1A1,SLC26A6,SLC37A4,SLC3A2,SLC46A3,SLC8A1,SLC9A1,SLC9A3R1,SMAD5,SMO,SMPD1,SOD2,SP1,SP7,SPIDR,SRC,SSH1,SSTR2,STAT1,STAT3,STC1,STC2,STK39,STXBP1,TBXA2R,TFAP4,TFPI,TGFB1,TGFB3,TGFBR1,TGFBR2,TGM2,THBS1,TICAM1,TIPARP,TLR2,TLR7,TMEM38A,TMEM38B,TMF1,TOP2B,TPR,TRERF1,TRIM25,TRIP4,TRPV1,TSPO,TXNIP,UBE2L3,UBE3A,UFL1,UFM1,UFSP2,VDR,VKORC1,VPS18,WBP2,WT1,XRN1,YWHAH,ZBTB7A,ZC3H12A,ZCCHC3,ZMIZ1,ZNF703	12.5254
query_1	TRUE	3.68225e-06	288	6677	133	0.0199191	0.461806	GO:0001818	GO:BP	negative regulation of cytokine production	21010	485	GO:0001816, GO:0001817, GO:0010629, GO:0051241	ISS IEA,ISS IEA,IEA,ISS IEA,IEA,IMP,ISS IEA,IDA,NAS,ISO IEA,ISO IEA,ISS IEA,IDA IEA,IEA,IDA IBA,IDA,IEA,IMP,IDA IMP,IDA,ISS IEA,IMP,IMP,IEA,IDA IBA,ISS,IDA,IEA,ISS IEA,TAS,IDA IEA,IMP,IDA,IMP IEA,IEA,IEA,IEA,IDA,ISS TAS,IMP,IMP,ISS IEA,IDA IEA,IEA,IDA,IMP,IDA,IMP,IDA,IEA,IMP,IEA,IMP IEA,ISS,IMP,TAS,IEA,IMP ISS IBA IEA,ISS,IDA,IDA,IEA,IDA,ISS,IDA,IDA IMP IBA,IBA,ISS IEA,IDA,IEA,ISS IEA,IMP,IMP,IEA,ISS IEA,IDA,ISS IEA,ISS IEA,IEA,IEA,IEA,IDA IMP ISS,IDA,IEA,ISS,IEA,ISS IEA,IMP,IDA,TAS,IDA,IMP,ISS IEA,IEA,IDA,IMP,ISS,IMP IBA IEA,ISS IEA,ISS IEA,IMP,IDA,IMP,IDA IMP,TAS,ISS IEA,IMP,ISS IEA,ISS,IDA IEA,IMP,IEA,ISS IEA,ISS IEA,ISS IEA,IEA,IDA,IDA,ISS IEA,IGI,IDA,IMP ISS IEA,IEA,ISS IEA,IMP,ISS IEA,IEA,IEA,IEA,IDA,IBA IEA,IDA,IDA ISS IEA	ABCD1,ABCD2,ACP5,ADCY7,AKAP8,ANXA1,APPL2,ARRB1,ASB1,ATG12,ATG5,ATP2B1,AXL,BCL6,BPI,BST2,BTK,C5AR2,CACTIN,CARD16,CCR7,CD274,CD33,CD83,CD84,CEACAM1,CHID1,CSK,CX3CR1,CYLD,DHX58,DICER1,ELANE,ELF4,EPHA2,EPHB2,ERBIN,FBLN1,FCGR2B,FURIN,GBP1,GIT1,GPNMB,GPR18,GSTP1,HLA-DRB1,HLA-F,HOMER3,HSP90AB1,IL1R2,IL23A,IL27RA,IL36RN,IL6,ILRUN,INHBA,INPP5D,IRAK3,JAK3,KAT5,KLF4,LAG3,LAPTM4B,LAPTM5,LEF1,LGALS9,LGALS9C,LGR4,LILRA5,LRRC32,MAP2K5,MAPKBP1,MEFV,MERTK,MMP8,MORC3,N4BP1,NCKAP1L,NDFIP1,NDRG2,NFKB1,NLRC3,NLRP12,NLRX1,NMB,NMI,NPTN,OAS1,ORM1,OTUD5,OTUD7B,PDCD1LG2,PDCD4,PML,POMC,PPARA,PPP1R11,PTPN22,PTPN6,PTPRC,PYCARD,RARA,RELB,RGCC,RPS6KA4,SELENOS,SERPINB1,SIGIRR,SIRPA,SLAMF1,SLC2A10,SLC37A4,SSC5D,SYT11,TBX21,TGFB1,TGFB3,THBS1,TLR4,TLR6,TMSB4X,TNFAIP3,TRAIP,TREM2,TRIB2,TSKU,TSPO,TUSC2,TWIST1,TWSG1,VSIG4,XAF1,ZC3H12A	12.512
query_1	TRUE	4.06397e-06	291	6677	134	0.0200689	0.460481	GO:0016570	GO:BP	histone modification	21010	5344	GO:0043687	NAS,IDA NAS,IDA IBA NAS,IMP,IBA NAS IEA,IDA,IDA ISS NAS,IDA ISS IBA NAS IEA,TAS,ISO,IBA,IDA IBA NAS,TAS,ISS,IEA,IDA,IBA IEA,IMP,ISS IEA,NAS,NAS,IDA IBA NAS IEA,IDA IEA,IDA IMP ISS,IDA IEA,IDA,IBA IEA,IDA IBA NAS,IDA NAS,NAS,IBA IEA,IBA,IBA,ISS,IEA,NAS,IDA IBA IEA,IBA IEA,IDA IEA,IDA IBA IEA,IDA,IBA IEA,ISS IEA,IDA,IDA,IDA,IDA,IDA,IDA IBA,IDA IMP ISS IBA,IDA IMP IBA NAS IEA,IDA ISS IBA NAS IEA,IDA NAS IEA,ISS IEA,IBA IEA,IBA NAS IEA,IBA IEA,NAS IEA,IEA,IEA,ISS IEA,IDA,IDA IMP ISS,IDA NAS,IDA,IEA,IBA,IBA,IDA IBA NAS,IDA IBA NAS,IBA,IDA IBA,IEA,IDA IBA,IDA IBA,IDA,IBA,IBA,NAS,IDA,IBA,IEA,IDA,NAS,NAS,IBA,IBA,ISS IBA IEA,IDA,IDA,IEA,NAS,IGI,IEA,IEA,NAS,IBA,IDA IBA,IDA IBA,IBA IEA,IBA IEA,IBA IEA,IMP,IDA IBA NAS,IDA IBA NAS,TAS,IBA,IBA NAS IEA,IDA IBA IEA,IEA,IEA,IDA IMP IBA IEA,IDA TAS,ISO NAS IEA,IBA IEA,IDA ISS NAS,IMP IBA IEA,IBA IEA,IDA ISS NAS,IDA ISS NAS,IDA,IDA ISS IBA NAS,IEA,IBA,ISS IEA,IDA IBA,IBA,IBA,IEA,IDA ISS NAS,IBA,IBA,IDA IMP ISS IBA NAS,NAS	ABRAXAS1,ACTB,ACTL6A,ARRB1,ASH2L,ASXL1,ATXN7,ATXN7L3,AURKB,BAZ2A,BMI1,BRD8,CAMK2D,CARM1,CDC73,CHD3,CREBBP,CTBP1,CTNNB1,DDX21,DEK,DMAP1,DOT1L,DR1,EHMT2,ELK4,EP300,EP400,EPC2,ERCC6,EZH1,FBL,FBLL1,FLCN,HAT1,HCFC2,HDAC1,HDAC11,HDAC5,HDAC6,HPF1,HR,ING2,ING4,JADE1,JADE2,JADE3,JMJD6,KANSL2,KAT14,KAT2A,KAT2B,KAT5,KDM1A,KDM3A,KDM6A,KDM6B,KMT2D,KMT5B,KMT5C,LDB1,MBD2,MBIP,MBTD1,MCRS1,MECP2,MIER1,MIER2,MORF4L1,MORF4L2,MPND,MSL3,MST1,MTA1,MTA3,MTHFR,NAA40,NAA60,NCOA6,NFYB,NOC2L,NSD2,OGT,PAGR1,PAXIP1,PCGF1,PCGF2,PCGF5,PML,POLE3,PRDM2,PRDM4,PRKD2,PRMT1,PRMT6,RAD51,RAG1,RBBP4,RBBP7,RING1,RNF2,RNF8,RRP8,RUVBL1,RUVBL2,SET,SETBP1,SETD1B,SETD2,SETD7,SETMAR,SIRT1,SIRT2,SMARCA5,SMYD2,SUPT20H,SUV39H1,SUV39H2,TADA1,TAF12,TAF6,TAF9,TGFB1,TRIP12,TWIST1,UBE2A,UBE2E1,UBR2,USP16,USP22,USP3,WAC,WDR5,WDR77	12.4133
query_1	TRUE	4.06813e-06	304	6677	139	0.0208177	0.457237	GO:0010631	GO:BP	epithelial cell migration	21010	4349	GO:0001667, GO:0090132	ISS,IMP IEA,IDA IMP TAS,IDA IMP,IDA IMP,IMP,IDA IBA,IDA,IEA,IMP,IDA IEA,IDA,IDA,IDA,IMP,IDA,IMP,IMP IBA,ISS,ISS IEA,IMP IGI,ISS IEA,IDA,IMP,IMP,IDA,ISS IEA,IDA,IDA IMP,IDA,IMP IGI,IEA,ISS IEA,IDA,IMP,IDA,IDA,IDA IBA IEA,IDA IGI NAS IEA,IDA IGI,ISS IEA,IDA IEA,IEA,ISS,IMP,IMP,IMP ISS IEA,IMP,TAS,IEA,IEA,IEA,IMP,IMP,IEA,IDA,IMP,IBA,IMP IEA,IEA,IMP,ISS IEA,ISS,ISS IEA,IMP,IDA,IGI,IMP,IMP,IDA IBA IEA,IMP,IDA,IMP,IEA,IDA IMP,IDA,IMP,TAS,IMP,IMP,IEA,IEA,IMP,IDA,IDA,IMP,IGI IEA,IGI,IMP IEA,IGI,IDA,IDA IMP IBA,IBA,IEA,IEA,IDA,IMP,IBA IEA,IMP,IMP IGI,IMP,ISS IEA,IDA IEA,IMP IBA IEA,IMP,IMP IBA,IMP,IDA,IMP,IMP,IMP,IMP,IMP,IMP IBA,IDA IMP,TAS IEA,TAS,IMP,IDA,IEA,IMP,IMP,IDA,IEA,IMP,IMP IEA,IMP IGI,IMP,IDA,IMP,IGI,ISS IEA,IEA,IEA,IDA IMP,IDA IGI,IMP IEA,IDA,ISS IEA	AAMP,ABL1,ACVRL1,AKT1,AKT3,ANLN,ANXA1,ANXA3,ARHGAP5,ARSB,ATP2B4,BCAR1,BMP10,BSG,CALR,CAPN7,CARD10,CD40,CEACAM1,CIB1,CORO1C,CTSH,CXCL13,DNAJA4,DOCK5,DPP4,DUSP10,EFNB2,EGR3,EMP2,ENPP2,EPB41L5,EPHA2,EPHB4,EVL,FAP,FERMT1,FGF10,FGF2,FGFR1,FSTL1,GLUL,GPX1,GRN,HDAC5,HDAC6,HIF1A,HSPB1,ID1,IRS2,ITGA2,ITGB2,JCAD,KANK1,KITLG,KLF4,LOXL2,LPXN,LRG1,LTB4R2,MAP2K3,MAP2K5,MAP4K4,MAPRE2,MCC,MECP2,MEF2C,MET,MIA3,MMRN2,MYH9,NANOS1,NF1,NFE2L2,NOS3,NOTCH1,NR2F2,NRP2,NUS1,P2RX4,PATZ1,PAXIP1,PDCD10,PDCD6,PDGFB,PFN1,PIK3CB,PIK3CD,PIK3CG,PIK3R3,PKN3,PLCG1,PLCG2,PLK2,PPARD,PPARG,PPM1F,PRCP,PRKCE,PRKD2,PTEN,PTGS2,PTK2B,PTP4A3,PTPRG,PXN,RAB11A,RGCC,RHOB,RIN2,ROBO1,RRAS,RTN4,S100P,SASH1,SCARB1,SCG2,SH3BP1,SIRT1,SNAI1,SP1,SP100,SPARC,SPRED1,SRC,SRF,STARD13,STAT5A,STC1,SYNJ2BP,TBXA2R,TESK1,TGFBR1,TGFBR2,THBS1,TMSB4X,WNT5A,ZC3H12A,ZEB2	12.4123
query_1	TRUE	4.24707e-06	187	6677	93	0.0139284	0.497326	GO:0009141	GO:BP	nucleoside triphosphate metabolic process	21010	3364	GO:0006753	IDA,IEA,IEA,IBA IEA,IEA,IDA IBA IEA,IDA IBA IEA,IMP,IDA,IDA IBA NAS IEA,IBA NAS IEA,IBA NAS IEA,IBA NAS IEA,IDA IBA NAS IEA,IDA IBA NAS IEA,IDA IBA NAS IEA,IMP IBA NAS IEA,IDA IBA NAS IEA,IEA,IEA,IEA,IDA NAS IEA,IMP IBA IEA,ISS IEA,IDA,IBA IEA,IBA,IEA,IMP,IDA IMP IBA IEA,IBA IEA,IDA IMP ISS IBA IEA,IBA IEA,IDA,IDA IGI,IDA,IDA,ISS,ISS IEA,IDA,ISS IEA,IEA,IDA,IDA,IDA IBA,IBA IEA,IEA,IDA,NAS,NAS,NAS,NAS,NAS,NAS,NAS,NAS,NAS,NAS,NAS,NAS,NAS,NAS,NAS,NAS,NAS,NAS,NAS,IEA,IEA,IEA,IEA,IDA,IDA IBA IEA,IBA,IDA IMP,TAS,IMP,TAS,IDA,IDA,IDA,IEA,NAS,NAS,IEA,IDA,IEA,IDA,ISS IEA,IEA,IDA IEA,IEA,TAS	ABCC6,ADA,ADK,AK1,AK2,AK3,AK4,ALDOA,ATP1B1,ATP5F1D,ATP5MC1,ATP5MC2,ATP5MC3,ATP5MF,ATP5MG,ATP5PB,ATP5PO,ATP6,ATP6V0C,ATP6V1A,ATP6V1B2,ATP8,ATPSCKMT,BAD,BEND3,CAD,CMPK2,COX2,CTNS,CTPS1,CTPS2,DCTPP1,DTYMK,EFL1,ENO1,ENTPD4,ENTPD7,FIGNL1,FLCN,GNAI3,GTPBP1,GUK1,HSPA1A,HSPA8,IMPDH2,ITPA,LIPA,MFN1,NADK,ND3,ND4L,ND5,ND6,NDUFA10,NDUFA12,NDUFA13,NDUFA5,NDUFA6,NDUFA9,NDUFB1,NDUFB2,NDUFB6,NDUFB9,NDUFC1,NDUFS7,NDUFS8,NDUFV1,NME1,NME3,NME4,NME7,NMNAT1,NUDT15,NUDT2,PARP1,PINK1,PPARA,PRKAG2,RAB23,RAN,RHOQ,RRM2B,SDHB,SDHC,SLC25A25,SMPDL3A,TBPL1,TMSB4X,TREM2,TSPO,UCK2,UCKL1,VPS9D1	12.3693
query_1	TRUE	4.24707e-06	187	6677	93	0.0139284	0.497326	GO:0050851	GO:BP	antigen receptor-mediated signaling pathway	21010	13964	GO:0002429	IEA,IEA,IDA NAS,IDA IEA,IEA,IDA IBA TAS,IBA,IDA IBA,IBA,IEA,IEA,IEA,IMP IBA,IBA,IBA IEA,IDA,IMP,NAS,ISS IBA IEA,IDA,IEA,TAS,IDA IBA,IDA,IDA,IDA,IDA,IDA,IMP,IMP,IBA TAS,IDA IBA,IMP,IEA,IDA,IDA,IDA,TAS,IDA NAS,TAS,ISS IBA IEA,IDA,IDA,IEA,ISS,IDA,IDA,IBA IEA,IEA,IDA IBA IEA,ISS IBA IEA,IEA,ISS,IMP,IMP,IDA IBA,IMP,IEA,IEA,ISS,ISS IEA,IEA,IMP,IMP,TAS,TAS IEA,IDA IMP ISS TAS IEA,IBA,IDA ISS IEA,IEA,ISS IEA,IDA IBA TAS NAS IEA,IEA,IDA ISS TAS IEA,IDA IMP TAS,IMP,IDA,IMP,IMP ISS IEA,ISS TAS IEA,IDA,IMP,IDA IBA IEA,IEA,IBA IEA,IEA,IC,IDA IBA,IMP ISS IBA IEA,ISS IBA IEA,ISS IBA IEA,IMP,ISS IEA	ABL1,ADA,BCAR1,BCL10,BRAF,BTK,BTN2A1,BTN3A1,BTN3A2,CACNB3,CBLB,CCR7,CD226,CD276,CD28,CD300A,CD38,CD3G,CD79A,CEACAM1,CRKL,CSK,DUSP3,EIF2B1,EIF2B2,EIF2B3,EIF2B4,EIF2B5,FCGR2B,FCHO1,FYB1,FYN,GBP1,GRB2,HLA-A,HLA-DPB1,HLA-DRB1,IKBKB,IKBKG,INPP5D,ITK,KCNN4,KHDRBS1,KLHL6,LAPTM5,LAT,LCP2,LIME1,LIPA,LPXN,LYN,MAPK1,MEF2C,MNDA,NCKAP1L,NECTIN2,NFATC2,NFKB1,NFKBIA,NFKBID,NFKBIZ,PAWR,PDE4B,PHPT1,PIK3CD,PLCG1,PLCG2,PRAM1,PRKD2,PSEN1,PTPN2,PTPN22,PTPN6,PTPRC,PTPRJ,RAB29,RBCK1,RELA,RFTN1,RIPK2,RNF31,RPS3,SH2B2,SHB,SLC39A10,SOS1,SPG21,STAP1,SYK,TESPA1,THY1,VAV3,ZC3H12A	12.3693
query_1	TRUE	4.30167e-06	655	6677	269	0.0402876	0.410687	GO:0006338	GO:BP	chromatin remodeling	21010	2158	GO:0006325	HDA NAS,IDA HDA TAS NAS IC IEA,IDA,IDA,IDA NAS,IEA,IDA,IDA,IDA,IMP IBA,IBA,IEA,IDA IMP ISS IEA,IEA,IEA,IMP,IDA IBA TAS IEA,ISS ISO NAS,IEA,NAS,NAS,NAS,IDA,IMP IBA IEA,NAS,IMP,IMP,IDA,IEA,IDA,IEA,IEA,ISS IEA,IDA IEA,IDA,IBA,IMP IBA,TAS,IBA,IMP IBA IEA,IDA IMP IBA IEA,IBA IEA,ISS IEA,IEA,IEP,IMP,IDA IMP IBA IEA,IEA,IDA NAS,NAS,IEA,TAS IEA,IEA,NAS,IBA,IMP,IDA IEA,IEA,IEA,IEA,IEA,IEA,IEA,IDA IEA,IEA,NAS IEA,IEA,IEA,IEA,ISS IBA IEA,IBA,IEA,IEA,IEA,IDA,IMP,IDA,IDA IMP,IEA,IEA,IEA,IDA IEA,IBA,IDA IGI HDA IC IEA,IEA,IMP TAS IEA,IMP IEA,IBA,NAS,IMP IBA,TAS,IDA,IMP IBA IEA,IDA,IEA,IEA,IMP,IEA,IDA,IDA IEA,IEA,IEA,IEA,IEA,IEA,IBA IEA,IEA,IEA,ISO IEA,IEA,IBA TAS IEA,IDA IBA TAS NAS,IMP IEA,IEA,IEA,IDA IEA,IEA,IEA,IBA IEA,ISS IEA,ISS IEA,IEA,ISS IEA,IEA,IEA,IEA,IDA,IEA,IDA,IMP,IMP,IDA IGI HDA IBA,IDA ISO IEA,IMP IEA,ISS IEA,IDA,IEA,IDA,IEA,ISO IEA,IEA,IDA IMP,IDA,IDA,IDA,IEA,IEA,IEA,IDA,IBA TAS IEA,IDA IBA IEA,IEA,IEA,IEA,IDA,TAS,IEA,IDA,ISS,IDA,IDA IBA IEA,IBA,IEA,ISO IEA,IBA,IEA,IDA,IDA,IDA,IDA IMP,IMP,ISS IBA IEA,ISS IEA,ISS,IDA,IDA,NAS,NAS,IEA,IDA IBA,IDA IBA,IMP ISS IBA IEA,IEA,IDA,IEA,IEA,IEA,ISS IEA,ISS IEA,IEA,IEA,IDA HDA IBA,IDA IBA,IPI,IEA,ISS IBA,IDA,IEA,IEA,IDA IBA IEA,IDA IMP,IDA IMP,IEA,IDA IMP IBA,IDA IBA,IDA IMP IBA,IDA,IBA IEA,ISS IEA,TAS IEA,IEA,IEA,IMP IEA,IDA IBA IEA,IEA,ISS,IEA,IDA IMP TAS IEA,IMP NAS IEA,EXP IDA IMP ISO TAS NAS IEA,IDA IMP HDA IBA NAS IEA,IDA HDA TAS NAS,IDA ISS IEA,IEA,ISS IEA,IMP IBA,IDA,NAS,IDA NAS,IEA,IMP IBA IEA,IDA IMP TAS,IDA ISS IEA,IEA,IEA,IEA,IMP,IDA,IEA,IDA IMP IEP IBA,IMP,IMP,IMP,IEA,IEA,IEA,IEA,IEA,IDA,ISS IEA,IBA,IDA,IEA,ISS,IEA,IDA,IEA,IEA,IMP,IMP,IDA ISO IEA,IMP,IMP,IBA,IMP,IMP,IMP IEA,IBA,IEA	ACTB,ACTL6A,ANP32B,APLF,ARID2,ARID4B,ASF1A,ASH2L,ATF2,ATF7IP,ATF7IP2,ATPSCKMT,ATRX,AURKB,AXIN1,BAHD1,BAZ1A,BAZ2A,BCL6,BCL7A,BCL7B,BCL7C,BCOR,BEND3,BICRA,BMI1,BRD2,BRD4,BRPF3,CABIN1,CARM1,CDK1,CDYL,CECR2,CENPA,CENPI,CENPV,CENPW,CFDP1,CHD1,CHD3,CHD6,CHEK1,CREBBP,CREBZF,CTBP1,CTCF,DCAF1,DDX21,DEK,DMAP1,DNMT3A,DOT1L,DPF3,DR1,DTX3L,DYRK1A,EEF1AKMT1,EEF1AKMT2,EEF1AKMT3,EEF2KMT,EHMT2,EIF1,EP300,EP400,ERCC6,ERCC6L,EXOSC10,EYA3,EZH1,FAM172A,FBL,FBLL1,FBXL19,GATAD1,GLMN,GPX1,GRWD1,GTF2B,GTF3C4,HASPIN,HAT1,HCFC2,HDAC1,HDAC11,HDAC5,HDAC6,HDGFL3,HIST1H2BJ,HJURP,HMGA1,HMGA2,HP1BP3,HPF1,HR,HUWE1,IFI16,ING4,INO80D,INO80E,IRF4,ITGB3BP,JADE1,JADE2,JAK2,JARID2,JDP2,JMJD6,KANSL2,KAT14,KAT2A,KAT2B,KAT5,KCNQ1,KCNQ1OT1,KDM1A,KDM2A,KDM3A,KDM5D,KDM6A,KDM6B,KDM7A,KMT2D,KMT5A,KMT5B,KMT5C,L3MBTL1,LHX2,LIN54,LOXL2,LRIF1,MBD2,MCRS1,MECP2,METTL23,METTL3,METTL8,MIER1,MIER2,MSL3,MST1,MTA1,MTA3,MTHFR,MYC,MYD88,NAA40,NAA50,NAA60,NAP1L3,NAP1L4,NAP1L5,NCOA1,NCOA3,NFAT5,NFE2,NFKBIZ,NFRKB,NIBAN2,NOC2L,NPM2,NPM3,NSD2,OGT,OIP5,PABPC1L,PAK1,PARP2,PAXIP1,PCGF1,PCGF2,PCGF5,PER1,PER2,PHB,PHF1,PHF10,PICK1,PKM,POLE3,PPHLN1,PPM1D,PRDM2,PRIMPOL,PRKAA1,PRMT1,PRMT6,PRMT7,PWWP2B,RAD54B,RAD54L2,RBBP4,RBBP7,RBM14,RERE,RESF1,RING1,RIOX1,RIOX2,RLIM,RNF2,RNF8,RPS6KA4,RRP8,RUVBL1,RUVBL2,RYBP,SATB1,SCMH1,SET,SETBP1,SETD1B,SETD2,SETD7,SETMAR,SFPQ,SHPRH,SIRT1,SIRT2,SMARCA5,SMARCB1,SMARCE1,SMCHD1,SMYD2,SNAI1,SPTY2D1,SRPK2,SS18,SSRP1,SUPT5H,SUPT6H,SUV39H1,SUV39H2,SUZ12,TAF9,TASOR2,TFAP2C,TFPT,TGM2,TNP1,TOP1,TPR,TRIP12,TSPYL1,TSPYL2,TSPYL4,TTF2,UBE2A,UBN1,UBR2,UHRF2,USP15,USP16,USP21,USP22,USP3,USP51,VRK1,WAC,WBP2,WDR5,ZBTB1,ZBTB7A,ZDBF2,ZNF304,ZNF335,ZNF445,ZNFX1,ZRANB3	12.3565
query_1	TRUE	4.58136e-06	614	6677	254	0.038041	0.413681	GO:0007169	GO:BP	transmembrane receptor protein tyrosine kinase signaling pathway	21010	2780	GO:0007167	TAS,IMP IEA,TAS,ISS,IDA IMP ISS IEA,IEA,IDA,TAS,IMP IBA TAS,IEA,IDA IBA IEA,IEA,IBA TAS,TAS,IMP ISS IBA IEA,IMP,TAS,IDA,IDA,IDA IBA IEA,IBA IEA,IEA,ISS IEA,IEA,IDA,IBA,IMP ISS IBA TAS IEA,ISS IBA IEA,IDA,IEA,IMP IEA,ISS IEA,ISS,IPI,ISS,IBA,IEA,IEA,IDA,IEA,ISS IBA IEA,IEA,IEA,IEA,TAS,IEA,IEA,ISS,ISS NAS IEA,IBA IEA,IBA,IMP IBA,ISS,IDA IBA IEA,IBA IEA,IDA IBA IEA,IDA IMP IBA TAS IEA,ISS,IBA IEA,IDA IBA IEA,IDA IBA IEA,ISS IBA IEA,IDA IBA IEA,IEA,IMP,IDA IBA TAS IEA,TAS,IEA,IDA ISS IBA IEA,IBA,IDA ISS IBA IEA,IDA,IEA,IDA IBA IEA,IDA IPI IGI IBA NAS IEA,IDA IPI IGI IBA TAS IEA,IEA,ISS IBA IEA,IDA,IBA,IMP,ISS,IBA TAS,IEA,IMP ISS TAS,IEA,ISS IEA,IDA IEA,IDA ISS IBA IEA,IPI IMP TAS IEA,IBA,IMP,ISS,IC IEA,IMP,IMP,ISS IEA,IDA ISS IBA TAS IEA,IEA,ISS IBA IC,IBA IEA,IDA IBA IEA,ISS IC IEA,IDA IBA IEA,IBA,IDA ISS IBA TAS IEA,IDA IPI IMP ISS IBA IEA,ISS IBA IEA,IDA ISS IEA,TAS,IMP,IMP,IBA TAS,IEA,IMP IBA TAS,IEA,IEA,IDA IEA,IEA,IMP IBA TAS,TAS,ISS,IBA,IBA IEA,IDA IBA,IMP IBA,IDA,ISS IEA,TAS IEA,IEA,IEA,IEA,ISS,IMP,ISS,ISS IEA,IEA,ISS,IEA,ISS IEA,IMP,IDA,IEA,IMP TAS,TAS,IDA,IDA IBA NAS,IDA IBA IEA,ISS IEA,IBA,IDA,IGI TAS,IGI,IDA IPI IBA IEA,IBA TAS IEA,TAS NAS,IMP,IMP,IMP,ISS IEA,IMP NAS,IMP ISS,IEA,IEA,IEA,ISS TAS IEA,IMP,IMP ISS IEA,IMP IGI,IEA,IMP IBA IEA,IEA,IMP ISS TAS NAS IEA,IMP IBA TAS,TAS,IMP ISS IEA,ISS,TAS,IDA IMP,IDA,IMP,IEA,IGI,IGI,TAS IEA,ISS,TAS,IEA,ISS IEA,IEA,TAS,ISS IEA,IMP IBA IEA,IBA IEA,IMP,IMP,IMP,IBA IEA,IBA IEA,IMP,IEA,IBA,IDA,IEA,IEA,ISS IEA,ISS IEA,IBA IEA,ISS IBA IEA,IBA IEA,ISS IBA IEA,NAS,ISS,ISS IEA,IDA,IEA,IDA,IMP,ISS IEA,IDA IEA,IMP,TAS IEA,IEA,IMP IBA IEA,IDA IBA IEA,IBA,IBA TAS IEA,IEA,ISS IBA IEA,IDA ISS IBA IEA,IBA,IBA,IMP,IBA IEA,IEA,IBA IEA,IDA IBA IEA,IDA,IEA,IDA,ISO,IEA,ISS IEA,IEA,IBA,IBA IEA,TAS,IDA IBA,IMP,IEA,IEA,ISS IEA,IEA,ISS IBA	ABI1,ABL1,ADRB2,AHI1,AKT1,AKT1S1,ALKAL1,AP3S1,APPL1,AR,AREG,ARID5B,AXL,BAIAP2,BCAR1,BCAR3,BDKRB2,BMP2,BRAF,BTC,C1QTNF12,CADM1,CADM4,CAMLG,CASP3,CASS4,CBL,CBLB,CCDC88A,CCND3,CD63,CDK5R1,CEACAM1,CEP57,CHRNA3,CHURC1,COL1A1,CRIM1,CRK,CRKL,CSF1R,CSRNP1,CTNNB1,CTSD,CUL5,CYFIP1,CYFIP2,DDIT4,DGKD,DOK2,DOK6,DSTYK,DUSP3,EFNA5,EFNB1,EFNB2,EGFR,EIF2AK3,EPHA1,EPHA2,EPHA7,EPHB2,EPHB4,EPHB6,EPN2,ERBB2,ERBIN,ERCC2,EREG,ERFE,ERRFI1,F3,FAM20C,FGF10,FGF2,FGFR1,FGFRL1,FOXO1,FOXO4,FRK,FUT7,FUZ,FYN,FZD4,GAB1,GIT1,GKAP1,GPER1,GRB10,GRB2,GSK3B,HGS,HHEX,HIF1A,HIP1,HSPB1,IFT20,IGF1R,IGF2R,IGFBP2,IGFBP3,IGFBP5,IL1B,INPP5K,INPPL1,INSR,IRS1,IRS2,JAK2,JAK3,JCAD,KANK1,LCP2,LONP1,LYN,MAP2K1,MAP2K5,MAPK1,MAPK3,MAPKAPK2,MAPKAPK3,MBD5,MERTK,MET,MMRN2,MVB12B,MVP,MYORG,NCK2,NCL,NDEL1,NDST1,NEDD4,NEU3,NIBAN2,NKX3-1,NPR2,NPTN,NRP2,NUCKS1,NUS1,OGT,OSBPL8,PAK1,PAK2,PDCD6,PDGFB,PDGFC,PDK2,PGF,PIGR,PIK3CB,PIK3CD,PIK3R1,PIK3R3,PILRB,PIP4K2B,PIP4K2C,PLAUR,PLCB1,PLCE1,PLCG1,PPP2R5B,PRICKLE1,PRKAA1,PRKCD,PRKCQ,PRKCZ,PRKD2,PSEN1,PTK2B,PTP4A3,PTPN1,PTPN12,PTPN18,PTPN2,PTPRE,PTPRG,PTPRJ,PXN,RAB7A,RAF1,RALA,RALB,RAPGEF1,RAPGEF2,RASA1,RBM4,RBPJ,RELA,REPS2,RGS14,RHBDF1,RHBDF2,RHOQ,RNF115,ROBO1,ROR2,ROS1,RTN4,RUNX2,SAMD10,SEMA6A,SESN3,SH2B1,SH2B2,SH2B3,SH3TC2,SHCBP1,SHISA2,SHKBP1,SHOC2,SIK2,SIPA1L1,SIRT1,SLC2A8,SLC30A10,SLC31A1,SLC9A3R1,SOCS4,SORT1,SOS1,SOS2,SPRY1,SPRY2,SPRY4,SRC,SS18,STAP1,STAT3,STAT5A,STAT6,STMN1,STXBP4,SVEP1,SYK,TGFA,THBS1,TIPARP,TNS2,TNXB,TRADD,TRIM71,TXNIP,TYRO3,UBASH3B,VAV2,VEGFB,VPS25,WASF1,WNT5A,ZBTB7B,ZFAND5,ZFYVE27	12.2935
query_1	TRUE	4.5842e-06	603	6677	250	0.037442	0.414594	GO:0032870	GO:BP	cellular response to hormone stimulus	21010	8238	GO:0009725, GO:0071310, GO:0071495	IEA,IEA,IDA ISS,IDA,IEA,IDA,IMP ISS IEA,IDA IBA IEA,TAS,IMP IBA TAS,ISS IEA,IDA IMP IEA,IDA,IEA,IMP,IBA,TAS,ISS IEA,ISS IEA,ISS,IMP,IEA,IDA,IBA IEA,IDA,ISS IEA,IDA TAS,ISS,IEA,IEA,ISS,IEA,IMP,IDA,IEA,ISS IEA,IEA,IEP,IEA,IEP,IEP,IEP,IEA,IEA,IMP,IEA,IMP,ISS IEA,IEA,IEA,IEA,IEA,NAS,IEA,IDA,IBA,IEA,IEA,IEA,IEA,ISS IBA IEA,IDA,IMP,TAS,IEA,ISS IEA,IEP,IDA ISS IBA IEA,IBA,IEA,IEA,ISS IBA IEA,IPI IEA,IBA,NAS,IDA,NAS,TAS IEA,TAS,TAS,IEA,ISS TAS IEA,IEA,ISS IEA,IEA,IDA ISS IBA IEA,IBA,IDA ISS TAS IEA,IDA IPI IMP ISS IBA IEA,IMP ISS IBA IEA,IDA ISS IEA,TAS,IMP,IDA IEA,TAS,IDA,IMP,IEA,IDA,IMP,IMP ISS IEA,IDA,IDA ISS IEA,IDA,IDA,IEA,IBA,TAS,IEA,IMP IEA,IEA,IEA,IEA,ISS,IDA IMP IBA IEA,IDA,ISS,IEA,IBA NAS IEA,IBA NAS,IBA,NAS,IMP,IMP,IEA,IEA,IDA,IEA,IMP,IDA,IEA,IDA,IEA,IBA,ISS,IDA ISS,IEA,IDA IMP IEA,IBA,ISS IEA,IDA,IEA,IDA IBA,IDA,IEA,IDA IEA,IDA,IBA,IEA,ISS,ISS IEA,IDA,ISS IEA,IDA IMP,IDA,IDA ISS IBA IEA,IBA TAS IEA,IMP,IMP,IBA,IEA,TAS NAS,NAS,IDA IEA,IBA IEA,IBA IEA,IMP ISS IBA NAS IEA,IEA,IEA,IEA,IDA ISS TAS IEA,IEA,IMP,IMP ISS IEA,IMP,IMP,TAS NAS IEA,ISS IEA,ISS,IDA,ISS IBA IEA,IMP,ISS IEA,IEA,IEA,IEA,IEA,IDA IBA,IDA,IEA,IMP IEA,IMP IEA,IMP,IEP,IBA,IDA ISS IEA,NAS IEA,TAS,IEA,IDA,IDA IEP IEA,IEA,ISS IEA,IEA,ISS,IDA IMP ISS IEA,IEA,IDA,ISS IBA IEA,IEA,IDA,IEA,IEA,IEA,IEA,IMP,ISS IBA IEA,IBA IEA,IEA,IDA ISS IBA IEA,IBA,IBA,IEA,IBA IEA,IMP IEA,IMP IEA,IEA,IEP,IEA,IDA IBA IEA,IDA,IDA,IDA,IDA,IDA IMP,IDA IEA,IEA,IDA,IDA,IMP,IDA,IEA,IGI,IDA IMP,IDA,IEA,IDA,IMP,ISS IEA,IDA	ACACA,ACE,ADCY6,AHCYL1,AKAP8,AKR1C2,AKT1,ANXA1,AP3S1,APPL1,APPL2,AR,ARID5A,ASS1,ATP2B1,AVPR2,BAIAP2,BBS2,BBS4,BCAR1,BCAR3,BMI1,BRD8,C1QTNF12,CA2,CALCOCO1,CALR,CARM1,CCNA2,CCND3,CEACAM1,CFLAR,CNOT2,CPEB2,CRK,CRY1,CSK,CTSB,CTSD,CTSH,CTSL,CTSS,CYFIP1,CYP7B1,DAB2,DDIT4,DDX5,DENND4C,DNAJA1,EDNRA,EEF2K,EFNA5,EGLN2,EIF4E,EP300,ERFE,ESRRA,FBN1,FECH,FOSB,FOXO1,FOXO4,FUT7,GAB1,GJB2,GKAP1,GOT1,GPER1,GPR150,GPT,GPT2,GRB10,GRB2,GSK3B,GTF2H1,HDAC1,HDAC5,HDAC6,HSPA1A,HSPA8,IFT88,IGF1R,IGFBP2,IL1B,INHBA,INPP5K,INSIG1,INSR,IRS1,IRS2,JAK2,JAK3,KANK1,KAT2B,KDM1A,KDM3A,KDM5D,KDM6A,KLF9,KMT2D,LATS1,LATS2,LEPR,LMO2,LMO3,LONP1,LPIN3,LYN,MAP1B,MAPK1,MAPK3,MAS1,MAX,MBD5,MED1,MEF2C,MYO5A,NCL,NCOA1,NCOA2,NCOA3,NCOA4,NCOR1,NCOR2,ND3,NDEL1,NEDD4,NFE2L2,NFKB1,NKX3-1,NKX6-1,NOTCH1,NPC1,NR1D2,NR1H2,NR1H3,NR2C1,NR3C1,NR5A2,NUCKS1,OGT,OSBPL8,PAGR1,PAK1,PAQR7,PARP1,PAX8,PCK2,PDE3A,PDE3B,PDK2,PELP1,PER1,PHB,PIAS2,PIK3R1,PIK3R3,PIP4K2B,PIP4K2C,PKM,PLCB1,PLPP1,PMEPA1,POU4F2,PPARA,PPARD,PPARG,PRCP,PRKAA1,PRKAR1A,PRKCD,PRKCE,PRKCQ,PRKCZ,PRKDC,PTGFR,PTPN1,PTPN2,PTPRE,PXN,RAB10,RAB31,RAB8A,RAF1,RAN,RANGAP1,RAP1GDS1,RARA,RBFOX2,RBM4,RELA,RHOQ,RNF6,ROBO2,RXFP1,RXRA,SCNN1A,SELENOS,SESN3,SFR1,SFRP1,SGCB,SH2B2,SHOC2,SIK2,SIRT1,SKP2,SLC25A33,SLC27A1,SLC2A8,SLC30A10,SLC9A1,SOS1,SOS2,SP1,SRA1,SRC,SSTR2,STAT1,STAT3,STAT5A,STAT6,STC1,STXBP4,SYAP1,TBC1D4,TFAP4,TFPI,TGFB1,THRA,TMF1,TNS2,TRERF1,TRIP4,UBE2L3,UBE3A,UCP2,UFL1,UFM1,UFSP2,USF1,USO1,VPS18,WBP2,WT1,YWHAG,YWHAH,ZBTB7A,ZBTB7B,ZMIZ1	12.2929
query_1	TRUE	4.59756e-06	258	6677	121	0.0181219	0.468992	GO:0071560	GO:BP	cellular response to transforming growth factor beta stimulus	21010	17574	GO:0071363, GO:0071559	IEA,IEA,IDA IBA IEA,IDA IBA IEA,IDA,IEA,IMP,IMP,NAS,IEA,IDA IMP IBA IEA,IMP IBA,IGI,IEA,IEA,IDA,IEA,IDA,IMP,IEA,IMP,IEA,IEA,IDA IEA,IEA,IMP,IDA,IMP,IEA,ISS IBA IEA,ISS IEA,IEA,IMP,IDA,IDA ISS IBA IEA,TAS,IEA,IEA,IMP IBA,NAS,IMP IEA,IDA,IMP,IDA IEA,TAS,IEA,ISS IEA,NAS,IDA NAS,IMP,IEA,IDA,IEA,ISS IEA,ISS IEA,IDA IMP IBA IEA,IBA,IDA IEA,IDA,IEA,IDA,IDA,TAS,IEA,IDA,ISS IEA,NAS,IEA,IEA,IEA,IEP,IDA,IDA IMP IBA IEA,IEA,IDA,IDA IGI,IDA IEA,IDA IBA,NAS,NAS,NAS,IMP IBA,IEP,IDA ISS IEA,IDA IMP IGI NAS,IDA IEA,IMP,IDA IMP IBA IEA,IBA NAS IEA,IDA IMP IBA IEA,IDA TAS NAS,IMP,IDA,ISS IEA,ISS,ISS,ISS IEA,ISS IEA,IMP IEA,IGI,IEA,IEA,IEA,IDA,IDA IBA IEA,IDA IMP ISS IBA IC IEA,IDA IMP ISS IBA IC IEA,IDA,ISO,IDA,IDA,IDA IMP,IMP,IEP,IDA IEA,IMP,IEA,IMP,IMP IBA NAS,IDA,IDA IEA	ABL1,ACTA2,ACVR1,ACVRL1,ANKRD1,APAF1,APPL1,APPL2,ARID4B,AXIN1,BAMBI,BCL9L,BMP2,CFLAR,CLDN1,CLDN5,COL1A1,COL3A1,CREBBP,CRK,CRKL,CTSK,CX3CR1,DAB2,DCSTAMP,DLX1,EID2,EP300,EPB41L5,FAM89B,FBN1,FERMT1,FERMT2,FKBP1A,FLCN,FURIN,FUT8,FYN,GCNT2,HDAC1,HIPK2,HSP90AB1,HSPA1A,HYAL2,ID1,IGF1R,IL17RD,ING1,ING2,ITGB5,ITGB8,JUN,KDM6A,LATS1,LATS2,LDLRAD4,LPXN,LRG1,LRRC32,LTBP3,MAPK7,MEF2C,MTMR4,NFKBIZ,NR3C1,NRROS,OGT,ONECUT2,PAK2,PARP1,PDE3A,PIN1,PMEPA1,PML,PPARA,PPARG,PPM1A,PXN,RBBP4,RBBP7,SAP30,SDCBP,SFRP1,SIRT1,SKI,SKIL,SLC2A10,SMAD3,SMAD5,SMAD6,SMURF2,SNX25,SOX5,SPRED1,SPRED2,SPRED3,SPRY1,SPRY2,SRC,STAT3,STK16,TAB1,TGFB1,TGFB1I1,TGFB3,TGFBR1,TGFBR2,THBS1,TNXB,TRIM33,TWSG1,USP15,USP9X,WNT5A,WWOX,ZBTB7A,ZEB1,ZEB2,ZFYVE9,ZMIZ1,ZNF703	12.29
query_1	TRUE	4.7138e-06	153	6677	79	0.0118317	0.51634	GO:0032635	GO:BP	interleukin-6 production	21010	8050	GO:0001816	IEA,ISS IEA,IGI,IDA,IEA,IDA,NAS,IDA IBA,IDA,IEA,IMP,IEA,IMP,IMP,IBA,IEA,IEA,IMP IEA,ISS IEA,IMP,IDA IBA,IDA,IMP,IDA,IMP,ISS IEA,IGI TAS IEA,IEA,IEA,IDA,IEA,IMP ISS IEA,IMP,IDA IMP,IDA,ISS IEA,IMP,ISS IEA,ISS IEA,ISS IEA,IDA IMP,IDA,IEA,ISS,IEA,IDA,IDA,IEA,ISS IEA,ISS IEA,IEA,IMP IEA,ISS IEA,IMP ISS IEA,IMP,IEA,ISS IEA,IEA,ISS IEA,ISS,IDA,IEA,ISS,IMP,ISS IEA,IEA,IMP,ISS IEA,IDA IGI,IDA IMP ISS IEA,ISS,IBA IEA,ISS IEA,ISS IEA,ISS IEA,IMP,IEA,IMP IEA,IDA ISS IEA	ADORA2B,AKIRIN2,APP,ARHGEF2,ARID5A,ARRB1,BCL10,BPI,BSG,BTK,C5AR2,CD36,CD47,CD74,CD84,CEBPB,CSK,ELF4,EREG,HLA-B,HSPD1,HYAL2,IFIH1,IL16,IL17RA,IL1A,IL1B,IL27RA,IL36RN,IL6,INPP5D,IRAK3,LGALS9,LILRA2,LILRA5,MAPKAPK2,MAVS,MMP8,MYD88,NCKAP1L,NLRC3,NLRP12,NLRX1,NMB,NOD1,NOS2,ORM1,P2RX7,PLCG2,POU2F2,PTAFR,PTPN22,PTPN6,PYCARD,RELA,RIPK2,SCIMP,SELENOK,SELENOS,SIRPA,SLAMF1,SPON2,STAT3,SYK,SYT11,TICAM1,TIRAP,TLR1,TLR2,TLR4,TLR6,TLR7,TMEM106A,TNFAIP3,TREM2,TWIST1,UNC93B1,WNT5A,ZC3H12A	12.265
query_1	TRUE	4.7138e-06	153	6677	79	0.0118317	0.51634	GO:0032675	GO:BP	regulation of interleukin-6 production	21010	8089	GO:0001817, GO:0032635	IEA,ISS IEA,IGI,IDA,IEA,IDA,NAS,IDA IBA,IDA,IEA,IMP,IEA,IMP,IMP,IBA,IEA,IEA,IMP IEA,ISS IEA,IMP,IDA IBA,IDA,IMP,IDA,IMP,ISS IEA,IGI TAS IEA,IEA,IEA,IDA,IEA,IMP ISS IEA,IMP,IDA IMP,IDA,ISS IEA,IMP,ISS IEA,ISS IEA,ISS IEA,IDA IMP,IDA,IEA,ISS,IEA,IDA,IDA,IEA,ISS IEA,ISS IEA,IEA,IMP IEA,ISS IEA,IMP ISS IEA,IMP,IEA,ISS IEA,IEA,ISS IEA,ISS,IDA,IEA,ISS,IMP,ISS IEA,IEA,IMP,ISS IEA,IDA IGI,IDA IMP ISS IEA,ISS,IBA IEA,ISS IEA,ISS IEA,ISS IEA,IMP,IEA,IMP IEA,IDA ISS IEA	ADORA2B,AKIRIN2,APP,ARHGEF2,ARID5A,ARRB1,BCL10,BPI,BSG,BTK,C5AR2,CD36,CD47,CD74,CD84,CEBPB,CSK,ELF4,EREG,HLA-B,HSPD1,HYAL2,IFIH1,IL16,IL17RA,IL1A,IL1B,IL27RA,IL36RN,IL6,INPP5D,IRAK3,LGALS9,LILRA2,LILRA5,MAPKAPK2,MAVS,MMP8,MYD88,NCKAP1L,NLRC3,NLRP12,NLRX1,NMB,NOD1,NOS2,ORM1,P2RX7,PLCG2,POU2F2,PTAFR,PTPN22,PTPN6,PYCARD,RELA,RIPK2,SCIMP,SELENOK,SELENOS,SIRPA,SLAMF1,SPON2,STAT3,SYK,SYT11,TICAM1,TIRAP,TLR1,TLR2,TLR4,TLR6,TLR7,TMEM106A,TNFAIP3,TREM2,TWIST1,UNC93B1,WNT5A,ZC3H12A	12.265
query_1	TRUE	4.77918e-06	101	6677	57	0.00853677	0.564356	GO:0032760	GO:BP	positive regulation of tumor necrosis factor production	21010	8172	GO:0032640, GO:0032680, GO:1903557	IEA,IGI,IMP,IDA,IEA,IDA,IEA,ISS,ISS,IEA,IBA,IMP,IDA,ISS IEA,IDA,ISS IEA,IMP,ISS,ISS IEA,IMP,IDA,ISS IEA,IDA,IDA,IDA,ISS IEA,IEA,IDA IMP,ISS IEA,IEA,IEA,IMP,IDA,IDA,IEA,ISS IEA,IGI,IEA,ISS IEA,ISS,IMP,IMP,IDA,IEA,IEA,IEA,IGI,IMP,IDA,IEA,IMP,ISS IEA,ISS,IDA IMP ISS IEA,ISS IEA,IMP,ISS IEA	AKAP12,APP,ARFGEF2,ARHGEF2,ARID5A,AZU1,BTK,CCL19,CCL3,CD36,CD84,EPHB2,FCGR3A,FZD5,HLA-E,HSPB1,IFIH1,IFNGR1,IL1A,IL23A,IL6,JAK2,LGALS9,LILRA2,LILRA5,LY96,MAPKAPK2,MAVS,MMP8,MYD88,NOD1,OAS1,ORM1,ORM2,PIK3R1,PLCG2,PSEN1,PTAFR,PTPRC,PTPRJ,PYCARD,RASGRP1,RIPK1,RIPK2,SELENOK,SPON2,STAT3,SYK,THBS1,TICAM1,TIRAP,TLR1,TLR2,TLR4,TMEM106A,TWIST1,WNT5A	12.2512
query_1	TRUE	4.89049e-06	432	6677	187	0.0280066	0.43287	GO:0051051	GO:BP	negative regulation of transport	21010	14133	GO:0006810, GO:0048519, GO:0051049	ISS,IEA,IDA,IEA,IEA,IEA,TAS NAS,TAS NAS,IMP,ISS,IMP,IMP,IMP,IDA,IMP IBA,IDA IMP,ISS IEA,IMP ISS IEA,ISS IBA IEA,IEA,IEA,IEA,ISS IEA,IDA,IEA,IEA,NAS,IDA,ISS IBA IEA,IDA IMP,ISS,IMP,IEA,ISS,IDA,IDA,IDA,IDA IEA,IEA,IEA,IDA IEA,IMP,IEA,ISS IEA,IMP,ISS,ISS IEA,IDA,ISS IEA,IMP,IDA,IEA,TAS,IEA,IEA,ISS,ISS IEA,IEA,IMP,IEA,IMP,ISS IEA,IDA,IEA,IBA,IBA,IEA,IDA,ISS IEA,ISS IEA,IDA,ISS IEA,NAS,IDA,IDA IMP,IDA,IMP,IMP,IMP,IDA ISS IBA IEA,IDA,IMP IEA,IDA,IMP,IDA,IEA,IEA,IEA,ISS IEA,ISS,IMP,IMP,IMP,IDA,IDA IBA,IEA,IDA,IEA,IC,IEA,IEA,ISS IEA,IMP,IMP ISS IEA,IEA,IEA,IEA,IMP,IBA IEA,IEA,IEA,IDA,ISS IEA,ISS IEA,IMP,IMP IEA,ISS IEA,IMP,NAS IEA,NAS,NAS,NAS,TAS,IDA IMP,IDA,ISS,IBA,IEA,IDA,ISS IBA,IDA,IDA,IMP,IMP TAS,IMP,IDA,IBA IEA,IEA,IDA IEA,ISS IEA,IEA,IDA,IMP IBA,IMP,TAS,IDA IBA,IMP,IDA,ISS,ISS IEA,IDA,ISS,IEA,NAS,IDA,IMP,IDA,IDA,IDA IBA IEA,IEA,TAS,ISS TAS IEA,IEA,IEA,IEA,ISS,IDA,ISS,IDA,IDA IMP,TAS,IEA,ISS IEA,IEA,IMP,IMP,IMP,IMP,IEA,IMP,IDA,IMP,IEA,ISS IEA,IMP,IDA,IEA	ABCA7,ACE,ACSL4,ACVR1C,ADA,ADORA1,ADRA2B,ADRA2C,AKT1,ANK3,ANKRD13A,ANKRD13B,ANKRD13D,ANO9,ANXA1,APOC2,APPL1,APPL2,ARL6IP5,ATF4,ATG3,ATG5,BIN1,BMP8A,BRAF,C4orf3,C9orf72,CAMK2D,CBARP,CD300A,CD300LF,CD33,CD36,CD47,CD74,CD84,CEACAM1,CLIC2,CNN2,CRY1,CSK,CTTNBP2NL,CYFIP1,CYP51A1,DERL3,DLG4,DMTN,DPH3,EPHB2,ERLEC1,ERP29,FABP5,FCGR2B,FERMT1,FFAR2,FMR1,FOXO1,FRMD4A,GDI1,GEM,GPR35,GRB10,GSTM2,HADH,HECW1,HECW2,HES1,HLA-F,HMGCR,HTR1B,IL11,IL1B,INHBA,INPP5K,INSIG1,IRS1,IRS2,ISCU,ITGAV,KCNE1,KCNH2,KCNJ11,KCNQ1,LGALS9,LIF,LYPLA1,MAP1B,MAP4K4,MIDN,MTMR2,NCKAP1L,NDFIP1,NDFIP2,NECAB2,NEDD4,NEO1,NEU3,NF1,NFKB1,NMB,NOS3,NOTCH1,NR1H2,NR1H3,NTSR1,OAZ2,OPRL1,OS9,OXSR1,P2RY1,PACSIN1,PICALM,PIM3,PKDCC,PLSCR1,PNKD,PPIF,PPM1F,PPP3CA,PPP3CB,PPP3CC,PPP3R1,PRKCE,PRKN,PRTN3,PTEN,PTGER3,PTGS2,PTK2B,PXK,RAB11FIP1,RAB11FIP5,RAB23,RAB7A,RACK1,RANGAP1,RAP1B,RGS4,RHBDF1,RHBDF2,RRAD,RSAD2,RUBCN,SDCBP,SELENOS,SERGEF,SESTD1,SFRP1,SIRPA,SLC30A1,SLC43A1,SLC6A9,SLC9A3R1,SMCR8,SNX12,SP100,SRI,STC1,STK39,STXBP5L,SUFU,SYT11,TBC1D1,TBC1D4,TGFB1,THADA,THBS1,TLR2,TMBIM6,TPR,TRDN,TSPO,TWIST1,TXN,UBE2G2,UBE2J1,UBQLN1,UBQLN2,UCP2,UFM1,VAMP8,VPS4B,VSNL1,WNK4,YOD1,YRDC,YWHAQ	12.2282
query_1	TRUE	4.93254e-06	108	6677	60	0.00898607	0.555556	GO:0033209	GO:BP	tumor necrosis factor-mediated signaling pathway	21010	8452	GO:0019221, GO:0071356	IDA,TAS,TAS,IDA,IMP,IMP,IDA,IEA,IBA,IDA IBA,IDA TAS,IDA,IEA,IC,IDA,IDA,IMP,IMP IBA TAS,TAS,IDA,ISS,TAS,IDA,IEA,IEA,IMP,IDA,IDA,IMP,ISS IEA,IDA IMP,IDA IGI,IMP,IC IEA,IDA IBA IEA,IDA,TAS,TAS,IMP,IDA,IMP,TAS,IMP,TAS,IEA,IEA,IEA,IEA,IEA,IDA TAS,IDA IBA IEA,IMP IBA IEA,IEA,IBA,IBA,IDA,IEA,TAS,IDA,IDA	ACTN4,BIRC2,BIRC3,BIRC7,CARD14,CARD16,CASP4,CD70,CHUK,COMMD7,CYLD,EIF5A,FAS,GSTP1,HIPK1,HIST1H2BJ,HSPA1A,IKBKB,IKBKE,JAK2,LAPTM5,MAPKAPK2,NFKBIA,NKIRAS1,NKIRAS2,PELI3,PLVAP,PRKN,PTK2B,PTPN2,PYCARD,RELA,RFFL,RIPK1,SPATA2,SPHK1,SPPL2A,SPPL2B,ST18,STAT1,SYK,TBK1,TMSB4X,TNFAIP3,TNFRSF13C,TNFRSF14,TNFRSF18,TNFRSF4,TNFSF13B,TRADD,TRAF2,TRAF3,TRAF3IP2,TRAF4,TRAF5,TRAIP,TRIM32,ULK1,XIAP,ZNF675	12.2197
query_1	TRUE	4.95496e-06	200	6677	98	0.0146773	0.49	GO:0099504	GO:BP	synaptic vesicle cycle	21010	20001	GO:0051649, GO:0099003	ISS IEA,IEA,IBA NAS IEA,NAS,NAS,NAS,IEA,IEA,IEA,IEA,IEA,IEA,IEA,IEA,IEA,IEA,IEA,IEA,IEA,NAS,IEA,TAS,IEA,ISS IEA,IEA,IEA,IEA,IEA,IEA,IBA TAS IEA,ISS IBA IEA,IBA IEA,IBA,IBA IEA,IEA,IBA IEA,ISS,ISS,IBA IEA,IBA IEA,IEA,IEA,IBA IEA,IBA IEA,IBA,IBA IEA,ISS,IEA,IEA,ISS IEA,NAS IEA,IBA,TAS,IDA IMP,TAS,IEA,IEA,IEA,IEA,IMP,IEA,IEA,IEA,ISS,IEA,ISS IBA IEA,IDA IMP,IBA IEA,ISS IBA,ISS IBA,IEA,IBA IEA,IBA IEA,IBA,ISS IEA,IBA,IBA,IBA IEA,IBA,IEA,IGI IBA IEA,IBA,IDA IBA IEA,IBA,IBA,ISS TAS IEA,IEA,IBA,IEA,IBA IEA,IBA,ISS IBA IEA,IEA,IMP,IBA,ISS IBA,IEA,EXP IDA IMP	ABCA13,ACTB,AP3D1,AP3M2,AP3S1,AP3S2,ATP2A2,ATP6AP1,ATP6AP2,ATP6V0D1,ATP6V1A,ATP6V1B2,ATP6V1D,ATP6V1E1,ATP6V1F,ATP6V1G1,ATP6V1G2,ATP6V1H,BIN1,BLOC1S6,BRAF,BRSK2,BTBD9,CDH2,CDK5R1,CTBP1,CTBP2,CTNNB1,CYFIP1,DNAJC5,DNAJC6,DNM1,DNM2,DTNBP1,FBXL20,FCHO2,FMR1,GAK,GIT1,GRIPAP1,HTR1B,LPAR1,NAPA,NAPB,NLGN4Y,OPHN1,OTOF,P2RX7,P2RY1,PACSIN1,PCLO,PICALM,PIP5K1C,PLD1,PLD2,PPFIA3,PPP3CB,PPP3CC,PPP3R1,PREPL,PRKAR1B,PRKN,PSEN1,PTEN,RAB27B,RAB3A,RAB5A,RAP1B,RIMS2,RIMS3,SCRN1,SH3GL1,SLC17A7,SLC18A1,SLC4A8,SNAP29,SNAP91,SNCB,SNCG,SNX9,STON2,STX11,STX1A,STX2,STX3,STXBP1,STXBP5L,SYNJ2,SYP,SYT11,SYT2,SYT7,TBC1D24,TOR1A,UNC13A,UNC13B,VAMP4,VPS18	12.2151
query_1	TRUE	5.0973e-06	57	6677	37	0.00554141	0.649123	GO:0008631	GO:BP	intrinsic apoptotic signaling pathway in response to oxidative stress	21010	3274	GO:0097193	NAS,IDA,IGI IEA,IEA,IBA IEA,IDA IMP,ISS,IEA,IEA,IMP,IDA,ISS IEA,NAS,IEA,IDA IGI IBA IEA,IMP,IGI IEA,IEA,IMP,IDA,IEA,IGI,IMP,IDA IMP,IEA,IMP,TAS,IDA IEA,IGI IEA,IDA,IMP,IMP IEA,IMP,ISS IEA,IMP,ISS IEA,IDA	AKT1,ARL6IP5,ATF4,CTNNB1,DIABLO,FBXO7,FYN,FZD1,GPX1,GSKIP,HIF1A,HSPB1,HTRA2,JAK2,MAP3K5,MAPK7,MCL1,MELK,NFE2L2,NOL3,PARP1,PDCD10,PDK1,PINK1,PML,PPIA,PRKCD,PRKN,RACK1,SFPQ,SIRT1,SOD2,STK24,TREM2,UBQLN1,VNN1,ZNF622	12.1868
query_1	TRUE	5.30039e-06	300	6677	137	0.0205182	0.456667	GO:0036293	GO:BP	response to decreased oxygen levels	21010	10004	GO:0070482	IEA,IEA,IDA,IEA,IDA,IDA,IEA,IDA IBA,IMP,IEA,IEA,IDA,NAS IEA,IEA,IDA IEA,IEA,IEA,IEA,IEP IBA,IEA,ISS IEA,IMP IGI ISS IEA,IGI,IEA,IEA,IEA,IEA,IEA,IEA,IEA,IDA,IDA,ISS,TAS,IEP,IEA,IDA,IDA IBA IEA,IEA,IDA,IEA,IEA,IDA IBA,IDA IBA,IEP IBA,ISS IEA,IDA IGI,IDA,IEA,IEA,IDA IBA IEA,IEA,IDA IMP IEP IBA IEA,IEP,TAS,IEA,IDA,IEA,IEA,IEA,IEA,IDA IEA,IEA,IEA,IEP IEA,ISS IEA,IEA,NAS,IEA,IEA,IDA,IEA,IEP,ISS IEA,IMP IEA,IDA,ISS,IMP,IEA,ISS IEA,IMP,IBA,IDA,ISS,IEA,IDA,IMP IEA,IDA IBA,IEP,IDA IEA,IEA,IEA,ISS IEA,NAS IEA,IEA,IEP,IEA,IDA,IMP,NAS,ISS,IDA IEA,IDA,IEA,IEP,IMP,IDA IMP,IEP IBA,IEA,IEA,IEA,IEA,IEA,IMP,IEA,IEA,IEP,IEA,IEA,IDA,IDA,IMP,IEA,IEA,IDA IEA,NAS,IDA,IEA,IDA,IEA,IMP IEA,IMP,IDA IEA,IMP,IEA,IBA,IEA	ACE,ACVRL1,ADA,ADAM15,ADAM8,ADO,ADORA1,AJUBA,AK4,AKT1,ALAD,ALKBH5,ANGPTL4,APAF1,AQP3,ATF2,ATF4,ATM,BAD,BIRC2,BMP2,BNIP3,BNIP3L,CASP3,CAT,CBL,CBS,CCNA2,CD38,CFLAR,CIAO3,CPEB2,CPEB4,CREBBP,CXCR4,CYSLTR1,DDAH1,DDIT4,DNMT3A,DPP4,EDNRA,EEF2K,EGLN1,EGLN2,EGLN3,EGR1,ENO1,EP300,ERCC2,ERO1A,FAM162A,FZD4,HIF1A,HILPDA,HIPK2,HK2,HP1BP3,HSPG2,IL1A,IRAK1,ITGA2,ITPR1,KCNMB1,KDM6A,LONP1,LOXL2,MECP2,MLST8,MST1,MTHFR,MYC,ND5,NDRG1,NF1,NFE2L2,NKX3-1,NOL3,NOP53,NOS2,NOTCH1,PDK1,PGF,PGK1,PICK1,PIK3CB,PIN1,PINK1,PLEKHN1,PLOD2,PML,PPARA,PPARD,PPARG,PRKAA1,PRKCE,PTGS2,PTK2B,RBPJ,RGCC,RPTOR,RTN4,RWDD3,RYR1,SCFD1,SFRP1,SIRT1,SIRT2,SLC11A2,SLC1A1,SLC29A1,SLC2A1,SLC2A8,SLC9A1,SMAD3,SOD2,SRC,SRF,STC1,STC2,SUV39H1,SUV39H2,TBL2,TFRC,TGFB1,TGFB3,THBS1,TIGAR,TLR2,TMBIM6,TREM2,TWIST1,UBQLN1,UCP2,USF1,VCAM1,VEGFB,ZEB2	12.1477
query_1	TRUE	5.41416e-06	99	6677	56	0.008387	0.565657	GO:0050764	GO:BP	regulation of phagocytosis	21010	13896	GO:0006909, GO:0030100	ISS,ISS IEA,ISS IEA,ISS IEA,IEA,IEA,IDA,IEA,IMP ISS IEA,IGI,IGI,ISS IEA,IMP,ISS,IMP,ISS,IEA,ISS IBA IEA,NAS,IEA,IEA,IBA,ISS TAS,IDA,IMP,IMP,IEA,IDA,IMP,ISS IEA,IDA IEA,IMP,ISS IEA,IMP,IMP,IEA,IDA,IDA ISS IEA,ISS,IEA,ISS IEA,IMP,ISS,IMP,IEA,IC,ISS IBA,ISS IEA,ISS IEA,ISS IEA,ISS IEA,ISS,IEA,IDA IEA,ISS,IMP ISS IBA IEA	ABCA7,ALOX15,APPL1,APPL2,ATG3,ATG5,AZU1,BTK,C3,C4A,C4B,CALR,CAMK1D,CCL2,CD300A,CD300LF,CD36,CD47,CFP,CNN2,CSK,FCER1G,FCGR2B,IL15,IL15RA,IL1B,ITGA2,ITGAV,LETMD1,LYAR,MERTK,MYO18A,NCKAP1L,PLCG2,PLSCR1,PPARG,PRTN3,PTPRC,PTPRJ,PTX3,PYCARD,RAB27A,RAB31,RACK1,RAPGEF1,SCARB1,SIRPA,SPHK1,STAP1,SYK,SYT11,SYT7,TGFB1,TGM2,TLR2,TREM2	12.1265
query_1	TRUE	5.50612e-06	308	6677	140	0.0209675	0.454545	GO:0052548	GO:BP	regulation of endopeptidase activity	21010	14861	GO:0052547	IMP,IMP,IEA,IMP ISS IEA,IMP,IDA IEA,IMP IGI,IMP,IDA,IMP,IDA,IDA ISS IBA IEA,IDA IEA,IMP,IMP IEA,NAS,TAS,IBA IEA,IMP IEA,TAS,TAS,IDA,IDA IBA,IBA,IEA,IMP IBA,IMP,IBA IEA,IMP,IBA,IBA IEA,IDA,IDA IBA,IDA,IDA IBA,IDA,IBA TAS IEA,IDA,IDA,IDA,IEP,ISS,ISS IEA,IDA,IDA,IMP IBA,ISS IEA,IDA,ISS,ISS,IMP,IMP IBA,IMP,IMP,IDA IBA,IDA,NAS,IDA IMP,IDA IMP,IDA,IMP,ISS IEA,IDA,IDA IEA,IMP,IMP,IMP,ISS IEA,IDA,IDA,IEA,IEA,IDA,IGI,IDA,IEA,IDA IMP IGI,IDA IBA NAS,IDA,IEA,IDA,IDA IBA,IDA,IDA,IDA IEA,IMP ISS IEA,IDA IBA IEA,IMP,IEA,IDA,IDA IBA IEA,IDA,IMP,IMP,IMP,IBA,IBA,IEA,IDA IMP IBA NAS IEA,IMP,TAS,IEA,IDA ISS IBA IEA,IMP IBA,IEA,IDA,IMP IBA,IMP,IMP,IDA,IDA,IMP,IBA,IDA IBA,IBA,IBA,IDA IBA,IDA IBA,IBA,IBA,IBA,IMP,IMP,IMP,IDA,IEA,IMP IEA,IMP,IMP,IGI,IMP,IEA,IDA,IDA IBA,IBA,ISS IBA IEA,IEA,IDA,IDA IBA,IDA IEA	ACER2,ACVR1C,AKIRIN2,AKT1,ANP32B,APAF1,APH1B,ARL6IP5,ASPH,ATP13A2,ATP2A3,BAD,BAK1,BCAP31,BCL10,BCL2L13,BEX3,BID,BIN1,BIRC2,BIRC3,CARD16,CASP10,CASP2,CASP8AP2,CAST,CD44,CRADD,CRB2,CST3,CST7,CTSD,CYFIP2,DAPK1,DELE1,DHCR24,DIABLO,DLC1,DNAJA3,DNAJB6,EGLN3,EIF2AK3,EPHA7,F3,FAM162A,FAS,FNIP1,FURIN,FYN,GPER1,GPX1,GRAMD4,GSN,HDAC1,HIP1,HSPD1,HSPE1,HTRA2,IFI16,IFT57,IGBP1,JAK2,KLF4,LAMTOR5,LAPTM5,LGALS9,LYN,MAP2K5,MAP3K5,MEFV,MGMT,MICAL1,MYC,NDUFA13,NKX3-1,NLE1,NLRC4,NLRP12,NLRP2,NLRP3,NOD1,NOL3,NRDC,PAK2,PDCD6,PICALM,PIDD1,PLAUR,PML,PPARG,PPM1F,PRELID1,PRR7,PSMA3,PSMB8,PSME1,PSME2,PTGS2,PYCARD,RACK1,RAF1,RAG1,RECK,RFFL,RHBDF2,RIPK2,RNF34,ROBO1,RPS3,RPS6KA1,RPS6KA3,SENP1,SERPINA1,SERPINB1,SERPINB4,SERPINB7,SERPINB8,SERPINE1,SERPING1,SERPINH1,SERPINI1,SH3RF1,SIAH2,SIRT1,SLC11A2,SLC1A1,SMAD3,SRC,ST18,STAT3,SYK,TFAP4,THBS1,TIMP1,TIMP2,TIMP3,TMED10,TNFSF10,TNFSF15,XIAP	12.1097
query_1	TRUE	5.51638e-06	139	6677	73	0.0109331	0.52518	GO:2001056	GO:BP	positive regulation of cysteine-type endopeptidase activity	21010	27391	GO:0010950, GO:2000116	IMP,IMP,IMP,IDA IEA,IMP,IDA,IDA,IDA ISS IBA IEA,IDA IEA,IMP,IMP IEA,NAS,TAS,IBA IEA,IDA IBA,IBA,IEA,IBA IEA,IDA,IDA IBA,IDA,IBA TAS IEA,IDA,IDA,IEP,ISS,IDA,IDA,IMP IBA,ISS,ISS,IMP IBA,IMP,IDA IBA,IDA,NAS,IDA IMP,IMP,IDA,ISS IEA,IMP,IMP,IDA,IDA,IDA,IGI,IDA,IDA IMP IGI,NAS,IDA,IEA,IDA,IDA IEA,IDA IBA IEA,IEA,IDA,IDA IBA IEA,IMP,IDA IMP IBA NAS IEA,IMP,IDA,IMP,IMP,IMP,IMP,IDA,IEA,IMP IEA,IMP,IMP,IEA,IDA,IDA IBA	ACER2,ACVR1C,ANP32B,APAF1,ARL6IP5,ASPH,ATP2A3,BAD,BAK1,BCAP31,BCL10,BCL2L13,BEX3,BID,CASP10,CASP2,CASP8AP2,CRADD,CTSD,CYFIP2,DAPK1,DIABLO,DLC1,DNAJA3,EGLN3,EIF2AK3,F3,FAM162A,FAS,FYN,GPER1,GRAMD4,GSN,HIP1,HSPD1,HSPE1,HTRA2,IFI16,IFT57,JAK2,LAPTM5,LGALS9,MAP3K5,MEFV,MYC,NDUFA13,NKX3-1,NLRC4,NLRP12,NLRP2,NLRP3,NOD1,PDCD6,PIDD1,PML,PPARG,PPM1F,PRR7,PYCARD,RACK1,RIPK2,ROBO1,RPS3,SENP1,SIRT1,SLC11A2,SLC1A1,SMAD3,ST18,SYK,TFAP4,TNFSF10,TNFSF15	12.1078
query_1	TRUE	5.60326e-06	106	6677	59	0.0088363	0.556604	GO:0071347	GO:BP	cellular response to interleukin-1	21010	17409	GO:0070555, GO:0071345	IMP,IEA,IDA,IEA,IDA,IBA,IBA,IBA,IBA,IEP ISS IBA,IBA,IBA,IBA,IBA,IBA,IEP IBA,IBA,IBA,IBA,IBA,IBA,IBA IEA,ISS,IEP,IMP,IEP,IEP,IEP,IEA,IEP,IDA,IMP TAS,IDA,IEA,IDA IBA,ISS,IDA IMP IBA,IMP IBA,IMP IBA IEA,IDA,IMP,IDA IEA,IEP,IEP,IDA IBA IEA,IDA,IDA,IDA,IDA IGI,IMP,IEP,ISS,IMP,IMP,ISS,IDA IEA,IMP,ISS,IDA	ADAMTS7,AKAP12,ANKRD1,BMI1,CACTIN,CCL1,CCL13,CCL18,CCL19,CCL2,CCL20,CCL21,CCL22,CCL23,CCL24,CCL3,CCL3L1,CCL4,CCL4L2,CCL7,CCL8,CD40,CD47,CXCL8,EGR1,GBP1,GBP2,GBP3,HES1,HIF1A,HYAL2,IKBKB,IL1B,IL1R2,IL1RN,IL6,IRAK1,IRAK2,IRAK3,MAPK11,MAPK3,MYD88,NFKB1,NKX3-1,OTUD4,PLCB1,PYCARD,RBMX,RELA,RPS6KA4,SFRP1,SIRPA,ST18,TANK,TNIP2,TOLLIP,VRK2,ZC3H12A,ZNF675	12.0922
query_1	TRUE	5.63178e-06	70	6677	43	0.00644002	0.614286	GO:0070373	GO:BP	negative regulation of ERK1 and ERK2 cascade	21010	16880	GO:0043409, GO:0070371, GO:0070372	IEA,ISS IEA,IEA,IEA,IEA,ISS IEA,IDA IBA,IMP,IMP IBA IEA,ISS IEA,IDA,ISS IEA,IMP,IMP,IDA,IEA,IDA,ISS IEA,IEA,IEA,IMP,IDA,IDA,IMP,ISS IBA IEA,ISS IBA IEA,ISS IEA,IMP,IEA,ISS IEA,IDA,ISS,IDA,ISS IEA,ISS,ISS,ISS IEA,IDA IMP ISS IEA,IDA,IMP,ISS IEA,IDA IBA,IMP	ABL1,CNKSR3,CSK,DAB2,DMD,DUSP10,DUSP3,DUSP4,DUSP6,EPHB2,FBLN1,FLCN,GBP1,GPER1,GSTP1,LIF,LMO3,LYN,NDRG2,NLRP12,PHB,PIN1,PSCA,PTEN,PTPN1,PTPN2,PTPRC,RANBP9,RAPGEF1,RGS14,SEMA6A,SIRPA,SLC9A3R1,SPRED1,SPRED2,SPRED3,SPRY1,SPRY2,SYNJ2BP,TIMP3,TLR4,TNIP1,WNK2	12.0871
query_1	TRUE	5.63178e-06	70	6677	43	0.00644002	0.614286	GO:1901607	GO:BP	alpha-amino acid biosynthetic process	21010	22466	GO:0008652, GO:1901605	IBA,IDA IEA,IMP TAS IEA,IMP IBA IEA,IDA IBA IEA,IDA IBA IC IEA,IEA,IMP IBA IEA,IDA,IBA,IBA,IBA IEA,IDA IBA IEA,IDA IBA IEA,IEA,IDA IBA IEA,ISS,IDA IBA TAS IEA,IDA,IBA TAS IEA,IBA IEA,IEA,IBA TAS IEA,IMP IEA,IEA,IBA,IMP IBA IEA,IDA IBA IEA,IBA IEA,IEA,IEA,IEA,IDA,IBA NAS IEA,IMP IBA IEA,IDA IBA IEA,IBA,IBA,IBA,IBA NAS IEA,TAS,IBA IEA,IBA IEA	AASDHPPT,ADI1,ALDH18A1,APIP,ASL,ASNS,ASNSD1,ASS1,ATP2B4,BCAT1,BCAT2,CAD,CBS,CTH,DHFR2,ENOPH1,GGT1,GLS,GLUD2,GLUL,GOT1,GOT2,MRI1,MTHFD1,MTHFD2L,MTHFR,MTR,MTRR,NAGS,PCBD1,PCBD2,PHGDH,PLOD2,PSAT1,PSPH,PYCR3,SDS,SDSL,SEPHS1,SEPHS2,SERINC5,SHMT1,SHMT2	12.0871
query_1	TRUE	5.65266e-06	53	6677	35	0.00524188	0.660377	GO:0033047	GO:BP	regulation of mitotic sister chromatid segregation	21010	8375	GO:0000070, GO:0033045	IMP IBA IEA,IMP,IDA NAS,NAS,IBA TAS IEA,IDA IBA NAS IEA,IBA NAS,NAS,IDA,IDA IBA,NAS,ISS,IMP,IDA,IMP,IMP,IDA,IDA,IDA IBA,IMP,IDA IMP IBA NAS IEA,IDA IMP IBA NAS IEA,IMP,IMP NAS,NAS,IEA,IEA,IEA,IMP,IMP,IBA TAS IEA,IMP,IMP IBA,IDA IMP IBA,IMP IBA IEA	ANAPC15,ATM,AURKB,BIRC5,BUB1,BUB1B,BUB3,CDCA8,CDK1,CDK5RAP2,CENPF,DUSP1,DYNC1LI1,FBXO5,GEN1,HASPIN,KAT2B,KAT5,KNTC1,LCMT1,MAD1L1,MAD2L1,MAD2L1BP,NDC80,NUF2,PSMG2,RAD21,SPDL1,TPR,TRIP13,TTK,XRCC3,ZNF207,ZW10,ZWILCH	12.0834
query_1	TRUE	5.66079e-06	193	6677	95	0.0142279	0.492228	GO:0050777	GO:BP	negative regulation of immune response	21010	13909	GO:0002683, GO:0006955, GO:0048585, GO:0050776	IEA,IDA,ISS IEA,IDA IBA,ISO IEA,ISO IEA,IDA,IEA,NAS,IMP IBA,IDA,IDA IMP,IDA,IDA,IDA IMP,IDA,IMP,IBA,IEA,IDA IEA,IDA,IEA,ISS TAS,IBA IEA,TAS,TAS,IEA,IEA,IDA,IDA,IDA,IDA,IDA,IDA,IEA,IDA,IEA,IEA,ISS IEA,IMP,ISS,IDA,IDA IBA,IDA IMP,ISS IEA,IDA,TAS,IMP,IMP,IEA,ISS,IDA IEA,IEA,IMP IEA,NAS,NAS,IMP,IDA IMP,IMP IEA,ISS IEA,TAS,TAS,IMP,IEA,IDA,IEA,IMP ISS IEA,IEA,ISS IEA,TAS,IMP,IMP,IDA,IEA,NAS,TAS,IMP,IEA,IBA,TAS,ISS IEA,ISS IEA,IDA,ISS IBA IEA,ISS IEA,IDA,IMP,ISS IEA,IDA,IPI IBA,ISS IEA,IDA,IEA,ISS IEA,IDA	ADAR,AKT1,ALOX15,ANXA1,ATG12,ATG5,AURKB,BCL6,C9orf72,CACTIN,CD300A,CD55,CD80,CD84,CEACAM1,CEP63,COL3A1,CR1L,CRK,DHX58,DNAJA3,DUSP10,FCGR2B,FCRLB,FURIN,FYN,GFER,GPX1,GRN,HLA-A,HLA-B,HLA-DRB1,HLA-E,HLA-F,HLX,IFI16,IL27RA,INPP5D,IRAK3,ISG15,JAK3,KIR2DL4,KLRC1,LGALS9,LOXL3,LYAR,LYN,METTL3,NCKAP1L,NDFIP1,NLRC3,NLRC5,NLRX1,NMI,NR1H2,NR1H3,OAS1,PARP1,PARP14,PARP3,PLCG1,PLK2,PPARG,PPP3CB,PRKDC,PSMB4,PTPN2,PTPN6,PTPRC,RHBDF2,SELENOS,SERPINB4,SERPING1,SLAMF1,SMCR8,SRC,STAT2,STAT6,SVEP1,SYK,TBX21,TNFAIP3,TNFRSF14,TRAFD1,TREM2,TRIM21,TTLL12,TYRO3,USP15,VSIG4,YTHDF3,YWHAZ,ZBTB7B,ZC3H12A,ZDHHC18	12.0819
query_1	TRUE	6.0377e-06	298	6677	136	0.0203684	0.456376	GO:0006520	GO:BP	amino acid metabolic process	21010	2278	GO:0019752, GO:0044238, GO:1901564	IMP IBA IEA,IBA,IEA,IMP IEA,IMP TAS,IBA,IDA IBA IEA,IEA,IBA IEA,IBA IEA,IMP TAS IEA,TAS IEA,IDA IMP ISS IBA IEA,IMP IBA IEA,IDA IBA IEA,IDA IBA IC IEA,IEA,IDA ISS,IMP IBA IEA,IDA,IDA,IEA,IBA,IBA IEA,IBA TAS IEA,IBA TAS IEA,IDA IMP IBA,ISS TAS NAS,IBA,TAS,ISS IBA IEA,IDA IBA IEA,IDA IBA IEA,IBA TAS IEA,ISS,IDA IBA TAS IEA,NAS,IEA,IEA,IDA IBA IC IEA,IDA IBA TAS IEA,IDA IBA TAS IEA,IDA IBA IEA,ISS IBA,IEA,IEA,IDA IBA IEA,IDA IBA IEA,IBA TAS IEA,IDA IBA TAS IEA,IDA IBA IEA,IDA IBA IEA,NAS,IDA,IEA,NAS IEA,IEA,IBA TAS IEA,IEA,IEA,IEA,IDA ISS TAS,IDA,IDA IBA TAS NAS IEA,IDA IBA IEA,IBA TAS IEA,IEA,IBA IEA,IDA ISS IBA IEA,IDA ISS IBA TAS IEA,IEA,IDA IEA,IBA TAS IEA,IBA IEA,IDA IBA IEA,IBA TAS IEA,IBA TAS NAS,IDA ISS IBA TAS IEA,IEA,IEA,IDA ISS IBA IEA,ISS IEA,IDA IMP IBA IEA,IDA IBA TAS IEA,IDA IBA TAS IEA,ISS NAS IEA,IBA TAS NAS IEA,IEA,IDA,IEA,IBA TAS IEA,IMP ISS IEA,IEA,IDA IGI IBA IEA,IMP IBA IEA,IDA IBA IEA,IBA TAS IEA,ISS IBA IEA,IDA IBA IEA,IDA IBA,ISS IBA IEA,IEA,IEA,NAS,TAS,IEA,IEA,IDA IBA TAS,IDA,IBA NAS IEA,IDA IMP IBA TAS IEA,TAS,IDA IBA IEA,IBA TAS,IDA IBA IEA,TAS,TAS,TAS,ISS IBA IEA,IDA IBA IEA,IBA IEA,IBA,IBA TAS NAS IEA,TAS,IDA IBA IEA,IDA IMP IGI IBA IEA,TAS,IMP IEA,ISS IEA,IBA IEA,IDA IBA IEA,IMP,IBA TAS IEA,IBA TAS NAS IEA,IDA TAS IEA,IDA IMP IBA IC IEA	AARS2,AASDHPPT,ACAD8,ACADSB,ACAT1,ACCS,ADI1,ADSS,AFMID,AGMAT,ALDH18A1,ALDH4A1,ALDH5A1,APIP,ASL,ASNS,ASNSD1,ASRGL1,ASS1,ATF4,ATP2B4,AUH,AZIN1,AZIN2,BCAT1,BCAT2,BCKDHB,BCKDK,BLMH,BPHL,CAD,CARS,CBS,CDO1,CSAD,CTH,CTNS,CTPS1,CTPS2,DARS2,DDAH1,DDAH2,DDO,DGLUCY,DHFR2,DPYD,EARS2,ENOPH1,FAH,FARS2,FARSA,FARSB,FN3K,FPGS,GART,GCAT,GCDH,GCSH,GFPT1,GFPT2,GGH,GGT1,GGT5,GLS,GLUD2,GLUL,GMPS,GNMT,GOT1,GOT2,GPT,GPT2,GSTZ1,HAAO,HIBADH,HIBCH,HMGCL,HPD,HPDL,ICMT,IDO2,KYAT3,KYNU,LARS2,MARS2,MCCC1,MCCC2,MECP2,MMUT,MPST,MRI1,MTHFD1,MTHFD2L,MTHFR,MTR,MTRR,NAGS,NARS2,NOS2,NOS3,ODC1,PCBD1,PCBD2,PCCB,PEPD,PFAS,PHGDH,PIPOX,PLOD2,PSAT1,PSPH,PTS,PYCR3,QDPR,QRSL1,RIDA,RIMKLA,RIMKLB,SARS2,SDS,SDSL,SEPHS1,SEPHS2,SERINC5,SHMT1,SHMT2,SLC25A12,SLC25A44,SLC38A1,SLC7A7,TDO2,UCP2,VARS,WARS,YARS,YARS2	12.0175
query_1	TRUE	6.08249e-06	49	6677	33	0.00494234	0.673469	GO:0061082	GO:BP	myeloid leukocyte cytokine production	21010	15951	GO:0002367	IEA,IEA,NAS,IEA,IEA,ISS IBA IEA,IEA,IEA,ISS IEA,ISS,IEA,IEA,ISS,IEA,IEA,IEA,IEA,IEA,ISS IEA,IEA,IEA,ISS,ISS IBA IEA,ISS IEA,IEA,IEA,IDA,ISS IBA IEA,IEA,IEA,IEA,IEA,IMP	ACP5,AXL,BCL10,BCL6,CD36,CD74,DDX21,DHX36,IRAK3,LAPTM5,LITAF,MAPKAPK2,MAVS,MYD88,NLRX1,NOD1,P2RX7,PANX1,PLCG2,PYCARD,RIPK2,RTN4,SEMA7A,SIRT1,SPON2,SYK,TGFB3,TICAM1,TLR4,TLR7,TWIST1,UBE2J1,WNT5A	12.0101
query_1	TRUE	6.08249e-06	39	6677	28	0.0041935	0.717949	GO:1904407	GO:BP	positive regulation of nitric oxide metabolic process	21010	24782	GO:0046209, GO:0051173, GO:0080164	IMP,IMP IEA,IMP,ISS IEA,ISS IBA IEA,ISS IBA,ISS IEA,ISS,IDA,IMP,IEA,IEA,IMP,IEA,ISS IEA,ISS,NAS,ISS IEA,IEA,IEA,IDA IEA,IEA,IEA,ISS IEA,IEA,ISS,ISS IEA,IEA	AKT1,ASL,ASS1,CD36,DDAH1,DDAH2,HSP90AA1,HSP90AB1,IL1B,INSR,ITGB2,JAK2,KLF4,KLRK1,MMP8,NOS1AP,P2RX4,PTGS2,PTK2B,PTX3,SMAD3,SOD2,TICAM1,TLR4,TLR5,TLR6,TMEM106A,TRPV1	12.0101
query_1	TRUE	6.08249e-06	49	6677	33	0.00494234	0.673469	GO:1902100	GO:BP	negative regulation of metaphase/anaphase transition of cell cycle	21010	22900	GO:0044784, GO:1901988, GO:1902099	IMP IBA IEA,IMP,NAS,NAS,IBA TAS IEA,IDA IBA NAS IEA,IBA NAS,NAS,IDA IBA,NAS,IMP,ISS,IMP,IDA,IMP,IMP,IDA IBA,IMP,IDA IMP IBA NAS IEA,IDA IMP IBA NAS IEA,IMP,IMP NAS,NAS,IEA,IEA,IEA,IMP,IMP,IBA TAS IEA,IMP,IMP IBA,IDA IMP IBA,IMP IBA IEA	ANAPC15,ATM,AURKB,BIRC5,BUB1,BUB1B,BUB3,CDCA8,CDK5RAP2,CENPF,CHFR,DUSP1,DYNC1LI1,FBXO5,GEN1,HASPIN,KNTC1,LCMT1,MAD1L1,MAD2L1,MAD2L1BP,NDC80,NUF2,PSMG2,RAD21,SPDL1,TPR,TRIP13,TTK,XRCC3,ZNF207,ZW10,ZWILCH	12.0101
query_1	TRUE	6.08249e-06	49	6677	33	0.00494234	0.673469	GO:1905819	GO:BP	negative regulation of chromosome separation	21010	25969	GO:0051304, GO:0051985, GO:1905818	IMP IBA IEA,IMP,NAS,NAS,IBA TAS IEA,IDA IBA NAS IEA,IBA NAS,NAS,IDA IBA,NAS,IMP,ISS,IMP,IDA,IMP,IMP,IDA IBA,IMP,IDA IMP IBA NAS IEA,IDA IMP IBA NAS IEA,IMP,IMP NAS,NAS,IEA,IEA,IEA,IMP,IMP,IBA TAS IEA,IMP,IMP IBA,IDA IMP IBA,IMP IBA IEA	ANAPC15,ATM,AURKB,BIRC5,BUB1,BUB1B,BUB3,CDCA8,CDK5RAP2,CENPF,CHFR,DUSP1,DYNC1LI1,FBXO5,GEN1,HASPIN,KNTC1,LCMT1,MAD1L1,MAD2L1,MAD2L1BP,NDC80,NUF2,PSMG2,RAD21,SPDL1,TPR,TRIP13,TTK,XRCC3,ZNF207,ZW10,ZWILCH	12.0101
query_1	TRUE	6.08249e-06	49	6677	33	0.00494234	0.673469	GO:0051985	GO:BP	negative regulation of chromosome segregation	21010	14747	GO:0007059, GO:0010948, GO:0051983	IMP IBA IEA,IMP,NAS,NAS,IBA TAS IEA,IDA IBA NAS IEA,IBA NAS,NAS,IDA IBA,NAS,IMP,ISS,IMP,IDA,IMP,IMP,IDA IBA,IMP,IDA IMP IBA NAS IEA,IDA IMP IBA NAS IEA,IMP,IMP NAS,NAS,IEA,IEA,IEA,IMP,IMP,IBA TAS IEA,IMP,IMP IBA,IDA IMP IBA,IMP IBA IEA	ANAPC15,ATM,AURKB,BIRC5,BUB1,BUB1B,BUB3,CDCA8,CDK5RAP2,CENPF,CHFR,DUSP1,DYNC1LI1,FBXO5,GEN1,HASPIN,KNTC1,LCMT1,MAD1L1,MAD2L1,MAD2L1BP,NDC80,NUF2,PSMG2,RAD21,SPDL1,TPR,TRIP13,TTK,XRCC3,ZNF207,ZW10,ZWILCH	12.0101
query_1	TRUE	6.21418e-06	47	6677	32	0.00479257	0.680851	GO:0033048	GO:BP	negative regulation of mitotic sister chromatid segregation	21010	8376	GO:0000070, GO:0033046, GO:0033047	IMP IBA IEA,IMP,NAS,NAS,IBA TAS IEA,IDA IBA NAS IEA,IBA NAS,NAS,IDA IBA,NAS,ISS,IMP,IDA,IMP,IMP,IDA IBA,IMP,IDA IMP IBA NAS IEA,IDA IMP IBA NAS IEA,IMP,IMP NAS,NAS,IEA,IEA,IEA,IMP,IMP,IBA TAS IEA,IMP,IMP IBA,IDA IMP IBA,IMP IBA IEA	ANAPC15,ATM,AURKB,BIRC5,BUB1,BUB1B,BUB3,CDCA8,CDK5RAP2,CENPF,DUSP1,DYNC1LI1,FBXO5,GEN1,HASPIN,KNTC1,LCMT1,MAD1L1,MAD2L1,MAD2L1BP,NDC80,NUF2,PSMG2,RAD21,SPDL1,TPR,TRIP13,TTK,XRCC3,ZNF207,ZW10,ZWILCH	11.9887
query_1	TRUE	6.21418e-06	47	6677	32	0.00479257	0.680851	GO:2000816	GO:BP	negative regulation of mitotic sister chromatid separation	21010	27163	GO:0010965, GO:0033048, GO:0051306, GO:1905819	IMP IBA IEA,IMP,NAS,NAS,IBA TAS IEA,IDA IBA NAS IEA,IBA NAS,NAS,IDA IBA,NAS,ISS,IMP,IDA,IMP,IMP,IDA IBA,IMP,IDA IMP IBA NAS IEA,IDA IMP IBA NAS IEA,IMP,IMP NAS,NAS,IEA,IEA,IEA,IMP,IMP,IBA TAS IEA,IMP,IMP IBA,IDA IMP IBA,IMP IBA IEA	ANAPC15,ATM,AURKB,BIRC5,BUB1,BUB1B,BUB3,CDCA8,CDK5RAP2,CENPF,DUSP1,DYNC1LI1,FBXO5,GEN1,HASPIN,KNTC1,LCMT1,MAD1L1,MAD2L1,MAD2L1BP,NDC80,NUF2,PSMG2,RAD21,SPDL1,TPR,TRIP13,TTK,XRCC3,ZNF207,ZW10,ZWILCH	11.9887
query_1	TRUE	6.21418e-06	47	6677	32	0.00479257	0.680851	GO:0045841	GO:BP	negative regulation of mitotic metaphase/anaphase transition	21010	12274	GO:0007091, GO:0030071, GO:0045839, GO:1901991, GO:1902100, GO:2000816	IMP IBA IEA,IMP,NAS,NAS,IBA TAS IEA,IDA IBA NAS IEA,IBA NAS,NAS,IDA IBA,NAS,ISS,IMP,IDA,IMP,IMP,IDA IBA,IMP,IDA IMP IBA NAS IEA,IDA IMP IBA NAS IEA,IMP,IMP NAS,NAS,IEA,IEA,IEA,IMP,IMP,IBA TAS IEA,IMP,IMP IBA,IDA IMP IBA,IMP IBA IEA	ANAPC15,ATM,AURKB,BIRC5,BUB1,BUB1B,BUB3,CDCA8,CDK5RAP2,CENPF,DUSP1,DYNC1LI1,FBXO5,GEN1,HASPIN,KNTC1,LCMT1,MAD1L1,MAD2L1,MAD2L1BP,NDC80,NUF2,PSMG2,RAD21,SPDL1,TPR,TRIP13,TTK,XRCC3,ZNF207,ZW10,ZWILCH	11.9887
query_1	TRUE	6.21418e-06	47	6677	32	0.00479257	0.680851	GO:0033046	GO:BP	negative regulation of sister chromatid segregation	21010	8374	GO:0000819, GO:0033045, GO:0051985, GO:2001251	IMP IBA IEA,IMP,NAS,NAS,IBA TAS IEA,IDA IBA NAS IEA,IBA NAS,NAS,IDA IBA,NAS,ISS,IMP,IDA,IMP,IMP,IDA IBA,IMP,IDA IMP IBA NAS IEA,IDA IMP IBA NAS IEA,IMP,IMP NAS,NAS,IEA,IEA,IEA,IMP,IMP,IBA TAS IEA,IMP,IMP IBA,IDA IMP IBA,IMP IBA IEA	ANAPC15,ATM,AURKB,BIRC5,BUB1,BUB1B,BUB3,CDCA8,CDK5RAP2,CENPF,DUSP1,DYNC1LI1,FBXO5,GEN1,HASPIN,KNTC1,LCMT1,MAD1L1,MAD2L1,MAD2L1BP,NDC80,NUF2,PSMG2,RAD21,SPDL1,TPR,TRIP13,TTK,XRCC3,ZNF207,ZW10,ZWILCH	11.9887
query_1	TRUE	6.41833e-06	314	6677	142	0.021267	0.452229	GO:0051222	GO:BP	positive regulation of protein transport	21010	14256	GO:0015031, GO:0051050, GO:0051223, GO:1904951	IBA,IMP,ISS,IC,ISS,IMP,IMP,IMP,IDA,HMP,IMP,ISS IEA,IMP,IDA,IDA IMP,IEA,IDA IEA,IMP,IEA,IEA,IEA,IMP,IMP,IEA,IMP,IMP IBA IEA,IDA,IEA,IDA,ISS IEA,IMP IGI IEA,IMP IGI IEA,ISS IEA,IDA,IDA,IMP,IEA,IMP,ISS IEA,HMP,IEA,IEA,IEA,IMP,ISS IEA,IEA,IDA,ISS,IMP,IEA,IMP,IEA,HMP,HMP,ISS IEA,IMP,NAS,ISS IEA,ISS IEA,ISS,NAS,IEA,IEA,IEA,ISS IEA,ISS IEA,TAS,IDA,IMP,HMP,IDA,ISS,IMP,IEA,IEA,TAS,IEA,ISS IEA,IEA,IEA,IEA,IEA,IMP,IMP,IEA,IEA,IDA IEA,HMP,IEA,IEA,ISS IEA,IMP,IMP,IEA,ISS IEA,IEA,IEA,IMP,IEA,IEA,IMP,IMP,IEA,IEA,IMP,HMP,IMP,IMP,IMP,HMP,IEA,ISS,HMP,IBA,IEA,HMP,NAS,IEA,IEA,IEA,IEA,IDA IMP,IMP,IDA,IGI,IMP,IMP,IMP IEA,IDA,IMP IBA,IMP ISS,IMP,IMP IGI,HMP,HMP,IDA,IEA,IMP ISS,IDA,ISS IEA,IMP,IDA IBA IEA	AACS,ACSL3,ACSL4,ADAM8,ANK3,ANKRD1,ANP32B,ARHGEF5,ASPH,ATG13,ATP13A2,BAD,BAIAP3,BCAP31,BSG,C1QTNF12,CAMK1,CD33,CD38,CDK1,CDK5R1,CEP131,CEP290,CHRM3,CIB1,CNST,CREBRF,CTDSPL2,DMAP1,ECT2,EDEM1,EDEM2,EFCAB7,EP300,ERBB2,ERGIC3,FFAR2,FRMD4A,FYN,FZD5,GIPR,GLI3,GNA11,GOLPH3L,GPER1,GPR27,GSK3B,HCAR2,HCLS1,HIF1A,HLA-DRB1,HSP90AA1,HTRA2,HUWE1,HYAL2,IL1A,IL1B,IPO5,IRS2,ITGAM,ITGB2,ITPR1,JAK2,KCNN4,KIF20B,LRRC8A,MAPK8,MAVS,MCU,MICALL2,MIEF2,MTCL1,MYO18A,NADK,NKX6-1,NMT1,NR1H2,OAZ2,ORAI1,P2RX7,PARD6A,PCK2,PCM1,PDCD10,PFKFB2,PFKM,PIK3R1,PINK1,PLCB1,PPARD,PPARG,PPIA,PPID,PPM1A,PPP3CB,PRKAA1,PRKAR1A,PRKCD,PRKCE,PRKCZ,PRR5L,PSEN1,PTGS2,PTPN22,RAB29,RAC2,RACK1,RAN,RIPOR1,RNF31,RPH3AL,RUFY3,SAE1,SAR1B,SERP1,SH3GLB1,SMAD3,SMO,SRC,SRI,STOM,STX4,TCAF1,TGFB3,TLR2,TLR4,TM7SF3,TMED10,TMEM30A,TOMM7,TPR,TREM2,TTN,UBE2D3,UBE2L3,UNC13B,VSNL1,WLS,ZC3H12A,ZDHHC2,ZFAND1,ZPR1	11.9564
query_1	TRUE	6.68984e-06	142	6677	74	0.0110828	0.521127	GO:0002832	GO:BP	negative regulation of response to biotic stimulus	21010	1356	GO:0002831, GO:0009607, GO:0048585	IEA,IDA,IDA ISO IEA,IDA ISO IEA,IDA,IMP IBA,IDA,IMP,IDA,IEA,ISS,IDA IMP IBA IEA,IDA,IEA,IMP IEA,IEA,ISS IBA IEA,IDA,IDA,IDA,IDA,IDA,IDA,IDA,IMP,ISS IEA,IMP,IDA,IDA IBA,IDA,IDA,IMP,IDA,IMP,IMP,IMP,IDA,IDA ISS,IDA IEA,IEA,IMP IEA,NAS,NAS,IDA,IMP,IDA IMP,IMP IEA,IMP,IDA,IMP ISS IEA,IMP IBA IEA,IMP,IDA,IMP,IDA,TAS,IEA,IMP,IDA,IDA IMP ISS IEA,ISS IBA IEA,IMP ISS IEA,IMP,IDA,IEA,IMP,ISS IEA,IEA,IDA,IPI IBA,ISS IEA,IDA,IDA,IDA	ADAR,AKT1,ATG12,ATG5,AURKB,CACTIN,CARD16,CEACAM1,CEP63,CRK,CSNK1A1,DHX58,DNAJA3,DUSP10,ERBIN,GFER,GRAMD4,GRN,HLA-A,HLA-B,HLA-E,HLA-F,HSPA8,IFI16,ILRUN,IRAK3,ISG15,KIR2DL4,KLRC1,LAMP2,LGALS9,LILRA2,LYAR,MAPKBP1,MEFV,METTL3,MICB,NLRC3,NLRC5,NLRX1,NMI,NR1H2,NR1H3,NT5C2,OAS1,PARP1,PARP14,PPARG,PRKDC,PTPN2,PTPN22,RIOK3,RNF26,SERPINB4,SERPING1,SIGIRR,SIRT2,STAT2,TARBP2,TNFAIP3,TRAFD1,TREM2,TRIB1,TRIM21,TRIM38,TTLL12,TYRO3,UBQLN1,USP15,VSIG4,YTHDF3,YWHAZ,ZDHHC12,ZDHHC18	11.9149
query_1	TRUE	6.92613e-06	461	6677	197	0.0295043	0.427332	GO:0006935	GO:BP	chemotaxis	21010	2615	GO:0042221, GO:0042330	ISS,IEA,IMP,ISS IEA,IMP,ISS IBA IEA,IMP,IDA IBA,IEA,IEA,IMP NAS IEA,IMP,IMP,IMP,IEA,IDA TAS IEA,IMP IEA,IMP,IMP ISS IEA,IDA IBA TAS IEA,IDA IBA TAS IEA,IBA TAS IEA,IDA ISS IBA IEA,IDA IBA TAS IEA,IDA IBA TAS IEA,IDA ISS IBA IEA,IBA TAS IEA,IBA TAS IC IEA,IDA IBA TAS IEA,IDA ISS IBA IC IEA,IBA IEA,IDA IBA IEA,IBA IEA,IDA IBA TAS IC IEA,IBA TAS IEA,TAS IEA,IDA ISS IC IEA,TAS IEA,ISS IEA,ISS IEA,IEA,IEA,IDA IMP IEA,IEA,IEA,IGI,IGI ISS TAS IEA,IMP,IBA TAS IEA,IDA IMP IBA TAS IEA,IDA ISS IBA IEA,IBA NAS IEA,IBA TAS IEA,ISS IBA IEA,IDA IGI IBA TAS IEA,IDA IBA TAS IEA,IDA TAS IEA,IMP TAS IEA,ISS IEA,IEA,IMP IEA,IMP,IMP,IEA,IDA,IMP,NAS,IMP,NAS IEA,IMP,ISS,IC,IMP,IBA,ISS IEA,IDA IBA IEA,IDA IGI TAS NAS IEA,IDA,TAS,IMP,IEA,NAS,IEA,IEA,IEA,ISS IEA,IMP,IBA IEA,IEA,IEA,IEA,TAS IC,IEA,IEA,IMP,IDA,IDA,TAS,IDA,IMP IEA,IMP IEA,TAS,IMP,IBA,TAS,IGI TAS,IGI,IMP,ISS IEA,IDA IMP,IEA,IDA ISS IEA,IDA,IEA,ISS IEA,IEA,IMP IBA IEA,IMP ISS IEA,ISS IEA,ISS IEA,IDA IEA,IBA IEA,TAS,TAS IEA,TAS IEA,IDA IBA IEA,IMP,TAS IEA,TAS,TAS,IEA,IEA,NAS,IEA,IDA,ISS IEA,IBA IEA,IDA IMP,IDA,IMP,IMP,IMP,IMP IGI,TAS IEA,ISS IEA,ISS IEA,IDA,IMP ISS,IMP IEA,TAS,IMP,ISS IEA,IDA IBA IEA,IDA IEA,IDA IEA,IEA,IEA,IEA,ISS IEA,IDA,IDA IBA,IBA TAS,IBA,IBA,IBA,IBA,IBA,IBA,IBA,IBA,IBA,IMP,IEA,IEA,ISS IEA,IDA IBA IEA,IEA,ISS,ISS IEA,IMP IBA,IMP,IMP,IEA,IDA,IDA ISS,IDA,ISS,IEA,IDA,IDA,IEA,ISS IEA,ISS IEA,IEA,IEA,IDA IBA IEA,IMP IEA	ABCC1,ACKR2,ADAM10,ADAM8,ADGRE2,AKIRIN1,ALOX5,ANXA1,ARHGEF5,ARTN,AZU1,BCAR1,BIN2,BSG,C3AR1,C5,C5AR2,CALR,CAMK1D,CCL1,CCL13,CCL18,CCL19,CCL2,CCL20,CCL21,CCL22,CCL23,CCL24,CCL3,CCL3L1,CCL4,CCL4L2,CCL7,CCL8,CCR5,CCR7,CCRL2,CD74,CH25H,CMTM7,CMTM8,CREB3,CRK,CRKL,CSF1R,CX3CR1,CXADR,CXCL1,CXCL10,CXCL13,CXCL16,CXCL2,CXCL3,CXCL8,CXCR2,CXCR3,CXCR4,CYP7B1,CYSLTR1,DPP4,DUSP1,DUSP3,EFNA5,EFNB2,EGR3,ELANE,ELMO2,ENPP2,EPHA2,EPHA7,F3,FAM49B,FCER1G,FFAR2,FGF10,FGF2,FGFR1,FOSL1,GAB1,GDNF,GPNMB,GPR18,GPSM3,HDAC6,HSD3B7,HSPB1,IL16,IL17RA,IL1B,IL23A,IL6,ITGA2,ITGA9,ITGAV,ITGB2,KLRK1,L1CAM,LEF1,LGALS9,LPAR1,LTB4R2,LYN,MACO1,MAP2K1,MAPK1,MAPK3,MCU,MEGF8,MET,MST1,NCKAP1L,NOTCH1,NRP2,NTN1,NUP85,OXSR1,P2RX4,PARVA,PDE4B,PDGFB,PGF,PIK3CB,PIK3CD,PIK3CG,PIKFYVE,PIP5K1A,PIP5K1C,PLAUR,PLD1,PLEC,PLGRKT,PLP2,PLXNA3,PLXNB3,POU4F2,PPBP,PPIA,PPIB,PPM1F,PRKCD,PRKCQ,PRKD2,PTAFR,PTK2B,PTPN2,PTPRJ,PTPRO,RAC2,RALA,RHOG,RIPOR2,RNASE2,ROBO1,ROBO2,ROBO3,RPL13A,S100A4,S1PR1,SBDS,SCG2,SEMA3B,SEMA3D,SEMA3G,SEMA4B,SEMA4C,SEMA4D,SEMA6A,SEMA6C,SEMA6D,SEMA7A,SERPINE1,SLAMF1,SLC37A4,SLC8B1,SLIT1,SMAD3,SRP54,STAP1,STK39,STX3,STX4,SWAP70,SYK,THBS1,THBS4,TIRAP,TMEM102,TMSB4X,TNFAIP6,TPBG,TREM2,UNC5C,VAV3,VCAM1,VEGFB,WNT5A	11.8802
query_1	TRUE	6.99384e-06	426	6677	184	0.0275573	0.431925	GO:0009314	GO:BP	response to radiation	21010	3516	GO:0009628	IBA IEA,TAS,ISS,IMP,IDA,IDA,IEA,IBA,ISS IEA,ISS,IDA IEA,IDA,IEA,IMP ISS IEA,IEA,ISS IEA,IDA,IDA,IEA,IMP,IMP,TAS,IEA,IEA,IMP IEA,IEA,IDA,IDA,IMP ISS IEA,NAS,IEA,IMP,IDA,ISS IEA,IDA,IDA,ISS IEA,ISS IBA NAS IEA,IEA,IEA,IEA,IEA,IDA,EXP IDA ISS,IEA,IMP,IEA,ISS,IDA,IDA,IEA,ISS IEA,IDA,IEA,IEA,IDA,IEA,IDA IMP IGI IEA,IEA,IDA IMP IEA,IDA,IDA,IBA,IEA,TAS IEA,IDA,ISS,ISS,IMP IEA,IMP,TAS IEA,IEA,IEA,IEA,IDA,IDA,IEA,IEA,IMP,IDA,IDA,IEA,IDA IMP,IEA,IMP IGI ISS IEA,IDA,IMP,IDA,IDA,IEA,IDA,IDA,IDA,IDA ISS IBA IEA,IDA IEP,IMP IEA,IMP IBA,IEA,IMP,IDA,ISS IEA,IDA,TAS,IDA,NAS,IMP,IMP IEA,IDA,IEA,IEA,ISS IBA IEA,IBA,IBA,IEA,TAS,NAS,ISS IEA,IDA TAS,IBA,IDA IBA IEA,IDA,IMP,TAS,ISS IEA,IDA IBA,ISS IEA,IDA,IEA,IEA,IDA,IDA IMP IEA,IDA,IEA,IBA,IEA,ISS IEA,ISS IEA,IEA,IMP,IDA,IDA,ISS IEA,ISS IEA,IDA IEA,IDA,IDA IEA,IEA,IDA,IDA IMP IEA,IMP,IDA,IEA,ISS IEA,IMP ISS IEA,NAS,IDA IMP IEA,IEA,IDA,IEA,IMP,IEA,ISS IEA,IEA,IDA,IEA,IDA,IDA,IMP IBA,IDA,IEA,ISS IEA,IMP,IEA,IDA,IGI,IDA,ISS IEA,IDA,IEA,IDA IMP IBA,IEA,IDA,IMP,IDA	AANAT,ABCA4,ABCA7,ABRAXAS1,AEN,AKT1,ALAD,ANXA1,APP,ATF4,ATM,AURKB,B4GALT2,BAK1,BCL2L1,BHLHE40,BLM,BMF,BRAF,BRAT1,CACNA2D4,CAMKMT,CASP3,CASP7,CAT,CBL,CCND1,CDC25A,CDKN1A,CDS1,CHEK2,CLK2,COL3A1,CPT1B,CREBBP,CRIP1,CRTC1,CRY1,CTNS,CXCL10,CYP2R1,DCLRE1C,DCUN1D3,DDB1,DDHD2,DHX36,DNMT3A,DYNLRB1,ECT2,EGFR,EGR1,EIF2S1,ELANE,ELK1,ELOVL4,EP300,ERCC2,ERCC4,ERCC6,ERCC8,EYA3,FANCD2,FBXL17,FBXO4,FECH,FIGNL1,GNA11,GNAQ,GPX1,GRB2,GUCY2F,HIF1A,HMGCR,HRH1,HYAL2,IFI16,IFT20,IL1A,INTS3,INTS7,KAT5,KCNE1,KDM1A,LARGE1,LIG4,MAP3K20,MAP3K4,MAPK11,MAPK8,MECP2,METTL3,MME,MMP3,MTA1,MYC,N4BP1,NABP1,ND3,NEDD4,NET1,NF1,NHEJ1,NMT1,NOC2L,NPHP4,NUCKS1,PARP1,PAXIP1,PBK,PDE1B,PER1,PER2,PER3,PIK3R1,PITPNM1,PLEKHB1,PML,POLD1,POLD3,POLH,POLK,PPID,PPM1D,PPP1CC,PRIMPOL,PRKAA1,PRKCD,PRKDC,PTPRC,RAD1,RAD51,RAD51AP1,RAD54B,RAD9B,RAG1,RBM4,RBM4B,RDH13,REEP6,RELA,RFWD3,RGS14,RHBDD1,RHNO1,RHOB,RNF8,RO60,RPAIN,RPL26,RUVBL2,SDE2,SFRP1,SIK1,SIRT1,SLC24A1,SMPD1,SOD2,SPIDR,SYNGAP1,TANK,TGFB1,TICRR,TIGAR,TIMP1,TIPIN,TLK2,TMEM161A,TNKS1BP1,TOPBP1,TP53INP1,TRIM32,TRPM1,TUBA1A,TXN,UBE2A,UBE4B,USF1,USP28,VCAM1,XPA,XRCC2,XRRA1,ZBTB1,ZRANB3	11.8705
query_1	TRUE	7.04182e-06	653	6677	267	0.039988	0.408882	GO:0120039	GO:BP	plasma membrane bounded cell projection morphogenesis	21010	20389	GO:0048858	IEA,ISS,ISS IBA IEA,IMP,ISS IEA,IEA,ISS IEA,ISS IEA,IEA,ISS,IBA,ISS IBA IEA,IEA,IBA,IMP,IEA,IEA,IEA,ISS IEA,ISS IEA,IEA,TAS IEA,IBA,IEA,ISS IBA IEA,IMP IEA,ISS IEA,IMP,IBA,ISS IEA,ISS,ISS,IEA,IBA,IMP,IEA,IEA,IMP,ISS IEA,IEA,IMP IBA IEA,IBA IEA,IBA IEA,ISS IEA,ISS IEA,ISS,IEA,ISS IEA,IEA,ISS,IMP IBA,ISS IEA,IEA,IEA,IBA IEA,IBA IEA,IBA,IEA,IBA IEA,IGI,IBA IEA,ISS IBA IEA,IEA,IEA,IEA,ISS IEA,IDA ISS,TAS,ISS,IEA,TAS IEA,IEA,ISS IEA,IBA,ISS IEA,ISS IEA,IEA,IDA,IMP,ISS,IEA,IBA,IBA,IEA,ISS IEA,ISS IEA,IEA,IBA,IBA IEA,IEA,IEA,IDA,IBA,ISS IEA,IBA,IEA,IDA ISS IEA,IEA,IEA,ISS IEA,ISS,ISS IEA,TAS,ISS IBA,IBA TAS IEA,IEP IBA,IEA,IBA,IMP IBA,ISS IEA,IEA,ISS IEA,IBA IEA,ISS,IBA IEA,ISS IEA,IBA,IBA,IEA,IEA,ISS IBA,IEA,IBA,ISS,IEA,IBA IEA,IBA,IBA,IEA,ISS,IBA,ISS IBA TAS NAS IEA,ISS IEA,ISS IEA,ISS IEA,IEA,IEA,IMP IEA,TAS,ISS IBA,ISS IBA,IBA,IEA,IBA IEA,IEA,TAS,TAS,IEA,ISS,IMP IBA,ISS IEA,IEA,IBA,IEA,IBA,IBA IEA,IBA,ISS IBA IEA,IBA IEA,IBA,ISS IEA,IEA,TAS,IEA,IEA,TAS,IEA,IEA,IEA,ISS,IEA,ISS IBA IEA,ISS,IEA,IBA IEA,ISS IEA,IBA,IDA,IEA,IDA,IEA,IEA,IDA,ISS,ISS IEA,IDA ISS IEA,IDA ISS IEA,ISS IBA NAS,IBA,IEA,IDA IEA,ISS IEA,ISS IBA,ISS IEA,ISS IBA IEA,IBA TAS,IBA,ISS IBA IEA,IBA,IBA,IMP IBA IEA,IBA NAS,IDA IBA IEA,IDA IBA,IDA IBA IEA,ISS IEA,IEA,ISS IBA IEA,TAS,ISS IEA,IMP IEA,IEA,IEA,IEA,IDA IMP IBA IEA,IBA IEA,IBA IEA,IBA,IDA,TAS,IBA,IEA,IEA,IEA,IBA IEA,IMP,IEA,ISS,IBA IEA,IEA,IEA,ISS IEA,IEA,IDA,IDA,IEA,IEA,ISS IBA,IDA IBA,IEA,IEA,IEA,ISS IBA IEA,IMP IBA,IEA,ISS IEA,IEA,IEA,IBA IEA,IBA IEA,IDA,ISS TAS IEA,IMP,IBA IEA,IEA,IEA,IMP IEA,IEA,ISS IEA,IEA,IEA,IEA,ISS IEA,IEA,ISS IEA,ISS IBA IEA,ISS IEA	ABI1,ABI2,ABITRAM,ABL1,ADGRB3,ADNP,ALCAM,AMIGO1,ANAPC2,ANK3,APLP1,APP,ARHGAP4,ARHGEF40,ARPIN,ARTN,ARX,AURKA,B4GALT5,B4GALT6,B4GAT1,BAIAP2,BOC,BRAF,BRSK2,C9orf72,CAPRIN2,CD44,CDH2,CDK5R1,CELSR2,CHRNA3,CNP,CNTN5,CORO1C,CRABP2,CSF1R,CTNNB1,CUX2,CXCR4,CYFIP1,CYFIP2,DAG1,DBNL,DHX36,DICER1,DISC1,DLG4,DMD,DNM2,DOCK7,DTNBP1,EDNRA,EEF2K,EFNA5,EFNB1,EFNB2,EIF4G2,EMB,ENPP2,EPHA7,EPHB2,ERBB2,ETV1,EVX1,FARP1,FBXW8,FEZ1,FGF13,FLOT1,FYN,FZD3,FZD4,GAS7,GDI1,GDNF,GLI3,GOLGA4,GORASP1,GSK3B,HDAC6,HECW1,HECW2,HPRT1,HSP90AA1,HSP90AB1,IGF1R,IGSF9,ISL2,ITPKA,JADE2,KANK1,KIAA1755,KIF20B,KIF5B,KIRREL3,L1CAM,LHX2,LHX4,LIMK1,LLGL1,LRP8,LYPLA2,LZTS3,MAP1B,MAP1S,MAP2K1,MAP4K4,MAP6,MAPK8IP2,MECP2,MEGF8,METRN,MOV10,MYPN,NCAM1,NCKAP1,NCKAP1L,NDEL1,NECTIN1,NEDD4,NEK3,NEO1,NIBAN2,NKX6-1,NOTCH1,NOTCH2,NOTCH3,NPR2,NRDC,NRN1,NRP2,NTN1,NTNG1,NTNG2,NUMB,NUMBL,OBSL1,OPHN1,PACSIN1,PAK1,PAK2,PAK6,PALLD,PAPLN,PARD3,PARD6B,PARP6,PDLIM5,PDPN,PHACTR1,PICALM,PLEKHG4,PLEKHO1,PLPPR4,PLXNA1,PLXNA2,PLXNA3,PLXNB2,PLXNB3,POU4F2,PPP3CA,PPP3CB,PRDM8,PRICKLE1,PRKCQ,PRKCZ,PRKN,PSEN1,PTEN,PTK7,PTPRO,RAB10,RAB21,RAB3A,RAB8A,RAC3,RAPGEF2,RAPH1,RASAL1,RBFOX2,RERE,RIMS2,RNF157,RNF6,ROBO1,ROBO2,ROBO3,ROBO4,RPL24,RTN4,RTN4R,RUFY3,SCN1B,SDC2,SEMA3B,SEMA3D,SEMA3G,SEMA4B,SEMA4C,SEMA4D,SEMA6A,SEMA6C,SEMA6D,SEMA7A,SHANK1,SHANK3,SHTN1,SIAH1,SIPA1L1,SKIL,SLC11A2,SLC23A2,SLC25A46,SLIT1,SLITRK2,SLITRK4,SMO,SNX2,SOS1,SPAG6,SPAG9,SPART,SPAST,SPG11,SRC,SRF,SRGAP2,SS18L1,STAU2,STMN1,STXBP1,SYNGAP1,SYT2,SYT3,TBC1D24,TCTN1,THY1,TNIK,TOP2B,TPBG,TRAK1,TRIM46,TRIO,TRPV2,TSKU,TTC8,TUBA1A,ULK1,ULK2,UNC13A,UNC5C,USP9X,VASP,VCL,VLDLR,WASF1,WASF2,WASL,WDR36,WDR47,WEE1,WNT5A,XK,YWHAH,ZFYVE27,ZNF335	11.8636
query_1	TRUE	7.04849e-06	678	6677	276	0.0413359	0.40708	GO:0032990	GO:BP	cell part morphogenesis	21010	8342	GO:0032989	IEA,ISS,ISS IBA IEA,IMP,ISS IEA,IEA,ISS IEA,ISS IEA,IEA,ISS,IBA,ISS IBA IEA,IEA,IBA,IMP,IEA,IEA,IEA,ISS IEA,ISS IEA,IEA,TAS IEA,IEA,IBA,IEA,ISS IBA IEA,IMP IEA,ISS IEA,IMP,IBA,ISS IEA,ISS,ISS,IEA,IBA,IMP,IEA,IEA,IMP,ISS IEA,IEA,IMP IBA IEA,IBA IEA,IBA IEA,ISS IEA,ISS IEA,ISS,IEA,ISS IEA,IEA,ISS,IMP IBA,ISS IEA,IEA,IEA,IBA IEA,IBA IEA,IBA,IEA,IBA IEA,IGI,IBA IEA,ISS IBA IEA,IEA,IEA,IEA,ISS IEA,IDA ISS,TAS IEA,ISS,IEA,TAS IEA,IEA,ISS IEA,IBA,ISS IEA,ISS IEA,IEA,IDA,IMP,ISS,IEA,IBA,IBA,IEA,ISS IEA,ISS IEA,IEA,IBA,IBA IEA,IEA,IEA,IDA,IBA,ISS IEA,IBA,IEA,IDA ISS IEA,IEA,IEA,ISS IEA,ISS,ISS IEA,TAS,ISS IBA,IBA TAS IEA,IEP IBA,IEA,IBA,IMP IBA,ISS IEA,IEA,ISS IEA,IBA IEA,ISS,IDA IBA IEA,IBA IEA,ISS IEA,IBA,IBA,IEA,IEA,IEA,ISS IBA,IEA,IBA,ISS,IEA,IBA IEA,IBA,IBA,IEA,ISS,IBA,ISS IBA TAS NAS IEA,ISS IEA,ISS IEA,ISS IEA,IMP,IEA,IEA,IMP IEA,TAS,ISS IBA,ISS IBA,IBA,IEA,IBA IEA,IEA,TAS,TAS,IEA,ISS,IMP IBA,ISS IEA,IEA,IEA,IBA,IEA,IBA,IBA IEA,IBA,ISS IBA IEA,IBA IEA,IBA,ISS IEA,ISS IEA,IEA,TAS,IEA,IEA,TAS,IEA,IEA,IEA,ISS,IEA,ISS IBA IEA,ISS,IEA,IBA IEA,ISS IEA,IBA,IDA,IEA,IDA,IEA,IEA,IDA,ISS,ISS IEA,IDA ISS IEA,IDA ISS IEA,ISS IBA NAS,IBA,IEA,IDA IEA,ISS IEA,ISS IBA,ISS IEA,ISS IBA IEA,IBA TAS,IBA,ISS IBA IEA,IBA,IBA,IMP IBA IEA,IBA NAS,IDA IBA IEA,IDA IBA,IDA IBA IEA,ISS IEA,IEA,ISS IBA IEA,TAS,ISS IEA,IMP IEA,IEA,IEA,IEA,IDA IMP IBA IEA,IBA IEA,IBA IEA,IBA,IDA,TAS,IBA,IEA,IEA,IEA,IBA IEA,IMP,IEA,ISS,IBA IEA,IEA,IEA,IEA,ISS IEA,IMP,IEA,IDA,IDA,IEA,IEA,ISS IBA,IEA,IDA IBA,IEA,IEA,IEA,ISS IBA IEA,IMP IBA,IEA,ISS IEA,IEA,IEA,IBA IEA,IBA IEA,IDA,ISS TAS IEA,IMP,IBA IEA,IEA,IEA,IMP IEA,IEA,ISS IEA,IEA,IEA,IEA,ISS IEA,IEA,ISS IEA,ISS IBA IEA,ISS IEA	ABI1,ABI2,ABITRAM,ABL1,ADGRB3,ADNP,ALCAM,AMIGO1,ANAPC2,ANK3,APLP1,APP,ARHGAP4,ARHGEF40,ARPIN,ARTN,ARX,AURKA,B4GALT5,B4GALT6,B4GAT1,BAIAP2,BCL2L1,BOC,BRAF,BRSK2,C9orf72,CAPRIN2,CD44,CDH2,CDK5R1,CELSR2,CHRNA3,CNP,CNTN5,CORO1C,CRABP2,CSF1R,CTNNB1,CUX2,CXCR4,CYFIP1,CYFIP2,DAG1,DBNL,DHX36,DICER1,DISC1,DLG4,DMD,DNM2,DOCK7,DTNBP1,EDNRA,EEF2K,EFNA5,EFNB1,EFNB2,EIF4G2,EMB,ENPP2,EPHA7,EPHB2,ERBB2,ETV1,EVX1,FARP1,FBXW8,FEZ1,FGF13,FLOT1,FYN,FZD3,FZD4,GAS7,GDI1,GDNF,GLI3,GOLGA4,GORASP1,GSK3B,HDAC6,HECW1,HECW2,HPRT1,HSP90AA1,HSP90AB1,IGF1R,IGSF9,ISL2,ITPKA,JADE2,KANK1,KIAA1755,KIF20B,KIF5B,KIRREL3,L1CAM,LHX2,LHX4,LIMK1,LLGL1,LRP8,LYPLA2,LZTS3,MAP1B,MAP1S,MAP2K1,MAP4K4,MAP6,MAPK8IP2,MECP2,MEGF8,METRN,MOV10,MTM1,MYPN,NCAM1,NCKAP1,NCKAP1L,NDEL1,NECTIN1,NECTIN2,NEDD4,NEK3,NEO1,NIBAN2,NKX6-1,NOTCH1,NOTCH2,NOTCH3,NPR2,NRDC,NRN1,NRP2,NTN1,NTNG1,NTNG2,NUBPL,NUMB,NUMBL,OBSL1,OPHN1,PACSIN1,PAK1,PAK2,PAK6,PALLD,PAPLN,PARD3,PARD6B,PARP6,PDLIM5,PDPN,PHACTR1,PICALM,PLEC,PLEKHG4,PLEKHO1,PLPPR4,PLXNA1,PLXNA2,PLXNA3,PLXNB2,PLXNB3,PNPT1,POU4F2,PPP3CA,PPP3CB,PRDM8,PRICKLE1,PRKCQ,PRKCZ,PRKN,PSEN1,PTEN,PTK7,PTPRO,RAB10,RAB21,RAB3A,RAB8A,RAC3,RAPGEF2,RAPH1,RASAL1,RBFOX2,RERE,RIMS2,RNF157,RNF6,ROBO1,ROBO2,ROBO3,ROBO4,RPL24,RTN4,RTN4R,RUFY3,SCN1B,SDC2,SEMA3B,SEMA3D,SEMA3G,SEMA4B,SEMA4C,SEMA4D,SEMA6A,SEMA6C,SEMA6D,SEMA7A,SHANK1,SHANK3,SHTN1,SIAH1,SIPA1L1,SKIL,SLC11A2,SLC23A2,SLC25A46,SLIT1,SLITRK2,SLITRK4,SMO,SNX2,SOS1,SPAG6,SPAG9,SPART,SPAST,SPG11,SRC,SRF,SRGAP2,SS18L1,SSBP1,STAU2,STMN1,STXBP1,SUPV3L1,SYNGAP1,SYT2,SYT3,TBC1D24,TCTN1,THY1,TMEM135,TNIK,TOP2B,TPBG,TRAK1,TRIM46,TRIO,TRPV2,TSKU,TTC8,TUBA1A,ULK1,ULK2,UNC13A,UNC5C,USP9X,VASP,VCL,VLDLR,WASF1,WASF2,WASL,WDR36,WDR47,WEE1,WNT5A,XK,YWHAH,ZFYVE27,ZNF335	11.8627
query_1	TRUE	7.13495e-06	278	6677	128	0.0191703	0.460432	GO:0042113	GO:BP	B cell activation	21010	10467	GO:0046649	IEA,IEA,ISS IEA,IEA,IEA,IEA,IMP ISS IEA,IEA,IEA,IEA,ISS IEA,IEA,IEA,IEA,TAS IEA,IEA,IBA IEA,IEA,IMP,IMP IBA IEA,IBA NAS IEA,IMP,IMP,ISS IBA IEA,ISS,IEA,ISS IEA,IEA,IMP,ISS IEA,IEA,ISS IEA,ISS IBA IEA,IEA,IMP,ISS IEA,ISS TAS,IMP ISS IEA,IBA IEA,TAS,ISS,ISS IEA,IDA,IEA,ISS IEA,NAS,IEA,IDA ISS,ISS IEA,TAS,IBA IEA,ISS IEA,IEA,ISS,NAS,ISS IEA,ISS IEA,ISS,IEA,ISS IEA,IEA,ISS IEA,ISS IEA,ISS IEA,IBA IEA,ISS,IMP,IEA,IMP ISS IEA,IEA,IMP,IEA,IMP,ISS IEA,IEA,ISS IEA,IEA,TAS,ISS IEA,IEA,ISS IEA,TAS NAS,NAS IEA,NAS,ISS IEA,IEA,IEA,IEA,ISS IEA,ISS IEA,IEA,IMP ISS IEA,ISS,ISS IBA IEA,IMP,IEA,ISS IEA,IMP IEA,IEA,IDA IBA,IEA,ISS IEA,IEA,IEA,IEA,IEA,ISS IEA,IEA,IMP IBA IEA,ISS,IEA,IEA,IDA,IEA,ISS,IEA,ISS IEA,IBA,ISS,IDA IBA,IMP IBA TAS IEA,ISS,IMP IEA,IEA,IMP,IC,IEA,ISS IEA	ABL1,ADA,ADGRG3,AKIRIN2,APLF,ATAD5,ATM,ATP11C,BAD,BAK1,BATF,BCL6,BMI1,BST2,BTK,CASP3,CD180,CD28,CD300A,CD38,CD40,CD70,CD74,CD79A,CD86,CDKN1A,CEBPG,CMTM7,CTPS1,DCAF1,DCLRE1C,DNAJB9,DOCK11,EP300,EPHB2,EXOSC6,FCGR2B,FNIP1,GAPT,HDAC5,HHEX,HMCES,HSPD1,IGBP1,IKZF3,IL11,IL27RA,IL6,IL7,INHBA,INPP5D,IRS2,ITFG2,JAK3,KLF6,KMT5B,KMT5C,LAPTM5,LEF1,LFNG,LGALS1,LIG4,LRRC8A,LYL1,LYN,MEF2C,MNDA,NBN,NCKAP1L,NDFIP1,NFATC2,NFKBIZ,NHEJ1,NOTCH2,NSD2,PARP3,PAWR,PAX5,PAXIP1,PELI1,PHB,PIK3CD,PIK3R1,PIK3R3,PLCG2,POU2F2,PRKCD,PRKDC,PTK2B,PTPN2,PTPN6,PTPRC,PTPRJ,RAG1,RASGRP1,RBPJ,RNF8,SFRP1,SHB,SHLD1,SKAP2,SLC25A5,SLC39A10,SP3,ST3GAL1,STAT6,SUPT6H,SWAP70,SYK,SYVN1,TBX21,TCIRG1,TFRC,TICAM1,TIRAP,TLR4,TNFAIP3,TNFRSF13C,TNFRSF4,TNFSF13,TNFSF13B,TNIP2,TOP2B,TRAF3IP2,VAV3,VCAM1,ZBTB1,ZBTB7A	11.8505
query_1	TRUE	7.16788e-06	135	6677	71	0.0106335	0.525926	GO:2000779	GO:BP	regulation of double-strand break repair	21010	27127	GO:0006282, GO:0006302	IDA,IDA NAS,IDA NAS,IMP NAS,NAS,IDA,NAS,NAS,NAS,IDA NAS,IDA,IDA IEA,IMP,IMP IBA IEA,IDA NAS,NAS,IDA NAS,IDA NAS,IMP,IBA,IDA,IMP,IMP IEA,IDA,IDA NAS,IMP,IDA,IDA,IMP,IMP,IDA NAS,IDA,IDA,IDA NAS,IDA NAS,IEA,IDA,IDA,IMP IBA IEA,NAS,IMP,IDA IEA,IMP,IMP,IMP,IDA,IDA,IDA,IDA IMP,IDA NAS,IDA NAS,IDA,IDA,IDA IBA NAS IEA,IDA,IDA IEA,IDA IBA,NAS,NAS,IMP,IDA IMP,IMP,IMP,ISS IEA,IEA,IBA,IMP,IDA,IMP,IDA,IDA	ABL1,ACTB,ACTL6A,ARID2,ATRIP,AUNIP,BCL7A,BCL7B,BCL7C,BRD8,CHEK1,CYREN,DDX11,DEK,DMAP1,DPF3,EP400,EPC2,ERCC6,FANCB,FIGNL1,FOXM1,HELB,HMGA2,KAT5,KDM1A,KLHL15,KMT5A,KMT5B,KMT5C,MBTD1,MGMT,MMS19,MORF4L1,MORF4L2,NSD2,PARP1,PARP3,PARPBP,PHF10,PML,POLQ,PPP4C,PPP4R2,PPP4R3B,PRKDC,RAD51,RAD51AP1,RNF169,RUVBL1,RUVBL2,SETD2,SETMAR,SHLD1,SIRT1,SLF1,SLF2,SMARCB1,SMARCE1,SMCHD1,SPIDR,SPIRE1,SPIRE2,TERF2IP,TOP2B,TRIP12,TWIST1,UBQLN4,USP51,WAS,WRAP53	11.8459
query_1	TRUE	7.16788e-06	370	6677	163	0.0244122	0.440541	GO:0006066	GO:BP	alcohol metabolic process	21010	1961	GO:0044281, GO:1901615	IDA IEA,IDA IMP IBA IEA,IDA IMP IBA IEA,TAS,IDA,IMP IEA,IMP IBA,IMP,IEA,IEA,IMP,TAS IEA,IDA TAS,IEA,IEA,IDA TAS,IBA IEA,IGI TAS,TAS,TAS,TAS,IEA,NAS,IEA,IDA,IEA,IMP,IDA,IDA IMP IBA IEA,IDA IBA IEA,IMP,IMP,IGI,IDA IBA IEA,IDA IEA,IDA,IDA ISS IBA TAS IEA,TAS IEA,ISS IEA,IEA,IEA,IEA,IEA,IMP ISS TAS IEA,IMP IBA TAS IEA,IDA IBA,TAS,IDA IEA,IBA NAS,TAS,IDA ISS IBA IEA,IDA IMP IBA TAS IEA,IMP IEA,IDA IMP IEA,TAS IEA,IEA,IDA,ISS IEA,IMP,IEA,IDA IMP IBA IEA,IMP IBA IEA,IMP IEA,IDA,IMP IBA IEA,IBA IEA,ISS IEA,IDA,IDA IEA,TAS IEA,ISS,IBA,IDA IBA TAS,IDA IEA,ISS IEA,IBA,IEA,IBA IEA,IBA IEA,TAS,TAS,TAS,IDA IBA IEA,IBA TAS,IBA IEA,IBA IEA,IDA IMP IBA TAS IEA,IDA IEA,IEA,NAS IC IEA,IEA,IEA,IEA,IEA,IMP IBA TAS,IEA,TAS IEA,IEA,TAS,IDA ISS IBA IEA,IBA,TAS IEA,NAS IEA,IDA IBA IEA,IDA IEA,IEA,IDA,IEA,IBA TAS IEA,IEA,IBA,IDA IMP IBA IEA,TAS,NAS,NAS,IEA,IEA,IEA,IBA,IDA IBA,IEA,IEA,IEA,IDA,IDA IEA,IDA IBA TAS IEA,IEA,IEA,TAS,IDA IBA TAS,ISS IBA TAS,NAS IEA,IEA,ISS IEA,TAS IEA,IBA IEA,IEA,IDA IEA,IEA,IEA,IEA,IC,IDA,IBA IEA,IBA IEA,IEA,IDA IMP IBA IEA,IDA IMP IBA IEA,IDA IMP IGI IBA,IBA TAS IEA,IDA IBA IEA,IDA IBA IEA,IDA,IBA IEA,IDA IMP IBA TAS IEA,IEA,TAS,TAS,IDA IBA TAS IEA,IEA,ISS IEA,ISS IBA IEA,IEA	ABCA1,ACER2,ACER3,ACSS1,AKR1A1,AKR1B1,AKR1C2,AKR7A2,ALDH1A2,ALDH1B1,ALDH3A2,ALDH3B1,ALG1,ALG10,ALG10B,ALG12,ALG14,ALG2,ALG3,ALG6,ALG8,APOBR,APOL2,APP,BMP2,CAT,CBR4,CD244,CETP,CH25H,CLCN2,CLN6,COQ2,CYP27A1,CYP27B1,CYP2R1,CYP46A1,CYP51A1,CYP7A1,CYP7B1,DAB2,DGAT1,DGAT2,DHCR24,DHCR7,DHDDS,DHRS3,DHRS4,DHRS9,DOLPP1,DPM1,EBP,EPHX2,ERLIN1,FDPS,FECH,FGF2,FMO5,G6PD,GALK1,GCH1,GDPD1,GDPD3,GFI1,GK,GK5,GOT1,GPER1,HMGCR,HMGCS1,HRH1,HSD17B6,HSD17B7,IDH1,IDH2,IDH3A,IDI1,IMPA1,IMPA2,INPP4A,INPP4B,INPP5A,INSIG1,IPPK,ITPKA,ITPKC,LBR,LCAT,LDLR,LDLRAP1,LEPR,LIPA,LIPE,LRP5,LSS,MAS1,MBTPS2,MECP2,MINPP1,MIOX,MOXD1,MSMO1,MVD,MVK,NAAA,NFE2L1,NFKB1,NPC1,NSDHL,NTSR1,NUDT4,NUS1,OCRL,OSBPL1A,OSBPL5,P2RY1,PCBD1,PCBD2,PCK2,PECR,PLA2G4A,PLCB1,PLCG2,PLEK,PLPP1,PMVK,PNPLA2,PNPLA4,PPARD,PPIP5K1,PPIP5K2,PRKAA1,PTAFR,PTK2B,PTS,QDPR,RBP1,RDH10,RDH13,RDH14,SCARB1,SCARF1,SCP2,SGPP1,SLC5A3,SMPD1,SOAT1,SORD,SPHK1,SPR,SPTLC1,SPTLC2,SPTSSB,SQLE,SRD5A3,STAR,STARD3,TKTL1,TM7SF2,TPK1,TSKU,TTC39B,VLDLR	11.8459
query_1	TRUE	7.24663e-06	109	6677	60	0.00898607	0.550459	GO:1901796	GO:BP	regulation of signal transduction by p53 class mediator	21010	22619	GO:0072331, GO:1902531	TAS,IDA,IEA,IMP TAS,TAS,TAS,IEA,IMP,IDA,IDA IMP IBA IEA,IDA,TAS,TAS,IMP,ISS IEA,TAS,ISS IEA,IDA,TAS,IMP,ISS IEA,TAS,IEA,TAS,IDA,IMP,IMP IBA TAS,TAS,IDA IC,IDA,IMP IEA,TAS,IMP,IEA,IMP,IEA,IMP TAS,IMP TAS,IMP IEA,IMP,IMP IEA,IDA,IMP,IDA,IDA,IMP,IEA,IEA,IMP,IDA ISS IEA,IMP TAS,IMP,ISS IEA,ISS,IC,IC,TAS,IMP,IEA,IMP	AKT1,ANKRD1,ATAD5,ATM,AURKA,AURKB,BDKRB2,BOP1,CD44,CD74,CDK5RAP3,CHEK1,CHEK2,DDX5,DYRK1A,DYRK2,EEF1E1,EIF5A,EP300,HEXIM1,HIC1,HIPK2,HNRNPK,ING2,ING4,KDM1A,KMT5A,MAP2K6,MSX1,MYC,NOP53,NUAK1,PAK1IP1,PML,PRKN,PRMT6,RFFL,RNF34,RPL11,RPL23,RPL26,RPL37,RPL5,RPS15,RPS20,RPS7,RRM2B,RRN3,RRS1,SIRT1,SMYD2,SNAI1,SPRED1,SPRED2,TAF9,TAF9B,TP53RK,TWIST1,USP15,ZNF385A	11.835
query_1	TRUE	7.37655e-06	184	6677	91	0.0136289	0.494565	GO:1905475	GO:BP	regulation of protein localization to membrane	21010	25688	GO:0032880, GO:0072657	IMP,IMP,IEA,IMP,ISS,IMP,IDA,IDA,IDA,IEA,IEA,IMP IGI IBA IEA,IMP,IMP IBA IEA,ISS IEA,IEA,IDA,IMP,IEA,ISS IEA,ISS IBA IEA,IDA,IMP,ISS,IEA,IDA,ISS TAS IEA,IMP IGI,IMP,IBA,IBA,IBA,IDA,IBA IEA,IMP,IEA,IDA,IDA IMP,ISS,NAS,ISS IEA,IDA,IMP,IEA,IMP,TAS,ISS IEA,IDA,IDA,ISS,IDA,IEA,IDA,TAS,IMP,IEA,IMP,ISS IEA,ISS IEA,IMP,IEA,IMP,TAS,IEA,IMP IC,IDA,IEA,IMP,IMP,IMP IEA,IEA,IEA,ISS IEA,IMP IGI,ISS IEA,IEA,ISS IBA IEA,IEA,IMP,IMP,IMP,IEA,IMP,IDA,IDA,IDA,IDA,IMP ISS IEA,IMP IEA,IC,IEA	ACSL3,ACTB,ADAM10,AKT1,ANK3,APPL1,AR,ATP2B4,BCL2L1,CDH2,CDK5R1,CIB1,CNPY4,CNST,CRIPT,CRKL,CSK,DAB2,DAG1,DMTN,EFCAB7,EGFR,EPHA2,EPHB2,EPM2A,ERBB2,FYN,GBP1,GDI1,GPC2,GPC3,GPC5,GPER1,GRIPAP1,GSN,HECTD1,INPP5K,IQSEC2,ITGAM,ITGB2,KCNE1,KIF5B,LDLRAP1,LYPLA1,LZTFL1,MAPK8,MESD,MIEF2,MRAP2,MTCL1,NECAB2,NHLRC1,NKD2,NMT1,NUMB,OGT,PICALM,PIK3R1,PKDCC,PPFIA1,PPP1R9B,PPP2R5A,PRKCE,PRKCZ,PRKN,PTPN9,RAB11FIP2,RACK1,RHOG,RHOQ,SHANK3,SLC1A1,SLC5A3,SPTBN1,SQSTM1,SSH1,STAC3,STOM,STX3,STX4,TCAF1,TGFB1,TMBIM1,TNFAIP6,TREM2,VAMP8,WNK4,ZDHHC2,ZDHHC5,ZDHHC8,ZMYND8	11.8172
query_1	TRUE	7.57155e-06	405	6677	176	0.0263591	0.434568	GO:0044782	GO:BP	cilium organization	21010	11756	GO:0006996, GO:0120036	IMP,IMP,ISS IBA,IMP,TAS,ISS IBA IEA,IMP IBA IEA,IMP IBA IEA,ISS IBA IEA,IMP IBA,TAS,ISS IEA,ISS IEA,ISS,IMP,IEA,IMP,IMP,ISS IBA IEA,ISS IBA IEA,IMP NAS IEA,ISS,IMP,IEA,ISS IBA NAS IEA,ISS IBA NAS IEA,IMP ISS IBA NAS,ISS IBA NAS IEA,IMP IBA,IEA,IMP IBA,ISS IBA,IMP IBA IEA,IDA IBA IEA,IMP,IBA,IBA,IMP,IEA,IBA IEA,ISS IEA,IMP IBA IEA,IMP,IMP IBA,IMP IBA,IMP IBA,IDA ISS,IMP IBA IEA,IMP IEA,IMP IBA IEA,ISS IBA,IMP IEA,ISS IBA IEA,IEA,IBA NAS IEA,IEA,IMP IBA IEA,IMP IEA,IMP IBA,ISS,IMP,IMP IBA IEA,TAS,IMP,IBA,ISS IEA,IBA IEA,IMP IBA IEA,IMP IBA IEA,IMP IBA IEA,IMP IBA IEA,IBA,IMP ISS IEA,IMP IBA,IEA,IMP IBA,IMP IBA,IMP IBA IEA,IBA,IMP IEA,IMP,IMP ISS IBA NAS,ISS,IMP IEA,IMP,IBA IEA,ISS,IMP IEA,IMP TAS,IMP,ISS IBA,IMP ISS IBA IEA,IMP ISS IBA NAS IEA,IMP IBA NAS IEA,IDA ISS IBA NAS IEA,IMP ISS IBA NAS IEA,IMP ISS IBA NAS IEA,IMP IBA NAS,ISS IBA NAS IEA,IMP IBA NAS IEA,IBA NAS IEA,IMP ISS IBA NAS,ISS IBA NAS IEA,ISS IBA IEA,ISS IBA IEA,IEA,IMP ISS IEA,ISS IEA,IMP IEA,IEA,IMP,IBA,IMP ISS IBA IEA,IBA IEA,IMP,IEA,IMP,IEA,ISS,IMP,IGI IBA,IDA IBA IEA,IEA,IMP IBA,IMP IBA IEA,IMP,IBA,IMP IBA,IEA,IBA IEA,IMP,IMP TAS,IDA IMP IBA IEA,ISS IEA,ISS IEA,IBA,IBA,IBA,IEA,IBA,IBA IEA,IMP IBA,IBA,ISS IEA,IMP,IMP IBA,ISS IBA,IMP ISS IBA IEA,IBA,IMP ISS IBA,IMP ISS IEA,IBA IEA,IMP,IMP,ISS IBA IEA,ISS IBA IEA,IMP,IMP,IMP IBA IEA,ISS IBA IEA,IMP IBA IEA,IBA,IBA,IMP IBA NAS IEA,IMP ISS IBA NAS IEA,IDA,IBA,IBA NAS,IBA TAS NAS IEA,IEA,ISS IBA IEA,IMP IBA,ISS,ISS,IMP IBA NAS IEA,IMP IBA NAS IEA	ABCC4,ACTR3,AHI1,ALPK1,ARF4,ARL13B,ARL3,ARMC2,ARMC9,ASAP1,ATAT1,ATG3,ATG5,ATP6V0D1,ATP6V1D,ATXN10,AURKA,AVIL,B9D1,B9D2,BBIP1,BBOF1,BBS10,BBS12,BBS2,BBS4,BBS5,BBS7,CATIP,CBY1,CCDC113,CCDC32,CCDC40,CCDC57,CCDC88A,CDC14A,CDC14B,CDK10,CELSR2,CENPJ,CEP120,CEP131,CEP135,CEP162,CEP164,CEP19,CEP290,CEP41,CEP83,CEP89,CFAP126,CFAP44,CFAP70,CLCN4,CLUAP1,CNTROB,CPLANE1,CROCC,CSNK1D,CYLD,DCTN1,DISC1,DMD,DNHD1,DNMBP,DRC7,DYNC2H1,DYNC2LI1,DZIP1,DZIP1L,EHD1,EHD4,ENKD1,ENTR1,EXOC5,FAM149B1,FAM161A,FBF1,FBXW8,FHDC1,FNBP1L,FUZ,GALNT11,GAS8,GDI2,GORAB,GSK3B,GSN,HDAC6,HTT,HYLS1,ICK,IFT122,IFT140,IFT172,IFT20,IFT27,IFT43,IFT46,IFT52,IFT57,IFT88,INTU,IQCB1,IQCG,KCNQ1,KIAA0586,KIF27,KIF3B,LAMA5,LIMK2,LRRC61,MKS1,MNS1,MPHOSPH9,NECTIN2,NEK1,NEURL1,NOTCH1,OCRL,ODF2,ODF2L,ONECUT2,PARVA,PCM1,PLK4,POC1A,POC1B,PRICKLE1,PTPDC1,RAB23,RAB3IP,RAB8A,RFX2,RFX3,RILP,RILPL1,RILPL2,RO60,RP1L1,RTTN,SCLT1,SEPTIN6,SLC9A3R1,SNAP29,SNX10,SPAG1,SPAG16,SPAG6,SPEF2,STK36,TBC1D32,TBC1D7,TCHP,TCTN1,TCTN3,TESK1,TMEM138,TMEM216,TMEM231,TMEM237,TMEM80,TTC21A,TTC21B,TTC26,TTC29,TTC30A,TTC30B,TTC8,TTLL1,TXNDC15,UNC119B,VDAC3,WDR11,WDR19,WDR35	11.7911
query_1	TRUE	7.59855e-06	128	6677	68	0.0101842	0.53125	GO:1990266	GO:BP	neutrophil migration	21010	26178	GO:0097530	IDA,IMP,IEA,IMP,ISS IEA,IBA,IBA,IBA,IDA IBA,IBA,IBA,IDA IBA,IBA,IBA,IBA,IDA IBA,IBA,IBA,IBA,IBA,IBA,IDA IEA,ISS IEA,IEA,IMP,IBA,IBA,IBA,IBA,ISS IBA,IDA IGI IBA TAS,IDA IBA IEA,IMP,ISS IEA,IBA,ISS IEA,ISS IEA,IEA,IEA,IEA,IEA,IDA IMP,IEA,IMP,IEA,IDA IMP ISS IEA,ISS IEA,IMP,TAS,TAS,IDA IBA IEA,TAS,IBA,IDA,IDA,IMP,IMP IEA,ISS IEA,ISS,IEA,IEA,ISS,IDA,IDA,ISS,IDA,IEA,IEA	ADAM8,BSG,C3AR1,C5AR2,CAMK1D,CCL1,CCL13,CCL18,CCL19,CCL2,CCL20,CCL21,CCL22,CCL23,CCL24,CCL3,CCL3L1,CCL4,CCL4L2,CCL7,CCL8,CCR7,CD74,CD99L2,CXADR,CXCL1,CXCL10,CXCL13,CXCL2,CXCL3,CXCL8,CXCR2,DPP4,EMP2,FCER1G,FUT4,FUT7,IL1A,IL1B,IL23A,ITGA9,ITGB2,MCOLN2,MCU,MYD88,NCKAP1L,PDE4B,PECAM1,PIK3CD,PIK3CG,PIKFYVE,PIP5K1C,PPBP,PPIA,PPIB,PRTN3,RAC2,RIPOR2,RTN4,SELENOK,SLC37A4,SRP54,SYK,THBS4,TIRAP,TNFAIP6,VAV3,WDR1	11.7876
query_1	TRUE	7.6478e-06	307	6677	139	0.0208177	0.452769	GO:0090132	GO:BP	epithelium migration	21010	18903	GO:0090130	ISS,IMP IEA,IDA IMP TAS,IDA IMP,IDA IMP,IMP,IDA IBA,IDA,IEA,IMP,IDA IEA,IDA,IDA,IDA,IMP,IDA,IMP,IMP IBA,ISS,ISS IEA,IMP IGI,ISS IEA,IDA,IMP,IMP,IDA,ISS IEA,IDA,IDA IMP,IDA,IMP IGI,IEA,ISS IEA,IDA,IMP,IDA,IDA,IDA IBA IEA,IDA IGI NAS IEA,IDA IGI,ISS IEA,IDA IEA,IEA,ISS,IMP,IMP,IMP ISS IEA,IMP,TAS,IEA,IEA,IEA,IMP,IMP,IEA,IDA,IMP,IBA,IMP IEA,IEA,IMP,ISS IEA,ISS,ISS IEA,IMP,IDA,IGI,IMP,IMP,IDA IBA IEA,IMP,IDA,IMP,IEA,IDA IMP,IDA,IMP,TAS,IMP,IMP,IEA,IEA,IMP,IDA,IDA,IMP,IGI IEA,IGI,IMP IEA,IGI,IDA,IDA IMP IBA,IBA,IEA,IEA,IDA,IMP,IBA IEA,IMP,IMP IGI,IMP,ISS IEA,IDA IEA,IMP IBA IEA,IMP,IMP IBA,IMP,IDA,IMP,IMP,IMP,IMP,IMP,IMP IBA,IDA IMP,TAS IEA,TAS,IMP,IDA,IEA,IMP,IMP,IDA,IEA,IMP,IMP IEA,IMP IGI,IMP,IDA,IMP,IGI,ISS IEA,IEA,IEA,IDA IMP,IDA IGI,IMP IEA,IDA,ISS IEA	AAMP,ABL1,ACVRL1,AKT1,AKT3,ANLN,ANXA1,ANXA3,ARHGAP5,ARSB,ATP2B4,BCAR1,BMP10,BSG,CALR,CAPN7,CARD10,CD40,CEACAM1,CIB1,CORO1C,CTSH,CXCL13,DNAJA4,DOCK5,DPP4,DUSP10,EFNB2,EGR3,EMP2,ENPP2,EPB41L5,EPHA2,EPHB4,EVL,FAP,FERMT1,FGF10,FGF2,FGFR1,FSTL1,GLUL,GPX1,GRN,HDAC5,HDAC6,HIF1A,HSPB1,ID1,IRS2,ITGA2,ITGB2,JCAD,KANK1,KITLG,KLF4,LOXL2,LPXN,LRG1,LTB4R2,MAP2K3,MAP2K5,MAP4K4,MAPRE2,MCC,MECP2,MEF2C,MET,MIA3,MMRN2,MYH9,NANOS1,NF1,NFE2L2,NOS3,NOTCH1,NR2F2,NRP2,NUS1,P2RX4,PATZ1,PAXIP1,PDCD10,PDCD6,PDGFB,PFN1,PIK3CB,PIK3CD,PIK3CG,PIK3R3,PKN3,PLCG1,PLCG2,PLK2,PPARD,PPARG,PPM1F,PRCP,PRKCE,PRKD2,PTEN,PTGS2,PTK2B,PTP4A3,PTPRG,PXN,RAB11A,RGCC,RHOB,RIN2,ROBO1,RRAS,RTN4,S100P,SASH1,SCARB1,SCG2,SH3BP1,SIRT1,SNAI1,SP1,SP100,SPARC,SPRED1,SRC,SRF,STARD13,STAT5A,STC1,SYNJ2BP,TBXA2R,TESK1,TGFBR1,TGFBR2,THBS1,TMSB4X,WNT5A,ZC3H12A,ZEB2	11.7811
query_1	TRUE	8.07909e-06	323	6677	145	0.0217163	0.448916	GO:0104004	GO:BP	cellular response to environmental stimulus	21010	20105	GO:0051716	IEA,IDA,IDA,ISS,ISS,IDA IEA,IDA,IEP IEA,IMP IEP ISS IEA,IEP,IEA,IEA,IDA,IDA,IEP,IEA,TAS,IEP,IEA,IEP,IDA,IMP ISS IEA,IEP,IEA,IDA,IEA,IEP IBA,IDA,IDA,NAS,IEA,EXP IDA ISS,IMP,IDA,IEA,ISS IEA,IEA,IDA,IDA IGI,IDA,IEP,IEA,IEA,IDA,IEA,IMP,TAS,IDA,IDA,IEA,IEP,IDA,IEP,IEA,IEA,IEA,IDA IMP,IGI,IEA,IMP,IEP,IEP,IDA,IDA,IEP,IEP,IDA,IMP,NAS,IDA,IDA,IEP,IEP,IMP IEA,IMP,IDA,TAS,IEP,TAS,IDA,IMP,IMP IEA,IEA,IMP,IEA,IBA,IEA,ISS,IEA,IDA,IBA,IEA,IDA,IMP,IDA,IEA,IMP,IEA,NAS,IDA,IDA,IDA IMP IEA,IDA,IBA,IDA,IEA,ISS IEA,IDA IEA,IDA,IEA,IDA IMP IEA,NAS,IMP,IDA,IDA,IEA,IEA,IMP ISS IEA,IDA IMP,IEA,IEA,IDA ISS TAS IEA,IDA,IDA,IDA IEA,IMP,IEA,IDA,IDA,IEP,IEP,IEP,ISS IEA,IDA,IEP,IEP,IMP IBA,IEA,IMP,IDA IEA,IEA,IEA,IDA,IBA,IMP	ADSS,AKR1B1,ANKRD1,ARHGEF2,ATF4,ATM,AURKB,BAD,BAK1,BCL10,BCL2L1,BDKRB2,BLM,BMF,BNIP3,CALR,CAMKMT,CASP2,CASP3,CD40,CDC25A,CDKN1A,CHEK1,CHEK2,CNN2,COL1A1,CRADD,CREBBP,CRIP1,CRY1,DAG1,DDB1,DHX36,ECT2,EGR1,EIF2S1,ELK1,EP300,ERCC4,F11R,FAS,FBXO4,FGF2,FIGNL1,GNA11,GRB2,GUCY2F,HYAL2,IFI16,IGF1R,IL1B,INTS7,IRF1,ITGA2,KCNE1,KCNJ2,KDM1A,LIG4,LRRC8C,LRRC8D,LTBR,MAP3K2,MAP3K20,MAPK11,MAPK3,MAPK8,METTL3,MICU1,MLST8,MME,MMP3,MYC,MYD88,N4BP1,NEDD4,NET1,NFAT5,NFKB1,NMT1,NOC2L,NUCKS1,OXSR1,PALM,PARP1,PBK,PIEZO1,PIK3R1,PKD1L3,PLEC,POLD1,POLD3,POLH,POLK,PPID,PRKCD,PTAFR,PTEN,PTGS2,PYCARD,RAB11FIP5,RAD1,RAD51,RAD51AP1,RAD9B,RCSD1,RELB,RHBDD1,RHNO1,RHOB,RIPOR2,RPL26,RPTOR,RUVBL2,SCNN1A,SDE2,SFRP1,SIPA1,SIRT1,SLC12A6,SLC2A1,SLC38A2,SLC9A1,SMPD1,SPIDR,STK39,TANK,TGFB1,TIMP1,TLK2,TLR4,TLR5,TLR7,TMEM150C,TMEM161A,TNFRSF10A,TNFRSF10B,TNKS1BP1,TP53INP1,TRPM1,TRPV1,TSPO,USP15,USP28,XPA,ZBTB1	11.7262
query_1	TRUE	8.07909e-06	323	6677	145	0.0217163	0.448916	GO:0071214	GO:BP	cellular response to abiotic stimulus	21010	17284	GO:0009628, GO:0104004	IEA,IDA,IDA,ISS,ISS,IDA IEA,IDA,IEP IEA,IMP IEP ISS IEA,IEP,IEA,IEA,IDA,IDA,IEP,IEA,TAS,IEP,IEA,IEP,IDA,IMP ISS IEA,IEP,IEA,IDA,IEA,IEP IBA,IDA,IDA,NAS,IEA,EXP IDA ISS,IMP,IDA,IEA,ISS IEA,IEA,IDA,IDA IGI,IDA,IEP,IEA,IEA,IDA,IEA,IMP,TAS,IDA,IDA,IEA,IEP,IDA,IEP,IEA,IEA,IEA,IDA IMP,IGI,IEA,IMP,IEP,IEP,IDA,IDA,IEP,IEP,IDA,IMP,NAS,IDA,IDA,IEP,IEP,IMP IEA,IMP,IDA,TAS,IEP,TAS,IDA,IMP,IMP IEA,IEA,IMP,IEA,IBA,IEA,ISS,IEA,IDA,IBA,IEA,IDA,IMP,IDA,IEA,IMP,IEA,NAS,IDA,IDA,IDA IMP IEA,IDA,IBA,IDA,IEA,ISS IEA,IDA IEA,IDA,IEA,IDA IMP IEA,NAS,IMP,IDA,IDA,IEA,IEA,IMP ISS IEA,IDA IMP,IEA,IEA,IDA ISS TAS IEA,IDA,IDA,IDA IEA,IMP,IEA,IDA,IDA,IEP,IEP,IEP,ISS IEA,IDA,IEP,IEP,IMP IBA,IEA,IMP,IDA IEA,IEA,IEA,IDA,IBA,IMP	ADSS,AKR1B1,ANKRD1,ARHGEF2,ATF4,ATM,AURKB,BAD,BAK1,BCL10,BCL2L1,BDKRB2,BLM,BMF,BNIP3,CALR,CAMKMT,CASP2,CASP3,CD40,CDC25A,CDKN1A,CHEK1,CHEK2,CNN2,COL1A1,CRADD,CREBBP,CRIP1,CRY1,DAG1,DDB1,DHX36,ECT2,EGR1,EIF2S1,ELK1,EP300,ERCC4,F11R,FAS,FBXO4,FGF2,FIGNL1,GNA11,GRB2,GUCY2F,HYAL2,IFI16,IGF1R,IL1B,INTS7,IRF1,ITGA2,KCNE1,KCNJ2,KDM1A,LIG4,LRRC8C,LRRC8D,LTBR,MAP3K2,MAP3K20,MAPK11,MAPK3,MAPK8,METTL3,MICU1,MLST8,MME,MMP3,MYC,MYD88,N4BP1,NEDD4,NET1,NFAT5,NFKB1,NMT1,NOC2L,NUCKS1,OXSR1,PALM,PARP1,PBK,PIEZO1,PIK3R1,PKD1L3,PLEC,POLD1,POLD3,POLH,POLK,PPID,PRKCD,PTAFR,PTEN,PTGS2,PYCARD,RAB11FIP5,RAD1,RAD51,RAD51AP1,RAD9B,RCSD1,RELB,RHBDD1,RHNO1,RHOB,RIPOR2,RPL26,RPTOR,RUVBL2,SCNN1A,SDE2,SFRP1,SIPA1,SIRT1,SLC12A6,SLC2A1,SLC38A2,SLC9A1,SMPD1,SPIDR,STK39,TANK,TGFB1,TIMP1,TLK2,TLR4,TLR5,TLR7,TMEM150C,TMEM161A,TNFRSF10A,TNFRSF10B,TNKS1BP1,TP53INP1,TRPM1,TRPV1,TSPO,USP15,USP28,XPA,ZBTB1	11.7262
query_1	TRUE	8.13554e-06	376	6677	165	0.0247117	0.43883	GO:0060271	GO:BP	cilium assembly	21010	15220	GO:0044782, GO:0070925, GO:0120031	IMP,IMP,ISS IBA,IMP,TAS,ISS IBA IEA,IMP IBA,IMP IBA IEA,ISS IBA IEA,IMP IBA,TAS,ISS IEA,ISS IEA,ISS,IMP,IEA,IMP,ISS IBA IEA,ISS IBA IEA,IMP NAS IEA,ISS,IMP,ISS IBA NAS IEA,ISS IBA NAS IEA,IMP ISS IBA NAS,ISS IBA NAS IEA,IEA,IMP IBA,IMP IBA IEA,IDA IBA IEA,IMP,IBA,IBA,IMP,IEA,IBA IEA,ISS IEA,IMP IBA IEA,IMP,IMP IBA,IMP IBA,IMP IBA,IDA ISS,IMP IBA IEA,IMP IEA,IMP IBA IEA,IMP IEA,ISS IBA IEA,IEA,IBA NAS IEA,IEA,IMP IBA IEA,IMP,IMP IBA,ISS,IMP,IMP IBA IEA,TAS,IMP,IBA,ISS IEA,IEA,IMP IBA IEA,IMP IBA IEA,IMP IBA IEA,IMP IBA IEA,IBA,IMP ISS IEA,IMP IBA,IEA,IMP IBA,IMP,IMP IBA IEA,IBA,IMP IEA,IMP,IMP ISS IBA NAS,ISS,IMP IEA,IMP,IBA IEA,ISS,IMP IEA,TAS,IMP,ISS IBA,IMP IBA IEA,IMP ISS IBA NAS IEA,IMP NAS IEA,IDA ISS NAS IEA,IMP ISS NAS IEA,NAS,IMP NAS,ISS IBA NAS,IMP IBA NAS IEA,IBA NAS IEA,IMP ISS IBA NAS,ISS IBA NAS IEA,ISS IBA IEA,ISS IBA IEA,IEA,IMP ISS IEA,ISS IEA,IMP IEA,IEA,IMP,IBA,IMP ISS IBA IEA,IEA,IMP,IMP,IEA,ISS,IMP,IBA,IDA IBA IEA,IEA,IMP IBA,IMP IBA IEA,IMP,IBA,IMP IBA,IEA,IBA IEA,IMP,IMP TAS,IDA IMP IBA IEA,ISS IEA,ISS IEA,IBA,IBA,IBA,IEA,IBA,IMP IBA,IBA,IMP,IMP IBA,ISS IBA,IMP ISS IBA IEA,IBA,IMP ISS IBA,IMP ISS IEA,IBA IEA,IMP,IMP,ISS IBA IEA,ISS IBA IEA,IMP,IMP,IMP IBA IEA,ISS IBA IEA,IMP IBA IEA,IBA,NAS,IMP ISS IBA NAS IEA,NAS,IBA TAS NAS IEA,IEA,ISS IBA IEA,IMP IBA,ISS,ISS,IBA NAS IEA,IMP NAS IEA	ABCC4,ACTR3,AHI1,ALPK1,ARF4,ARL13B,ARL3,ARMC2,ARMC9,ASAP1,ATAT1,ATG3,ATG5,ATP6V0D1,ATP6V1D,ATXN10,AVIL,B9D1,B9D2,BBIP1,BBOF1,BBS10,BBS2,BBS4,BBS5,BBS7,CBY1,CCDC113,CCDC40,CCDC57,CCDC88A,CDC14A,CDC14B,CDK10,CELSR2,CENPJ,CEP120,CEP131,CEP135,CEP162,CEP164,CEP19,CEP290,CEP41,CEP83,CEP89,CFAP44,CFAP70,CLCN4,CLUAP1,CNTROB,CPLANE1,CROCC,CSNK1D,CYLD,DCTN1,DISC1,DMD,DNHD1,DNMBP,DRC7,DYNC2H1,DYNC2LI1,DZIP1,DZIP1L,EHD1,EHD4,ENKD1,ENTR1,EXOC5,FAM149B1,FAM161A,FBF1,FBXW8,FHDC1,FNBP1L,FUZ,GALNT11,GAS8,GDI2,GORAB,GSK3B,GSN,HDAC6,HTT,HYLS1,ICK,IFT122,IFT140,IFT172,IFT20,IFT27,IFT43,IFT46,IFT52,IFT57,IFT88,INTU,IQCB1,IQCG,KCNQ1,KIAA0586,KIF27,KIF3B,LAMA5,LIMK2,LRRC61,MKS1,MNS1,MPHOSPH9,NEK1,NEURL1,NOTCH1,OCRL,ODF2,ODF2L,ONECUT2,PARVA,PCM1,PLK4,POC1A,POC1B,PRICKLE1,PTPDC1,RAB23,RAB3IP,RAB8A,RFX2,RFX3,RILP,RILPL1,RILPL2,RO60,RP1L1,SCLT1,SEPTIN6,SNAP29,SNX10,SPAG1,SPAG16,SPAG6,SPEF2,STK36,TBC1D32,TBC1D7,TCHP,TCTN1,TCTN3,TESK1,TMEM138,TMEM216,TMEM231,TMEM237,TMEM80,TTC21B,TTC26,TTC30B,TTC8,TTLL1,TXNDC15,UNC119B,VDAC3,WDR11,WDR19,WDR35	11.7193
query_1	TRUE	8.47595e-06	150	6677	77	0.0115321	0.513333	GO:0010508	GO:BP	positive regulation of autophagy	21010	4252	GO:0006914, GO:0010506, GO:0031331	IDA,IMP,ISO IEA,IDA ISO IEA,IEA,IDA,TAS,IGI TAS IEA,IGI,IMP IGI,IMP IBA,IMP,IEA,IDA IBA IEA,IDA IMP,IMP,IMP IBA,IMP,ISS,IEA,IMP,ISS,IDA IEA,IEA,IDA,IMP,IEA,TAS,ISS IEA,IMP,IMP,IMP,IDA,IDA IMP ISS IEA,IDA,IMP,IMP,ISO IEA,IEA,IMP IBA IEA,IDA,IBA,IMP IBA IEA,IBA,IDA,IMP,IDA IEA,ISS IEA,ISS IEA,IMP,IMP,IDA,IDA,IDA,IMP,IDA IEA,IDA IMP,ISS IEA,IMP,IMP,IDA,IDA IBA,IMP IBA,IMP IBA,IDA,IDA,IBA,IBA,IMP IBA,IMP,ISS IEA,IDA ISS ISO IBA IEA,IBA,IMP,IDA,IDA,IDA IEA	ADRB2,ATF6,ATG101,ATG13,ATG16L1,ATG2A,BAD,BNIP3,BNIP3L,C9orf72,CALCOCO2,DAPK1,EPM2A,FBXO7,FLCN,FOXO1,FYCO1,GNAI3,GSK3B,HIF1A,HTT,IKBKG,KAT5,MAPK3,MEFV,MID2,NOD1,PIK3CB,PIM2,PINK1,PIP4K2B,PIP4K2C,PLK2,PRKAA1,PRKN,RAB3GAP2,RALB,RB1CC1,RIPK2,RNF152,RNF31,SESN1,SESN2,SESN3,SETD2,SH3GLB1,SIRT1,SLC25A4,SLC25A5,SMCR8,SNX7,SPTLC1,SPTLC2,SQSTM1,SUPT5H,TBK1,TFEB,TICAM1,TOM1,TP53INP1,TPCN1,TRIM13,TRIM21,TRIM22,TRIM23,TRIM32,TRIM38,TRIM5,TRIM65,TRIM8,UFL1,ULK1,ULK2,WAC,WDR45,WIPI1,ZC3H12A	11.6783
query_1	TRUE	8.49446e-06	197	6677	96	0.0143777	0.48731	GO:0060491	GO:BP	regulation of cell projection assembly	21010	15419	GO:0030031, GO:0031344, GO:0044087	IDA,ISS IBA IEA,IDA,ISS,ISS IBA IEA,IMP,IMP,ISS IEA,ISS IEA,IMP,IMP,ISS IEA,IEA,IMP,ISS,IDA ISS,ISS IC,IDA IBA,IBA,IMP,IEA,ISS IEA,IMP,IEA,IEA,IMP,IDA IEA,ISS,IMP,ISS IBA IEA,ISS IEA,IMP,IEA,IMP IBA,IMP,IEA,IBA,IGI IBA,IMP,ISS IEA,IDA ISS IBA,IDA,IMP NAS,IBA,IMP,ISS,IEA,IMP,IEA,IMP,IMP ISS IEA,IMP ISS,NAS,IDA,IMP,IEA,IMP,IDA IMP ISS,ISS IEA,ISS IEA,IBA,IDA IBA IEA,IMP,IDA IBA,IMP,ISS IEA,IMP,IMP IBA,ISS IEA,ISS IEA,ISS,ISS IEA,IEA,IDA IBA,IMP IEA,IDA,IMP,IEA,IEA,IDA,IMP IEA,IEA,IEA,IDA,ISS IEA,IEA,IMP,IMP,IMP,ISS,IEA,IBA,IGI,IMP,ISS,IEA	ABI2,ABITRAM,ACTR3,AGRN,AKIRIN1,ANLN,ARAP1,ATG3,ATG5,ATP8B1,AVIL,BBS4,BIN3,CCDC88A,CCL19,CCL21,CCR7,CDC42EP1,CDC42EP3,CDK10,CENPJ,CEP120,CEP135,CNTROB,CORO1C,CROCC,CYFIP1,CYLD,DMTN,DOCK11,DPYSL3,DYNC2LI1,DZIP1,ENTR1,EPHA2,EPHB2,EPS8,EPS8L2,EVL,FAM98A,FMR1,FNBP1L,FUZ,FXR2,GDI2,GSK3B,HSP90AA1,HTT,ICAM1,IFT140,IFT20,IFT88,INTU,KANK1,LIMK2,MNS1,MPHOSPH9,NCKAP1,NDEL1,NEURL1,ODF2,ODF2L,P2RX7,PALM,PFN1,PIK3R1,PLCE1,PLD1,PLEKHM1,PLXNB3,PPP1R16B,PRKCD,RAB3IP,RAB5A,RAC2,RALA,RAP1GAP,RCC2,RHOG,RHOQ,RIPOR2,SRC,SRF,SRGAP2C,STAP1,STAU2,TBC1D7,TCHP,TESK1,TGFB3,TGFBR1,TWF1,WAS,WASF2,WASL,ZMYND8	11.6761
query_1	TRUE	8.71681e-06	326	6677	146	0.0218661	0.447853	GO:0018209	GO:BP	peptidyl-serine modification	21010	5529	GO:0018193	IDA IBA TAS IEA,IBA,IMP,IDA IMP IEA,IDA,IMP,NAS IEA,IEA,IBA IEA,IEA,IDA,IEA,IBA,IBA,IDA,IDA,IDA,IDA IEA,IDA IEA,IEA,IBA,IEA,ISS IEA,ISS,IDA,IDA IMP IBA,IDA IBA,IDA IBA,IDA IBA,IDA IBA,IEA,IBA IEA,ISS IEA,IBA,ISS IEA,IMP,IGI ISS IBA TAS IEA,IBA,IBA,IMP,ISS,IEA,IMP,IDA IMP,IDA,IDA,IDA,IEA,ISS IEA,IDA IGI,IMP,IMP,IMP IEA,IBA,IDA ISS IBA IEA,ISS IEA,ISS IEA,IDA IBA,IBA IEA,IDA,IEA,IDA,IEA,IDA IBA IEA,IDA IBA,IBA,IDA,IDA,IDA,ISS IEA,IBA,IDA IEA,IDA TAS,IEA,IDA,IDA IBA,IDA IBA,NAS,IDA,IBA,IDA,IDA,IDA,IDA IBA,IBA,IDA,IDA,IBA,IMP,IDA,ISS IEA,IDA IMP ISS TAS,ISS IEA,IBA,IDA,IBA,IDA IMP IEA,IDA IMP,IDA,IEA,IBA,IDA IBA,IDA IBA,IBA,IDA IBA IEA,IDA IMP IGI,IDA IEA,IMP,IEA,IMP,IDA,IGI IEA,IDA IMP IEA,IDA,TAS,IMP,IBA,IEA,IDA TAS IEA,IEA,IMP,IEA,IGI IBA,IBA,IBA,IDA IMP,IDA,IEA,IDA IBA NAS IEA,IMP,IDA,IDA,IBA,IDA IBA,IDA,IMP,IMP,IBA IEA,IGI,IDA ISS IBA IEA,IDA IBA,IBA,IBA,IBA,IBA,IEA	AKT1,AKT3,APP,ATM,ATP2B4,AURKA,AXIN1,BAK1,BCAR3,BDKRB2,BRAF,BRSK2,CAMK1,CAMK1D,CAMK2D,CAPRIN2,CD44,CDK1,CDK5R1,CHEK2,CHUK,CLK1,CNKSR3,CREBL2,CSF3,CSNK1A1,CSNK1D,CSNK1G1,CSNK1G2,CSNK1G3,DCLK2,DCLK3,DMD,DMPK,DMTN,DOCK7,DYRK1A,DYRK1B,DYRK2,EGFR,EIF2AK3,EPM2A,ERCC6,ERN1,FNIP1,FNIP2,GALNT4,GGNBP2,GRK2,GSK3B,HAX1,HCLS1,HDAC6,HIPK1,HIPK2,HSP90AA1,HSP90AB1,IKBKB,IKBKE,IL11,IL24,IL6,INPP5F,INPP5K,LATS1,LATS2,LIF,LMTK2,MAP3K10,MAP3K12,MAP3K20,MAPK1,MAPK12,MAPK7,MAPK8,MAPKAPK2,MAPKAPK3,MARK1,MARK3,MAST4,MGAT5B,MORC3,NCK2,NEK6,NEK7,PAK1,PAK2,PBK,PDCD10,PDGFB,PIKFYVE,PINK1,PKD1,PKN3,PLK2,PNCK,POGLUT1,POGLUT2,PPM1F,PRKAA1,PRKACB,PRKCD,PRKCE,PRKCQ,PRKCZ,PRKD2,PRKDC,PTEN,PTGS2,RACK1,RAF1,RICTOR,RIPK1,RIPK2,RPS6KA3,RPTOR,SH2D3C,SLC1A1,SMG1,SMTNL1,SPRY2,SRC,SRPK2,SRPK3,STK38L,STK39,STK4,SYK,TBK1,TFRC,TGFBR1,TGFBR2,TLK1,TLK2,TNKS,TNKS1BP1,TOP1,TTK,TXN,UHMK1,ULK1,ULK2,ULK3,VRK1,VRK2,WNT5A	11.6503
query_1	TRUE	8.72608e-06	91	6677	52	0.00778793	0.571429	GO:2000106	GO:BP	regulation of leukocyte apoptotic process	21010	26524	GO:0042981, GO:0071887	IEA,ISS IEA,IBA IEA,IDA,IDA,IDA,IEA,NAS,IDA,TAS,IDA,IDA,IEA,IC,IDA,IMP,IEA,IEA,IDA,ISS IEA,IEA,IEA,IDA,IMP,IEA,IEA,TAS,ISS IEA,ISS,IEA,IDA,ISS IBA IEA,ISS,IMP,IEA,IMP,IEA,IMP,IMP,IDA,IMP,IMP,IBA,IEA,IDA,ISS IEA,IMP,ISS IEA,IEA,IEA,IBA IEA,IEA	ADA,ADAM8,ANXA1,AURKB,AXL,BCL10,BCL2L1,BCL6,BIRC7,BTK,CCL19,CCL21,CCR5,CCR7,CD274,CD3G,CD74,CXCR2,FCAR,FNIP1,GIMAP8,GPAM,HCAR2,HCLS1,HIF1A,HSH2D,IRF7,IRS2,JAK3,KITLG,LGALS9,LYN,MEF2C,MERTK,NF1,NOC2L,P2RX7,PIK3CB,PIK3CD,PRELID1,PRKCQ,PRKD2,PTCRA,RAG1,RAPGEF2,RIPK3,SELENOS,SIRT1,SLC39A10,ST3GAL1,TSC22D3,WNT5A	11.6492
query_1	TRUE	9.1856e-06	300	6677	136	0.0203684	0.453333	GO:0071375	GO:BP	cellular response to peptide hormone stimulus	21010	17437	GO:0032870, GO:0043434, GO:1901653	ISS,IDA,IMP ISS IEA,TAS,IMP IBA TAS,ISS IEA,IEA,IMP,TAS,ISS,IMP,IBA IEA,IDA,IEA,IEA,ISS,IEA,IDA,IEA,IEA,IEA,IEA,ISS IEA,IEA,IEA,IBA,IEA,ISS IBA IEA,IDA,IMP,TAS,IEA,ISS IEA,IEP,IDA,IEA,IEA,ISS IBA IEA,IPI IEA,IBA,NAS,ISS TAS IEA,ISS IEA,IEA,IDA IBA IEA,IBA,IDA ISS TAS IEA,IDA IPI IMP ISS IBA IEA,IMP ISS IBA IEA,IDA ISS IEA,TAS,IMP,IDA,IEA,IEA,IBA,TAS,IEA,IEA,IEA,IEA,IEA,ISS,ISS,IEA,NAS,NAS,IEA,IEA,IMP,IEA,ISS IEA,IDA,IEA,IDA,IBA,ISS,ISS IEA,IDA ISS IBA IEA,IBA TAS IEA,IMP,IMP,IBA,IEA,IEA,IMP ISS NAS,IEA,IEA,IDA ISS TAS IEA,IMP,IMP ISS IEA,IMP,TAS NAS IEA,ISS IEA,ISS,IDA,ISS IBA IEA,IMP,ISS IEA,IEA,IEA,IEA,IEA,IMP IEA,IMP IEA,NAS,TAS,IEA,IEA,ISS IEA,IEA,ISS,IDA,IDA,ISS IEA,IEA,IDA,IEA,IEA,IEA,IEA,ISS IEA,IEA,IDA ISS IBA IEA,IBA,IBA,IBA IEA,IMP IEA,IMP IEA,IEA,IDA,IEA,IDA,IEA,IEA,ISS IEA	ADCY6,AHCYL1,AKT1,AP3S1,APPL1,APPL2,ASS1,ATP2B1,BAIAP2,BCAR1,BCAR3,C1QTNF12,CA2,CCNA2,CCND3,CEACAM1,CFLAR,CPEB2,CRK,CSK,CTSD,CYFIP1,DENND4C,EDNRA,EEF2K,ERFE,FBN1,FOXO1,FOXO4,FUT7,GAB1,GJB2,GKAP1,GOT1,GPER1,GPT,GPT2,GRB10,GRB2,GSK3B,HDAC5,IGF1R,IL1B,INHBA,INPP5K,INSIG1,INSR,IRS1,IRS2,JAK2,JAK3,KANK1,KAT2B,KDM6A,LONP1,LPIN3,LYN,MAP1B,MAPK1,MAPK3,MAS1,MAX,MBD5,MYO5A,NCL,NCOA1,NCOA2,NDEL1,NFE2L2,NFKB1,NKX6-1,NUCKS1,OGT,OSBPL8,PARP1,PCK2,PDE3B,PDK2,PIK3R1,PIK3R3,PIP4K2B,PIP4K2C,PKM,PLCB1,POU4F2,PPARG,PRKAA1,PRKAR1A,PRKCD,PRKCQ,PRKCZ,PRKDC,PTPN1,PTPN2,PTPRE,PXN,RAB10,RAB31,RAB8A,RAF1,RANGAP1,RAP1GDS1,RBM4,RELA,RHOQ,SCNN1A,SELENOS,SESN3,SGCB,SH2B2,SHOC2,SIK2,SIRT1,SLC25A33,SLC27A1,SLC2A8,SLC30A10,SLC9A1,SOS1,SOS2,SP1,SRC,STAT1,STAT3,STAT5A,STAT6,STXBP4,SYAP1,TBC1D4,TGFB1,TNS2,UCP2,USF1,USO1,YWHAG,ZBTB7B	11.5979
query_1	TRUE	9.1856e-06	300	6677	136	0.0203684	0.453333	GO:2000146	GO:BP	negative regulation of cell motility	21010	26561	GO:0040013, GO:0048523, GO:0048870, GO:2000145	IEA,IDA,IDA IMP,IEA,IMP,IEA,IMP,IMP,IEA,IBA IEA,IDA,IDA,NAS,IMP,ISS IEA,IDA IEA,IEA,IDA,IEA,IDA,IDA,IMP,IMP,IMP,IDA IBA,IDA,IDA,IDA,IMP,IMP,IDA,IEA,ISS IEA,IMP,IDA IMP,IEA,IEA,IDA,IMP,IDA IMP,IMP,IMP,ISS IEA,IMP,ISS NAS IEA,IMP,IDA,IMP,IDA,IDA,IMP,IMP,IEA,IEA,IDA,NAS,IMP,IDA,IMP,IDA,IDA,IEA,IEA,NAS,NAS,IMP,IDA IEA,IDA,IMP,ISS,ISS IEA,IMP,IDA,IDA IGI,IDA IMP,IMP,IDA IBA,IMP IEA,TAS,IEA,IDA,IMP,NAS,IEA,IEA,IMP,IDA,ISS IEA,IMP IBA IEA,IEA,IDA,IMP,IMP,IDA,IBA IEA,NAS,NAS,IMP,IDA,IDA,IMP,IMP,IMP,IEA,NAS,IMP IEA,IEA,IDA,IDA,IEA,IMP,IDA,IEA,IEA,IDA IBA,IBA,ISS IEA,IMP IGI,IEA,IDA,IMP IBA,IMP,IGI,IDA,IDA IMP,ISS IBA,IMP,IMP,IDA,ISS IEA,IMP,TAS,IMP,IMP,IEA,IMP	ABHD6,ACVR1C,ACVRL1,ADA,ADAM15,ADORA1,AFDN,AKT1,AP1AR,ARHGAP4,ARHGDIB,ARID2,ARID4B,ARPIN,ATP1B2,ATP2B4,BMERB1,BMP10,BRAF,BST2,C5,C5AR2,CALR,CARD10,CCDC125,CCL2,CCL21,CD300A,CD74,CLDN5,CLIC4,CNN2,COL3A1,CORO1C,CRK,CTNNA1,CX3CR1,CXCL13,DAG1,DLC1,DNAJA4,DPP4,DPYSL3,DUSP1,DUSP10,DUSP3,EPHA1,EVL,FBLN1,FGF2,FLCN,FUZ,GNA13,GPR18,GTPBP4,HDAC1,HDAC5,HYAL2,IFITM1,IGFBP3,IGFBP5,IL24,IL27RA,ING1,ING2,KANK1,KLF4,KLRK1,LDLRAD4,MAGI2,MAP2K5,MCC,MECP2,MEF2C,MIA3,MITF,MMRN2,NF1,NF2,NFE2L2,NOTCH1,NR2F2,OGT,OSBPL8,PATZ1,PDCD10,PIN1,PLCB1,PLXNB3,PPARD,PPARG,PTEN,PTPRG,PTPRJ,RAP2B,RBBP4,RBBP7,RECK,RGCC,RHOB,RIPOR2,RNF41,ROBO1,RRAS,SAP30,SCAI,SEMA6D,SERPINE1,SFRP1,SLC9A3R1,SP100,SPINT2,SPRED1,SRF,SRGAP2,SRGAP3,STAP1,STARD13,STAT3,STC1,STK24,SYNJ2BP,TBXA2R,TCAF1,THBS1,THY1,TIMP1,TMIGD3,TNFAIP6,TP53INP1,TRIB1,VCL,WAS,WASL,ZEB2,ZMYND8	11.5979
query_1	TRUE	9.67631e-06	463	6677	197	0.0295043	0.425486	GO:0042330	GO:BP	taxis	21010	10596	GO:0009605, GO:0040011	ISS,IEA,IMP,ISS IEA,IMP,ISS IBA IEA,IMP,IDA IBA,IEA,IEA,IMP NAS IEA,IMP,IMP,IMP,IEA,IDA TAS IEA,IMP IEA,IMP,IMP ISS IEA,IDA IBA TAS IEA,IDA IBA TAS IEA,IBA TAS IEA,IDA ISS IBA IEA,IDA IBA TAS IEA,IDA IBA TAS IEA,IDA ISS IBA IEA,IBA TAS IEA,IBA TAS IC IEA,IDA IBA TAS IEA,IDA ISS IBA IC IEA,IBA IEA,IDA IBA IEA,IBA IEA,IDA IBA TAS IC IEA,IBA TAS IEA,TAS IEA,IDA ISS IC IEA,TAS IEA,ISS IEA,ISS IEA,IEA,IEA,IDA IMP IEA,IEA,IEA,IGI,IGI ISS TAS IEA,IMP,IBA TAS IEA,IDA IMP IBA TAS IEA,IDA ISS IBA IEA,IBA NAS IEA,IBA TAS IEA,ISS IBA IEA,IDA IGI IBA TAS IEA,IDA IBA TAS IEA,IDA TAS IEA,IMP TAS IEA,ISS IEA,IEA,IMP IEA,IMP,IMP,IEA,IDA,IMP,NAS,IMP,NAS IEA,IMP,ISS,IC,IMP,IBA,ISS IEA,IDA IBA IEA,IDA IGI TAS NAS IEA,IDA,TAS,IMP,IEA,NAS,IEA,IEA,IEA,ISS IEA,IMP,IBA IEA,IEA,IEA,IEA,TAS IC,IEA,IEA,IMP,IDA,IDA,TAS,IDA,IMP IEA,IMP IEA,TAS,IMP,IBA,TAS,IGI TAS,IGI,IMP,ISS IEA,IDA IMP,IEA,IDA ISS IEA,IDA,IEA,ISS IEA,IEA,IMP IBA IEA,IMP ISS IEA,ISS IEA,ISS IEA,IDA IEA,IBA IEA,TAS,TAS IEA,TAS IEA,IDA IBA IEA,IMP,TAS IEA,TAS,TAS,IEA,IEA,NAS,IEA,IDA,ISS IEA,IBA IEA,IDA IMP,IDA,IMP,IMP,IMP,IMP IGI,TAS IEA,ISS IEA,ISS IEA,IDA,IMP ISS,IMP IEA,TAS,IMP,ISS IEA,IDA IBA IEA,IDA IEA,IDA IEA,IEA,IEA,IEA,ISS IEA,IDA,IDA IBA,IBA TAS,IBA,IBA,IBA,IBA,IBA,IBA,IBA,IBA,IBA,IMP,IEA,IEA,ISS IEA,IDA IBA IEA,IEA,ISS,ISS IEA,IMP IBA,IMP,IMP,IEA,IDA,IDA ISS,IDA,ISS,IEA,IDA,IDA,IEA,ISS IEA,ISS IEA,IEA,IEA,IDA IBA IEA,IMP IEA	ABCC1,ACKR2,ADAM10,ADAM8,ADGRE2,AKIRIN1,ALOX5,ANXA1,ARHGEF5,ARTN,AZU1,BCAR1,BIN2,BSG,C3AR1,C5,C5AR2,CALR,CAMK1D,CCL1,CCL13,CCL18,CCL19,CCL2,CCL20,CCL21,CCL22,CCL23,CCL24,CCL3,CCL3L1,CCL4,CCL4L2,CCL7,CCL8,CCR5,CCR7,CCRL2,CD74,CH25H,CMTM7,CMTM8,CREB3,CRK,CRKL,CSF1R,CX3CR1,CXADR,CXCL1,CXCL10,CXCL13,CXCL16,CXCL2,CXCL3,CXCL8,CXCR2,CXCR3,CXCR4,CYP7B1,CYSLTR1,DPP4,DUSP1,DUSP3,EFNA5,EFNB2,EGR3,ELANE,ELMO2,ENPP2,EPHA2,EPHA7,F3,FAM49B,FCER1G,FFAR2,FGF10,FGF2,FGFR1,FOSL1,GAB1,GDNF,GPNMB,GPR18,GPSM3,HDAC6,HSD3B7,HSPB1,IL16,IL17RA,IL1B,IL23A,IL6,ITGA2,ITGA9,ITGAV,ITGB2,KLRK1,L1CAM,LEF1,LGALS9,LPAR1,LTB4R2,LYN,MACO1,MAP2K1,MAPK1,MAPK3,MCU,MEGF8,MET,MST1,NCKAP1L,NOTCH1,NRP2,NTN1,NUP85,OXSR1,P2RX4,PARVA,PDE4B,PDGFB,PGF,PIK3CB,PIK3CD,PIK3CG,PIKFYVE,PIP5K1A,PIP5K1C,PLAUR,PLD1,PLEC,PLGRKT,PLP2,PLXNA3,PLXNB3,POU4F2,PPBP,PPIA,PPIB,PPM1F,PRKCD,PRKCQ,PRKD2,PTAFR,PTK2B,PTPN2,PTPRJ,PTPRO,RAC2,RALA,RHOG,RIPOR2,RNASE2,ROBO1,ROBO2,ROBO3,RPL13A,S100A4,S1PR1,SBDS,SCG2,SEMA3B,SEMA3D,SEMA3G,SEMA4B,SEMA4C,SEMA4D,SEMA6A,SEMA6C,SEMA6D,SEMA7A,SERPINE1,SLAMF1,SLC37A4,SLC8B1,SLIT1,SMAD3,SRP54,STAP1,STK39,STX3,STX4,SWAP70,SYK,THBS1,THBS4,TIRAP,TMEM102,TMSB4X,TNFAIP6,TPBG,TREM2,UNC5C,VAV3,VCAM1,VEGFB,WNT5A	11.5458
query_1	TRUE	9.77613e-06	195	6677	95	0.0142279	0.487179	GO:0120032	GO:BP	regulation of plasma membrane bounded cell projection assembly	21010	20384	GO:0060491, GO:0120031, GO:0120035	IDA,ISS IBA IEA,IDA,ISS,ISS IBA IEA,IMP,IMP,ISS IEA,ISS IEA,IMP,IMP,ISS IEA,IEA,IMP,ISS,IDA ISS,ISS IC,IDA IBA,IBA,IMP,IEA,ISS IEA,IMP,IEA,IEA,IMP,IDA IEA,ISS,IMP,ISS IBA IEA,ISS IEA,IMP,IEA,IMP IBA,IMP,IEA,IBA,IGI IBA,IMP,ISS IEA,IDA ISS IBA,IDA,IMP NAS,IBA,IMP,ISS,IEA,IMP,IEA,IMP,IMP ISS IEA,IMP ISS,NAS,IDA,IMP,IEA,IMP,IDA IMP ISS,ISS IEA,ISS IEA,IBA,IDA IBA IEA,IMP,IDA IBA,IMP,ISS IEA,IMP,IMP IBA,ISS IEA,ISS IEA,ISS,ISS IEA,IEA,IDA IBA,IMP IEA,IDA,IMP,IEA,IEA,IDA,IMP IEA,IEA,IDA,ISS IEA,IEA,IMP,IMP,IMP,ISS,IEA,IBA,IGI,IMP,ISS,IEA	ABI2,ABITRAM,ACTR3,AGRN,AKIRIN1,ANLN,ARAP1,ATG3,ATG5,ATP8B1,AVIL,BBS4,BIN3,CCDC88A,CCL19,CCL21,CCR7,CDC42EP1,CDC42EP3,CDK10,CENPJ,CEP120,CEP135,CNTROB,CORO1C,CROCC,CYFIP1,CYLD,DMTN,DOCK11,DPYSL3,DYNC2LI1,DZIP1,ENTR1,EPHA2,EPHB2,EPS8,EPS8L2,EVL,FAM98A,FMR1,FNBP1L,FUZ,FXR2,GDI2,GSK3B,HSP90AA1,HTT,ICAM1,IFT140,IFT20,IFT88,INTU,KANK1,LIMK2,MNS1,MPHOSPH9,NCKAP1,NDEL1,NEURL1,ODF2,ODF2L,P2RX7,PALM,PFN1,PIK3R1,PLCE1,PLD1,PLEKHM1,PLXNB3,PPP1R16B,PRKCD,RAB3IP,RAB5A,RAC2,RALA,RAP1GAP,RCC2,RHOG,RHOQ,RIPOR2,SRF,SRGAP2C,STAP1,STAU2,TBC1D7,TCHP,TESK1,TGFB3,TGFBR1,TWF1,WAS,WASF2,WASL,ZMYND8	11.5356
query_1	TRUE	9.7917e-06	185	6677	91	0.0136289	0.491892	GO:0046578	GO:BP	regulation of Ras protein signal transduction	21010	12861	GO:0007265, GO:0051056	IMP,IMP,IDA IMP IBA,IBA,IEA,IEA,IBA,IDA IMP,IBA NAS,IMP,IEA,IMP IBA IEA,IEA,IDA IBA,IEA,IEA,ISS IEA,IEA,IEA,IEA,IBA,IBA,IMP IBA,ISS IEA,IBA,IDA IBA,IDA,IBA,IEA,IDA,IDA IMP,IEA,IMP,IBA IEA,IBA,IBA,IDA IBA,IEA,IMP,IMP,IMP,IMP ISS IBA IEA,IMP,IEA,ISS IEA,IBA,IBA,IDA IEA,IDA IBA,ISS,ISS IEA,IDA,IBA,IEA,IDA,IDA,IDA,IMP,IGI IEA,IMP IEA,IDA,ISS,IEA,IEA,TAS,IDA,IEA,IEA,IMP,IMP,IEA,IMP,IMP ISS IEA,IMP,ISS,IMP IBA,ISS IEA,IEP,IEA,IBA,IMP,IBA IEA,IBA IEA,IBA,NAS,IEA,IBA,IMP,IBA,IBA,ISS IEA	ABCA1,ABL1,AKAP13,ARFGAP1,ARFGEF2,ARFGEF3,ARHGAP17,ARHGDIB,ARHGEF2,ARRB1,BCL6,CADM4,CBL,CCDC125,CDC42SE1,CDC42SE2,COL3A1,CRK,CYTH3,CYTH4,DENND3,DENND4C,DLC1,EPHB2,EPS8,EPS8L2,F11R,F2RL3,FBXO8,FGF10,FLCN,FLOT1,FOXM1,GIT1,GPR18,GPR35,GPR55,IQSEC2,KANK1,KBTBD6,KBTBD7,KCTD13,KIF14,KITLG,LPAR1,LPAR4,LPAR6,LZTR1,MADD,MAP4K4,MAPRE2,MET,NET1,NF1,NOTCH1,NOTCH2,OGT,OPHN1,PIK3CB,PIK3CG,PLCE1,PRAG1,PSD,PSD3,RAF1,RALGPS1,RAPGEF1,RASAL1,RASAL3,RASGRP1,RGL2,RIPOR1,RIPOR2,ROBO1,RTN4,RTN4R,SCAI,SGSM3,SH2B2,SH3BP1,SHOC2,SPRY1,SPRY2,SPRY4,SQSTM1,SRC,STARD13,STMN1,SYDE1,SYDE2,SYNGAP1	11.534
query_1	TRUE	9.98936e-06	80	6677	47	0.00703909	0.5875	GO:0051304	GO:BP	chromosome separation	21010	14316	GO:0007059, GO:0022402	IMP IBA IEA,IMP,NAS,NAS,IBA TAS IEA,IDA IBA NAS IEA,IBA NAS,IBA,NAS,IDA IBA,NAS,IMP,IMP,NAS,ISS,IMP,IBA NAS,IDA,IMP,IMP,IDA IBA,IMP,IDA IMP IBA NAS IEA,IDA IMP IBA NAS IEA,IMP,ISO,ISO,ISO IEA,ISO IEA,ISO IEA,ISO IBA IEA,IMP NAS,NAS,IDA,IEA,IEA,ISO IEA,ISO IEA,IEA,IMP,IMP,IBA TAS IEA,IDA,IMP,IMP IBA,IDA IMP IBA,IMP IBA IEA	ANAPC15,ATM,AURKB,BIRC5,BUB1,BUB1B,BUB3,CDC23,CDCA8,CDK5RAP2,CENPF,CHFR,DIS3L2,DLGAP5,DUSP1,DYNC1LI1,ESPL1,FBXO5,GEN1,HASPIN,KNTC1,LCMT1,MAD1L1,MAD2L1,MAD2L1BP,NCAPD2,NCAPD3,NCAPG,NCAPG2,NCAPH,NCAPH2,NDC80,NUF2,PLSCR1,PSMG2,RAD21,SMC2,SMC4,SPDL1,TPR,TRIP13,TTK,UBE2C,XRCC3,ZNF207,ZW10,ZWILCH	11.514
query_1	TRUE	9.98936e-06	124	6677	66	0.00988468	0.532258	GO:0043244	GO:BP	regulation of protein-containing complex disassembly	21010	11091	GO:0032984, GO:0051128	IDA IBA,IDA IBA,IDA,IMP,IEA,IMP,IMP,IMP,IBA IEA,IBA IEA,IDA,IMP IBA,IBA,IBA IEA,ISS IEA,IDA,IBA IEA,IEA,IEA,IEA,IEA,IEA,ISS IEA,IMP TAS,ISS IEA,IMP IBA,IMP ISS IBA TAS IEA,IMP,IMP IEA,ISS IEA,ISS IEA,ISS,IMP ISS IEA,IMP IBA,IMP IEA,IBA IEA,IBA,IEA,IMP IBA,IDA IEA,ISS IBA IEA,IMP IBA TAS,IDA IBA,IMP IBA IEA,IMP,IDA,IMP,IEA,IEA,IEA,IBA,IEA,IMP,IMP IBA,IMP,IEA,IEA,IMP,IDA,NAS,IBA IEA,IMP,IBA IEA,IDA,IDA IEA,IEA	ADD1,ADD2,ADRB2,ARHGEF2,ASPH,ATG12,ATG5,ATXN7,AVIL,BMERB1,BNIP3,CALCOCO2,CAMSAP2,CAPZA2,CARMIL1,CIB1,CKAP2,DMTN,DSTN,EIF5A,EIF5A2,EIF5AL1,EPS8,ETF1,FGF13,FYCO1,GSN,GSPT1,HDAC6,HDGFL3,IGF1R,INSR,IRAK3,JMJD4,KATNB1,MAP1B,MAP1S,MID1,PHF23,PLEK,PLEKHH2,RUBCN,SCAF4,SCIN,SH3BP1,SHFL,SMCR8,SPAST,SPTAN1,SPTBN1,SVIL,SWAP70,TAOK1,TBC1D25,TECPR1,TMOD2,TMOD4,TOM1,TPX2,TRIOBP,TWF1,UBQLN4,VILL,WASHC2C,WDR1,WDR47	11.514
query_1	TRUE	1.00734e-05	264	6677	122	0.0182717	0.462121	GO:0071559	GO:BP	response to transforming growth factor beta	21010	17573	GO:0070848	IEA,IEA,IDA IBA IEA,IDA IBA IEA,IDA,IEA,IMP,IMP,NAS,IEA,IDA IMP IBA IEA,IMP IBA,IGI,IEA,IEA,IDA,IEA,IDA,IMP,IEA,IMP,IEA,IEA,IDA IEA,IEA,IMP,IDA,IMP,IEA,ISS IBA IEA,ISS IEA,IEA,IMP,IDA,IDA ISS IBA IEA,TAS,IEA,IEA,IMP IBA,NAS,IMP IEA,IDA,IMP,IDA IEA,TAS,IEA,ISS IEA,NAS,IDA NAS,IMP,IEA,IDA,IEA,ISS IEA,ISS IEA,IDA IMP IBA IEA,IBA,IDA IEA,IDA,IEA,IDA,IDA,TAS,IEA,IDA,ISS IEA,NAS,IEA,IEA,IEA,IEP,IDA,IDA IMP IBA IEA,IEA,IDA,IDA IGI,IDA IEA,IDA IBA,NAS,NAS,NAS,IMP IBA,IEP,IDA ISS IEA,IDA IMP IGI NAS,IDA IEA,IMP,IDA IMP IBA IEA,IBA NAS IEA,IDA IMP IBA IEA,IDA TAS NAS,IMP,IDA,ISS IEA,ISS,ISS,ISS IEA,ISS IEA,IMP IEA,IGI,IEA,IEA,IEA,IDA,IDA IBA IEA,IDA IMP ISS IBA IC IEA,IDA IMP ISS IBA IC IEA,IDA,ISO,IDA,IDA,IDA IMP,IMP,IEP,IDA IEA,IMP,IEA,IMP,IDA,IMP IBA NAS,IDA,IDA IEA	ABL1,ACTA2,ACVR1,ACVRL1,ANKRD1,APAF1,APPL1,APPL2,ARID4B,AXIN1,BAMBI,BCL9L,BMP2,CFLAR,CLDN1,CLDN5,COL1A1,COL3A1,CREBBP,CRK,CRKL,CTSK,CX3CR1,DAB2,DCSTAMP,DLX1,EID2,EP300,EPB41L5,FAM89B,FBN1,FERMT1,FERMT2,FKBP1A,FLCN,FURIN,FUT8,FYN,GCNT2,HDAC1,HIPK2,HSP90AB1,HSPA1A,HYAL2,ID1,IGF1R,IL17RD,ING1,ING2,ITGB5,ITGB8,JUN,KDM6A,LATS1,LATS2,LDLRAD4,LPXN,LRG1,LRRC32,LTBP3,MAPK7,MEF2C,MTMR4,NFKBIZ,NR3C1,NRROS,OGT,ONECUT2,PAK2,PARP1,PDE3A,PIN1,PMEPA1,PML,PPARA,PPARG,PPM1A,PXN,RBBP4,RBBP7,SAP30,SDCBP,SFRP1,SIRT1,SKI,SKIL,SLC2A10,SMAD3,SMAD5,SMAD6,SMURF2,SNX25,SOX5,SPRED1,SPRED2,SPRED3,SPRY1,SPRY2,SRC,STAT3,STK16,TAB1,TGFB1,TGFB1I1,TGFB3,TGFBR1,TGFBR2,THBS1,TNXB,TRIM33,TWSG1,USP15,USP9X,WNT5A,WWOX,ZBTB7A,ZEB1,ZEB2,ZFHX3,ZFYVE9,ZMIZ1,ZNF703	11.5056
query_1	TRUE	1.04245e-05	117	6677	63	0.00943538	0.538462	GO:0007088	GO:BP	regulation of mitotic nuclear division	21010	2720	GO:0007346, GO:0010564, GO:0051783, GO:0140014	IMP IBA IEA,IMP,TAS,NAS,NAS,IBA IEA,IBA TAS IEA,IDA IBA NAS IEA,IBA NAS,IDA,IBA,IBA,NAS,IDA IBA,NAS,IDA,TAS,NAS,ISS,IMP,ISS IBA IEA,NAS,IBA IEA,IDA IBA IEA,IMP,IMP,IEA,IMP,IMP,IMP IEA,NAS,IDA IBA,IMP,IMP,IDA,IDA IMP IBA NAS IEA,IDA IMP IBA NAS IEA,IMP,IDA IBA,IEA,IMP NAS,NAS,IMP,IDA,TAS,TAS,IEA,IEA,IDA,IMP,IEA,IEA,IEA,IDA IBA,IDA,IMP,IMP,IBA TAS IEA,IDA,IMP,IMP IBA,IDA IMP IBA,IMP IBA IEA	ANAPC15,ATM,AURKA,AURKB,BIRC5,BTC,BUB1,BUB1B,BUB3,CD28,CDC23,CDCA2,CDCA8,CDK5RAP2,CENPF,CHEK1,DAPK3,DLGAP5,DUSP1,DYNC1LI1,EREG,ESPL1,FBXO43,FBXO5,GEN1,HASPIN,HOXA13,IL1A,IL1B,INSR,KIF20B,KNTC1,L3MBTL1,LCMT1,LRP5,MAD1L1,MAD2L1,MAD2L1BP,MKI67,MTBP,NDC80,NUF2,OBSL1,PDGFB,PIN1,PKMYT1,PSMG2,RAD21,RCC1,RGCC,SH2B1,SPDL1,SPHK1,TGFA,TOM1L2,TPR,TRIP13,TTK,UBE2C,XRCC3,ZNF207,ZW10,ZWILCH	11.4714
query_1	TRUE	1.04944e-05	54	6677	35	0.00524188	0.648148	GO:0045428	GO:BP	regulation of nitric oxide biosynthetic process	21010	11986	GO:0006809, GO:0031326, GO:0080164	IEA,IMP,IMP IEA,IMP,IDA,ISS IEA,ISS,ISS IEA,ISS IBA IEA,ISS IBA,ISS,ISS IEA,ISS,IDA,IMP,IEA,ISS IEA,IMP,IEA,ISS IEA,ISS NAS,NAS,ISS IEA,IEA,IEA,ISS,IDA IEA,IEA,IEA,ISS IEA,IEA,ISS,IEA,IEA,IDA IEA	ACP5,AKT1,ASL,ASS1,ATP2B4,CD36,CD47,CX3CR1,DDAH1,DDAH2,GLA,HSP90AA1,HSP90AB1,IL1B,INSR,ITGB2,JAK2,KLF4,KLRK1,MMP8,NOS1AP,P2RX4,PTGS2,PTK2B,PTX3,SIRPA,SMAD3,SOD2,TICAM1,TLR4,TLR5,TLR6,TRPV1,TSPO,ZC3H12A	11.4647
query_1	TRUE	1.06883e-05	213	6677	102	0.0152763	0.478873	GO:1902115	GO:BP	regulation of organelle assembly	21010	22914	GO:0033043, GO:0044087, GO:0070925	IEA,IBA,IDA,ISS IEA,ISS IEA,ISS IEA,IMP,IMP,IMP IBA,IMP,ISS IBA IEA,IDA IMP NAS IEA,IMP ISS IBA IEA,IMP,IMP IBA,IMP IBA,IMP IEA,IMP IEA,IMP IEA,IMP IEA,IMP IEA,IMP,IMP,IEA,IEA,IMP,ISS,IMP,IMP,IEA,IDA,IEA,IMP IBA,IDA,IMP,IMP NAS,IMP,IMP,IMP,ISS,IMP,IMP IBA,IMP,IMP,IMP ISS IEA,IMP ISS,NAS,IDA,IDA,IEA,IMP,IMP,IMP,IBA IEA,IBA IEA,IMP IEA,IEA,IMP,IBA IEA,IMP,IDA,IBA,IMP,IBA,IDA IBA IEA,IEA,IMP IBA,IMP,IMP,IMP,IMP,IDA IMP,IDA IMP,IEA,IEA,IMP,TAS,IMP,IMP,IMP,IEA,IDA NAS,IMP,IMP,IMP,IMP IBA,IMP,IMP,IMP,IMP,IEA,IDA IMP NAS,IMP IBA,IMP,IMP,IMP,IMP,IMP,IEA,IMP,IDA,IDA	ARHGEF5,ARHGEF9,ATG2A,ATG3,ATG5,BBS4,C9orf72,CCDC88A,CCSAP,CDK10,CDK5RAP2,CENPJ,CEP120,CEP135,CEP295,CEP76,CHMP1B,CHMP2B,CHMP4B,CHMP5,CHMP7,CNOT2,CNOT6L,CNTROB,CRIPT,CROCC,CYLD,DYNC1H1,DYNC2LI1,DZIP1,EFNB1,EHMT2,ENTR1,EPHB2,FEZ1,FUZ,G3BP1,GDI2,GPSM2,GSK3B,GSN,HSPA1A,HTT,IFT140,IFT20,IFT88,INTU,KAT2A,KAT2B,KIF15,KIF9,LCP1,LIMK2,LRFN4,LRRC4B,MDM1,MNS1,MPHOSPH9,MTM1,MTMR3,NBDY,NF2,NUPR1,ODF2,ODF2L,PAN2,PHF23,PIKFYVE,PINK1,PIP4K2B,PIP4K2C,PLK2,PLK4,PRKAA1,PTK2B,RAB3GAP2,RAB5A,RALB,RBM14,RIPOR2,RNF5,SASS6,SCFD1,SDCBP,SEC22B,SENP6,SH3GLB1,SMCR8,SNX7,SPAG5,SRC,STIL,TBC1D14,TBC1D7,TCHP,TESK1,TPR,UBQLN2,ULK1,VPS4B,WDR45,WIPI1	11.4464
query_1	TRUE	1.06895e-05	103	6677	57	0.00853677	0.553398	GO:0042102	GO:BP	positive regulation of T cell proliferation	21010	10463	GO:0042098, GO:0042129, GO:0050671, GO:0050870	IDA IBA,IEA,ISS IEA,ISS,IBA TAS IEA,IDA,IDA IBA TAS IEA,IDA,IMP,TAS,IBA,IBA,IEA,TAS,IEA,IEA,IEA,IDA,IMP,IMP,IMP,IDA,IDA,IDA,IBA IEA,IDA,IBA,IDA IBA,IDA IBA,IDA,IMP,IDA NAS IEA,IEA,IDA,IMP,IMP ISS IEA,IBA IEA,IDA,ISS IEA,IEA,IBA IEA,ISS IEA,ISS IEA,IMP,IEA,IMP,IEA,IEA,IMP,IBA IEA,IDA,IDA,IBA,IEA,IBA,IDA NAS,IDA	ANXA1,BMI1,CCDC88B,CCL19,CD274,CD276,CD28,CD55,CD6,CD70,CD80,CD86,DNAJA3,EBI3,EFNB1,GPAM,HES1,HLA-A,HLA-DMB,HLA-DPA1,HLA-DPB1,HLA-E,IGFBP2,IL12RB1,IL15,IL18,IL1A,IL1B,IL23A,IL6,IL6ST,JAK2,KITLG,LGALS9,NCK2,NCKAP1L,PDCD1LG2,PNP,PPP3CA,PRKCQ,PTPN22,PTPRC,PYCARD,RASAL3,RIPK2,RPS3,SELENOK,SLAMF1,SLC7A1,SYK,TFRC,TGFBR2,TNFRSF13C,TNFSF13B,TNFSF9,TYK2,VCAM1	11.4462
query_1	TRUE	1.08517e-05	32	6677	24	0.00359443	0.75	GO:0002495	GO:BP	antigen processing and presentation of peptide antigen via MHC class II	21010	1032	GO:0002504, GO:0048002	IBA,IEA,TAS,TAS,TAS,IDA TAS,TAS,TAS,IBA,ISS,IDA IMP IBA,IDA IBA IEA,IDA IBA,IMP IBA,IDA IMP IBA,IDA IBA,IDA IBA,IBA,TAS IEA,IBA,IDA,ISS IEA,IDA,IEA	B2M,CD74,CTSD,CTSF,CTSL,CTSS,CTSV,DNM2,FCER1G,FCGR2B,HLA-DMB,HLA-DOA,HLA-DOB,HLA-DPA1,HLA-DPB1,HLA-DRA,HLA-DRB1,HLA-DRB5,IFI30,MARCH8,PIKFYVE,PYCARD,TREM2,UNC93B1	11.4312
query_1	TRUE	1.12166e-05	612	6677	251	0.0375917	0.410131	GO:0043086	GO:BP	negative regulation of catalytic activity	21010	11025	GO:0044092, GO:0050790	IDA IMP TAS,IEA,IDA IMP IEA,IDA IEA,IEA,IMP ISS TAS IEA,IDA IBA,IDA IEA,IBA,IDA,IEA,IDA,IDA,IDA,IEA,ISS,IMP IEA,IEA,IEA,IEA,IDA,IDA,IDA,IBA,IDA IEA,IEA,IMP IBA IEA,IBA,IBA,IDA,IMP,IEA,IMP,IMP IBA IEA,IEA,ISS,IMP,IEA,IMP,IEA,ISS,IMP,IEA,IDA IBA IEA,IDA IBA IEA,IDA IEA,IDA IEA,IDA,IDA,IDA,IMP,IDA,IDA,IBA IEA,IMP,IDA,IDA IBA IEA,ISS,ISS,IDA,IDA,ISS,IDA,ISS IEA,IDA,IDA ISS IEA,IEA,IDA IMP,IEA,TAS,IDA,ISS IEA,TAS,IEA,IDA,IEA,ISS,IDA IBA,TAS,IMP,IEA,IMP,TAS,IMP,IDA,IC,IDA IBA,IDA,IEA,ISS IEA,IDA,IDA,IMP,IMP,ISS IEA,IEA,IDA IBA IEA,IDA ISS IEA,TAS,IMP IBA IEA,ISS IEA,IEA,IDA,IDA,IDA IEA,IDA,IDA,IEA,IDA,IMP,TAS,ISS IEA,IDA,ISS IEA,NAS,ISS,IDA,IDA,IEA,ISS IEA,IDA,IDA,IDA,IMP,ISS IEA,IEA,IDA,IEA,IDA IBA,IEA,IDA,ISS IEA,IDA,IMP,IDA TAS,IBA IEA,IEA,IMP,IDA,ISS,IEA,IDA,IEA,ISS IEA,ISS IEA,IMP,IMP,IBA IEA,IMP,IEA,IMP,IMP,IDA IEA,IDA,IDA IBA,IDA IBA,IBA IEA,IDA,IDA,IEA,IMP,IDA,IDA IEA,IDA,IMP,IEA,IDA IMP,IEA,IDA,IEA,IDA,IMP ISS IEA,IEA,IMP,IEA,IBA,IDA ISS IBA IEA,IDA IBA,IBA IEA,IDA,IDA,TAS,IEA,IEA,IMP ISS IBA IEA,IDA ISS IBA IEA,IMP IBA,ISS IEA,IMP IBA,IMP,IDA,IDA,IDA,IDA,IDA,IDA IBA,IMP IBA IEA,IBA IEA,IDA IBA IEA,IDA IBA IEA,IBA IEA,IDA IBA IEA,IDA IBA IEA,IBA IEA,IBA,IBA IEA,IEA,ISS IEA,IBA,IMP,IEA,IMP,IEA,IDA,ISS,IMP,IMP,IDA IEA,IDA,IEA,IDA,IBA IEA,IBA IEA,IBA IEA,IMP,TAS,IDA IGI IBA,ISS IEA,IDA,IEA,IEA,IDA,ISS IBA,IDA IBA IEA,IDA IBA IEA,ISS IBA IEA,IDA,ISS,IDA IBA IEA,IEA,IEA,IMP,NAS,IEA,IBA IEA,IMP,IDA,IEA,IDA IEA,NAS,IDA	ABL1,ACACB,ADAR,AIDA,AJUBA,AKT1,AKT1S1,ANGPTL4,ANXA1,APBA3,APP,ARL2,ATP2B4,BAG2,BBS4,BICD1,BIN1,BIRC5,BIRC6,BIRC7,BMP2,BUB1B,BUB3,CAMK2N1,CARD16,CASP3,CAST,CBL,CBLB,CD300A,CD44,CDK5RAP2,CDK5RAP3,CDKN1A,CDKN2C,CEACAM1,CEP85,COL6A3,CORO1C,COX11,CPEB2,CRB2,CSK,CST3,CST7,CSTA,CSTB,CTSB,CYP27B1,DHCR24,DNAJA1,DNAJA3,DNAJB6,DTNBP1,DTX3L,DUSP1,DUSP10,DUSP19,DUSP3,DUSP7,ECM1,EGLN1,EPHA1,EPHB2,EPM2A,ERRFI1,FABP4,FBXO5,FBXO7,FICD,FKBP1A,FNIP1,GABBR2,GADD45B,GFI1,GGNBP2,GLA,GMIP,GNAI3,GNAQ,GPC3,GPX1,GSK3B,GSKIP,GSTP1,HDAC6,HEXIM1,HHEX,HMGCR,HSPB1,HYAL2,IFI16,IGBP1,IKBKB,IL1B,IL7,INCA1,INPP5K,IPO5,IRAK3,IRS2,KAT2B,KLF4,KLRK1,LAMTOR5,LATS1,LATS2,LEPR,LIMK1,LRP5,LTB4R2,LYN,MAD2L1,MAP2K5,MAPK7,MAPK8IP1,MCRS1,MGAT5,MICAL1,MIDN,MNAT1,MTRR,MVP,NCKAP1L,NF1,NF2,NFKB1,NLE1,NOL3,NOS3,NOSIP,NOTCH1,NR2F2,OXA1L,PAK2,PALM,PAPLN,PARP3,PARP9,PDCD4,PEBP1,PHPT1,PI15,PICALM,PIK3CB,PIP4K2B,PIP4K2C,PKIB,PLAUR,PLEC,PLXNB3,PML,PPARG,PPIA,PPM1E,PPM1F,PPP1R11,PPP1R12A,PPP1R15A,PPP1R9B,PPP2R5A,PRKAG2,PRKAR1A,PRKAR1B,PRKCD,PRKCZ,PRKN,PSEN1,PTEN,PTGS2,PTPA,PTPN1,PTPN2,PTPN22,PTPN6,PTPRB,PTPRC,PTPRJ,PTPRO,PTX3,PYCARD,RAF1,RAG1,RAP1GDS1,RCC2,RECK,RFFL,RGS14,RNF34,RPL11,RPL23,RPL5,RPS6KA1,RPS6KA3,RPS7,RUBCN,SEMA4D,SERPINA1,SERPINB1,SERPINB4,SERPINB7,SERPINB8,SERPINE1,SERPING1,SERPINH1,SERPINI1,SFRP1,SH2B3,SH3BP5L,SH3RF1,SHB,SIAH2,SIMC1,SIRT1,SLC8A1,SMCR8,SMPD1,SOCS4,SORT1,SPINT2,SPRED1,SPRY1,SPRY2,SPRY4,SRC,TARBP2,TERF1,TESK1,TFAP4,TFPI,TFPI2,THBS1,THY1,TIMP1,TIMP2,TIMP3,TIPRL,TMBIM1,TMBIM6,TMED10,TNFAIP3,TRIB1,TRIB2,TTC8,UBASH3B,VPS25,WARS,WNK4,XIAP,YWHAG,ZNF675	11.3981
query_1	TRUE	1.12655e-05	322	6677	144	0.0215666	0.447205	GO:0046394	GO:BP	carboxylic acid biosynthetic process	21010	12741	GO:0016053, GO:0019752	IBA,TAS,ISS IEA,ISS IEA,IMP ISS IEA,ISS IBA IC IEA,IBA IEA,IDA IBA,TAS,IDA,IEA,IDA IEA,IEA,IEA,IMP TAS IEA,IDA IMP IEA,IDA ISS,ISS TAS IEA,IDA IMP TAS IEA,IBA,IMP IBA IEA,IDA,IDA IBA IEA,IDA IBA IC IEA,IEA,IMP IBA IEA,IDA,IBA TAS IEA,IBA TAS IEA,IBA IEA,IMP IBA IEA,IDA IBA IEA,IDA IMP,TAS,ISS,IDA TAS,IDA IBA IEA,IDA TAS IEA,TAS,IDA ISS IBA TAS IEA,IBA TAS IEA,ISS IEA,IEA,IDA IEA,IEA,IDA TAS,ISS IEA,IDA IBA IEA,IDA ISS IBA NAS IEA,IDA IMP IBA IEA,IDA IBA IEA,IMP,IEA,TAS IEA,NAS IEA,IBA IEA,IDA IBA TAS IEA,IEA,IDA IMP ISS,IDA ISS IBA IEA,ISS,IDA IBA TAS IEA,IDA,IBA TAS IEA,IBA IEA,IEA,TAS,IDA,IDA,IDA,IDA,IDA NAS IEA,IDA IBA IEA,IDA IBA IEA,IDA IBA IEA,IDA IBA IEA,IEA,TAS,IGI,IEA,IDA,IDA IEA,IDA IBA IEA,IEA,IEA,IDA IBA IEA,IDA,IBA TAS IEA,IDA IMP ISS IEA,IEA,IBA,IMP IBA IEA,IDA IBA IEA,IBA IEA,IDA,NAS,IMP,IMP,TAS,TAS,TAS,TAS,TAS,IEA,IEA,IEA,IEA,ISS,IEA,IBA,IDA IMP IEA,IDA,IDA,IEA,IEA,ISS IBA IEA,IBA NAS IEA,IMP IBA IEA,IDA IBA IEA,IDA ISS IBA NAS IEA,NAS,IDA IBA IEA,IEA,IEA,IEA,IDA IEA,TAS,IDA IBA,IBA,IBA,IBA NAS IEA,TAS,IBA IEA,IBA IEA,ISS IEA,IDA,IDA IBA TAS,IDA IBA TAS,ISS IEA,IDA,IEA,IDA IMP IBA IEA,IDA,IDA IEA	AASDHPPT,ABCB11,ABCD1,ABCD2,ABCD3,ACACA,ACACB,ACOT7,ACOT8,ACOX2,ACSS1,ADI1,AKR1A1,AKR1B1,ALDH18A1,ALDH1A2,ALOX12,ALOX15,ALOX5,ANXA1,APIP,APOC2,ASL,ASNS,ASNSD1,ASS1,ATP2B4,BCAT1,BCAT2,CAD,CBR4,CBS,CD74,CDO1,CEACAM1,CHST14,CTH,CYP27A1,CYP46A1,CYP7A1,CYP7B1,DAGLB,DHFR2,DHRS9,DPYD,DSE,EIF6,ELOVL2,ELOVL4,ELOVL5,ENOPH1,ERLIN1,FABP5,FADS2,FADS3,FASN,GAMT,GATD1,GGT1,GGT5,GGT7,GLS,GLUD2,GLUL,GOT1,GOT2,GPX4,GSTM1,GSTM2,GSTM4,GSTP1,HAAO,HACD1,HACD2,HACD3,HACD4,HSD17B12,HSD3B7,IL1B,INSIG1,KAT2B,KYNU,MCAT,MECR,MGLL,MGST2,MGST3,MRI1,MTHFD1,MTHFD2L,MTHFR,MTR,MTRR,NAGS,NANP,NLRC4,NR1H2,NR1H3,OSBPL1A,OSBPL3,OSBPL6,OSBPL7,OSBPL9,PCBD1,PCBD2,PCCB,PECR,PER2,PHGDH,PLA2G2C,PLA2G4A,PLOD2,PNPLA8,PRKAA1,PRKAG2,PRXL2B,PSAT1,PSPH,PTGES,PTGS2,PYCARD,PYCR3,QKI,RBP1,RDH10,SCD5,SCP2,SDS,SDSL,SEPHS1,SEPHS2,SERINC5,SHMT1,SHMT2,SIRT1,SIRT2,SLC27A2,SLC27A5,SLC38A1,STAR,SYK,TECR,UBR4,UGDH	11.3938
query_1	TRUE	1.18654e-05	362	6677	159	0.0238131	0.439227	GO:0045860	GO:BP	positive regulation of protein kinase activity	21010	12289	GO:0001934, GO:0033674, GO:0045859	IDA,IDA,ISS IEA,ISS IEA,IEA,IEA,IDA,IDA,IGI TAS,IDA,IEA,IMP,IBA,IDA,IDA,IDA IBA IEA,IDA,IBA,ISS,IMP IBA,IDA,IBA,IDA,NAS,IDA,IDA ISS,IDA ISS,IDA,IDA,IDA,IC,IDA,IMP,ISS,IEA,IEA,IDA,IMP,ISS IEA,ISS,ISS IEA,IMP,IEA,IEA,IGI,ISS TAS,TAS,ISS,IDA,IDA IMP,ISS IEA,NAS,IDA,IDA,IDA ISS IBA IEA,IDA IEA,IDA,IDA IBA,IMP,IDA,IDA,IEA,IEA,IEA,IDA,IDA,ISS IC IEA,IDA,IDA,IDA IBA,IDA IMP,IDA IBA,ISS IEA,IMP,IMP,IEA,IEP IBA,IEP,IMP,ISS IEA,IEA,IDA,IDA,ISS IEA,IEA,IMP,ISS IEA,IDA IEA,IDA IMP IEA,IEA,ISS,IDA,IEA,IMP IBA,IEA,IEA,ISS IEA,IEA,IMP,IDA IMP IBA,IDA IBA,IBA IEA,ISS IEA,IDA,ISS IBA,ISS IBA IEA,NAS,IC,IDA,IDA,IMP,IMP,IDA,IEA,IEA,IMP IEA,IDA ISS IEA,NAS IEA,IMP,IDA,IMP,IDA IMP,IMP,IMP,IEA,IMP,IDA IBA,IMP IBA,IEA,IMP IEA,IEA,IBA,ISS IEA,IDA,IEA,IDA NAS IEA,IDA ISS IBA IEA,IDA ISS IBA,IMP IEA,IEA,IDA IEA,IDA IBA,IDA IBA,ISS,IMP,IMP,ISS IEA,IDA NAS,NAS,NAS,IDA,IDA IBA,IDA IEA,IDA IMP IEA,IDA IEA,IC,IEA,IEA,IDA IMP IEA	ABI1,ABL1,ACE,ADAM8,ADNP,ADORA1,ADRA2B,ADRA2C,ADRB2,AGAP2,AJUBA,AKT1,AREG,ARHGEF5,ATP2B4,AXIN1,AZU1,BTC,CAB39L,CACUL1,CAMK1,CAMKK1,CARD10,CARD14,CASS4,CCDC88A,CCL19,CCL21,CCND1,CCND3,CCR7,CD300A,CD40,CD86,CDC25B,CDK5R1,CDKN1A,CENPE,CHI3L1,CHRNA3,CIB1,CSF1R,CSK,DAG1,DIPK2A,DLG4,DOCK3,DUSP19,ECT2,EGFR,EGR1,ELANE,EMP2,ERBB2,EREG,ERN1,ERP29,ETAA1,FERMT2,FGF2,FGFR1,FZD4,FZD5,FZD8,HMGA2,HSP90AA1,HSP90AB1,IL18,IL1B,IL23A,INSR,IRAK1,JAK2,JTB,KIF14,KITLG,LAT,LCP2,LILRA5,LRP8,MAGED1,MAP2K1,MAP2K3,MAP2K5,MAP2K6,MAP3K10,MAP3K12,MAP3K4,MAP3K5,MAS1,MEF2C,MMD,MNAT1,NEK10,NEURL1,NOTCH2,OSBPL8,P2RX7,PAK1,PDCD10,PDGFB,PDGFC,PHB,PIK3CG,PIK3R5,PIK3R6,PILRB,PINK1,PKD1,PPIA,PPP2CA,PRKAG2,PRKCD,PRKCZ,PSEN1,PTK2B,PTPN1,PTPRC,RALB,RAPGEF2,RASGRP1,RGCC,RIPK3,ROBO1,ROR2,RPS3,RPTOR,SASH1,SESN2,SIRT1,SLC1A1,SLC27A1,SLC8A2,SNX9,SPATC1L,SRC,STRADA,STRADB,SYAP1,SYK,TAB1,TAB2,TGFA,TGFBR2,THBS1,TIRAP,TLR4,TLR6,TNFRSF10A,TNFRSF10B,TNFSF15,TPD52L1,TPX2,TRAF2,TRAF4,TXN,VLDLR,WNK4,WNT5A	11.3419
query_1	TRUE	1.20293e-05	156	6677	79	0.0118317	0.50641	GO:0097530	GO:BP	granulocyte migration	21010	19579	GO:0097529	IDA ISS IEA,IMP,ISS IBA IEA,IDA IBA,IMP,IEA,IMP,IMP ISS IEA,IBA,IDA IBA,IBA,IDA IBA,IBA,IBA,IDA IBA,IBA,IBA,IDA IBA IEA,IDA IBA,IBA,IBA,IBA,IDA IBA,IBA,IDA IEA,IDA,ISS IEA,IEA,IGI,IMP,IBA,IBA,IBA,IBA,ISS IBA,IDA IGI IBA TAS,IDA IBA IEA,IMP,ISS IEA,IBA,ISS IEA,ISS IEA,IEA,IEA,IEA,IEA,IEA,IDA IMP,IGI,IGI,IEA,IMP,IEA,IDA IMP ISS IEA,ISS IEA,IMP,TAS,TAS,IDA IBA IEA,TAS,IBA,IDA,IDA,IMP,IMP IEA,ISS IEA,ISS,IDA IBA,IEA,IEA,IEA,ISS,IDA,ISS,IDA,ISS,IDA,IEA,IEA	ADAM8,ADGRE2,AKIRIN1,ANXA1,BSG,C3AR1,C5AR2,CAMK1D,CCL1,CCL13,CCL18,CCL19,CCL2,CCL20,CCL21,CCL22,CCL23,CCL24,CCL3,CCL3L1,CCL4,CCL4L2,CCL7,CCL8,CCR7,CD300A,CD74,CD99L2,CSF1R,CXADR,CXCL1,CXCL10,CXCL13,CXCL2,CXCL3,CXCL8,CXCR2,DPP4,EMP2,FCER1G,FUT4,FUT7,IL17RA,IL1A,IL1B,IL23A,ITGA9,ITGB2,MAPK1,MAPK3,MCOLN2,MCU,MYD88,NCKAP1L,PDE4B,PECAM1,PIK3CD,PIK3CG,PIKFYVE,PIP5K1C,PPBP,PPIA,PPIB,PRTN3,RAC2,RIPOR2,RTN4,SCG2,SELENOK,SLAMF1,SLC37A4,SRP54,SYK,THBS1,THBS4,TIRAP,TNFAIP6,VAV3,WDR1	11.3282
query_1	TRUE	1.21439e-05	325	6677	145	0.0217163	0.446154	GO:0016053	GO:BP	organic acid biosynthetic process	21010	5171	GO:0006082, GO:0044249, GO:0044283, GO:1901576	IBA,TAS,ISS IEA,ISS IEA,IMP ISS IEA,ISS IBA IC IEA,IBA IEA,IDA IBA,TAS,IDA,IEA,IDA IEA,IEA,IEA,IMP TAS IEA,IDA IMP IEA,IDA ISS,ISS TAS IEA,IDA IMP TAS IEA,IBA,IMP IBA IEA,IDA,IDA IBA IEA,IDA IBA IC IEA,IEA,IMP IBA IEA,IDA,IBA TAS IEA,IBA TAS IEA,IBA IEA,IMP IBA IEA,IDA IBA IEA,IDA IMP,TAS IEA,ISS,IDA TAS,IBA IEA,IDA IBA IEA,IDA TAS IEA,TAS,IDA ISS IBA TAS IEA,IBA TAS IEA,ISS IEA,IEA,IDA IEA,IEA,IDA TAS,ISS IEA,IDA IBA IEA,IDA ISS IBA NAS IEA,IDA IMP IBA IEA,IDA IBA IEA,IMP,IEA,TAS IEA,NAS IEA,IBA IEA,IDA IBA TAS IEA,IEA,IDA IMP ISS,IDA ISS IBA IEA,ISS,IDA IBA TAS IEA,IDA,IBA TAS IEA,IBA IEA,IEA,TAS,IDA,IDA,IDA,IDA,IDA NAS IEA,IDA IBA IEA,IDA IBA IEA,IDA IBA IEA,IDA IBA IEA,IEA,TAS,IGI,IEA,IDA,IDA IEA,IDA IBA IEA,IEA,IEA,IDA IBA IEA,IDA,IBA TAS IEA,IDA IMP ISS IEA,IEA,IBA,IMP IBA IEA,IDA IBA IEA,IBA IEA,IDA,NAS,IMP,IMP,TAS,TAS,TAS,TAS,TAS,IEA,IEA,IEA,IEA,ISS,IEA,IBA,IDA IMP IEA,IDA,IDA,IEA,IEA,ISS IBA IEA,IBA NAS IEA,IMP IBA IEA,IDA IBA IEA,IDA ISS IBA NAS IEA,NAS,IDA IBA IEA,IEA,IEA,IEA,IDA IEA,TAS,IDA IBA,IBA,IBA,IBA NAS IEA,TAS,IBA IEA,IBA IEA,ISS IEA,IDA,IDA IBA TAS,IDA IBA TAS,ISS IEA,IDA,IEA,IDA IMP IBA IEA,IDA,IDA IEA	AASDHPPT,ABCB11,ABCD1,ABCD2,ABCD3,ACACA,ACACB,ACOT7,ACOT8,ACOX2,ACSS1,ADI1,AKR1A1,AKR1B1,ALDH18A1,ALDH1A2,ALOX12,ALOX15,ALOX5,ANXA1,APIP,APOC2,ASL,ASNS,ASNSD1,ASS1,ATP2B4,BCAT1,BCAT2,CAD,CBR4,CBS,CD74,CDO1,CEACAM1,CHST14,CSAD,CTH,CYP27A1,CYP46A1,CYP7A1,CYP7B1,DAGLB,DHFR2,DHRS9,DPYD,DSE,EIF6,ELOVL2,ELOVL4,ELOVL5,ENOPH1,ERLIN1,FABP5,FADS2,FADS3,FASN,GAMT,GATD1,GGT1,GGT5,GGT7,GLS,GLUD2,GLUL,GOT1,GOT2,GPX4,GSTM1,GSTM2,GSTM4,GSTP1,HAAO,HACD1,HACD2,HACD3,HACD4,HSD17B12,HSD3B7,IL1B,INSIG1,KAT2B,KYNU,MCAT,MECR,MGLL,MGST2,MGST3,MRI1,MTHFD1,MTHFD2L,MTHFR,MTR,MTRR,NAGS,NANP,NLRC4,NR1H2,NR1H3,OSBPL1A,OSBPL3,OSBPL6,OSBPL7,OSBPL9,PCBD1,PCBD2,PCCB,PECR,PER2,PHGDH,PLA2G2C,PLA2G4A,PLOD2,PNPLA8,PRKAA1,PRKAG2,PRXL2B,PSAT1,PSPH,PTGES,PTGS2,PYCARD,PYCR3,QKI,RBP1,RDH10,SCD5,SCP2,SDS,SDSL,SEPHS1,SEPHS2,SERINC5,SHMT1,SHMT2,SIRT1,SIRT2,SLC27A2,SLC27A5,SLC38A1,STAR,SYK,TECR,UBR4,UGDH	11.3187
query_1	TRUE	1.25112e-05	76	6677	45	0.00673955	0.592105	GO:0006635	GO:BP	fatty acid beta-oxidation	21010	2384	GO:0009062, GO:0019395	ISS IEA,IDA IMP IGI ISS IBA IEA,IDA IGI IBA IEA,IDA IGI IBA,IBA,IEA,IBA TAS,IDA IMP IEA,IDA IBA TAS IC,IBA IEA,IBA,TAS,IMP IBA IEA,IDA IMP IBA IEA,IBA IEA,IBA IEA,IMP,IBA,IDA,TAS IEA,TAS IEA,IDA TAS IEA,IDA TAS IEA,IBA,ISS IBA NAS IEA,IDA ISS IBA TAS NAS IEA,IMP,IDA IBA,IDA IBA IEA,IDA IBA IEA,IDA IBA IEA,IMP,IMP,TAS,IMP ISS IEA,IMP IBA,IEA,TAS,ISS TAS IEA,ISS TAS,IEA,IGI,IDA,IMP,IMP IBA	ABCB11,ABCD1,ABCD2,ABCD3,ABCD4,ACACB,ACAD10,ACADM,ACADS,ACAT1,ACAT2,ACOT8,ACOX1,ACOX2,ACOX3,ACOXL,AKT1,AUH,BDH2,CPT1A,CPT1B,CRAT,CROT,ECHDC2,ECI1,EHHADH,ETFDH,GCDH,HADH,HADHA,HSD17B4,IRS1,IRS2,MCAT,MTLN,PEX2,PEX5,PPARA,PPARD,SCP2,SESN2,SLC25A17,SLC27A2,TWIST1,TYSND1	11.2889
query_1	TRUE	1.26522e-05	46	6677	31	0.0046428	0.673913	GO:0031577	GO:BP	spindle checkpoint signaling	21010	7573	GO:0000075	IMP IBA IEA,IMP,NAS,NAS,IBA TAS IEA,IDA IBA NAS IEA,IBA NAS,NAS,IDA IBA,NAS,IMP,ISS,IMP,IMP,IMP,IDA IBA,IMP,IDA IMP IBA NAS IEA,IDA IMP IBA NAS IEA,IMP,IMP NAS,NAS,IEA,IEA,IMP,IMP,IBA TAS IEA,IMP,IMP IBA,IDA IMP IBA,IMP IBA IEA	ANAPC15,ATM,AURKB,BIRC5,BUB1,BUB1B,BUB3,CDCA8,CDK5RAP2,CENPF,CHFR,DUSP1,DYNC1LI1,GEN1,HASPIN,KNTC1,LCMT1,MAD1L1,MAD2L1,MAD2L1BP,NDC80,NUF2,PSMG2,SPDL1,TPR,TRIP13,TTK,XRCC3,ZNF207,ZW10,ZWILCH	11.2777
query_1	TRUE	1.26522e-05	46	6677	31	0.0046428	0.673913	GO:0019884	GO:BP	antigen processing and presentation of exogenous antigen	21010	6354	GO:0019882	IEA,IEA,IBA IEA,IBA,IEA,TAS,TAS,TAS,IDA TAS,TAS,TAS,IBA,ISS,IDA,IMP IBA,IBA IEA,IBA,IMP IBA,IDA IMP IBA,IDA IBA,IDA IBA,IBA,IDA,IDA,ISS TAS IEA,TAS,IDA,IDA,IEA,IEA,IEA	AP3B1,AP3D1,B2M,CD1A,CD74,CTSD,CTSF,CTSL,CTSS,CTSV,DNM2,FCER1G,FCGR2B,HLA-A,HLA-DMB,HLA-DOA,HLA-DOB,HLA-DPA1,HLA-DPB1,HLA-DRA,HLA-DRB1,HLA-DRB5,HLA-E,HLA-F,IFI30,IKBKB,MR1,PIKFYVE,PSME1,TAP2,UNC93B1	11.2777
query_1	TRUE	1.26522e-05	201	6677	97	0.0145275	0.482587	GO:0032388	GO:BP	positive regulation of intracellular transport	21010	7906	GO:0032386, GO:0046907, GO:0048522, GO:0051050	ISS,IMP,IDA,HMP,IDA,IBA,IDA IEA,IEA,IEA,IMP,IMP,IMP,IMP,IDA,IEA,IMP,IDA,IMP,ISS IEA,IMP IGI IEA,IMP IGI IEA,ISS IEA,ISS IEA,IDA,IDA,IMP,IEA,ISS IEA,HMP,IEA,IDA,IMP,IEA,HMP,HMP,ISS IEA,NAS,ISS IEA,ISS,NAS,IEA,IDA,ISS IEA,IMP,TAS,IDA,IEA,HMP,IDA,IDA,ISS,ISS,ISS,IDA,IBA,TAS,ISS IEA,IMP,IMP,ISS,IDA IEA,HMP,IEA,IEA,IMP,NAS,IMP,IMP,IEA,IEA,IMP,IMP,HMP,IMP,IMP,IMP,HMP,ISS,HMP,IBA,IDA IBA NAS,HMP,NAS,IEA,IMP,IEA,IMP,IDA,IMP IBA,IMP ISS,ISS IEA,HMP,HMP,IDA,ISS IEA,IMP,IDA IBA IEA	ANK3,ANP32B,ASPH,ATG13,BCAP31,BORCS5,CAMK1,CDK1,CDK5R1,CEP131,CEP290,CIB1,CPSF6,CREBRF,CTDSPL2,DAB2,DMAP1,DYNC1H1,ECT2,EDEM1,EDEM2,EFCAB7,EHD1,EP300,ERBB2,ERGIC3,FEZ1,FYN,FZD5,GLI3,GSK3B,HCLS1,HSP90AA1,HTRA2,HUWE1,HYAL2,IL1B,IPO5,ITGAM,ITGB2,JAK2,KHDRBS1,KIF20B,LDLRAP1,MAPK8,MAVS,MECP2,MICALL2,MIEF2,MLC1,MTCL1,MTMR2,NCBP2,NEDD4,NF2,NMT1,OAZ2,PCM1,PDCD10,PGAP1,PIK3R1,PINK1,PPM1A,PRKAA1,PRKCD,PRKN,PRR5L,PSEN1,PTGS2,PTPN22,RAB21,RAB29,RAC2,RAN,RIOK2,RIPOR1,RNF31,RUFY3,SAE1,SAR1B,SCP2,SH3GLB1,SMAD3,SMO,SPAG5,STOM,TCAF1,TMEM30A,TOMM7,TPR,TRIM46,UBE2D3,UBE2L3,ZC3H12A,ZDHHC2,ZFAND1,ZPR1	11.2777
query_1	TRUE	1.29467e-05	38	6677	27	0.00404373	0.710526	GO:0045429	GO:BP	positive regulation of nitric oxide biosynthetic process	21010	11987	GO:0006809, GO:0031328, GO:0045428, GO:1904407	IMP,IMP IEA,IMP,ISS IEA,ISS IBA IEA,ISS IBA,ISS IEA,ISS,IDA,IMP,IEA,IEA,IMP,IEA,ISS IEA,ISS,NAS,ISS IEA,IEA,IEA,IDA IEA,IEA,IEA,ISS IEA,IEA,ISS,IEA	AKT1,ASL,ASS1,CD36,DDAH1,DDAH2,HSP90AA1,HSP90AB1,IL1B,INSR,ITGB2,JAK2,KLF4,KLRK1,MMP8,NOS1AP,P2RX4,PTGS2,PTK2B,PTX3,SMAD3,SOD2,TICAM1,TLR4,TLR5,TLR6,TRPV1	11.2547
query_1	TRUE	1.33243e-05	484	6677	204	0.0305526	0.421488	GO:0031667	GO:BP	response to nutrient levels	21010	7622	GO:0009991	IEA,IEA,IEA,IEA,IEA,IEA,IEA,IEA,IEA,IEA,IEA,IEA,IEA,ISS IEA,TAS IEA,IEA,IEA,IDA,IEA,IDA IEA,IDA IMP ISS IEA,IBA IEA,IDA IBA,IEA,ISS IEA,ISS IEA,IBA IEA,IDA,IDA,IDA,IEA,IEA,IEA,IEA,IEA,IEA,IMP IEA,IEA,IEA,ISS,IEA,IDA,IEA,IEA,IEA,IDA IEA,IEA,IEA,IEA,IDA IEA,IEA,IMP,IMP,ISS IEA,IEA,IMP,IEA,IDA,ISS IEA,IDA,ISS IEA,IDA ISS,IEA,IEA,IEA,TAS,IEA,IEA,IEA,IEA,IDA IEA,IMP,TAS,IDA,IEA,IEA,IEA,IEA,IMP,IEA,IMP,IEA,IEA,IDA,IEA,ISS IEA,IMP,ISS IBA IEA,IGI IEA,IEA,IEA,IEA,IDA IBA IEA,IDA IBA,IBA,IDA,IDA,IDA,IDA,IEA,IEA,IEA,IMP IBA,NAS,IEA,IMP,IDA,ISS IEA,IEA,IEA,IEA,ISS,IBA,TAS IEA,ISS IEA,IDA,IBA,ISS IEA,IDA,ISS,IEA,IEA,IDA,IDA,IMP,ISS IEA,IDA IEA,TAS IEA,IEA,IDA ISS IBA IEA,ISS,IEA,IEA,IDA,IEA,IEA,IEA,IEA,NAS,IMP,IEA,IDA IBA IEA,IMP IBA NAS,IMP IGI IBA,IGI IBA,IMP IBA,IMP IBA,IEA,IDA,IMP IBA,IMP IBA,IDA IMP IBA,IMP IBA,IEP,ISS,IMP,IMP ISS IEA,ISS IEA,IEA,IEA,IEA,IEA,IEA,IEA,IEA,IEA,IEA,IEA,IEA,IEA,IEA,IEA,IEA,IEA,IMP,IEA,IMP,IMP,IEA,IDA,IEA,IEA,IEA,IEA,IEA,IEA,IEA,ISS IEA,IEA,ISS,ISS IEA,IEA,IMP ISS TAS IC IEA,IMP ISS IC IEA,IEA,IDA IMP ISS,IDA,IDA,IDA,IEA,IDA,ISS IEA,IEA,IEA	ABCA1,ACACB,ACADM,ACAT1,ACE,ACVR1C,ADRB1,ADRB2,AGL,AKT1,ALAD,ALDH1A2,APAF1,APPL2,AQP3,ARSB,ASL,ASNS,ASS1,ATF2,ATF4,ATG5,ATG7,ATN1,BBS2,BBS4,BCKDHB,BCL10,BMP8A,BMT2,BNIP3,CAD,CAT,CBL,CBS,CD40,CDKN1A,CHSY1,COL1A1,CPEB4,CPT1A,CREBBP,CTSK,CXCL10,CYP26B1,CYP27B1,CYSLTR1,DNAJC15,DNMT3A,EHMT2,EIF2A,EIF2AK2,EIF2AK3,EIF2S1,F5,FAS,FBXO22,FLCN,FNIP1,FOXK1,FOXK2,FOXO1,FOXO4,G6PD,GDAP1,GIPR,GLUL,GPT,GPT2,GPX1,HLCS,HNRNPA1,HSPA8,IFI16,IGF1R,IGFBP2,IL15RA,IL1A,ITFG2,ITGA2,JMY,KAT2A,KAT2B,KAT5,KDM6A,KLF10,KYNU,LAMP2,LDLR,LIPA,LRP11,MAP1B,MAP1LC3A,MAP1LC3B,MAP1LC3B2,MAP3K5,MAPK1,MAPK3,MAPK8,MAX,MBD2,MED1,MIOS,MLST8,MTHFR,MTMR3,NCOA1,NENF,NFE2L2,NFKBIZ,NNT,NPY,NUAK1,OGT,OMA1,OTUD3,PCK2,PDK2,PEX2,PICK1,PIK3C2B,PLEC,PLIN2,PLIN3,POMC,PPARA,PPARD,PPARG,PPM1D,PRKAA1,PRKAG2,PSPH,PTGS2,RALB,RARA,RASAL2,RBP1,RELA,RICTOR,RIPOR1,RMI1,RNF152,RPTOR,RRAGB,RRAGC,RRAGD,RRP8,RUNX2,RXRA,SEH1L,SESN1,SESN2,SESN3,SFRP1,SGIP1,SH3GLB1,SIRT1,SIRT2,SIRT5,SLC25A25,SLC2A1,SLC37A4,SLC38A2,SLC39A4,SLC7A5,SOD2,SP1,SP7,SRC,SRF,SSTR2,STAT1,STC1,STC2,STK24,STK39,SUV39H1,TBL2,TBXA2R,TFEB,TFRC,TGFB1,TMEM126B,TMEM135,TRIM25,TRPV1,TSPO,TTC5,UCP2,ULK1,ULK2,UPP1,USF1,USF2,VCAM1,VDR,WDR45,WDR45B,WIPI1,WNK4,YARS,ZC3H12A,ZEB1,ZEB2	11.2259
query_1	TRUE	1.38135e-05	619	6677	253	0.0378913	0.408724	GO:0048514	GO:BP	blood vessel morphogenesis	21010	13449	GO:0001568, GO:0035239	NAS IEA,IEA,IEA,IEA,IMP ISS IBA TAS IEA,IEA,ISS IEA,IDA,IEA,IDA,IEA,IDA,IMP,IMP IEA,ISS IEA,TAS IEA,IEA,IEA,IDA IBA,IDA,IBA IEA,IEA,IMP,IDA IEA,IEA,IEA,IEA,IMP,IEA,IEA,IMP,TAS,IEA,IMP IBA NAS IEA,IMP IBA,IEA,IBA IEA,ISS NAS,IMP,ISS IEA,IMP,IEA,IEA,IEA,IMP ISS TAS IEA,ISS IEA,IEA,IDA IEA,NAS,IDA TAS,IEA,IDA IEA,IEA,IEA,IEA,IEA,IMP IEA,IDA IEA,IEA,IDA IBA IEA,ISS IEA,ISS IEA,IDA,IMP,IEA,IDA IMP ISS IEA,IMP ISS IBA IEA,ISS IEA,ISS IEA,IDA ISS IBA IEA,IMP,NAS,IEA,IDA,IEA,IEA,IDA IMP IGI TAS NAS IEA,IDA,IEA,IEA,IEA,IMP,IMP,IDA IEA,IEA,NAS,IEA,ISS,IDA,IMP,ISS IEA,IMP,ISS,IMP IC IEA,ISS,IDA,IMP,ISS,IEA,IMP,IEP,IBA IEA,IEA,IMP,TAS IEA,IDA IEA,TAS,IDA,ISS IEA,IDA ISS IEA,IC,IBA,IEP IBA IEA,IMP,IEA,IMP,IMP IBA IEA,ISS IEA,IMP,IEA,IDA IGI,IEA,IEA,IMP,IMP,IMP IEA,IMP IBA IEA,ISS IEA,IEA,IMP,ISS IEA,IMP,IDA IBA IEA,IDA IBA IEA,IDA,IDA,IMP ISS IEA,IEA,ISS,IDA ISS IEA,IDA ISS IEA,IEA,IEA,ISS,TAS,IEA,IEA,IBA IEA,NAS IEA,IEA,ISS IEA,IEA,IMP NAS IEA,IDA IEA,IMP IEA,IBA IEA,IMP,IMP IEA,ISS,IMP IEA,IGI,IMP IEA,IMP,IBA IEA,IEA,IDA,IEA,NAS,IMP IEA,IDA,IMP IBA,IEA,IBA IEA,IMP IGI IEA,IEA,ISS IEA,ISS IEA,IBA IEA,IEA,ISS,IMP ISS,ISS IEA,IBA IEA,IDA,ISS IEA,IMP,IMP IBA IEA,IDA IBA,IMP,IGI IEA,IMP,ISS IEA,IDA ISS,ISS,IBA IEA,IMP,IDA IBA IEA,IDA IGI,IMP IGI IEP IBA,IEA,ISS,IEA,IDA IMP IEA,IEA,NAS,ISS IEA,IMP ISS IEA,IEA,IEA,IMP,IMP,IDA,IDA,IMP IEA,IMP,IMP TAS IEA,ISS,IMP IGI,IMP,IEA,IMP,IEA,IMP,ISS IEA,IMP,IMP IBA IEA,IBA IEA,IBA,IGI IEA,IEA,IEA,ISS IEA,IMP ISS IEA,IDA IMP IGI IBA IEA,IEP,IEA,ISS IBA IEA,IEA,NAS,ISS IEA,NAS,IEA,IEA,IEA,IDA IBA,IEA,IDA IEA,IEA,IMP,ISS,IDA IMP IEA,IEA,IMP IEA	AAMP,ABL1,ACE,ACVR1,ACVRL1,ADAM15,ADAM8,ADAMTS1,ADGRB3,ADM2,ADRA2B,AGO2,AKT1,AKT3,ALOX5,ANGPTL4,ANGPTL6,ANPEP,ANXA1,ANXA3,APOLD1,ARID2,ATF2,ATP2B4,B4GALT1,BAK1,BSG,BTG1,C3,C3AR1,CARD10,CCL2,CCL24,CCM2,CD40,CD47,CDH2,CEACAM1,CHI3L1,CIB1,CLDN5,CLIC4,COL15A1,COL3A1,CTNNB1,CTSH,CX3CR1,CXCL10,CXCL13,CXCL8,CXCR2,CXCR3,CXCR4,CYSLTR1,DAG1,DDAH1,E2F8,ECM1,EDNRA,EFNB2,EGFL7,EGLN1,EGR3,EIF2AK3,ELK3,EMP2,EPHA1,EPHA2,EPHB2,EPHB4,EPN2,ERBB2,EREG,F3,FAP,FGF10,FGF2,FOXO4,FZD4,FZD5,FZD8,GAB1,GLMN,GLUL,GNA13,GPNMB,GPX1,GRN,GTF2I,HDAC5,HES1,HGS,HHEX,HIF1A,HIPK1,HIPK2,HK2,HMGA2,HOXA13,HOXA5,HOXB3,HPSE,HS6ST1,HSPB1,HSPG2,HTATIP2,ID1,IL18,IL1A,IL1B,IL6,ISM1,ITGAV,ITGAX,ITGB2,ITGB8,JCAD,JMJD6,JMJD8,JUNB,KLF4,LDLR,LEF1,LEPR,LOXL2,LRG1,LRP5,MAP2K5,MAPK7,MECP2,MED1,MIA3,MMRN2,MYDGF,MYH9,NCL,NF1,NFE2L2,NIBAN2,NOS3,NOTCH1,NOTCH2,NOTCH3,NOTCH4,NPR1,NPR2,NR2F2,NRARP,NRP2,NUS1,PARVA,PAXIP1,PDCD10,PDCD6,PDE3B,PGF,PGK1,PIK3CB,PIK3CD,PIK3CG,PIK3R3,PIK3R6,PKM,PKNOX1,PLCD3,PLCG1,PLK2,PLXDC1,PML,PPARG,PPP1R16B,PPP3R1,PRCP,PRKD2,PRRX1,PTGS2,PTK2B,PTPRB,QKI,RAPGEF2,RASA1,RBPJ,RECK,RGCC,RHOB,RIN2,RNF213,RNH1,ROBO1,ROBO4,RRAS,RSPO3,RTN4,RUNX1,S1PR1,SASH1,SCG2,SEMA6A,SERPINE1,SETD2,SFRP1,SHB,SIRT1,SIX1,SLC12A6,SLC1A1,SLC31A1,SMO,SOS1,SP1,SP100,SPARC,SPHK1,SPRED1,SPRY2,SRF,SRPK2,STARD13,STAT1,STAT3,STIM1,STK4,STRA6,SYK,SYNJ2BP,TBX20,TBX4,TBX6,TBXA2R,TGFA,TGFB1,TGFBR1,TGFBR2,THBS1,THBS4,THSD7A,THY1,TIPARP,TNFAIP3,TSPAN12,TWIST1,UBP1,VAV2,VAV3,VEGFB,VPS4B,WARS,WASF2,WNT5A,WT1,ZC3H12A,ZMIZ1,ZNF304	11.1899
query_1	TRUE	1.38135e-05	281	6677	128	0.0191703	0.455516	GO:0006260	GO:BP	DNA replication	21010	2107	GO:0006259	IMP,TAS,IDA,IMP IEA,IEA,ISS IBA IEA,IDA IMP IBA IEA,IMP,NAS,IDA IMP ISS IBA TAS IEA,IDA,IBA,IDA,ISS IEA,IMP,TAS IEA,NAS,TAS,IDA IEA,IEA,ISS IBA IEA,IMP IBA,IMP IEA,IDA IMP ISS IBA TAS IEA,IEA,IEA,IMP IBA,ISS IEA,IDA,IMP IEA,IDA IBA,IDA ISS IEA,IMP,IDA IBA,IMP,IMP,IMP,IMP,IDA,IDA IBA NAS IEA,IDA IBA NAS IEA,IDA NAS IEA,IDA,IDA IMP IBA IEA,IMP IEA,IMP,IDA IMP IEA,NAS,IEA,IMP,IMP,IDA,IDA,IDA,IEA,IEA,TAS IEA,IEA,IDA IBA TAS NAS IEA,IDA IBA TAS NAS IEA,IDA IBA NAS IEA,NAS,IMP,IMP,IMP IBA,IDA NAS,TAS NAS,IEA,IEA,IEA,IMP,IBA,IBA IEA,TAS,IDA IMP,IBA TAS IEA,IDA,IDA IMP IBA TAS IEA,IDA IBA IEA,IDA IBA TAS IEA,IDA IMP IBA TAS,IEA,IEA,NAS IEA,IEA,NAS,IDA ISS IEA,IDA IMP IBA IEA,IDA IMP IEA,IEA,IEA,NAS IEA,IMP IBA IEA,TAS IEA,TAS IEA,TAS IEA,IDA IBA IEA,IDA IBA TAS IEA,IDA IBA TAS IEA,IDA IBA,IEA,IMP TAS NAS IEA,IMP IEA,IMP,IMP,TAS,IEA,TAS,IMP IBA,IMP IEA,IDA IBA IEA,IEA,IMP,IDA IBA NAS,IMP,IMP ISS IBA IEA,IBA TAS IEA,IDA,IDA IMP IBA,IBA IEA,IBA,IBA,IDA IMP IBA,IDA,IBA,IMP,ISS IEA,IDA IBA	ACTL6A,ACVRL1,ASF1A,ATAD5,ATF1,ATRX,BAZ1A,BCAR3,BCL6,BLM,BRPF3,CAMSAP3,CARM1,CCDC88A,CCNA2,CDK1,CDK2AP1,CHEK1,CHTF18,CINP,CTC1,DBF4B,DDX11,DNA2,DNAJA3,DNAJC2,DONSON,E2F8,EGFR,EHMT2,EME2,EREG,ESCO1,ETAA1,EXD2,FAF1,FANCM,FBXO5,GEN1,GINS1,GINS3,GINS4,GLI1,GMNN,GRWD1,GTPBP4,HELB,HMGA1,ID3,INO80D,INO80E,JADE1,JADE2,JADE3,KCTD13,LIG4,LRWD1,MAS1,MCM3,MCM5,MCM6,MCM8,MCRS1,METTL4,MGME1,MRE11,NBN,NFIA,NFIC,NFIX,NFRKB,NOC3L,NPM2,NT5M,NUCKS1,ORC1,PARP1,POLD1,POLD3,POLE2,POLE3,POLH,POLK,POLL,POLQ,PPP2CA,PRIM2,PRIMPOL,RAD51,RBBP4,RBBP7,RBMS1,RECQL4,REPIN1,REV3L,RFC1,RFC2,RFC3,RFC4,RFWD3,RMI1,RPA1,RRM2B,RUVBL1,RUVBL2,S100A11,SDE2,SET,SETMAR,SMARCA5,SSBP1,SSRP1,TBRG1,TERF1,TFPT,TICRR,TIPIN,TK1,TONSL,TOP1,TOP1MT,TOPBP1,TRAIP,TSPYL2,WDR18,ZBTB38,ZPR1,ZRANB3	11.1899
query_1	TRUE	1.38652e-05	99	6677	55	0.00823723	0.555556	GO:0005976	GO:BP	polysaccharide metabolic process	21010	1873	GO:0005975, GO:0043170	IEA,IBA TAS IEA,IMP NAS IEA,IEA,TAS,IDA NAS,TAS,IDA,IMP TAS NAS IEA,IBA IEA,IDA IMP,IDA IBA TAS IEA,IDA IBA TAS IEA,IEA,ISS,IDA TAS IEA,IMP TAS IEA,IDA IBA TAS IEA,ISS IBA IEA,IBA IEA,IEA,IDA ISS IBA IEA,IDA IEA,IMP NAS,IMP NAS,IBA,IEA,IDA TAS,ISS IBA IEA,IDA IBA,IDA,TAS IEA,IEA,IEA,IDA,ISS,IEA,IEA,TAS IEA,IEA,IEA,IEA,IEA,IEA,ISS IBA IEA,IBA IEA,ISS IBA IEA,IBA IEA,IMP,IBA NAS IEA,IBA,ISS,TAS,IEA,IEA	ACADM,AGL,AKT1,CHIT1,CHST7,CSGALNACT1,CSGALNACT2,DYRK2,EPM2A,EPM2AIP1,EXT2,GAA,GBE1,GNMT,GRB10,GSK3B,GYG1,GYS1,HAS3,HS2ST1,IL6ST,INPP5K,INSR,IRS1,IRS2,KHK,LEPR,MGAM,NDST1,NDST3,NFKB1,NHLRC1,NPC1,PCDH12,PDGFB,PER2,PFKM,PGM2,PHKA1,PHKA2,PHLDA2,POMC,PPP1CC,PPP1R2,PPP1R3C,PPP1R3D,PPP1R3E,PPP1R3G,PRKAG2,PYGB,RB1CC1,RUBCNL,SELENOS,SLC37A4,STK40	11.1861
query_1	TRUE	1.38968e-05	106	6677	58	0.00868654	0.54717	GO:0001841	GO:BP	neural tube formation	21010	508	GO:0001838, GO:0021915	IEA,IEA,ISS IEA,ISS IEA,IEA,IEA,IEA,IEA,ISS IEA,IEA,ISS,IMP ISS,IEA,IEA,IEA,IEA,IEA,IEA,ISS,IEA,IEA,IEA,IEA,IEA,IEA,IEA,IBA IEA,IEA,IEA,ISS IEA,IMP NAS,IEA,ISS IEA,ISS IEA,IMP IEA,IEA,IEA,IEA,IEA,IEA,IEA,ISS IEA,IEA,IEA,ISS,IEA,IEA,ISS,IEA,IEA,IEA,IEA,IEA,IEA,IEA,IEA,IBA IEA,IEA	ABL1,APAF1,BBS4,BCL10,BRD2,CASP3,CDK20,CECR2,CELSR1,CLUAP1,DLC1,FUZ,FZD1,FZD3,FZD6,GLMN,HECTD1,HIF1A,IFT122,IFT172,IFT52,IFT57,KAT2A,KDM6A,KIF20B,LHX2,LUZP1,MIB1,MKS1,MTHFD1,MTHFR,PFN1,PHACTR4,PLXNB2,PRICKLE1,PRKACB,PTK7,RALA,RARA,RPS7,SALL4,SEMA4C,SETD2,SFRP1,SKI,SPINT2,ST14,STIL,STK3,STK4,SUFU,TCTN1,TGFB1,TRIM71,TULP3,TWIST1,VASP,WNT5A	11.1839
query_1	TRUE	1.3964e-05	658	6677	267	0.039988	0.405775	GO:0048858	GO:BP	cell projection morphogenesis	21010	13754	GO:0000902, GO:0030030, GO:0032990	IEA,ISS,ISS IBA IEA,IMP,ISS IEA,IEA,ISS IEA,ISS IEA,IEA,ISS,IBA,ISS IBA IEA,IEA,IBA,IMP,IEA,IEA,IEA,ISS IEA,ISS IEA,IEA,TAS IEA,IBA,IEA,ISS IBA IEA,IMP IEA,ISS IEA,IMP,IBA,ISS IEA,ISS,ISS,IEA,IBA,IMP,IEA,IEA,IMP,ISS IEA,IEA,IMP IBA IEA,IBA IEA,IBA IEA,ISS IEA,ISS IEA,ISS,IEA,ISS IEA,IEA,ISS,IMP IBA,ISS IEA,IEA,IEA,IBA IEA,IBA IEA,IBA,IEA,IBA IEA,IGI,IBA IEA,ISS IBA IEA,IEA,IEA,IEA,ISS IEA,IDA ISS,TAS,ISS,IEA,TAS IEA,IEA,ISS IEA,IBA,ISS IEA,ISS IEA,IEA,IDA,IMP,ISS,IEA,IBA,IBA,IEA,ISS IEA,ISS IEA,IEA,IBA,IBA IEA,IEA,IEA,IDA,IBA,ISS IEA,IBA,IEA,IDA ISS IEA,IEA,IEA,ISS IEA,ISS,ISS IEA,TAS,ISS IBA,IBA TAS IEA,IEP IBA,IEA,IBA,IMP IBA,ISS IEA,IEA,ISS IEA,IBA IEA,ISS,IBA IEA,ISS IEA,IBA,IBA,IEA,IEA,ISS IBA,IEA,IBA,ISS,IEA,IBA IEA,IBA,IBA,IEA,ISS,IBA,ISS IBA TAS NAS IEA,ISS IEA,ISS IEA,ISS IEA,IEA,IEA,IMP IEA,TAS,ISS IBA,ISS IBA,IBA,IEA,IBA IEA,IEA,TAS,TAS,IEA,ISS,IMP IBA,ISS IEA,IEA,IBA,IEA,IBA,IBA IEA,IBA,ISS IBA IEA,IBA IEA,IBA,ISS IEA,IEA,TAS,IEA,IEA,TAS,IEA,IEA,IEA,ISS,IEA,ISS IBA IEA,ISS,IEA,IBA IEA,ISS IEA,IBA,IDA,IEA,IDA,IEA,IEA,IDA,ISS,ISS IEA,IDA ISS IEA,IDA ISS IEA,ISS IBA NAS,IBA,IEA,IDA IEA,ISS IEA,ISS IBA,ISS IEA,ISS IBA IEA,IBA TAS,IBA,ISS IBA IEA,IBA,IBA,IMP IBA IEA,IBA NAS,IDA IBA IEA,IDA IBA,IDA IBA IEA,ISS IEA,IEA,ISS IBA IEA,TAS,ISS IEA,IMP IEA,IEA,IEA,IEA,IDA IMP IBA IEA,IBA IEA,IBA IEA,IBA,IDA,TAS,IBA,IEA,IEA,IEA,IBA IEA,IMP,IEA,ISS,IBA IEA,IEA,IEA,ISS IEA,IEA,IDA,IDA,IEA,IEA,ISS IBA,IDA IBA,IEA,IEA,IEA,ISS IBA IEA,IMP IBA,IEA,ISS IEA,IEA,IEA,IBA IEA,IBA IEA,IDA,ISS TAS IEA,IMP,IBA IEA,IEA,IEA,IMP IEA,IEA,ISS IEA,IEA,IEA,IEA,ISS IEA,IEA,ISS IEA,ISS IBA IEA,ISS IEA	ABI1,ABI2,ABITRAM,ABL1,ADGRB3,ADNP,ALCAM,AMIGO1,ANAPC2,ANK3,APLP1,APP,ARHGAP4,ARHGEF40,ARPIN,ARTN,ARX,AURKA,B4GALT5,B4GALT6,B4GAT1,BAIAP2,BOC,BRAF,BRSK2,C9orf72,CAPRIN2,CD44,CDH2,CDK5R1,CELSR2,CHRNA3,CNP,CNTN5,CORO1C,CRABP2,CSF1R,CTNNB1,CUX2,CXCR4,CYFIP1,CYFIP2,DAG1,DBNL,DHX36,DICER1,DISC1,DLG4,DMD,DNM2,DOCK7,DTNBP1,EDNRA,EEF2K,EFNA5,EFNB1,EFNB2,EIF4G2,EMB,ENPP2,EPHA7,EPHB2,ERBB2,ETV1,EVX1,FARP1,FBXW8,FEZ1,FGF13,FLOT1,FYN,FZD3,FZD4,GAS7,GDI1,GDNF,GLI3,GOLGA4,GORASP1,GSK3B,HDAC6,HECW1,HECW2,HPRT1,HSP90AA1,HSP90AB1,IGF1R,IGSF9,ISL2,ITPKA,JADE2,KANK1,KIAA1755,KIF20B,KIF5B,KIRREL3,L1CAM,LHX2,LHX4,LIMK1,LLGL1,LRP8,LYPLA2,LZTS3,MAP1B,MAP1S,MAP2K1,MAP4K4,MAP6,MAPK8IP2,MECP2,MEGF8,METRN,MOV10,MYPN,NCAM1,NCKAP1,NCKAP1L,NDEL1,NECTIN1,NEDD4,NEK3,NEO1,NIBAN2,NKX6-1,NOTCH1,NOTCH2,NOTCH3,NPR2,NRDC,NRN1,NRP2,NTN1,NTNG1,NTNG2,NUMB,NUMBL,OBSL1,OPHN1,PACSIN1,PAK1,PAK2,PAK6,PALLD,PAPLN,PARD3,PARD6B,PARP6,PDLIM5,PDPN,PHACTR1,PICALM,PLEKHG4,PLEKHO1,PLPPR4,PLXNA1,PLXNA2,PLXNA3,PLXNB2,PLXNB3,POU4F2,PPP3CA,PPP3CB,PRDM8,PRICKLE1,PRKCQ,PRKCZ,PRKN,PSEN1,PTEN,PTK7,PTPRO,RAB10,RAB21,RAB3A,RAB8A,RAC3,RAPGEF2,RAPH1,RASAL1,RBFOX2,RERE,RIMS2,RNF157,RNF6,ROBO1,ROBO2,ROBO3,ROBO4,RPL24,RTN4,RTN4R,RUFY3,SCN1B,SDC2,SEMA3B,SEMA3D,SEMA3G,SEMA4B,SEMA4C,SEMA4D,SEMA6A,SEMA6C,SEMA6D,SEMA7A,SHANK1,SHANK3,SHTN1,SIAH1,SIPA1L1,SKIL,SLC11A2,SLC23A2,SLC25A46,SLIT1,SLITRK2,SLITRK4,SMO,SNX2,SOS1,SPAG6,SPAG9,SPART,SPAST,SPG11,SRC,SRF,SRGAP2,SS18L1,STAU2,STMN1,STXBP1,SYNGAP1,SYT2,SYT3,TBC1D24,TCTN1,THY1,TNIK,TOP2B,TPBG,TRAK1,TRIM46,TRIO,TRPV2,TSKU,TTC8,TUBA1A,ULK1,ULK2,UNC13A,UNC5C,USP9X,VASP,VCL,VLDLR,WASF1,WASF2,WASL,WDR36,WDR47,WEE1,WNT5A,XK,YWHAH,ZFYVE27,ZNF335	11.179
query_1	TRUE	1.40184e-05	137	6677	71	0.0106335	0.518248	GO:0062207	GO:BP	regulation of pattern recognition receptor signaling pathway	21010	16655	GO:0002221, GO:0009966, GO:0045088	ISS IEA,ISS IEA,IEA,TAS,TAS,IDA IEA,IDA,IMP,IMP,IGI ISS IEA,ISS,IMP,IDA IMP ISS IBA IEA,ISS IEA,IMP IEA,IMP,ISS,IDA,ISS IEA,ISS IBA IEA,IMP,IDA,IDA,ISS IEA,ISS IEA,IEA,ISS IEA,IDA,ISS IEA,IMP,ISS IEA,IDA,IDA,IMP,IMP IEA,IMP,IDA IEA,IDA,IEA,IMP,IDA,IDA IBA IEA,IEA,IMP,IMP,ISS IEA,IDA IMP IBA IEA,IDA,IMP,ISS IEA,ISS IEA,IEA,ISS IEA,IMP ISS,IGI,IDA,ISS IEA,IDA,IGI ISS,IDA NAS IEA,IMP ISS IEA,IDA,ISS IEA,IEA,IDA,IMP IBA IEA,TAS,IMP,IDA IBA,IDA,IMP IEA	APPL1,APPL2,ATAT1,BIRC2,BIRC3,BTK,CACTIN,CD300A,CD300LF,CD36,CSNK1A1,DDX60,DHX58,EIF2AK2,ERBIN,FLOT1,GBP2,GFI1,GPR108,GRAMD4,HSPA1A,HSPA8,IFI35,IRAK3,IRF1,IRF4,IRF7,LAMP2,LGR4,LILRA2,LYN,MAPK8,MAVS,MEFV,MFHAS1,MYD88,NEK7,NLRC3,NLRX1,NOP53,NR1H3,OTUD4,PELI1,PJA2,PLCG2,PPP2CA,PTPN22,PUM1,RIOK3,RSAD2,RTN4,SIRT2,SLC15A3,TIRAP,TLR1,TLR2,TLR4,TLR5,TLR6,TNFAIP3,TREM2,TRIM3,TYRO3,UBQLN1,USP15,WDFY1,XIAP,ZC3HAV1,ZCCHC3,ZDHHC12,ZDHHC5	11.1751
query_1	TRUE	1.40222e-05	209	6677	100	0.0149768	0.478469	GO:0006643	GO:BP	membrane lipid metabolic process	21010	2392	GO:0044255	NAS IEA,IDA IMP IBA TAS IEA,IDA IMP IBA TAS IEA,IBA IEA,TAS,TAS,IDA,TAS,IDA IMP IBA TAS IEA,IDA TAS,ISS IEA,IDA ISS IBA IEA,IDA IBA TAS,IDA IBA TAS IEA,IDA IBA TAS IEA,IDA IBA TAS IEA,IMP,IEA,TAS,IDA IBA IEA,IBA,IBA,IBA,IDA,IEA,ISS,IDA,IDA ISS IBA TAS IEA,TAS,IDA IMP ISS TAS,TAS,TAS,IBA TAS IEA,IBA TAS NAS IEA,IGI IBA,IGI IBA,IBA,IBA,IDA IBA IEA,IEA,IEA,IDA IBA TAS IEA,TAS,IDA,IMP ISS IEA,IDA,IMP,IBA,IDA IBA TAS IEA,TAS,IMP IBA IEA,IEA,IBA TAS,IMP ISS IBA IEA,IMP IBA IEA,IBA TAS NAS IEA,IDA IBA TAS IEA,IMP ISS TAS IEA,IDA IBA TAS NAS IEA,IBA TAS NAS IEA,IBA IEA,IBA TAS IEA,IDA IBA NAS IEA,IBA TAS NAS IEA,IBA TAS NAS IEA,IEA,IMP IGI IBA TAS IEA,IDA ISS IBA IEA,IDA TAS IEA,IMP IEA,TAS,NAS,NAS,IDA IMP,TAS,TAS,IDA IBA TAS NAS IEA,IBA,IDA IBA TAS IEA,IBA TAS IEA,IDA IMP IBA TAS IEA,IDA IBA IEA,IDA IBA IEA,IEA,IDA IMP IGI IBA TAS NAS IEA,IDA IBA TAS IEA,IDA IBA TAS IEA,IDA ISS IBA TAS IEA,IDA IBA IEA,IEA,IDA IBA,TAS IC,IDA IBA,IDA IBA,IBA TAS,IDA,ISS IEA,TAS,IMP IEA,NAS	A4GALT,ACER2,ACER3,AGK,ALDH3B1,B3GALNT1,B3GALT4,B3GNT5,B4GALNT1,B4GALT4,B4GALT5,B4GALT6,CERK,CERS4,CERS5,CERS6,CLN6,CREM,CSNK1G2,DPM1,ELOVL2,ELOVL4,ELOVL5,ENPP2,FADS3,FUCA1,FUT7,GALC,GBGT1,GLA,GLB1,GLTP,GM2A,GPAA1,HACD1,HACD2,HACD3,HACD4,HEXA,HTRA2,ITGB8,KDSR,LARGE1,MGST2,MPPE1,NAAA,NAGA,NEU1,NEU3,NSMAF,ORMDL2,P2RX7,PGAP1,PGAP2,PGAP3,PIGA,PIGB,PIGF,PIGH,PIGK,PIGM,PIGN,PIGQ,PIGS,PIGT,PIGX,PIGZ,PLA2G15,PLPP1,PNPLA1,PPM1L,PPP2CA,PRKAA1,PRKCD,PRKD2,PRKD3,SAMD8,SCCPDH,SGMS1,SGPP1,SMPD1,SMPD2,SMPD4,SMPDL3A,SPHK1,SPTLC1,SPTLC2,SPTSSB,ST3GAL1,ST3GAL3,ST3GAL4,ST3GAL5,ST3GAL6,ST6GALNAC3,ST6GALNAC4,ST8SIA4,ST8SIA6,SUMF1,TECR,TEX2	11.1749
query_1	TRUE	1.47366e-05	142	6677	73	0.0109331	0.514085	GO:0030177	GO:BP	positive regulation of Wnt signaling pathway	21010	7012	GO:0009967, GO:0016055, GO:0030111	IEA,IEA,IMP,IEA,IEA,IMP IBA IEA,IMP,IMP,IDA IMP IEA,ISS IEA,IDA IBA,IDA,IDA,IMP ISS IBA IC,IBA,IBA,IBA,IMP,IMP,IMP IBA,IGI IEA,IEA,IDA NAS,IMP,IMP IBA,IBA IEA,IEA,IDA IBA IEA,IBA,IDA,IMP ISS,IMP,IDA IMP,IEA,IDA IBA IEA,IBA,IEA,IMP,ISS IEA,IEA,IMP IBA,IEA,IDA,IMP IBA,IDA IBA,IBA,IDA,IMP,IEA,IEA,IMP TAS,IGI,IDA ISS TAS NAS IEA,IDA,IDA IGI,NAS,IEA,TAS,IEA,IMP,IDA IEA,IBA,IMP IBA TAS,IMP IBA TAS,IEA,IDA,IMP IEA,IMP,IEA,IMP IBA,ISS IEA,IMP,IMP IBA	ABL1,ADNP,AMER1,ANKRD6,ASPM,ATP6AP2,ATP6V0C,ATP6V1C2,BAMBI,BMP2,CAPRIN2,CDC73,COL1A1,CSNK1D,CSNK1G1,CSNK1G2,CSNK1G3,DAB2,DAPK3,DEPDC1B,DISC1,DIXDC1,DKK2,EGFR,FAM53B,FGF10,FGF2,GPC3,GPC5,GSKIP,HHEX,JRK,KANK1,LEF1,LGR4,LYPD6,MBD2,NFKB1,NKD1,NLE1,NRARP,PBXIP1,PIN1,PLEKHA4,PPM1A,PPM1N,PPP2R3A,PTK7,RBPJ,RECK,RNF146,RPS12,RSPO3,RUVBL1,SFRP1,SKI,SMAD3,SMURF2,SRC,TLR2,TMEM9,TNFAIP3,TNKS,TNKS2,TTC21B,USP34,WLS,WNK2,WNT5A,XIAP,ZBED3,ZEB2,ZRANB1	11.1252
query_1	TRUE	1.49861e-05	61	6677	38	0.00569118	0.622951	GO:0051306	GO:BP	mitotic sister chromatid separation	21010	14318	GO:0000070, GO:0051304, GO:1903047	IMP IBA IEA,IMP,NAS,NAS,IBA TAS IEA,IDA IBA NAS IEA,IBA NAS,IBA,NAS,IDA IBA,NAS,IMP,NAS,ISS,IMP,NAS,IDA,IMP,IMP,IDA IBA,IMP,IDA IMP IBA NAS IEA,IDA IMP IBA NAS IEA,IMP,IBA IEA,IMP NAS,NAS,IEA,IEA,IEA,IMP,IMP,IBA TAS IEA,IDA,IMP,IMP IBA,IDA IMP IBA,IMP IBA IEA	ANAPC15,ATM,AURKB,BIRC5,BUB1,BUB1B,BUB3,CDC23,CDCA8,CDK5RAP2,CENPF,DIS3L2,DLGAP5,DUSP1,DYNC1LI1,ESPL1,FBXO5,GEN1,HASPIN,KNTC1,LCMT1,MAD1L1,MAD2L1,MAD2L1BP,NCAPH2,NDC80,NUF2,PSMG2,RAD21,SPDL1,TPR,TRIP13,TTK,UBE2C,XRCC3,ZNF207,ZW10,ZWILCH	11.1084
query_1	TRUE	1.54184e-05	313	6677	140	0.0209675	0.447284	GO:0090130	GO:BP	tissue migration	21010	18901	GO:0032501	ISS,IMP IEA,ISS,IDA IMP TAS,IDA IMP,IDA IMP,IMP,IDA IBA,IDA,IEA,IMP,IDA IEA,IDA,IDA,IDA,IMP,IDA,IMP,IMP IBA,ISS,ISS IEA,IMP IGI,ISS IEA,IDA,IMP,IMP,IDA,ISS IEA,IDA,IDA IMP,IDA,IMP IGI,IEA,ISS IEA,IDA,IMP,IDA,IDA,IDA IBA IEA,IDA IGI NAS IEA,IDA IGI,ISS IEA,IDA IEA,IEA,ISS,IMP,IMP,IMP ISS IEA,IMP,TAS,IEA,IEA,IEA,IMP,IMP,IEA,IDA,IMP,IBA,IMP IEA,IEA,IMP,ISS IEA,ISS,ISS IEA,IMP,IDA,IGI,IMP,IMP,IDA IBA IEA,IMP,IDA,IMP,IEA,IDA IMP,IDA,IMP,TAS,IMP,IMP,IEA,IEA,IMP,IDA,IDA,IMP,IGI IEA,IGI,IMP IEA,IGI,IDA,IDA IMP IBA,IBA,IEA,IEA,IDA,IMP,IBA IEA,IMP,IMP IGI,IMP,ISS IEA,IDA IEA,IMP IBA IEA,IMP,IMP IBA,IMP,IDA,IMP,IMP,IMP,IMP,IMP,IMP IBA,IDA IMP,TAS IEA,TAS,IMP,IDA,IEA,IMP,IMP,IDA,IEA,IMP,IMP IEA,IMP IGI,IMP,IDA,IMP,IGI,ISS IEA,IEA,IEA,IDA IMP,IDA IGI,IMP IEA,IDA,ISS IEA	AAMP,ABL1,ACTA2,ACVRL1,AKT1,AKT3,ANLN,ANXA1,ANXA3,ARHGAP5,ARSB,ATP2B4,BCAR1,BMP10,BSG,CALR,CAPN7,CARD10,CD40,CEACAM1,CIB1,CORO1C,CTSH,CXCL13,DNAJA4,DOCK5,DPP4,DUSP10,EFNB2,EGR3,EMP2,ENPP2,EPB41L5,EPHA2,EPHB4,EVL,FAP,FERMT1,FGF10,FGF2,FGFR1,FSTL1,GLUL,GPX1,GRN,HDAC5,HDAC6,HIF1A,HSPB1,ID1,IRS2,ITGA2,ITGB2,JCAD,KANK1,KITLG,KLF4,LOXL2,LPXN,LRG1,LTB4R2,MAP2K3,MAP2K5,MAP4K4,MAPRE2,MCC,MECP2,MEF2C,MET,MIA3,MMRN2,MYH9,NANOS1,NF1,NFE2L2,NOS3,NOTCH1,NR2F2,NRP2,NUS1,P2RX4,PATZ1,PAXIP1,PDCD10,PDCD6,PDGFB,PFN1,PIK3CB,PIK3CD,PIK3CG,PIK3R3,PKN3,PLCG1,PLCG2,PLK2,PPARD,PPARG,PPM1F,PRCP,PRKCE,PRKD2,PTEN,PTGS2,PTK2B,PTP4A3,PTPRG,PXN,RAB11A,RGCC,RHOB,RIN2,ROBO1,RRAS,RTN4,S100P,SASH1,SCARB1,SCG2,SH3BP1,SIRT1,SNAI1,SP1,SP100,SPARC,SPRED1,SRC,SRF,STARD13,STAT5A,STC1,SYNJ2BP,TBXA2R,TESK1,TGFBR1,TGFBR2,THBS1,TMSB4X,WNT5A,ZC3H12A,ZEB2	11.08
query_1	TRUE	1.61871e-05	207	6677	99	0.014827	0.478261	GO:0043543	GO:BP	protein acylation	21010	11273	GO:0036211	IDA,IDA NAS,IDA IBA NAS,IEA,IMP,IDA IBA IEA,IDA NAS,IDA NAS,IDA IBA NAS,IDA IEA,IMP,IDA IBA TAS IEA,IMP,NAS,NAS,IDA IBA NAS IEA,IDA ISS,IDA IBA TAS IEA,IDA IBA NAS,IDA NAS,NAS,IDA IMP,IDA,ISS,ISS,IDA,IBA,ISS,IDA IBA,TAS IEA,IEA,IDA,IDA,IDA,IDA,IDA IBA,IDA ISS IBA,IDA IBA NAS IEA,IDA ISS IBA TAS NAS IEA,IDA NAS IEA,IMP IEA,ISS IEA,IDA ISS,IDA NAS,IDA,IEA,IDA IBA NAS,IDA IBA NAS,IDA IBA,IDA ISS IBA NAS,IDA IBA,IDA IBA NAS IEA,NAS,IBA,IDA IMP TAS,IDA IBA,IDA IBA,IDA,IDA,IDA IBA TAS IEA,IBA,IEA,IDA,IEA,IDA,ISS IBA IEA,ISS IEA,ISS IEA,IDA IBA NAS,IDA IBA NAS,IDA IEA,TAS,IDA IMP,NAS,IEA,IEA,ISS IEA,NAS,NAS,IDA NAS,IDA,IDA IBA NAS,IMP,IEA,ISS IEA,IDA NAS,IDA ISS,IDA IBA IEA,IDA ISS IBA IEA,IBA,IDA IBA IEA,IDA IMP IBA,IDA IBA,IDA IMP IBA IEA,IDA IMP ISS IBA IEA,IMP IBA IEA,IDA IMP ISS IBA,IDA IBA IEA,IDA IBA	AANAT,ACTB,ACTL6A,ARID5A,ARRB1,ATAT1,ATXN7,ATXN7L3,BRD8,CDYL,CEP295,CREBBP,CTBP1,DDX21,DEK,DMAP1,DR1,EP300,EP400,EPC2,ERCC6,ESCO1,FAM161A,FLCN,FOXO1,GLUL,GOLGA7B,GSK3B,GTF2B,HAT1,HDAC6,ING4,JADE1,JADE2,JADE3,KANSL2,KAT14,KAT2A,KAT2B,KAT5,KLF15,LDB1,MBIP,MBTD1,MCRS1,MECP2,MORF4L1,MORF4L2,MSL3,NAA16,NAA25,NAA30,NAA38,NAA40,NAA50,NAA60,NAA80,NAT10,NFYB,NMT1,NOC2L,NUPR1,OGT,PML,POLE3,PORCN,PPM1A,PRKAA1,RUVBL1,RUVBL2,SELENOK,SET,SIRT1,SMARCA5,SMC5,SMO,SPHK1,SUPT20H,TADA1,TAF12,TAF6,TAF9,TAOK1,TGFB1,TWIST1,USP22,WDR5,ZDHHC1,ZDHHC12,ZDHHC13,ZDHHC16,ZDHHC18,ZDHHC19,ZDHHC2,ZDHHC21,ZDHHC23,ZDHHC3,ZDHHC5,ZDHHC8	11.0313
query_1	TRUE	1.67316e-05	197	6677	95	0.0142279	0.482234	GO:0000302	GO:BP	response to reactive oxygen species	21010	93	GO:0006979, GO:1901700	IDA IEA,ISO,IMP,IMP,IBA,IEA,IDA,IEA,IEA,IEA,IEA,IMP,IEA,IDA IMP IBA IEA,IEA,IEA,IEA,IMP,IEA,IEA,IDA,IMP,IEA,IEA,IEA,IEA,ISS,IMP,IDA IEA,IMP IBA IEA,ISS,IMP,IDA,IDA,IEA,IDA,IMP,IEA,IEA,IDA IEA,IMP,IMP,IMP,IMP,IMP,ISS,IEA,IEA,IDA,IMP IGI IEA,IDA,IEA,IEA,IEA,IGI,IMP,IDA,IDA,IDA,IDA,IDA IMP,IMP IBA IEA,IEA,IBA IEA,IMP,IEA,IDA,IEA,IEP,IGI IEA,IDA IEA,IDA,ISS IEA,ISS IEA,IDA,IEA,IEA,IEA,ISS,IDA,IDA,IMP IEA,IEA,IDA,IEA,IEA,IEA,IDA,ISS IEA,IEA,IGI,IEA,TAS,IEA,IEA	ABL1,AGAP3,AKT1,ANKZF1,ANXA1,AREG,ATM,AXL,BAK1,BNIP3,BTK,C12orf29,CASP3,CAT,CBX8,CD36,CDK1,CHUK,COL1A1,CRK,ECT2,EGFR,ERCC6,ERN1,FANCC,FOSL1,FYN,GCH1,GLRX2,GPX1,GSTP1,HDAC6,HIF1A,HYAL2,IL1A,IL6,JUN,KDM6B,MAP1LC3A,MAP3K5,MAPK1,MAPK3,MAPK7,MAPK8,MET,MMP3,ND5,ND6,NET1,NFE2L2,NOS3,NUDT15,PAWR,PCGF2,PDCD10,PDK2,PEX12,PEX13,PEX2,PEX5,PINK1,PPIF,PPP1R15B,PRDX1,PRDX5,PRKAA1,PRKCD,PTK2B,PXN,RACK1,RELA,RHOB,RIPK1,RIPK3,RPS3,SESN1,SESN2,SESN3,SIRPA,SIRT1,SLC8A1,SOD2,SPHK1,SQSTM1,SRC,STAT1,STAT6,STK24,TNFAIP3,TOP2B,TXN,TXNIP,TXNRD2,UCP2,ZNF277	10.9982
query_1	TRUE	1.69715e-05	243	6677	113	0.0169238	0.465021	GO:0002703	GO:BP	regulation of leukocyte mediated immunity	21010	1235	GO:0002443, GO:0002697	IMP,IEA,IEA,IEA,IEA,IDA IEA,IEA,IDA,TAS IEA,ISS IBA IEA,IEA,IDA ISS IBA,IBA,IDA IMP IBA IEA,IEA,IDA,IBA IEA,IDA,IDA,IDA,IDA IMP,IBA,IEA,IDA IBA IEA,ISS IEA,IEA,IEA,ISS IEA,IEA,ISS IEA,ISS TAS,ISS IEA,IDA,IEA,IDA IBA,IDA IBA,IBA,IDA,IDA,IDA IBA,IDA IMP IBA,ISS IEA,IDA,TAS,ISS,IDA,IDA,IDA IC,ISS IEA,IEA,ISS,IGI ISS,IGI,ISS,IDA,IDA IBA,IDA IBA IEA,ISS IEA,ISS IEA,IEA,IDA IMP,ISS IBA IEA,ISS,IBA,IDA,IMP,IEA,IDA IMP IBA,IEA,TAS,IEA,IEA,ISS IEA,ISS IEA,IDA,ISS IEA,IEA,IEA,ISS IEA,IEA,IEA,ISS IEA,IDA IMP,IEA,IMP,ISS IEA,ISS IEA,ISS IEA,IMP,IDA IBA,IEA,IDA,ISS IEA,IEA,IMP,IEA,ISS IEA,IBA,ISS IBA IEA,IEA,ISS IEA,IDA,ISS IBA IEA,IEA,IDA IBA,IMP,ISS IEA,IBA,IBA,IBA,IMP,IMP,ISS IEA	ADGRE2,ADORA2B,APLF,ARID5A,ATAD5,B2M,BCL6,BST2,BTK,C12orf4,C3,CADM1,CD1A,CD226,CD28,CD300A,CD40,CD55,CD80,CD84,CEACAM1,CR1L,CRK,CRTAM,CX3CR1,DDX21,DHX36,DNASE1,EXOSC6,FAM49B,FCGR2B,FUT7,FZD5,GFER,HLA-A,HLA-B,HLA-C,HLA-DRA,HLA-DRB1,HLA-E,HLA-F,HMCES,HSPD1,ICAM1,IL12RB1,IL18,IL18R1,IL1B,IL23A,IL27RA,IL6,ITGAM,ITGB2,JAK3,KIR2DL4,KLRC1,KLRK1,KMT5B,KMT5C,LAG3,LGALS9,LYN,MAVS,MICB,MR1,NCKAP1L,NDFIP1,NECTIN2,NLRP3,NOS2,NSD2,P2RX7,PARP3,PAXIP1,PIK3R6,PLCG2,PPP3CB,PRAM1,PRKCZ,PTAFR,PTPN6,PTPRC,PVR,RAC2,RASGRP1,RIPK3,RSAD2,SCIMP,SERPINB4,SHLD1,SLAMF1,SLAMF6,STAP1,STAT6,STX4,STXBP1,SUPT6H,SVEP1,SYK,TAP2,TBX21,TFRC,TICAM1,TLR4,TNFSF13,TRAF2,TREM2,ULBP1,ULBP2,ULBP3,VAMP8,WAS,ZBTB1	10.984
query_1	TRUE	1.71697e-05	282	6677	128	0.0191703	0.453901	GO:0045765	GO:BP	regulation of angiogenesis	21010	12216	GO:0001525, GO:0022603, GO:1901342	IEA,IEA,IDA,IEA,IDA,IDA,IEA,ISS IEA,TAS,IDA,IMP,IDA IEA,IMP,IEA,IEA,IEA,NAS,IMP IBA,ISS,IMP,IMP,ISS TAS IEA,ISS IEA,IEA,IDA IEA,NAS,IDA,IEA,IDA,IEA,IEA,IEA,IDA,ISS IEA,IDA IMP ISS IEA,IMP ISS IEA,ISS IEA,IMP,NAS,IDA,IDA IMP IGI TAS IEA,IDA,IMP,IDA IEA,NAS,ISS,IDA,IMP,ISS,IMP IC,ISS,IDA,IMP,ISS,IMP,IMP,TAS,IDA,ISS IEA,IDA ISS IEA,IC,IBA,IMP,IEA,IMP,IEA,IMP,IDA IGI,IMP IEA,IEA,IMP,IDA IBA IEA,IMP IEA,IEA,ISS,IDA ISS IEA,TAS,NAS,IDA,IMP,IBA,IMP,IMP,ISS,IMP,IMP,IMP,IDA,IEA,IMP IEA,IDA,IBA,IMP IGI,IEA,IEA,IDA,ISS IEA,IDA IBA,IMP,ISS,ISS,IMP,IDA IGI,IMP IGI IBA,ISS,IDA IMP,IMP,IMP,IDA,IDA,IMP IEA,IMP,IMP,IEA,IMP,IMP,IEA,IEA,IDA IMP IGI IBA IEA,IEP,NAS,ISS IEA,NAS,IDA IBA,IDA,IMP,IDA IMP,IMP	ABL1,ACVRL1,ADAMTS1,ADGRB3,ADM2,AGO2,AKT3,ALOX5,ANGPTL4,ANXA3,ATF2,ATP2B4,BTG1,C3,C3AR1,CCL24,CCM2,CD40,CEACAM1,CHI3L1,CLDN5,CTNNB1,CTSH,CX3CR1,CXCL10,CXCL13,CXCL8,CXCR2,CXCR3,CXCR4,CYSLTR1,DDAH1,ECM1,EGLN1,EMP2,EPHA1,EPHA2,EPN2,ERBB2,F3,FGF2,FOXO4,GAB1,GLUL,GPNMB,GRN,GTF2I,HGS,HHEX,HIF1A,HIPK1,HIPK2,HK2,HMGA2,HOXA5,HSPB1,HSPG2,HTATIP2,IL1A,IL1B,IL6,ISM1,ITGAX,ITGB2,ITGB8,JCAD,JMJD8,KLF4,LRG1,MAPK7,MECP2,MYDGF,NF1,NFE2L2,NIBAN2,NOS3,NPR1,PDCD10,PDCD6,PDE3B,PGF,PGK1,PIK3CB,PIK3CD,PIK3CG,PIK3R6,PKM,PLCG1,PLK2,PML,PPARG,PPP1R16B,PRKD2,PTK2B,RECK,RGCC,RHOB,RNH1,RRAS,RTN4,RUNX1,SASH1,SEMA6A,SERPINE1,SFRP1,SIRT1,SP1,SP100,SPARC,SPHK1,SPRED1,SPRY2,STAT1,STAT3,STIM1,SYNJ2BP,TBXA2R,TGFBR2,THBS1,THBS4,TNFAIP3,TSPAN12,TWIST1,VEGFB,WARS,WNT5A,ZC3H12A,ZNF304	10.9724
query_1	TRUE	1.77319e-05	145	6677	74	0.0110828	0.510345	GO:0051783	GO:BP	regulation of nuclear division	21010	14630	GO:0000280, GO:0033043	IMP IBA IEA,IMP,TAS,NAS,NAS,IBA IEA,IBA TAS IEA,IDA IBA NAS IEA,IBA NAS,IEA,IDA,IBA,IBA,NAS,IDA IBA,NAS,IDA,TAS,NAS,ISS,IMP,ISS IBA IEA,NAS,IBA IEA,IDA IBA IEA,IMP,IMP,IEA,IMP,IMP,IMP IEA,NAS,IDA IBA,IMP,IMP,IEA,IDA,IDA IMP IBA NAS IEA,IDA IMP IBA NAS IEA,IMP,IDA IBA,IEA,IEA,IMP NAS,IMP,IEA,NAS,IMP,IEA,IDA,TAS,TAS,ISS IEA,IEA,IGI,IEA,IDA,IDA,IMP,IEA,ISS IEA,IEA,IEA,IDA IBA,IDA,IMP,IMP IBA,IBA TAS IEA,IDA,IEA,IMP,IMP IBA,IDA IMP IBA,IMP IBA IEA	ANAPC15,ATM,AURKA,AURKB,BIRC5,BTC,BUB1,BUB1B,BUB3,CALR,CD28,CDC23,CDCA2,CDCA8,CDK5RAP2,CENPF,CHEK1,DAPK3,DLGAP5,DUSP1,DYNC1LI1,EREG,ESPL1,FBXO43,FBXO5,GEN1,HASPIN,HOXA13,IL1A,IL1B,INSR,KIF20B,KNTC1,L3MBTL1,LCMT1,LIF,LRP5,MAD1L1,MAD2L1,MAD2L1BP,MKI67,MSX1,MTBP,NDC80,NPM2,NPR2,NUF2,OBSL1,PDE3A,PDGFB,PIN1,PKMYT1,PLCB1,PSMG2,RAD1,RAD21,RAD51AP1,RCC1,RGCC,SH2B1,SIRT2,SPDL1,SPHK1,TGFA,TOM1L2,TPR,TRIP13,TTK,UBE2C,WNT5A,XRCC3,ZNF207,ZW10,ZWILCH	10.9401
query_1	TRUE	1.8007e-05	95	6677	53	0.0079377	0.557895	GO:0046330	GO:BP	positive regulation of JNK cascade	21010	12681	GO:0007254, GO:0032874, GO:0046328	IBA,IGI,ISS IEA,IDA,IDA,IDA,IC,IEA,ISS,ISS,IC,IDA,IDA,IMP,IEA,ISS IEA,IMP,IMP,ISS IEA,ISS IEA,ISS,IBA,IDA,IMP,ISS IEA,IMP,IEA,IEA,IMP,IDA,IMP,IMP,IMP,IEA,IDA IEA,IEA,IC,ISS IBA,IMP IBA,IDA,IEA,IDA,IMP,IEA,IDA IMP,IDA,IBA,IBA,IDA IBA IEA,IBA,IEA,IDA,IMP	ANKRD6,APP,AXIN1,BIRC7,CCL19,CCL21,CCR7,CRK,DUSP19,FCGR2B,FZD7,GADD45B,GADD45G,HIPK2,IL1A,IL1B,LTBR,MAP3K10,MAP3K5,MAPK8IP1,MAPK8IP3,MAPKBP1,MBIP,MFHAS1,MMP8,MTURN,MYD88,NOD1,PJA2,PLCB1,PTK2B,PYCARD,RASGRP1,RB1CC1,RIPK1,RIPK2,SDCBP,SH3RF1,SH3RF3,SLAMF1,STK3,TAOK1,TIRAP,TLR4,TNIK,TPD52L1,TRAF2,TRAF3,TRAF4,TRAF5,WNT5A,XIAP,ZNF622	10.9248
query_1	TRUE	1.86623e-05	285	6677	129	0.0193201	0.452632	GO:1901342	GO:BP	regulation of vasculature development	21010	22248	GO:0001944, GO:2000026	IEA,IEA,IEA,IDA,IEA,IDA,IDA,IEA,ISS IEA,TAS,IDA,IMP,IDA IEA,IMP,IEA,IEA,IEA,NAS,IMP IBA,ISS,IMP,IMP,ISS TAS IEA,ISS IEA,IEA,IDA IEA,NAS,IDA,IEA,IDA,IEA,IEA,IEA,IDA,ISS IEA,IDA IMP ISS IEA,IMP ISS IEA,ISS IEA,IMP,NAS,IDA,IDA IMP IGI TAS IEA,IDA,IMP,IDA IEA,NAS,ISS,IDA,IMP,ISS,IMP IC,ISS,IDA,IMP,ISS,IMP,IMP,TAS,IDA,ISS IEA,IDA ISS IEA,IC,IBA,IMP,IEA,IMP,IEA,IMP,IDA IGI,IMP IEA,IEA,IMP,IDA IBA IEA,IMP IEA,IEA,ISS,IDA ISS IEA,TAS,NAS,IDA,IMP,IBA,IMP,IMP,ISS,IMP,IMP,IMP,IDA,IEA,IMP IEA,IDA,IBA,IMP IGI,IEA,IEA,IDA,ISS IEA,IDA IBA,IMP,ISS,ISS,IMP,IDA IGI,IMP IGI IBA,ISS,IDA IMP,IMP,IMP,IDA,IDA,IMP IEA,IMP,IMP,IEA,IMP,IMP,IEA,IEA,IDA IMP IGI IBA IEA,IEP,NAS,ISS IEA,NAS,IDA IBA,IDA,IMP,IDA IMP,IMP	ABL1,ACVRL1,ADAM10,ADAMTS1,ADGRB3,ADM2,AGO2,AKT3,ALOX5,ANGPTL4,ANXA3,ATF2,ATP2B4,BTG1,C3,C3AR1,CCL24,CCM2,CD40,CEACAM1,CHI3L1,CLDN5,CTNNB1,CTSH,CX3CR1,CXCL10,CXCL13,CXCL8,CXCR2,CXCR3,CXCR4,CYSLTR1,DDAH1,ECM1,EGLN1,EMP2,EPHA1,EPHA2,EPN2,ERBB2,F3,FGF2,FOXO4,GAB1,GLUL,GPNMB,GRN,GTF2I,HGS,HHEX,HIF1A,HIPK1,HIPK2,HK2,HMGA2,HOXA5,HSPB1,HSPG2,HTATIP2,IL1A,IL1B,IL6,ISM1,ITGAX,ITGB2,ITGB8,JCAD,JMJD8,KLF4,LRG1,MAPK7,MECP2,MYDGF,NF1,NFE2L2,NIBAN2,NOS3,NPR1,PDCD10,PDCD6,PDE3B,PGF,PGK1,PIK3CB,PIK3CD,PIK3CG,PIK3R6,PKM,PLCG1,PLK2,PML,PPARG,PPP1R16B,PRKD2,PTK2B,RECK,RGCC,RHOB,RNH1,RRAS,RTN4,RUNX1,SASH1,SEMA6A,SERPINE1,SFRP1,SIRT1,SP1,SP100,SPARC,SPHK1,SPRED1,SPRY2,STAT1,STAT3,STIM1,SYNJ2BP,TBXA2R,TGFBR2,THBS1,THBS4,TNFAIP3,TSPAN12,TWIST1,VEGFB,WARS,WNT5A,ZC3H12A,ZNF304	10.889
query_1	TRUE	1.86623e-05	285	6677	129	0.0193201	0.452632	GO:0007162	GO:BP	negative regulation of cell adhesion	21010	2773	GO:0007155, GO:0030155, GO:0048523	IEA,IDA,IMP,IMP,IDA NAS,IMP,NAS,IMP,ISS IEA,IDA IBA,IMP IEA,IMP,IMP,IEA,IDA,IEA,IEA,IDA,IDA IMP IEA,IDA,IEA,IDA,IDA ISS,ISS IEA,IEA,IEA,IMP,IDA,ISS IEA,IDA,ISS IEA,IEA,IMP,IDA IBA,IDA,IEA,IMP,IEA,IDA,TAS,ISS IBA,NAS,IMP IEA,IMP IEA,IMP,IMP,ISS IEA,IDA,IDA IMP,IDA,IMP,IEA,IEA,IDA,ISS IEA,IEA,ISS,IDA,IDA IGI,ISS IEA,ISS,IDA IMP IBA,IBA,ISS IEA,IDA,IEA,IEA,ISS IEA,NAS,IGI,ISS,IDA IMP,IMP,IEA,IEA,IDA TAS,IDA IMP,IMP,IEA,IBA IEA,IEA,IMP IEA,IMP IC,IEA,IEA,IBA,IBA,IBA,IBA,IDA IBA,IDA,IMP,IMP,ISS IEA,IMP,ISS IEA,IMP IBA IEA,IEA,IMP,ISS,IDA,ISS IEA,IDA,IMP ISS TAS IEA,ISS,IDA,IGI,IDA,ISS IEA,NAS,IEA,IDA,IMP,ISS IEA,IEA,ISS,ISS IEA,IEA,IDA TAS,IMP,IBA IEA,IBA,IEA,IDA,IEA,IBA IEA,ISS IEA,ISS IEA,ISS IEA	ABL1,ACER2,ACTN4,ACVRL1,ADAM10,ADAM15,ADAM22,AKT1,ALOX12,ANXA1,AP1AR,ARHGAP6,ASS1,BCL6,BMP2,CASP3,CBLB,CCL21,CD274,CD300A,CD74,CD9,CEACAM1,CEBPB,CLDN7,COL1A1,CORO1C,CORO2B,CRTAM,DLC1,DMTN,DTX1,DUSP1,DUSP3,EFNA5,EPB41L5,EPHB2,ERBB2,FBLN1,FCGR2B,FGL1,FXYD5,FZD4,FZD7,GBP1,GCNT2,GLI3,GLMN,GPNMB,GTPBP4,HLA-DRB1,HLX,HSPG2,IL1RN,IRF1,JAK2,JAK3,KANK1,KLF4,LAG3,LAPTM5,LGALS9,LGALS9C,LOXL3,LPXN,LRRC32,MAD1L1,MAP2K5,MAP4K4,MAPK7,METTL3,MIA3,NCKAP1L,NDFIP1,NF1,NF2,NOTCH1,NOTCH4,NRARP,PAG1,PAWR,PDCD1LG2,PDE3B,PELI1,PIK3R1,PLXNA1,PLXNA2,PLXNA3,PLXNB2,PLXNB3,PPARA,PPM1F,PRKAR1A,PRKCD,PTEN,PTPN2,PTPN22,PTPN6,PTPRC,PTPRO,RASA1,RCC2,RGCC,RIPOR2,RUNX1,SEMA4D,SEMA6A,SERPINE1,SH2B3,SIPA1,SOCS6,SPINT2,SPRY4,SRC,SWAP70,TBCD,TBX21,TGFB1,THBS1,TMEM131L,TNFAIP8L2,TNFRSF14,TSPAN32,TWSG1,UBASH3B,VSIG4,ZBTB7B,ZC3H12A,ZNF703	10.889
query_1	TRUE	1.92074e-05	55	6677	35	0.00524188	0.636364	GO:0045839	GO:BP	negative regulation of mitotic nuclear division	21010	12272	GO:0007088, GO:0010948, GO:0045930, GO:0051784, GO:0140014	IMP IBA IEA,IMP,NAS,NAS,IBA TAS IEA,IDA IBA NAS IEA,IBA NAS,NAS,IDA IBA,NAS,IDA,ISS,IMP,IDA,IMP,IMP,IDA IBA,IMP,IDA IMP IBA NAS IEA,IDA IMP IBA NAS IEA,IMP,IEA,IMP NAS,NAS,IEA,IEA,IEA,IDA,IMP,IMP,IBA TAS IEA,IMP,IMP IBA,IDA IMP IBA,IMP IBA IEA	ANAPC15,ATM,AURKB,BIRC5,BUB1,BUB1B,BUB3,CDCA8,CDK5RAP2,CENPF,CHEK1,DUSP1,DYNC1LI1,FBXO5,GEN1,HASPIN,KNTC1,LCMT1,MAD1L1,MAD2L1,MAD2L1BP,MTBP,NDC80,NUF2,PSMG2,RAD21,SPDL1,TOM1L2,TPR,TRIP13,TTK,XRCC3,ZNF207,ZW10,ZWILCH	10.8602
query_1	TRUE	1.94745e-05	165	6677	82	0.012281	0.49697	GO:0051896	GO:BP	regulation of phosphatidylinositol 3-kinase/protein kinase B signal transduction	21010	14677	GO:0043491, GO:1902531	ISS IEA,IDA,IBA IEA,IEA,IMP,IDA,IDA,IEP,IC,IEA,IMP IEA,ISS IEA,IDA,ISS IEA,IMP,IMP,IDA,IMP,IDA,IDA IEA,IGI,ISS IEA,IMP,IMP,IEA,IMP,IMP,IC,IDA IEA,ISS IEA,ISS IEA,IDA,IBA,IEA,IDA,IEA,IDA IBA IEA,IMP IBA,IDA,IDA,IEA,IMP,IEA,ISS IEA,ISS IEA,IMP,IDA,ISS IEA,IDA IMP,ISS IEA,IDA,ISS,IMP,IMP IGI IEA,IGI,IDA,ISS,IC,IMP,IMP ISS IEA,IMP IBA TAS,IMP,IMP,IEA,IMP,IDA IBA IEA,IDA,IMP,IMP,IEA,ISS IEA,IMP IEA,IMP IEA,IMP,IMP,IEA,IDA,IDA,ISS IEA,IEA,IC,IDA	ADAM8,AKR1C2,AXL,C1QTNF12,CASS4,CCL19,CCL21,CCL3,CCR7,CD28,CHI3L1,CIB1,CSF3,CX3CR1,DAG1,EGFR,EPHA2,F3,FERMT2,FGF2,FGFR1,FLCN,GCNT2,GPER1,GPX1,HAX1,HCLS1,HIP1,HPSE,HSP90AA1,HSP90AB1,HYAL2,IGF1R,IGFBP5,IL18,INPP5F,INPP5K,INSR,MAGI2,MAZ,MEIS3,MFHAS1,MTM1,MYDGF,MYORG,NOP53,NTS,OSBPL8,OTUD3,P2RX4,PDCD6,PHB,PHLPP1,PIK3CB,PIK3CD,PIK3CG,PIK3R5,PINK1,PPARA,PPP2CA,PTEN,PTPRJ,RACK1,RAPGEF1,RCN3,RICTOR,RNF41,RRAS,RTN4,SESN3,SH2B3,SIRT1,SLC9A3R1,SPRY2,SRC,STK3,TGFBR1,THBS1,TNFAIP8L3,TPBG,TXN,VEGFB	10.8464
query_1	TRUE	1.98334e-05	267	6677	122	0.0182717	0.456929	GO:0031668	GO:BP	cellular response to extracellular stimulus	21010	7623	GO:0007154, GO:0009991, GO:0051716, GO:0071496	IEA,IEA,IEA,IDA,IDA IEA,IDA IMP ISS IEA,IBA IEA,IDA IBA,IEA,IDA,IEA,IMP,IMP IEA,IEA,ISS,IDA,IEA,IDA,IEA,IMP IBA,IEA,IDA,IMP,IMP,ISS IEA,IEA,IMP,IEA,IDA,ISS IEA,IEA,IDA ISS,IEA,NAS,IEA,IEA,IMP,TAS,IDA,IEA,IMP,IMP,IEA,IDA,IEA,ISS IEA,ISS IBA IEA,IEA,IDA IBA IEA,IDA IBA,IBA,IDA,IDA,IDA,IDA,IEA,IEA,IMP IBA,NAS,IMP,IDA,IEA,IBA,IMP,IEA,IDA,IEA,ISS IEA,ISS,IEA,IEA,IDA,IDA,ISS IEA,IDA,IEA,IEA,TAS,IDA ISS IBA IEA,ISS,ISS IEA,IDA,NAS,IMP,IDA IBA IEA,IMP IBA NAS,IMP IGI IBA,IGI IBA,IMP IBA,IMP IBA,IDA,IMP IBA,IMP IBA,IDA IMP IBA,IMP IBA,IEP,IMP,IEA,IMP ISS IEA,IEA,IEA,IEA,IEA,IEA,IEA,IEA,IMP,IMP,IMP,IDA,ISS IEA,IEA,ISS,IEA,IMP ISS TAS IC IEA,IMP ISS IC IEA,IGI,IDA IMP ISS,IDA,IDA,IDA,ISS IEA	ADNP,ADORA2B,AQP3,ASNS,ATF2,ATF4,ATG5,ATG7,AXL,BMT2,CBL,CBS,CDKN1A,COL1A1,CPEB4,CREBBP,CTSK,CYP27B1,CYSLTR1,DCTPP1,DNAJC15,EHMT2,EIF2AK2,EIF2AK3,EIF2S1,ERCC6,FAS,FBXO22,FLCN,FNIP1,FOSL1,FOXO1,GDAP1,GLRX2,GLUL,GSDMD,HNRNPA1,HSPA8,IFI16,IGF1R,ITFG2,JMY,KAT2B,KAT5,KDM6A,KLF10,LAMP2,LYN,MAP1LC3A,MAP1LC3B,MAP1LC3B2,MAP3K5,MAPK1,MAPK3,MAPK8,MAX,MED1,MIOS,MLST8,MTMR3,NCOA1,NFE2L2,NUAK1,NUDT15,OGT,OTUD3,P2RX7,PDK2,PICK1,PIK3C2B,PLEC,PLIN2,PLIN3,PPARA,PPARD,PPARG,PPM1D,PPP1R9B,PRKAA1,PRKAG2,PTPRC,RALB,RICTOR,RIPOR1,RNF152,RPTOR,RRAGB,RRAGC,RRAGD,RRP8,RXRA,SEH1L,SESN1,SESN2,SESN3,SFRP1,SH3GLB1,SIPA1,SIRT1,SLC2A1,SLC38A2,SLC39A4,SLC7A5,SP1,SP7,SRF,STK24,SUV39H1,TBL2,TFEB,TTC5,UCP2,ULK1,UPP1,USF1,USF2,VCAM1,VDR,WDR45,WDR45B,WIPI1,ZC3H12A	10.8281
query_1	TRUE	2.04275e-05	619	6677	252	0.0377415	0.407108	GO:0040008	GO:BP	regulation of growth	21010	10388	GO:0040007, GO:0050789	IMP,IEA,IDA,IDA,IDA,IMP,IMP,IEA,IEA,IEA,ISS,IDA IEA,IEA,ISS IEA,IEA,IEA,NAS,IEA,IMP,ISS,ISS IEA,IEA,TAS,IEA,IDA,IDA ISS IEA,IMP,IDA,NAS,NAS,IDA,IDA,IEA,IEA,IDA,IEA,IEA,IDA ISS IEA,IMP,IDA,ISS,IEA,IBA,NAS,ISS IEA,NAS,IEA,IEA,IDA,IDA,IEA,IDA,IDA,IMP IEA,IEA,IEA,IMP,IEA,IMP,ISS IEA,IMP,IEA,ISS,ISS,ISS IEA,IBA IEA,IEA,IEA,IDA,NAS,IDA,IMP IEA,IDA,IEA,IEA,IMP,IMP,IMP,IMP,ISS,IDA IEA,IDA,IDA,IEA,TAS,IEA,IEA,IEA,IEA,IDA,IDA,IEA,IEA,IEA,ISS,IEA,IEA,IEA,IMP,IEA,IDA,IEA,IEA,IEA,IEA,NAS,IDA ISS,IDA,IMP,IDA NAS,ISS,ISS,IEA,IEA,IMP,ISS,IBA,IBA IEA,ISS IEA,NAS,IEA,IEA,IEA,ISS,IEA,ISS,ISS IEA,NAS,IDA,ISS,ISS,IDA,ISS,IEA,IEA,NAS,IDA IMP,NAS,ISS IEA,IEA,ISS IEA,NAS,ISS IEA,IMP,NAS,IBA,NAS,IEA,IEA,IMP,ISS IEA,TAS,IEA,IDA,IDA,ISS IEA,IEA,IEA,IEA,IMP,IMP,IDA TAS,NAS,IDA,NAS,IEA,IMP,ISS,IEA,IDA,IEA,IDA,IDA,IDA,ISS IEA,IMP,IEA,NAS,IDA,ISS,ISS IEA,IDA,TAS,TAS,IMP IBA NAS,IDA IMP IEA,ISS IEA,ISS,ISS,IMP IEA,IEA,IBA,IBA,ISS IBA IEA,IBA,IBA,IMP IBA,IBA,IDA IBA,IDA IBA,IDA IBA IEA,IEA,IDA,ISS IEA,IDA,ISS,NAS,IMP,ISS IEA,IEA,IMP ISS IEA,IEA,IEA,IDA,IBA,IEA,IEA,IEA,IEA,IDA,IEA,IEA,ISS,IEA,IEA,IEA,IMP,IDA,IDA,IMP,ISS IEA,IDA,IDA,IEA,IDA ISS IEA,NAS,IDA,ISS IEA,IEA,IDA,IBA,IBA IEA,IDA,IEA,ISS IEA,IEA,IDA ISS,IMP IBA,IDA,ISS IBA IEA,IMP,ISS IEA	ABL1,ACACB,ACSL4,ACVR1B,ACVRL1,ADAM10,ADAM15,ADNP,ADRB1,ADRB2,AGRN,AKT1,ANAPC2,APP,AR,ARHGAP4,ARHGEF11,ARX,ATAD3A,BASP1,BBS2,BBS4,BCAR1,BCL2L1,BCL6,BMP10,BRAT1,BST2,BTG1,CAMK2D,CAPRIN2,CCDC85B,CCNB2,CD38,CDA,CDC73,CDK1,CDKN1A,CDKN2AIP,CDKN2C,CEACAM1,CELF1,CGRRF1,CHPT1,CIB1,CISH,CLSTN1,CRABP2,CREB3,CRK,CRKL,CRLF3,CSNK2A3,CXCL16,CXCR4,CYFIP1,CYP27B1,DAB2,DCAF1,DCSTAMP,DCUN1D3,DISC1,DNM2,DNPH1,DUSP10,DUSP6,EAF2,EFNA5,EGFR,EGLN2,EI24,EIF4G2,ENO1,EPHA7,EPM2A,ERBB2,EXOSC2,EXOSC4,EXOSC9,FGF13,FGF2,FHL1,FLCN,FLVCR1,FOXM1,FTO,G6PD,GAMT,GDI1,GLI1,GOLGA4,GPAM,GPAT4,GPC3,GSK3B,HDAC6,HIF1A,HLX,HSPA1A,HTRA2,HYAL2,IGFBP3,IGFBP5,IGFBPL1,IL7,ING1,ING4,INHBA,INSR,JADE1,JADE2,JADE3,JARID2,KAZALD1,KIF14,L1CAM,LATS1,LATS2,LIMK1,LRP12,MAP1B,MAP2K5,MAPK11,MBD5,MECP2,MEF2C,MEGF8,MLST8,MSX1,MT1E,MT1F,MT1G,MT1X,MTM1,NANOS1,NDRG3,NDUFA13,NET1,NKD1,NKX6-1,NOTCH1,NPR1,NTN1,NUBP1,OGFR,OSGIN2,PAPPA2,PARP2,PEX5,PHB,PLCB1,PLCE1,PLXNA3,PML,PNPT1,POU4F2,PPARA,PPARD,PPARG,PPIB,PPM1F,PPP1R9B,PPP2CA,PRDM11,PRKCQ,PRKN,PTCH2,PTEN,PTK2B,PTPRJ,RAB21,RACK1,RASAL1,RBBP7,RBPJ,RFTN1,RGS4,RICTOR,RIMS2,RNF157,RNF6,ROS1,RPS6KA1,RPS6KA3,RPTOR,RTN4,RTN4R,RUFY3,RUNX1,SDCBP,SELENOP,SEMA3B,SEMA3D,SEMA3G,SEMA4B,SEMA4C,SEMA4D,SEMA6A,SEMA6C,SEMA6D,SEMA7A,SERP1,SERTAD3,SESN2,SFRP1,SHTN1,SIPA1,SIRT1,SIX1,SLC23A2,SLC25A33,SLC9A1,SLIT1,SMAD3,SMARCB1,SMO,SOCS6,SPAG9,SPART,SPHK1,SRF,STAT3,STAT5A,STC2,STK3,STK4,SUPV3L1,SYT2,SYT3,TAF9B,TBX20,TCHP,TEAD1,TGFB1,TGFBR1,TMEM97,TRIM32,TRIM46,TRPV2,TSPYL2,ULK1,ULK2,UNC13A,WDR36,WFS1,WNT5A,WT1,WWC2,ZC3H12D,ZFYVE27,ZNF639,ZPR1	10.7986
query_1	TRUE	2.04987e-05	416	6677	178	0.0266587	0.427885	GO:0001503	GO:BP	ossification	21010	329	GO:0032501	IMP,IMP,IEA,IEA,IEA,IEA,ISS IEA,ISS IEA,IEA,IEA,IEA,IDA ISS IEA,ISS IEA,IDA IBA,IMP,IMP,IDA ISS IEA,IBA IEA,IEA,HDA,IEA,IBA IEA,HDA,IDA IEP,IEA,IEA,IMP,IBA IEA,IEA,IBA IEA,IEA,HDA,IMP,IEA,IMP IEA,IMP,IEA,IMP IEP,IEA,HDA,ISS,IEA,ISS IEA,IMP,IDA IBA IEA,NAS,IMP ISS,ISS IEA,IEA,IMP,IEA,HDA,HDA,IMP,IMP IEA,IEA,ISS IEA,IMP,ISS IEA,IDA IEA,IEA,IEA,IMP,HDA,IEA,HDA,HDA,IEA,IMP IEA,IEA,IEA,IDA TAS,IMP,IMP,IEA,ISS IEA,HDA,IEA,IEA,IEA,IEP,ISS IEA,IMP,IMP ISS IBA IEA,IEA,IEA,IEA,IEA,IEA,IEA,IDA ISS,IEA,IMP,NAS,IEA,IEA,HDA,IEA,ISS IEA,ISS IEA,ISS IEA,IDA IMP IEA,IEA,IEA,ISS IEA,HDA,ISS IBA IEA,ISS IEA,IMP,ISS IEA,IEA,HDA,IEA,ISS IEA,HDA,ISS IEA,HDA,IBA IEA,ISS IEA,IEA,ISS IEA,IEA,HDA,HDA,HDA,IMP IGI IEP TAS IEA,NAS,ISS,ISS IEA,IMP,IEA,IMP ISS IBA IEA,HDA,IEA,IDA IMP IEP IEA,IEA,IEA,IDA,ISS IEA,ISS IEA,IEA,IMP,IEA,IDA IEA,IMP ISS IEA,IEA,IEP,HDA,IEA,IEA,IEA,IDA ISS IEA,IEA,ISS IEA,TAS,IEA,IEA,ISS IEA,IDA,IEA,IEA,IEA,IEA,ISS IEA,IDA,IEA,HDA,NAS,IMP TAS IEA,IEA,ISS IEA,HDA,HDA,NAS,IMP,IEA,ISS,IMP	ACVR1,ACVR2B,ADAMTS7,ADAR,ADRB2,AKT1,ALOX15,ALOX5,AREG,ASF1A,ASGR2,ATF4,ATP2B1,ATRAID,BAMBI,BCOR,BMP2,BMP2K,BMP8A,CAT,CBS,CCDC154,CCDC47,CCL3,CEBPB,CHRDL2,CHSY1,CLEC11A,CLIC1,COL1A1,COL5A2,COL6A1,CRIM1,CSGALNACT1,CTNNB1,CTNNBIP1,CTSK,CYP27B1,DCHS1,DDX21,DDX5,DHRS3,DHX36,EBP,ECM1,EGFR,EIF2AK3,EPHA2,ERCC2,EXT2,FAM20C,FASN,FBL,FBXO5,FERMT2,FGF2,FIGNL1,FZD1,GIT1,GLI1,GLI3,GPC3,GSK3B,GTPBP4,HIF1A,HSD17B4,HSPE1,ID3,IFITM1,IGFBP3,IGFBP5,IL6,IL6ST,INPPL1,INTU,ISG15,ITGA11,JUNB,KAZALD1,KLF10,LEF1,LGR4,LRP3,LRP5,LRRC17,LTBP3,MAP2K6,MAPK1,MAPK11,MAPK3,MEF2C,MEF2D,MESD,MINPP1,MMP13,MMP16,MRC2,NAB1,NBR1,NF1,NOTCH1,NOTUM,NPR2,NR1I3,P2RX7,PHB,PHOSPHO1,PKDCC,PPARG,PPP3CA,PRICKLE1,PSMC2,PTGS2,PTK2B,RBMX,RBPJ,RDH14,RFLNB,RIOX1,ROR2,RORB,RPL38,RPS15,RRAS2,RSL1D1,RUNX2,RXRA,RYR1,S1PR1,SBDS,SBNO2,SEMA4D,SEMA7A,SETD2,SFRP1,SIK3,SIX2,SKI,SLC20A2,SLC24A3,SLC26A2,SLC8A1,SMAD3,SMAD5,SMAD6,SMO,SNAI1,SND1,SNX10,SORT1,SP3,SP7,STC1,SUCO,SUFU,SUN1,TCIRG1,TENT5A,TFAP2A,TGFB1,THBS3,THRA,TMEM38B,TMEM64,TNFAIP6,TP53INP2,TPM4,TUFT1,TWIST1,TWSG1,TXLNG,UFL1,VCAN,VDR,WNT5A,WWOX,XYLT1,ZHX3	10.7951
query_1	TRUE	2.06705e-05	633	6677	257	0.0384903	0.406003	GO:0048729	GO:BP	tissue morphogenesis	21010	13638	GO:0009653, GO:0009888	IEA,ISS,IMP,IMP ISS IEA,IMP ISS IEA,IDA IEA,ISS,IEA,IEA,IMP,IEA,IEA,IEA,IEA,IMP,IEA,IEA,IEA,IEA,ISS IEA,ISS,ISS,ISS IEA,ISS IEA,ISS IEA,IEA,ISS IEA,IDA,IEA,IDA IEA,IEA,IMP IBA,IMP,IMP,IEA,IDA,IEA,ISS NAS IEA,NAS,ISS,IEA,IEA,IEA,IEA,ISS IEA,TAS,IMP IEA,IEA,IEA,ISS IEA,IEA,IDA,IEA,IEA,IEA,NAS,IMP,IBA IEA,IMP IEA,ISS,IEA,IEA,IEA,IEA,IEA,ISS IEA,IEA,IEA,IEA,IEA,IEA,IGI,IMP,IDA IEA,IDA,ISS,ISS IEA,IEA,IEA,IMP ISS NAS,IEA,NAS IEA,IEA,NAS IEA,NAS,IEA,IEA,IDA ISS IBA IEA,IEA,IEA,IEA,IEA,ISS IEA,IEA,IEA,IEA,IEA,IEA,ISS IEA,IEA,IEA,IMP,ISS IEA,IEA,IEA,IEA,IEA,IEA,ISS,IEA,IEA,IEA,IEA,IEA,IEA,NAS IEA,IEA,IEP,IMP,IEP,IEA,IEA,ISS IEA,IEA,TAS IEA,IMP,IEA,IEA,IEA,IEA,IDA,IMP IEA,IBA IEA,IBA IEA,IEA,NAS,IEA,ISS,IMP ISS IEA,ISS IBA IEA,IMP,IEA,ISS,IEA,IDA,IDA,IEA,IEA,ISS IEA,IMP NAS,ISS,IEA,ISS IEA,ISS IEA,ISS IEA,ISS IEA,IEA,ISS,IEA,IBA IEA,IEA,IEA,IMP,IMP,IEP ISS IEA,IEA,IMP,IMP,IEA,ISS IEA,IGI,IDA IEP IEA,IMP IBA,IEA,ISS IEA,IEA,IEA,IMP NAS IEA,IEA,IEA,TAS,IEA,IEA,IMP,IEA,ISS,IEA,IEA,ISS IEA,IEA,IMP,ISS,ISS,IEA,IEA,TAS IEA,ISS IEA,IEA,ISS IEA,IEA,IEA,IMP,IEA,ISS IEA,ISS IEA,ISS,ISS,IMP NAS,IEA,ISS IEA,TAS,ISS TAS IEA,IEA,IEA,IEA,IEA,IEA,ISS IEA,IEA,IMP IGI,ISS,IDA,ISS,IEA,IEA,IEA,IBA,IBA,ISS IBA IEA,IEA,IBA IEA,IEA,ISS,IEA,IEA,ISS IEA,ISS IEA,IEA,IEA,ISS IEA,IEA,IEA,IMP,IEA,IEA,IEA,IEA,NAS,IBA IEA,IMP,IEA,IEA,IEA,IMP,ISS TAS IEA,IEA,IGI	ABL1,ACTA2,ACTB,ACVR1,ACVRL1,AHDC1,AHI1,AJUBA,ALDH1A2,ANKRD1,ANKRD6,APAF1,AR,AREG,ARHGAP12,ARL13B,ARTN,ASTN2,AXIN1,BBS4,BBS5,BBS7,BCL10,BMP10,BMP2,BRD2,BRSK2,BSG,CA2,CAMSAP3,CASP3,CCDC40,CCM2,CD44,CDK20,CEACAM1,CECR2,CELSR1,CELSR2,CEP290,CLIC4,CLUAP1,COL3A1,CPLANE1,CRB2,CSF1R,CTNNB1,CTNNBIP1,CTNS,CTSH,CTSZ,CXCL10,CXCR2,CXCR4,CYP7B1,DAAM1,DAB2,DAG1,DCHS1,DLC1,EDNRA,EFNB2,EGFR,EGLN1,EPB41L5,EPHA2,EPHA7,EXOC5,EXT2,FAT1,FEM1B,FERMT1,FERMT2,FGF10,FGF2,FKBP1A,FOXE1,FOXQ1,FST,FUZ,FZD1,FZD3,FZD5,FZD6,FZD7,GCNT1,GCNT4,GDNF,GLI3,GLMN,GNA13,GORAB,GPC3,GRB2,GREB1L,GRSF1,GZF1,HECTD1,HES1,HESX1,HIF1A,HMGA2,HOXA11,HOXA13,HOXA5,HOXB4,HS2ST1,HS3ST3A1,IFT122,IFT172,IFT20,IFT52,IFT57,IGFBP5,INHBA,INTU,IRX3,ITGA2,ITGAX,ITGB4,KAT2A,KDM6A,KDM6B,KIF20B,KLF4,KLHL3,LAMA5,LEF1,LGR4,LHX2,LIF,LRG1,LRP5,LUZP1,MAGED1,MAGI2,MED1,MEF2C,MEGF8,MESP1,MET,MIB1,MICAL2,MKS1,MMRN2,MRTFA,MST1,MSX1,MTHFD1,MTHFR,MYC,NF2,NKD1,NKX3-1,NOS3,NOTCH1,NOTCH2,NOTCH4,NR3C1,NRARP,NRP2,NTN1,OPHN1,PAK1,PAX8,PCDH8,PDCD10,PDPN,PFN1,PHACTR4,PIK3CD,PKD1,PLEKHA4,PLXNA1,PLXNB2,PML,PPP3R1,PRICKLE1,PRKACB,PRKAR1A,PRKD2,PSEN1,PTCD2,PTEN,PTK7,RAB10,RALA,RARA,RBPJ,RDH10,RHOB,ROBO1,ROBO2,ROR2,RPS7,RSPO3,S1PR1,SALL4,SEMA4C,SETD2,SFRP1,SH3BP1,SHANK3,SIX1,SIX2,SIX3,SKI,SLC9A3R1,SMAD3,SMO,SMURF2,SNAI1,SOS1,SPINT2,SPRY1,SPRY2,SRC,SRF,ST14,STARD13,STAT1,STC1,STIL,STK3,STK4,SUFU,TBX18,TBX19,TBX20,TBX4,TBX6,TCTN1,TFAP2A,TGFB1,TGFB1I1,TGFBR1,TGFBR2,TGM2,TMEM79,TOR1A,TRIM71,TTC8,TTN,TULP3,TWIST1,TWSG1,TXNRD1,VANGL1,VASP,VCL,VDR,WDR1,WLS,WNK4,WNT5A,WNT6,WT1	10.7868
query_1	TRUE	2.10948e-05	148	6677	75	0.0112326	0.506757	GO:0036294	GO:BP	cellular response to decreased oxygen levels	21010	10005	GO:0036293, GO:0071453	IDA,IDA,IDA,IMP,IEA,IDA IEA,IEA,IEA,IEP IBA,IMP IGI IEA,IGI,IEA,IEA,IEA,IEA,IDA,ISS,IEA,IDA,IEA,IEA,IBA,IBA,IBA,IEA,IDA IGI,IEA,IDA IBA IEA,IDA IMP IEP IBA IEA,IEP,TAS,IDA,IEA,IEA,IEA,NAS,IEA,IDA,IEP,IMP IEA,IDA,ISS,IMP,ISS IEA,IMP,IDA,ISS,IEA,IMP IEA,IEA,ISS IEA,IEA,IEA,IEP,IDA,IMP,NAS,ISS,IDA IEA,IEP,IMP,IDA IMP,IEA,IEA,IEA,IEA,IEA,IDA,IDA,IMP,IDA,IDA,IEA,IMP IEA,IMP	ADAM8,ADO,AJUBA,AK4,AKT1,AQP3,ATF2,ATF4,BAD,BNIP3,BNIP3L,CBL,CBS,CCNA2,CFLAR,CPEB2,CPEB4,CYSLTR1,DDAH1,DNMT3A,EEF2K,EGLN1,EGLN2,EGLN3,EGR1,ENO1,ERO1A,FAM162A,HIF1A,HILPDA,HIPK2,HP1BP3,IRAK1,KCNMB1,KDM6A,MLST8,MST1,MYC,NDRG1,NFE2L2,NKX3-1,NOL3,NOP53,NOTCH1,PDK1,PGK1,PICK1,PIK3CB,PINK1,PPARD,PPARG,PRKAA1,PRKCE,PTGS2,RBPJ,RGCC,RPTOR,RTN4,RWDD3,SFRP1,SIRT1,SIRT2,SLC29A1,SLC9A1,SRC,STC1,STC2,SUV39H1,SUV39H2,TBL2,TIGAR,TMBIM6,TREM2,TWIST1,UBQLN1	10.7665
query_1	TRUE	2.23391e-05	239	6677	111	0.0166242	0.464435	GO:0050769	GO:BP	positive regulation of neurogenesis	21010	13901	GO:0010720, GO:0022008, GO:0050767, GO:0051962	IEA,IEA,ISS IEA,IEA,IEA,IEA,IMP,ISS IEA,IEA,ISS IEA,IEA,IEA,ISS IEA,ISS IEA,ISS IEA,ISS IEA,IEA,IEA,IEA,ISS IEA,ISS,IGI IEA,IEA,IEA,IEA,IEA,IEA,IDA ISS,IEA,ISS IEA,IEA,IEA,IEA,IDA,ISS IEA,IBA,IEA,IEA,ISS IEA,IEA,IGI,IDA,IEA,IEA,IEA,IMP,ISS,IEA,ISS IEA,ISS IEA,ISS IEA,IEA,IEA,IEA,IBA,IEA,ISS IEA,IBA IEA,IGI,ISS IEA,IEA,ISS IEA,ISS,ISS,ISS IEA,ISS IBA IEA,ISS IBA IEA,IMP IEA,IEA,IEA,IBA,IBA,IBA,IBA IEA,IBA,ISS IEA,IEA,IEA,IEA,IEA,ISS IEA,IEA,IDA,IDA,ISS,IMP IEA,IDA IBA IEA,IEA,ISS,IMP IEA,IEA,IEA,IMP,IEA,IBA IEA,IEA,IEA,IEA,IDA,IEA,IEA,ISS IEA,IEA,IEA,IEA,IBA,IEA,IEA,ISS IBA IEA,IMP ISS IBA IEA,IEA	ACE,ADNP,AMIGO1,ANAPC2,ASPM,BAIAP2,BIN1,BMP2,BRAF,CAPRIN2,CDON,CRABP2,CTNNB1,CUX2,CX3CR1,CXCR4,CYFIP1,CYSLTR1,DAG1,DHX36,DICER1,DISC1,DMRTA2,EEF2K,EFNA5,EIF4G2,EPHB2,FBXW8,FGF2,FZD3,FZD4,GDI1,GLI3,GOLGA4,GPER1,HAPLN3,HDAC1,HDAC6,HES1,HIF1A,IL1B,IL6,IL6ST,ITPKA,JADE2,KDM1A,L1CAM,LIF,LIG4,LIMK1,LRP8,LYN,MAP1B,MAP2K1,MAP6,MECP2,MEGF8,METRN,MME,NEURL1,NKX6-1,NOTCH1,NPTN,NRDC,NTN1,NUMB,NUMBL,OBSL1,PARP6,PLAG1,PLXNA1,PLXNA2,PLXNA3,PLXNB2,PLXNB3,POU4F2,PPARG,PPP1CC,RAB21,RELA,RGS14,RHEB,ROBO1,ROBO2,RUFY3,SEMA4D,SEMA7A,SHANK3,SHTN1,SKIL,SLC7A5,SMO,SPEN,SRF,SS18L1,STAU2,TBC1D24,TGFB1,TGM2,TLR2,TRAK1,TRIM32,TRPV2,TSPO,UFL1,VCAN,WDR62,XRCC2,ZFYVE27,ZNF335,ZNF488	10.7092
query_1	TRUE	2.2445e-05	163	6677	81	0.0121312	0.496933	GO:0010950	GO:BP	positive regulation of endopeptidase activity	21010	4612	GO:0010952, GO:0052548	IMP,IMP,IEA,IMP,IDA IEA,IMP IGI,IMP,IDA,IDA,IDA ISS IBA IEA,IDA IEA,IMP,IMP IEA,NAS,TAS,IBA IEA,IDA IBA,IBA,IEA,IBA IEA,IDA,IDA IBA,IDA,IBA TAS IEA,IDA,IDA,IEP,ISS,IDA,IDA,IMP IBA,ISS,ISS,IMP IBA,IMP,IDA IBA,IDA,NAS,IDA IMP,IMP,IDA,ISS IEA,IMP,IMP,IMP,IDA,IDA,IDA,IGI,IDA,IDA IMP IGI,NAS,IDA,IEA,IDA,IDA IEA,ISS IEA,IDA IBA IEA,IEA,IDA,IDA IBA IEA,IDA,IMP,IBA,IBA,IDA IMP IBA NAS IEA,IMP,IDA,IMP,IMP,IMP,IMP,IDA,IEA,IMP IEA,IMP,IGI,IMP,IEA,IDA,IDA IBA	ACER2,ACVR1C,AKIRIN2,ANP32B,APAF1,APH1B,ARL6IP5,ASPH,ATP2A3,BAD,BAK1,BCAP31,BCL10,BCL2L13,BEX3,BID,CASP10,CASP2,CASP8AP2,CRADD,CTSD,CYFIP2,DAPK1,DIABLO,DLC1,DNAJA3,EGLN3,EIF2AK3,F3,FAM162A,FAS,FYN,GPER1,GRAMD4,GSN,HIP1,HSPD1,HSPE1,HTRA2,IFI16,IFT57,JAK2,LAPTM5,LGALS9,LYN,MAP3K5,MEFV,MYC,NDUFA13,NKX3-1,NLRC4,NLRP12,NLRP2,NLRP3,NOD1,PDCD6,PICALM,PIDD1,PML,PPARG,PPM1F,PRELID1,PRR7,PSME1,PSME2,PYCARD,RACK1,RIPK2,ROBO1,RPS3,SENP1,SIRT1,SLC11A2,SLC1A1,SMAD3,ST18,STAT3,SYK,TFAP4,TNFSF10,TNFSF15	10.7044
query_1	TRUE	2.35417e-05	141	6677	72	0.0107833	0.510638	GO:0072175	GO:BP	epithelial tube formation	21010	18037	GO:0035148, GO:0060562	IEA,IEA,ISS IEA,ISS IEA,IEA,IEA,IEA,IEA,ISS IEA,ISS,IEA,IEA,ISS,IEA,IDA,IMP ISS,IEA,IEA,IEA,IDA IEA,IEA,IEA,IEA,IEA,IEA,ISS,IEA,IEA,IEA,IEA,IEA,IEA,IEA,IEA,IBA IEA,IEA,IEA,IDA,ISS IEA,IMP NAS,ISS IEA,IEA,ISS IEA,IGI,ISS IEA,IMP IEA,IEA,IEA,IEA,IEA,IEA,IEA,ISS IEA,IEA,IEA,IEA,ISS IEA,ISS,IEA,IEA,ISS,IEA,IEA,IEA,IEA,IEA,IEA,IEA,IEA,IBA IEA,IEA,IEA	ABL1,APAF1,BBS4,BCL10,BRD2,CASP3,CDK20,CECR2,CELSR1,CEP290,CLUAP1,CTNNB1,DLC1,FGF10,FGF2,FUZ,FZD1,FZD3,FZD6,GDNF,GLMN,HECTD1,HESX1,HIF1A,HS2ST1,IFT122,IFT172,IFT52,IFT57,IRX3,KAT2A,KDM6A,KIF20B,LHX2,LUZP1,MIB1,MKS1,MMRN2,MTHFD1,MTHFR,PAX8,PFN1,PHACTR4,PIK3CD,PLXNB2,PRICKLE1,PRKACB,PTK7,RALA,RARA,RPS7,SALL4,SEMA4C,SETD2,SFRP1,SHANK3,SIX1,SKI,SPINT2,ST14,STIL,STK3,STK4,SUFU,TCTN1,TGFB1,TRIM71,TULP3,TWIST1,VASP,WNT5A,WNT6	10.6567
query_1	TRUE	2.35689e-05	64	6677	39	0.00584095	0.609375	GO:0031663	GO:BP	lipopolysaccharide-mediated signaling pathway	21010	7618	GO:0007166, GO:0071222	IEA,IDA,IBA,IMP,IDA,IDA,IDA,IGI IBA IEA,TAS,IDA,IDA,IDA,IDA,IMP,IEA,IEA,IMP,IBA IEA,ISS IEA,IEA,IEA,IEA,IEA,IEA,IMP,ISS IEA,IEA,IMP,IEA,IMP,IEA,ISS IEA,TAS,IBA IEA,IEA,IGI,IMP,IMP,IMP	AKT1,BCL10,BPI,CACTIN,CARD16,CCL2,CCL3,CD180,CD36,CD55,CD6,IL18,IL1B,IRAK1,IRAK2,IRF3,LILRA2,LY96,LYN,MAPK1,MAPK3,MYD88,NFKBIA,NOS3,PLCG2,PRKCE,PTAFR,PTPN22,RIPK2,SASH1,SCARB1,SCIMP,SIGIRR,TICAM1,TLR2,TLR4,TNFAIP3,TRIB1,TRIM5	10.6556
query_1	TRUE	2.54822e-05	73	6677	43	0.00644002	0.589041	GO:0046209	GO:BP	nitric oxide metabolic process	21010	12593	GO:2001057	IEA,IMP TAS,IMP IEA,IMP,IDA,ISS IEA,ISS,ISS IEA,IDA,ISS IBA IEA,ISS IBA TAS,NAS,ISS,ISS IEA,ISS,IDA,IMP,IEA,ISS IEA,IMP,IEA,ISS IEA,ISS NAS,IDA IBA IEA,IDA IBA IEA,NAS,ISS IEA,IEA,IEA,IMP,ISS,IDA IEA,IEA,IDA,IEA,IEA,ISS IEA,IEA,ISS IEA,ISS IEA,IEA,IEA,IDA IEA	ACP5,AKT1,ASL,ASS1,ATP2B4,CD36,CD47,CX3CR1,CYB5B,DDAH1,DDAH2,GCH1,GLA,HSP90AA1,HSP90AB1,IL1B,INSR,ITGB2,JAK2,KLF4,KLRK1,MMP8,NOS1AP,NOS2,NOS3,P2RX4,PTGS2,PTK2B,PTX3,SELENOS,SIRPA,SMAD3,SOD2,SPR,TICAM1,TLR2,TLR4,TLR5,TLR6,TMEM106A,TRPV1,TSPO,ZC3H12A	10.5775
query_1	TRUE	2.58835e-05	45	6677	30	0.00449304	0.666667	GO:0007094	GO:BP	mitotic spindle assembly checkpoint signaling	21010	2724	GO:0045841, GO:0071173, GO:0071174	IMP IBA IEA,IMP,NAS,NAS,IBA TAS IEA,IDA IBA NAS IEA,IBA NAS,NAS,IDA IBA,NAS,ISS,IMP,IMP,IMP,IDA IBA,IMP,IDA IMP IBA NAS IEA,IDA IMP IBA NAS IEA,IMP,IMP NAS,NAS,IEA,IEA,IMP,IMP,IBA TAS IEA,IMP,IMP IBA,IDA IMP IBA,IMP IBA IEA	ANAPC15,ATM,AURKB,BIRC5,BUB1,BUB1B,BUB3,CDCA8,CDK5RAP2,CENPF,DUSP1,DYNC1LI1,GEN1,HASPIN,KNTC1,LCMT1,MAD1L1,MAD2L1,MAD2L1BP,NDC80,NUF2,PSMG2,SPDL1,TPR,TRIP13,TTK,XRCC3,ZNF207,ZW10,ZWILCH	10.5619
query_1	TRUE	2.58835e-05	45	6677	30	0.00449304	0.666667	GO:2000785	GO:BP	regulation of autophagosome assembly	21010	27133	GO:0000045, GO:0044088, GO:1902115	IDA,IMP,IDA,IEA,IDA,IMP,ISS IEA,ISS,IBA IEA,IMP,IMP,IMP IBA,IMP,IMP,IMP,IMP,IMP,TAS,IMP,IEA,IMP,IMP,IMP,IMP,IMP,IMP IBA,IMP,IEA,IDA,IDA	ATG2A,C9orf72,EFNB1,EHMT2,EPHB2,FEZ1,IFT20,IFT88,MTM1,MTMR3,NUPR1,PHF23,PIKFYVE,PINK1,PIP4K2B,PIP4K2C,RAB3GAP2,RAB5A,RALB,RNF5,SCFD1,SEC22B,SH3GLB1,SMCR8,SNX7,TBC1D14,UBQLN2,ULK1,WDR45,WIPI1	10.5619
query_1	TRUE	2.58835e-05	45	6677	30	0.00449304	0.666667	GO:0071174	GO:BP	mitotic spindle checkpoint signaling	21010	17278	GO:0007093, GO:0031577	IMP IBA IEA,IMP,NAS,NAS,IBA TAS IEA,IDA IBA NAS IEA,IBA NAS,NAS,IDA IBA,NAS,ISS,IMP,IMP,IMP,IDA IBA,IMP,IDA IMP IBA NAS IEA,IDA IMP IBA NAS IEA,IMP,IMP NAS,NAS,IEA,IEA,IMP,IMP,IBA TAS IEA,IMP,IMP IBA,IDA IMP IBA,IMP IBA IEA	ANAPC15,ATM,AURKB,BIRC5,BUB1,BUB1B,BUB3,CDCA8,CDK5RAP2,CENPF,DUSP1,DYNC1LI1,GEN1,HASPIN,KNTC1,LCMT1,MAD1L1,MAD2L1,MAD2L1BP,NDC80,NUF2,PSMG2,SPDL1,TPR,TRIP13,TTK,XRCC3,ZNF207,ZW10,ZWILCH	10.5619
query_1	TRUE	2.58835e-05	45	6677	30	0.00449304	0.666667	GO:0071173	GO:BP	spindle assembly checkpoint signaling	21010	17277	GO:0031577	IMP IBA IEA,IMP,NAS,NAS,IBA TAS IEA,IDA IBA NAS IEA,IBA NAS,NAS,IDA IBA,NAS,ISS,IMP,IMP,IMP,IDA IBA,IMP,IDA IMP IBA NAS IEA,IDA IMP IBA NAS IEA,IMP,IMP NAS,NAS,IEA,IEA,IMP,IMP,IBA TAS IEA,IMP,IMP IBA,IDA IMP IBA,IMP IBA IEA	ANAPC15,ATM,AURKB,BIRC5,BUB1,BUB1B,BUB3,CDCA8,CDK5RAP2,CENPF,DUSP1,DYNC1LI1,GEN1,HASPIN,KNTC1,LCMT1,MAD1L1,MAD2L1,MAD2L1BP,NDC80,NUF2,PSMG2,SPDL1,TPR,TRIP13,TTK,XRCC3,ZNF207,ZW10,ZWILCH	10.5619
query_1	TRUE	2.59711e-05	62	6677	38	0.00569118	0.612903	GO:0051784	GO:BP	negative regulation of nuclear division	21010	14631	GO:0000280, GO:0010639, GO:0051783	IMP IBA IEA,IMP,NAS,NAS,IBA TAS IEA,IDA IBA NAS IEA,IBA NAS,NAS,IDA IBA,NAS,IDA,ISS,IMP,IBA IEA,IDA IBA IEA,IMP,IMP,IDA IBA,IMP,IEA,IDA IMP IBA NAS IEA,IDA IMP IBA NAS IEA,IMP,IEA,IMP NAS,NAS,IEA,IGI,IEA,IEA,IDA,IMP,IMP IBA,IBA TAS IEA,IMP,IMP IBA,IDA IMP IBA,IMP IBA IEA	ANAPC15,ATM,AURKB,BIRC5,BUB1,BUB1B,BUB3,CDCA8,CDK5RAP2,CENPF,CHEK1,DUSP1,DYNC1LI1,FBXO43,FBXO5,GEN1,HASPIN,KNTC1,LCMT1,LIF,MAD1L1,MAD2L1,MAD2L1BP,MTBP,NDC80,NUF2,PSMG2,RAD1,RAD21,SPDL1,TOM1L2,TPR,TRIP13,TTK,XRCC3,ZNF207,ZW10,ZWILCH	10.5585
query_1	TRUE	2.63155e-05	284	6677	128	0.0191703	0.450704	GO:0001666	GO:BP	response to hypoxia	21010	387	GO:0006950, GO:0036293	IEA,IEA,IDA,IEA,IDA,IDA,IEA,IDA IBA,IMP,IEA,IDA,NAS IEA,IEA,IDA,IEA,IEA,IEP IBA,IEA,ISS IEA,IMP IGI ISS IEA,IGI,IEA,IEA,IEA,IEA,IEA,IEA,IDA,IDA,TAS,IEP,IDA,IDA IBA IEA,IEA,IDA,IEA,IDA IBA,IDA IBA,IEP IBA,ISS IEA,IDA IGI,IDA,IEA,IEA,IDA IBA IEA,IEA,IDA IMP IEP IBA IEA,IEP,TAS,IEA,IDA,IEA,IEA,IEA,IEA,IDA IEA,IEA,IEA,IEP IEA,ISS IEA,IEA,NAS,IEA,IEA,IDA,IEA,IEP,ISS IEA,IMP IEA,IDA,ISS,IMP,IEA,ISS IEA,IMP,IBA,IDA,IEA,IDA,IMP IEA,IDA IBA,IEP,IDA IEA,IEA,IEA,ISS IEA,NAS IEA,IEA,IEP,IEA,IDA,IMP,NAS,ISS,IDA IEA,IDA,IEA,IEP,IMP,IDA IMP,IEP IBA,IEA,IEA,IEA,IEA,IMP,IEA,IEA,IEP,IEA,IEA,IDA,IDA,IMP,IEA,IEA,IDA IEA,NAS,IDA,IEA,IDA,IEA,IMP IEA,IMP,IDA IEA,IMP,IEA,IBA	ACE,ACVRL1,ADA,ADAM15,ADAM8,ADO,ADORA1,AJUBA,AK4,ALAD,ALKBH5,ANGPTL4,APAF1,AQP3,ATF2,ATM,BAD,BIRC2,BMP2,BNIP3,BNIP3L,CASP3,CAT,CBS,CCNA2,CD38,CFLAR,CIAO3,CPEB2,CREBBP,CXCR4,DDAH1,DDIT4,DNMT3A,DPP4,EDNRA,EGLN1,EGLN2,EGLN3,EGR1,ENO1,EP300,ERCC2,ERO1A,FAM162A,FZD4,HIF1A,HILPDA,HIPK2,HK2,HP1BP3,HSPG2,IL1A,IRAK1,ITGA2,ITPR1,KCNMB1,KDM6A,LONP1,LOXL2,MECP2,MLST8,MST1,MTHFR,MYC,ND5,NDRG1,NF1,NFE2L2,NKX3-1,NOL3,NOP53,NOS2,NOTCH1,PDK1,PGF,PGK1,PIK3CB,PIN1,PINK1,PLEKHN1,PLOD2,PML,PPARA,PPARD,PPARG,PRKAA1,PRKCE,PTGS2,PTK2B,RBPJ,RGCC,RPTOR,RTN4,RWDD3,RYR1,SCFD1,SFRP1,SIRT1,SIRT2,SLC11A2,SLC29A1,SLC2A1,SLC2A8,SLC9A1,SMAD3,SOD2,SRC,SRF,STC1,STC2,SUV39H1,SUV39H2,TBL2,TFRC,TGFB1,TGFB3,THBS1,TIGAR,TLR2,TMBIM6,TREM2,TWIST1,UBQLN1,UCP2,USF1,VCAM1,VEGFB	10.5454
query_1	TRUE	2.63155e-05	284	6677	128	0.0191703	0.450704	GO:0030336	GO:BP	negative regulation of cell migration	21010	7097	GO:0016477, GO:0030334, GO:2000146	IEA,IDA,IDA IMP,IEA,IMP,IEA,IMP,IMP,IBA IEA,IDA,IDA,NAS,IMP,ISS IEA,IDA IEA,IEA,IDA,IEA,IDA,IDA,IMP,IMP,IMP,IDA,IDA,IDA,IMP,IMP,IDA,IEA,ISS IEA,IMP,IEA,IDA,IMP,IDA IMP,IMP,IMP,ISS IEA,IMP,ISS NAS IEA,IMP,IDA,IMP,IDA,IMP,IMP,IEA,IEA,IDA,NAS,IMP,IDA,IMP,IDA,IDA,IEA,IEA,NAS,NAS,IMP,IDA IEA,IDA,IMP,ISS,ISS IEA,IMP,IDA,IDA IGI,IDA IMP,IMP,IDA IBA,IMP IEA,TAS,IEA,IDA,IMP,NAS,IEA,IEA,IMP,ISS IEA,IMP IBA IEA,IEA,IDA,IMP,IMP,IDA,IBA IEA,NAS,NAS,IMP,IDA,IDA,IMP,IMP,IMP,IEA,NAS,IMP IEA,IEA,IDA,IDA,IEA,IMP,IEA,IEA,IDA IBA,IBA,ISS IEA,IMP IGI,IEA,IDA,IMP IBA,IMP,IGI,IDA,IDA IMP,ISS IBA,IMP,IMP,IDA,ISS IEA,IMP,TAS,IMP,IEA,IMP	ABHD6,ACVR1C,ACVRL1,ADA,ADAM15,ADORA1,AFDN,AKT1,ARHGAP4,ARHGDIB,ARID2,ARID4B,ARPIN,ATP1B2,ATP2B4,BMERB1,BMP10,BRAF,BST2,C5,C5AR2,CALR,CARD10,CCL2,CCL21,CD300A,CD74,CLDN5,CLIC4,CNN2,COL3A1,CORO1C,CX3CR1,CXCL13,DAG1,DLC1,DNAJA4,DPP4,DPYSL3,DUSP1,DUSP10,DUSP3,EPHA1,EVL,FGF2,FLCN,FUZ,GNA13,GPR18,GTPBP4,HDAC1,HDAC5,HYAL2,IFITM1,IGFBP3,IGFBP5,IL24,IL27RA,ING1,ING2,KANK1,KLF4,KLRK1,LDLRAD4,MAGI2,MAP2K5,MCC,MECP2,MEF2C,MIA3,MITF,MMRN2,NF1,NF2,NFE2L2,NOTCH1,NR2F2,OGT,OSBPL8,PATZ1,PDCD10,PLCB1,PLXNB3,PPARD,PPARG,PTEN,PTPRG,PTPRJ,RAP2B,RBBP4,RBBP7,RECK,RGCC,RHOB,RIPOR2,RNF41,ROBO1,RRAS,SAP30,SCAI,SEMA6D,SERPINE1,SFRP1,SLC9A3R1,SP100,SPRED1,SRF,SRGAP2,SRGAP3,STAP1,STARD13,STAT3,STC1,STK24,SYNJ2BP,TBXA2R,TCAF1,THBS1,THY1,TIMP1,TMIGD3,TNFAIP6,TP53INP1,TRIB1,VCL,WASL,ZEB2,ZMYND8	10.5454
query_1	TRUE	2.6807e-05	103	6677	56	0.008387	0.543689	GO:0042274	GO:BP	ribosomal small subunit biogenesis	21010	10571	GO:0022613, GO:0042254	IDA,IEA,IBA,IDA IBA,IDA,IMP IBA,IEA,IDA,IDA,IDA IBA,IBA,IBA IEA,ISS,IDA NAS,IBA,IBA,IDA IBA IEA,ISS IBA,IDA,IDA,IDA,IDA IEA,IMP IBA,IMP IBA,IEA,IBA,IDA,IDA,IDA,IDA ISS IBA,IMP IBA,IDA,IDA IMP IBA,IDA,IDA,IDA IMP,IMP,IDA IBA,IDA IMP IBA,IDA,IDA,IDA IBA,IDA IMP IEA,IDA IMP IBA,IDA IBA,IBA IEA,IDA,IBA,IBA,IBA,IBA,IDA IMP IBA IEA,IDA IBA IEA,IDA IBA,IDA IBA,IDA	AATF,BYSL,DCAF13,DHX37,DIMT1,ERAL1,ERCC2,EXOSC10,FBL,HEATR1,KRI1,LTV1,METTL17,MPHOSPH10,MRPS11,MRPS7,NAT10,NOP14,NOP56,PNO1,PRKDC,RCL1,RIOK2,RIOK3,RPL38,RPP40,RPS11,RPS12,RPS13,RPS14,RPS15,RPS15A,RPS16,RPS19BP1,RPS23,RPS24,RPS25,RPS27,RPS28,RPS3A,RPS4X,RPS5,RPS6,RPS7,RPS8,RPSA,RRP9,RRS1,SRFBP1,SURF6,TSR1,UTP4,UTP6,WDR3,WDR46,WDR75	10.5268
query_1	TRUE	2.7533e-05	434	6677	184	0.0275573	0.423963	GO:0006869	GO:BP	lipid transport	21010	2570	GO:0010876, GO:0071702	IDA IMP IGI IBA IEA,IDA ISS IBA IEA,IMP IBA TAS IEA,IDA IBA IEA,IDA IGI ISS IBA IEA,IDA IMP ISS IBA TAS IEA,IMP IEA,IEA,ISS TAS IEA,IDA IMP IEA,IGI IBA IEA,IBA,IMP ISS IBA IEA,IBA,IEA,IDA,IDA,IDA,IBA,IMP,IEA,IBA IEA,IEA,IDA IMP IC IEA,NAS IEA,IEA,IEA,IEA,IEA,IEA,IMP,IEA,IEA,IBA NAS IEA,IBA NAS IEA,IBA TAS NAS IEA,IDA IBA NAS IEA,IDA ISS IBA NAS IEA,IDA IBA NAS IEA,IDA,IDA IMP ISS IBA IEA,ISS,IDA IMP IBA IC IEA,IEA,TAS,IBA TAS IEA,IBA,IEA,IEA,IEA,IEA,IMP IEA,IEA,IDA IEA,IEA,ISS IBA IEA,IMP IBA IEA,IEA,IEA,IDA,IDA IBA IEA,IBA IEA,IBA IEA,IEP IEA,IBA IEA,IEA,ISS IEA,IGI,IMP,IMP,IEA,IEA,IDA,IMP ISS IBA TAS IEA,IMP NAS,IEA,IDA,IEA,IDA IEA,IC,IMP,IDA,ISS IEA,IDA,IDA,IDA IMP IBA IEA,IDA IMP IEA,IDA IMP TAS IEA,IEA,IGI IEA,IEA,IEA,IEA,IEA,IDA IBA NAS IEA,IMP IEA,IEA,IDA IEA,IEA,NAS,IDA IEA,IDA IEA,IDA IEA,IDA IEA,IEA,IEA,IEA,IEA,IDA IBA IEA,IEA,ISS IEA,IDA IMP IBA IEA,IDA IBA IEA,IDA,IBA IEA,TAS,ISS IEA,IDA ISS IC,IDA IBA IEA,IBA IEA,IBA IEA,IEA,IMP,TAS,IEA,IEA,IEA,IBA,IBA,TAS,IDA,IDA IMP IEP ISS IBA IEA,ISS IEA,IDA IMP IBA NAS IEA,IEA,IMP,IEA,ISS IEA,IBA,IEA,IEA,IGI,IDA IMP ISS IBA TAS IEA,IDA IBA IEA,IMP IEA,IBA TAS IEA,IMP,IEA,ISS IBA IEA,IBA IEA,IDA IBA,IEA,IMP IBA,IEA,IEA,IBA IEA,IDA IBA IEA,IDA IBA IEA,IEA,IDA IBA IEA,IDA,IDA,ISS IEA,ISS,IEA,IDA,IDA IBA IEA,IDA IEA,IEA,ISS IEA,ISS IEA,ISS IEA,TAS IEA,ISS IBA IEA,IEA,IEA,IEA,IEA,IEA,IEA,IEA,IBA,IEA,IDA	ABCA1,ABCA13,ABCA3,ABCA4,ABCA7,ABCB11,ABCC1,ABCC10,ABCC3,ABCC4,ABCD1,ABCD2,ABCD3,ABCD4,ABCG2,ACE,ACSL3,ACSL4,ACSL5,AKT1,ANO9,ANXA1,APOBR,APOC2,APOL2,APOL4,APOL6,APOLD1,APOO,AQP9,ARL8B,ATG2A,ATG9A,ATP10A,ATP11A,ATP11B,ATP11C,ATP8A1,ATP8B1,BDKRB2,CD36,CEACAM1,CETP,CLPTM1L,CPT1A,CPT1B,CRABP2,CROT,CRY1,CYP7A1,DAB2,EEPD1,ERFE,ESYT1,ESYT2,FABP4,FABP5,FURIN,FZD4,GAL,GLTP,GLTPD2,GM2A,GOT2,GRAMD1B,IL1A,IL1B,INHBA,IRS2,ITGAV,KCNN4,KCNQ1,LCAT,LDLR,LDLRAP1,LIPA,LYPLA1,MAP2K6,MFSD2B,NFKB1,NFKBIA,NKX3-1,NMB,NME4,NOS2,NPC1,NR1H2,NR1H3,NTSR1,NUS1,OSBP2,OSBPL10,OSBPL1A,OSBPL3,OSBPL5,OSBPL6,OSBPL7,OSBPL8,OSBPL9,P2RX4,P2RX7,PITPNA,PITPNB,PITPNM1,PITPNM2,PITPNM3,PLA2G2C,PLA2G4A,PLEKHA8,PLIN2,PLPPR4,PLSCR1,PLTP,PNPLA8,POMC,PPARA,PPARD,PPARG,PRELID1,PRELID2,PRELID3B,PRKAA1,PRKCD,PRKN,PROCA1,PTGES,PTGS2,RBP1,RBP7,RXRA,SAR1B,SCARB1,SCARB2,SCP2,SELENOM,SGPP1,SIGMAR1,SIRT1,SLC10A4,SLC10A7,SLC25A10,SLC25A17,SLC27A1,SLC27A2,SLC27A3,SLC27A5,SLC2A1,SLC43A3,SLC51A,SLCO2B1,SLCO3A1,SLCO4A1,SOAT1,SPG11,SPNS3,STAR,STARD3,STARD5,STOML1,STRA6,STX12,SURF4,SYK,SYT7,TEX2,THBS1,TMEM30A,TMEM41B,TMF1,TNFAIP8L3,TREM2,TSKU,TSPO,TTC39B,VLDLR,VMP1,VPS13B,VPS13C,VPS4B,VPS51,WNK4,XKR6,ZDHHC5,ZDHHC8	10.5001
query_1	TRUE	2.77311e-05	37	6677	26	0.00389396	0.702703	GO:0002478	GO:BP	antigen processing and presentation of exogenous peptide antigen	21010	1015	GO:0019884, GO:0048002	IBA IEA,IEA,TAS,TAS,TAS,IDA TAS,TAS,TAS,IBA,ISS,IDA,IMP IBA,IBA IEA,IBA,IMP IBA,IDA IMP IBA,IDA IBA,IDA IBA,IBA,IDA,IDA,ISS TAS IEA,TAS,IDA,IEA,IEA	B2M,CD74,CTSD,CTSF,CTSL,CTSS,CTSV,DNM2,FCER1G,FCGR2B,HLA-A,HLA-DMB,HLA-DOA,HLA-DOB,HLA-DPA1,HLA-DPB1,HLA-DRA,HLA-DRB1,HLA-DRB5,HLA-E,HLA-F,IFI30,IKBKB,PIKFYVE,TAP2,UNC93B1	10.493
query_1	TRUE	2.83623e-05	71	6677	42	0.00629025	0.591549	GO:0032481	GO:BP	positive regulation of type I interferon production	21010	7956	GO:0001819, GO:0032479, GO:0032606	IMP,IMP,ISS IEA,IMP,IDA IMP,IDA,IDA IBA IEA,IDA IMP TAS,IDA,IMP,IMP ISS IEA,IDA ISS TAS IEA,IDA IMP TAS IEA,IDA,IDA IMP,IMP,ISS,IMP,IEA,IMP,IDA,IMP,IMP IEA,ISS IEA,IMP,NAS,IDA,IDA,IEA,IDA,IDA TAS IEA,IDA IEA,ISS,ISS IEA,IDA IEA,IDA,IDA,ISS,IDA IEA,IDA,IDA,IBA IEA	CHUK,DHX36,DHX58,FLOT1,G3BP1,HSP90AA1,HSPD1,IFIH1,IKBKE,IRAK1,IRF1,IRF3,IRF7,ISG15,MAVS,MYD88,NMB,OAS1,PLCG2,POLR3C,POLR3D,POLR3G,PTPN22,RAB2B,RIOK3,RIPK2,SETD2,STAT1,SYK,TANK,TBK1,TICAM1,TLR2,TLR4,TLR7,TRAF3,TRAF3IP3,TRIM56,TRIM65,XIAP,ZC3HAV1,ZCCHC3	10.4705
query_1	TRUE	2.92545e-05	189	6677	91	0.0136289	0.481481	GO:0002700	GO:BP	regulation of production of molecular mediator of immune response	21010	1232	GO:0002440, GO:0002697, GO:0010468	IEA,IEA,IEA,IEA,IEA,IEA,IDA,NAS,IEA,IDA,TAS IEA,IBA IEA,IDA,IEA,IEA,IBA IEA,IDA,ISS IBA IEA,ISS,IEA,IEA,ISS IEA,IMP,IEA,ISS,ISS IEA,IDA,IEA,IDA,IDA,IDA,ISS IEA,IDA,IDA,IDA,IEA,IDA ISS,ISS IEA,ISS,IDA,ISS IEA,ISS IEA,IDA,ISS,IEA,IEA,ISS,IEA,IEA,IEA,IEA,IEA,IEA,IEA,IEA,ISS IEA,ISS IEA,ISS IEA,ISS IEA,ISS IEA,IBA IEA,IMP IEA,IEA,IEA,ISS IEA,ISS,ISS IEA,ISS IBA IEA,IDA IBA,ISS IEA,IEA,TAS,IEA,IEA,IMP,ISS IEA,IEA,ISS IEA,IDA,IDA,ISS IBA IEA,IEA,IEA,IEA,IBA,ISS,IDA IBA,IMP IEA,IEA,IEA,IMP	ACP5,APLF,ARID5A,ATAD5,ATG5,AXL,B2M,BCL10,BCL6,BST2,BTK,CD226,CD244,CD28,CD36,CD40,CD55,CD74,CD86,DDX21,DHX36,DNAJB9,EPHB2,EXOSC6,FCGR2B,FFAR2,FZD5,HK1,HLA-A,HLA-E,HLA-F,HMCES,IL18,IL18R1,IL1B,IL27RA,IL6,IRAK3,JAK3,KIR2DL4,KMT5B,KMT5C,LACC1,LAPTM5,LITAF,MAPKAPK2,MAVS,MYD88,NDFIP1,NLRP3,NLRX1,NOD1,NSD2,P2RX7,PANX1,PARP3,PAXIP1,PHB,PLCG2,PRKCZ,PTPN22,PTPRC,PYCARD,RIPK2,RSAD2,RTN4,SCIMP,SEMA7A,SHLD1,SIRT1,SLAMF1,SLC7A5,SPON2,STAT6,STX4,SUPT6H,SYK,TBX21,TFRC,TGFB3,TICAM1,TLR4,TLR7,TMBIM6,TNFRSF14,TNFRSF4,TNFSF13,TRAF2,TWIST1,UBE2J1,WNT5A	10.4395
query_1	TRUE	2.983e-05	108	6677	58	0.00868654	0.537037	GO:0036503	GO:BP	ERAD pathway	21010	10103	GO:0010243, GO:0010498, GO:0034976	IDA IMP TAS IC,IBA,NAS,IDA IGI,IMP NAS IC,IBA,IMP IEA,IDA IMP IBA TAS,IMP IBA TAS NAS,IMP IBA IEA,IMP IBA,IMP IGI ISS TAS IEA,IMP IGI IEA,IMP TAS IEA,IDA IMP IBA TAS IEA,IDA,IBA,IMP IBA,IC,IBA,ISS IBA IEA,IMP IBA,IMP,IDA IBA,IBA,TAS,IEA,IMP IBA IEA,NAS,ISS IEA,ISS IEA,IDA IBA,IMP IBA,IBA,IMP IGI IBA,IMP IGI IBA,IEA,IDA IMP,IMP ISS IBA TAS IEA,IDA IBA,IDA IMP TAS,IMP,ISS IEA,IDA IBA,IMP,IMP IBA IEA,IMP IBA IEA,IBA IEA,IMP IBA,IMP IBA,IMP IBA,IMP IBA IEA,IBA,IBA,IMP,IMP,IDA ISS IEA,IMP IBA	AMFR,ANKZF1,ATF6,BCAP31,BRSK2,CALR,CCDC47,DERL1,DERL3,DNAJB9,ECPAS,EDEM1,EDEM2,EDEM3,ERLEC1,ERLIN1,FAF1,FAF2,FAM8A1,FBXO44,FBXO6,FOXRED2,HM13,JKAMP,NCCRP1,NFE2L2,NGLY1,OS9,PRKN,RCN3,RHBDD1,RNF103,RNF139,RNF175,RNF185,RNF5,SDF2L1,SEC61B,SEL1L,SELENOS,SYVN1,TMEM129,TOR1A,TRIM13,TRIM25,UBE2G2,UBE2J1,UBE4B,UBQLN1,UBQLN2,UBXN4,UBXN8,UGGT1,UGGT2,USP13,USP25,WFS1,YOD1	10.42
query_1	TRUE	3.0027e-05	402	6677	172	0.0257601	0.427861	GO:0001701	GO:BP	in utero embryonic development	21010	403	GO:0043009	IEA,IEA,IEA,IDA,IEA,IEA,ISS IEA,IEA,IEA,IEA,IEA,IEA,IEA,IEA,IEA,IEA,IEA,IEA,IEA,IEA,IEA,IEA,ISS IEA,IEA,IEA,IEA,IEA,IEA,IEA,IEA,IEA,IEA,IEA,IEA,IEA,IEA,IEA,IEA,IEA,IEA,ISS IEA,IEA,IEA,IEA,IEA,IEA,IEA,IEA,IEA,IEA,IEA,ISS IEA,IEA,IEA,IEA,NAS,IEA,IEA,IEA,IEA,IEA,IEA,IEA,IEA,IEA,IEA,IEA,IEA,IEA,IEA,IEA,IEA,IEA,IEA,IEA,IEA,IEA,IEA,ISS IEA,IEA,IEA,IEA,IEA,ISS,IEA,IEA,IEA,IEA,IEA,IEA,IEA,IEA,IEA,IEA,IEA,IEA,IEA,IEA,IEA,IMP,IEA,IEA,IEA,IEA,IEA,IEA,IEA,IEA,ISS,IEA,IEA,ISS IEA,IEA,IEA,ISS IEA,IEA,IEA,IEA,IEA,IEA,IEA,IEA,ISS IEA,IEA,IEA,IEA,IEA,IEA,IEA,IEA,IEA,IEA,IEA,IEA,IEA,IEA,IEA,IEA,IEA,IEA,IEA,IEA,IEA,IEA,IEA,IEA,IEA,IDA IEA,IEA,IEA,ISS,IEA,IEA,IEA,IEA,IEA,ISS,ISS,ISS IEA,IEA,IEA,IEA,IEA,IEA,IEA,ISS IEA,IEA,IEA,IEA,IEA,IEA,ISS IEA	ACTL6A,ACVR1,ACVR1B,ACVR1C,ACVRL1,ADA,ADAM10,ADCY9,ADD1,AKT1,ANKS6,APBA2,APBA3,AR,ATF2,ATP11A,AXIN1,B9D1,BCL2L1,BCOR,BIRC6,BMI1,BMP2,BYSL,C1orf43,CAMSAP3,CCM2,CCNB1IP1,CCNB2,CEBPB,CELF4,CHEK1,CIR1,CMIP,CNOT2,COL3A1,CTNNB1,DHX35,DNAJB6,DSC3,E2F8,EDNRA,EGFR,EGLN1,EIF2S2,ELL,EPB41L5,ERCC2,EXOC3L2,FBLL1,FBXW8,FLCN,FLVCR1,FOSL1,FURIN,FUT8,FZD5,GGNBP2,GINS1,GINS4,GLI3,GNA13,GRB2,HECTD1,HES1,HIF1A,HM13,HS6ST1,INPP5K,JUNB,KAT2A,KDM6A,KEAP1,KLF4,LATS1,LATS2,LEF1,LIF,LIG4,LPAR6,MAFG,MAP2K1,MAPK1,MBNL1,MED1,MGAT1,MIB1,MSX1,MYH9,NBN,NCAPG2,NCOA1,NDEL1,NLE1,NMT1,NOS3,NOTCH1,NOTCH2,NPAT,NPM2,NR2F2,NSDHL,NSUN2,NXN,OCRL,OTUD7B,PCDH12,PCGF2,PDGFB,PELO,PHLDA2,PKD1,PLCD3,PLCG1,PLK4,PPP1CC,PRKCSH,PRMT1,PSMC4,PSPH,PTPN18,RAD51B,RBPJ,RCN1,RDH10,RNASEH2B,RPL13,RRN3,RSPO3,RTCB,RTN4,SALL4,SBDS,SCO2,SETD2,SKIL,SLC30A1,SLC35E2B,SMAD3,SMARCB1,SMIM14,SMO,SMPD4,SNAI1,SP3,SPECC1,SPINT2,SRF,ST14,ST8SIA6,STIL,STK3,STK4,SUPT6H,TAB1,TCTN1,TFEB,TGFB3,TGFBR1,TGFBR2,TMEM231,TTLL1,TTLL4,TWIST1,WDR19,WDR74,XRCC2,ZBED6,ZFAND5,ZMIZ1,ZNF335,ZPR1	10.4134
query_1	TRUE	3.0027e-05	169	6677	83	0.0124307	0.491124	GO:0009199	GO:BP	ribonucleoside triphosphate metabolic process	21010	3421	GO:0009141	IDA,IEA,IEA,IDA IEA,IDA IEA,IMP,IDA,IDA IBA NAS IEA,IBA NAS IEA,IBA NAS IEA,IBA NAS IEA,IDA IBA NAS IEA,IDA IBA NAS IEA,IDA IBA NAS IEA,IMP IBA NAS IEA,IDA IBA NAS IEA,IEA,IEA,IEA,IDA NAS IEA,IMP IBA IEA,ISS IEA,IDA,IBA IEA,IEA,IMP,IDA IMP IBA IEA,IBA IEA,IDA,IDA IGI,IDA,IDA,ISS,ISS IEA,IDA,ISS IEA,IDA,IDA,IDA IBA,IEA,IEA,IDA,NAS,NAS,NAS,NAS,NAS,NAS,NAS,NAS,NAS,NAS,NAS,NAS,NAS,NAS,NAS,NAS,NAS,NAS,NAS,IEA,IEA,IEA,IEA,IDA,IBA,IDA IMP,TAS,IMP,TAS,IDA,IDA,IDA,NAS,NAS,IEA,IDA,ISS IEA,IEA,IDA IEA,IEA,TAS	ABCC6,AK1,AK2,AK3,AK4,ALDOA,ATP1B1,ATP5F1D,ATP5MC1,ATP5MC2,ATP5MC3,ATP5MF,ATP5MG,ATP5PB,ATP5PO,ATP6,ATP6V0C,ATP6V1A,ATP6V1B2,ATP8,ATPSCKMT,BAD,BEND3,CAD,COX2,CTNS,CTPS1,CTPS2,EFL1,ENO1,ENTPD4,ENTPD7,FIGNL1,FLCN,GNAI3,GTPBP1,HSPA1A,HSPA8,IMPDH2,ITPA,LIPA,MFN1,NADK,ND3,ND4L,ND5,ND6,NDUFA10,NDUFA12,NDUFA13,NDUFA5,NDUFA6,NDUFA9,NDUFB1,NDUFB2,NDUFB6,NDUFB9,NDUFC1,NDUFS7,NDUFS8,NDUFV1,NME1,NME3,NME4,NME7,NMNAT1,NUDT2,PARP1,PINK1,PPARA,PRKAG2,RAB23,RAN,RHOQ,SDHB,SDHC,SLC25A25,TMSB4X,TREM2,TSPO,UCK2,UCKL1,VPS9D1	10.4134
query_1	TRUE	3.00348e-05	87	6677	49	0.00733863	0.563218	GO:0010507	GO:BP	negative regulation of autophagy	21010	4251	GO:0006914, GO:0010506, GO:0031330	IMP NAS,TAS,IDA IBA,IEA,IMP,IMP,IDA,ISS IEA,IMP,IEA,IMP,IDA,IMP,NAS,NAS,IBA IEA,IPI IBA,IEA,IMP,IMP ISS IEA,IMP IBA,IMP,IMP,IEA,IEA,NAS,IBA,IBA,IBA,IMP IBA TAS,IMP,IMP,IMP,IEA,IMP,TAS,IDA,IDA,TAS,TAS,IMP,IEA,NAS,ISS IEA,IEA,IMP,IEA,IMP,IMP	AKT1,BCL2L1,BMF,EHMT2,EIF4G2,FEZ1,FOXK1,FOXK2,GOLGA2,HERC1,KIF25,LEPR,MCL1,MET,MLST8,MTM1,MTMR9,NPC1,NRBP2,NUPR1,PHF23,PINK1,PTPN22,RNF41,RNF5,RPTOR,RRAGB,RRAGC,RRAGD,RUBCN,SCFD1,SEC22B,SIRT2,SLC7A5,SMCR8,SNRNP70,STAT3,STK38L,TAB2,TAB3,TBC1D14,TIGAR,TLK2,TREM2,TSPO,UBQLN4,USP30,WDR6,ZKSCAN3	10.4132
query_1	TRUE	3.00457e-05	212	6677	100	0.0149768	0.471698	GO:0099111	GO:BP	microtubule-based transport	21010	19945	GO:0006810	IBA,IEA,ISS IBA IEA,ISS IBA IEA,ISS IEA,ISS IEA,ISS IEA,ISS IEA,IEA,IBA IEA,IBA IEA,IEA,IEA,IMP,IBA,ISS NAS IEA,ISS IEA,ISS IEA,ISS IEA,IMP IBA NAS,NAS,ISS IEA,IMP IBA,IBA,IMP IEA,NAS,ISS IBA,ISS,ISS IBA IEA,IBA,IBA IEA,IMP IBA IEA,IBA,IEA,IEA,NAS,IMP IBA,IEA,IGI IEA,IMP,IBA,IMP,IMP IBA,ISS IBA IEA,IMP ISS IBA NAS,IMP IBA NAS IEA,IBA NAS,IBA NAS IEA,IMP ISS IBA NAS IEA,IMP IBA NAS,ISS IBA NAS IEA,IMP IBA NAS,IBA NAS,IBA NAS,NAS,ISS,IEA,IMP ISS TAS IEA,TAS,IDA ISS IBA IEA,IEA,TAS,ISS,IEA,IEA,IBA IEA,IBA IEA,IMP,IMP IBA,IEA,IMP,IDA IMP IEA,ISS IEA,TAS,IEA,ISS IEA,ISS IEA,NAS,IEA,IBA,ISS IEA,ISS,IMP IBA IEA,IEA,IBA,IBA IEA,IEA,IEA,IBA,IBA IEA,ISS IBA IEA,IBA,IMP IBA NAS IEA,ISS IBA NAS IEA,IBA,IBA NAS,IEA,IEA,IMP IBA NAS IEA,IMP IBA NAS	ACTR10,AGTPBP1,AP3B1,AP3D1,AP3M2,AP3S1,AP3S2,APP,ARL3,ARL8A,ARL8B,ARMCX3,BBS12,BICD1,BICDL1,BLOC1S2,BLOC1S3,BLOC1S4,BLOC1S6,BORCS5,BORCS6,CAMSAP3,CCDC40,CDR2L,CEP131,CLUAP1,COPG1,DST,DTNBP1,DYNC1H1,DYNC2H1,DYNC2LI1,FBXW11,FEZ1,FLOT2,FUZ,FYCO1,GAS8,HDAC6,HIF1A,HSPA8,HSPB1,HTT,ICK,IFT122,IFT140,IFT172,IFT20,IFT27,IFT43,IFT46,IFT52,IFT57,IFT88,INTU,KIF1B,KIF27,KIF3B,KIF4A,KIF5B,MAP1B,MAP1S,MAPK8IP3,MECP2,MREG,NDE1,NDEL1,NEK10,PCM1,PRKCZ,RAB1A,RAB21,RAB27B,RAB6A,RASGRP1,RFX3,SLC9A3R1,SPA17,SPAG16,SPAG6,SPAST,SPEF2,SPG11,SPG7,STAU1,STAU2,STK36,SUN1,TMEM201,TRAK1,TRIM46,TTC21A,TTC21B,TTC26,TTC30A,TTC30B,TTLL1,TUBA1A,WDR19,WDR35	10.4128
query_1	TRUE	3.06792e-05	94	6677	52	0.00778793	0.553191	GO:0032611	GO:BP	interleukin-1 beta production	21010	8027	GO:0032612	IEA,IGI,IDA,IDA,ISS,ISS,ISS IEA,IMP,ISS IEA,ISS IEA,ISS IEA,IMP IEA,ISS IEA,ISS IEA,ISS IEA,IDA,IEA,ISS IEA,IDA IBA,IGI,ISS IEA,IDA,IDA,IDA,IDA IMP,IBA,IDA,IGI NAS,NAS,IDA,IEA,IEA,IDA,IDA,IDA IEA,IDA IEA,IEA,IDA IMP ISO NAS IEA,IDA,IMP,ISS,IEA,IEA,IGI,IDA ISS IEA,ISS,ISS IEA,IMP IEA,IEA,IMP,IMP ISS IEA,ISS IEA	ACP5,APP,AZU1,CARD16,CCL19,CCL3,CCR7,CD33,CD36,CX3CR1,EGR1,ELF4,FZD5,GIT1,GSDMD,GSTP1,HK1,HSPB1,IFI16,IL6,JAK2,LGALS9,LILRA2,LILRA5,MEFV,MNDA,MYD88,NLRC4,NLRP12,NLRP2,NLRP3,NOD1,ORM1,ORM2,P2RX7,PANX1,PML,PYCARD,RIPK2,SERPINB1,SIRPA,SMAD3,SPHK1,STAT3,TLR4,TLR6,TMEM106A,TNFAIP3,TREM2,TRIM16,WNT5A,ZC3H12A	10.3919
query_1	TRUE	3.06792e-05	94	6677	52	0.00778793	0.553191	GO:0032651	GO:BP	regulation of interleukin-1 beta production	21010	8066	GO:0032611, GO:0032652	IEA,IGI,IDA,IDA,ISS,ISS,ISS IEA,IMP,ISS IEA,ISS IEA,ISS IEA,IMP IEA,ISS IEA,ISS IEA,ISS IEA,IDA,IEA,ISS IEA,IDA IBA,IGI,ISS IEA,IDA,IDA,IDA,IDA IMP,IBA,IDA,IGI NAS,NAS,IDA,IEA,IEA,IDA,IDA,IDA IEA,IDA IEA,IEA,IDA IMP ISO NAS IEA,IDA,IMP,ISS,IEA,IEA,IGI,IDA ISS IEA,ISS,ISS IEA,IMP IEA,IEA,IMP,IMP ISS IEA,ISS IEA	ACP5,APP,AZU1,CARD16,CCL19,CCL3,CCR7,CD33,CD36,CX3CR1,EGR1,ELF4,FZD5,GIT1,GSDMD,GSTP1,HK1,HSPB1,IFI16,IL6,JAK2,LGALS9,LILRA2,LILRA5,MEFV,MNDA,MYD88,NLRC4,NLRP12,NLRP2,NLRP3,NOD1,ORM1,ORM2,P2RX7,PANX1,PML,PYCARD,RIPK2,SERPINB1,SIRPA,SMAD3,SPHK1,STAT3,TLR4,TLR6,TMEM106A,TNFAIP3,TREM2,TRIM16,WNT5A,ZC3H12A	10.3919
query_1	TRUE	3.06792e-05	94	6677	52	0.00778793	0.553191	GO:0060606	GO:BP	tube closure	21010	15522	GO:0035148	IEA,IEA,ISS IEA,ISS IEA,IEA,IEA,IEA,IEA,ISS IEA,IEA,ISS,IEA,IMP ISS,IEA,IEA,IEA,IEA,IEA,ISS,IEA,IEA,IEA,IEA,IEA,IEA,IEA,ISS IEA,IMP NAS,IEA,ISS IEA,ISS IEA,IMP IEA,IEA,IEA,IEA,IEA,IEA,IEA,ISS IEA,IEA,IEA,ISS,IEA,IEA,ISS,IEA,IEA,IEA,IEA,IEA,IBA IEA,IEA	ABL1,APAF1,BBS4,BCL10,BRD2,CASP3,CDK20,CECR2,CELSR1,CLUAP1,DLC1,FGF10,FUZ,FZD1,FZD3,FZD6,GLMN,HECTD1,IFT122,IFT172,IFT57,KAT2A,KDM6A,KIF20B,LHX2,MKS1,MTHFD1,MTHFR,PFN1,PHACTR4,PLXNB2,PRICKLE1,PRKACB,PTK7,RALA,RARA,RPS7,SALL4,SEMA4C,SETD2,SFRP1,SKI,SPINT2,ST14,STIL,SUFU,TGFB1,TRIM71,TULP3,TWIST1,VASP,WNT5A	10.3919
query_1	TRUE	3.10871e-05	58	6677	36	0.00539164	0.62069	GO:0010965	GO:BP	regulation of mitotic sister chromatid separation	21010	4625	GO:0051306, GO:1905818	IMP IBA IEA,IMP,NAS,NAS,IBA TAS IEA,IDA IBA NAS IEA,IBA NAS,IBA,NAS,IDA IBA,NAS,NAS,ISS,IMP,NAS,IDA,IMP,IMP,IDA IBA,IMP,IDA IMP IBA NAS IEA,IDA IMP IBA NAS IEA,IMP,IMP NAS,NAS,IEA,IEA,IEA,IMP,IMP,IBA TAS IEA,IDA,IMP,IMP IBA,IDA IMP IBA,IMP IBA IEA	ANAPC15,ATM,AURKB,BIRC5,BUB1,BUB1B,BUB3,CDC23,CDCA8,CDK5RAP2,CENPF,DLGAP5,DUSP1,DYNC1LI1,ESPL1,FBXO5,GEN1,HASPIN,KNTC1,LCMT1,MAD1L1,MAD2L1,MAD2L1BP,NDC80,NUF2,PSMG2,RAD21,SPDL1,TPR,TRIP13,TTK,UBE2C,XRCC3,ZNF207,ZW10,ZWILCH	10.3787
query_1	TRUE	3.17755e-05	78	6677	45	0.00673955	0.576923	GO:0008652	GO:BP	amino acid biosynthetic process	21010	3279	GO:0006520, GO:0046394, GO:1901566	IBA,IDA IEA,IMP TAS IEA,IMP IBA IEA,IDA IBA IEA,IDA IBA IC IEA,IEA,IMP IBA IEA,IDA,IBA IEA,IBA IEA,IBA IEA,IDA IBA IEA,IDA IBA IEA,IEA,IEA,IDA IBA IEA,ISS,IDA IBA TAS IEA,IDA,IBA TAS IEA,IBA IEA,IEA,IBA TAS IEA,IMP IEA,IEA,IBA,IMP IBA IEA,IDA IBA IEA,IBA IEA,IEA,IEA,IEA,IDA,IBA NAS IEA,IMP IBA IEA,IDA IBA IEA,IBA,IBA,IBA,IBA NAS IEA,TAS,IBA IEA,IBA IEA,ISS IEA	AASDHPPT,ADI1,ALDH18A1,APIP,ASL,ASNS,ASNSD1,ASS1,ATP2B4,BCAT1,BCAT2,CAD,CBS,CTH,DHFR2,DPYD,ENOPH1,GGT1,GLS,GLUD2,GLUL,GOT1,GOT2,MRI1,MTHFD1,MTHFD2L,MTHFR,MTR,MTRR,NAGS,PCBD1,PCBD2,PHGDH,PLOD2,PSAT1,PSPH,PYCR3,SDS,SDSL,SEPHS1,SEPHS2,SERINC5,SHMT1,SHMT2,SLC38A1	10.3568
query_1	TRUE	3.1975e-05	238	6677	110	0.0164745	0.462185	GO:0097529	GO:BP	myeloid leukocyte migration	21010	19578	GO:0050900	IDA ISS IEA,IMP,ISS IBA IEA,IDA IBA,IEA,NAS,IEA,IMP,IEA,IDA,IMP,IMP ISS IEA,IDA IBA,IDA IBA,IBA,IDA IBA,IDA IBA,IBA,IDA IBA,IBA,IBA IC,IDA IBA IEA,IDA ISS IBA TAS IC,IBA,IBA,IBA,IDA IBA IC,IBA,IDA IC IEA,IDA,ISS,ISS IEA,IEA,IEA,IEA,IDA,IGI ISS IEA,TAS IEA,IMP,IBA,IDA IBA,IBA,IBA,ISS IBA,IDA IGI IBA TAS,IDA IBA IEA,IMP,IMP,ISS IEA,IBA,ISS IEA,ISS IEA,IEA,IEA,IEA,IEA,IC,IEA,IDA IMP,IEA,IMP,IGI,IGI,IEA,IMP,IEA,IEA,IDA IMP ISS IEA,IEA,IEA,ISS TAS IEA,ISS IEA,IDA,IMP,IBA,TAS,TAS,IEA,IDA IBA IEA,TAS,ISS IEA,IBA,IDA,IDA,IMP,ISS IEA,IMP,IMP IEA,ISS IEA,IEA,IEA,ISS,IDA IBA,IEA,IMP,ISS,IEA,IEA,ISS,ISS IEA,IEA,IDA,ISS,IDA,ISS,IDA,IMP ISS IEA,IEA,IDA IBA,IEA	ADAM8,ADGRE2,AKIRIN1,ANXA1,ARHGEF5,AZU1,B4GALT1,BSG,C3AR1,C5,C5AR2,CAMK1D,CCL1,CCL13,CCL18,CCL19,CCL2,CCL20,CCL21,CCL22,CCL23,CCL24,CCL3,CCL3L1,CCL4,CCL4L2,CCL7,CCL8,CCR7,CD300A,CD47,CD74,CD9,CD99L2,CNN2,CREB3,CSF1R,CX3CR1,CXADR,CXCL1,CXCL10,CXCL13,CXCL2,CXCL3,CXCL8,CXCR2,DPP4,DUSP1,EMP2,FCER1G,FUT4,FUT7,IL17RA,IL1A,IL1B,IL23A,IL6,ITGA9,ITGB2,KITLG,LYN,MAPK1,MAPK3,MCOLN2,MCU,MST1,MYD88,NCKAP1L,NF1,NUP85,P2RX4,PDE4B,PDGFB,PECAM1,PGF,PIK3CD,PIK3CG,PIK3R1,PIKFYVE,PIP5K1C,PLCB1,PPBP,PPIA,PPIB,PRTN3,PTK2B,PTPRO,RAC2,RIPOR2,ROR2,RPL13A,RTN4,SCG2,SELENOK,SERPINE1,SIRPA,SLAMF1,SLC37A4,SRP54,STAP1,SWAP70,SYK,THBS1,THBS4,TIRAP,TNFAIP6,TREM2,VAV3,VEGFB,WDR1	10.3506
query_1	TRUE	3.21958e-05	197	6677	94	0.0140782	0.477157	GO:0032271	GO:BP	regulation of protein polymerization	21010	7816	GO:0043254, GO:0051258	ISS IBA IEA,IMP,IDA IBA,IDA IBA,ISS IEA,IMP IBA,IDA IMP,IEA,IBA IEA,IBA,IDA IBA IEA,IBA,IEA,ISS IEA,IDA,IDA IEA,IBA IEA,ISS IEA,IDA,IDA,IC,IBA,IBA,ISS,IMP IBA,IDA,IMP IBA,IBA,IDA,IEA,IEA,IDA IMP,IEA,ISS IEA,IDA,ISS IEA,IDA,IBA,IMP IEA,ISS IBA IEA,ISS IBA IEA,IEA,IMP,IEA,IMP ISS IBA TAS IEA,IMP IBA,IMP,IDA,IMP,IDA IBA IEA,IEA,IDA,IEA,IMP,IBA,IMP,IEA,IMP,ISS,IMP IEA,IMP,IMP IBA,IDA IGI IBA,ISS,IMP IBA,ISS IEA,ISS IEA,IMP,ISS IEA,IDA,IEA,IMP,IMP IBA IEA,IBA,IMP IBA IEA,ISS IEA,IEA,IEA,IBA IEA,IBA IEA,IMP IEA,IBA,IDA,IEA,IEA,IBA,IDA IBA,IDA IBA,NAS,IMP,ISS IBA IEA,IDA IBA,IBA IEA,IDA	ABITRAM,ABL1,ADD1,ADD2,ALOX15,ARHGAP18,ARL2,ARPC5L,AVIL,BAIAP2,BAIAP2L1,BAIAP2L2,BBS4,BIN1,CAMSAP2,CAMSAP3,CAPZA2,CARMIL1,CCL21,CCL24,CCR7,CDC42EP1,CDC42EP3,CDK5R1,CDK5RAP2,CKAP5,CLIP1,COTL1,CSF3,CYFIP1,CYFIP2,DCTN1,DMTN,DYRK1A,EML2,EPS8,ESAM,EVL,FAM49B,FCHSD1,FCHSD2,FHOD3,GIT1,GRB2,GSN,HAX1,HCLS1,HSP90AA1,HSPA1A,KANK1,KIRREL1,LATS1,MAP1B,MECP2,MEGF9,MET,MLST8,NCK2,NCKAP1,NCKAP1L,PAK1,PDE4DIP,PFN1,PINK1,PLEKHG2,PRKCD,PRKCE,PTK2B,PYCARD,RASA1,RICTOR,RPS3,SCIN,SLAIN1,SLAIN2,SNX9,SPTAN1,SPTBN1,SSH1,SSH3,STMN1,SVIL,TBCD,TMOD2,TMOD4,TMSB15A,TMSB4X,TPPP,TRIOBP,TUBB4A,TWF1,VASP,VILL,WASHC2C	10.3437
query_1	TRUE	3.23196e-05	113	6677	60	0.00898607	0.530973	GO:0046634	GO:BP	regulation of alpha-beta T cell activation	21010	12896	GO:0046631, GO:0050863	IEA,IDA IBA,IEA,IEA,NAS,IEA,IEA,ISS,IDA IMP,IEA,IDA,IDA,NAS,IEA,NAS,ISS IEA,TAS,ISS IEA,IDA,IDA,IDA,IDA,IEA,ISS,IDA ISS IEA,IDA ISS IBA IC IEA,ISS IEA,NAS,IDA NAS,ISS,NAS,IDA IBA,IBA,ISS IEA,ISS IEA,ISS IEA,IEA,ISS,ISS IEA,IMP,IEA,IDA,ISS IEA,ISS IEA,IBA IEA,IEA,IDA,IMP,IEA,ISS,ISS,IEA,IBA IEA,ISS IEA,IDA ISS IEA,IBA,IDA,IDA NAS,ISS IEA,ISS IEA	ADA,ANXA1,AP3B1,AP3D1,BATF,BCL6,CBLB,CCL19,CD274,CD28,CD300A,CD55,CD80,CD83,CD86,CRTAM,EBI3,GLI3,HLA-A,HLA-DRA,HLA-DRB1,HLA-E,HLX,IL12RB1,IL18,IL23A,IRF1,IRF4,JAK2,JAK3,JUNB,LGALS9,LGALS9C,LOXL3,MAPK8IP1,NCKAP1L,NDFIP1,NFKBID,NFKBIZ,NKAP,NLRP3,PNP,PRKCQ,PRKCZ,PTPN22,PTPRC,RARA,RASAL3,RIPK2,RUNX1,SH3RF1,SHB,SYK,TBX21,TGFBR2,TNFRSF14,TWSG1,TYK2,ZBTB7B,ZC3H12A	10.3398
query_1	TRUE	3.39181e-05	85	6677	48	0.00718886	0.564706	GO:0032637	GO:BP	interleukin-8 production	21010	8052	GO:0001816	IMP,IDA,IMP,IDA IBA,IMP,IDA,IDA,IMP,IMP,ISS IEA,IDA,IMP,IMP,IMP,IDA,IDA,IDA,IDA,IGI,IMP,IMP,ISS IEA,IMP,IDA,IMP,IDA,IDA,IDA,IMP,IMP IEA,IDA,IMP,IMP,IGI,IDA,IMP,ISS IEA,IGI,IMP,IMP,IGI,IDA IGI,IDA,IDA,IGI,IDA IMP,IDA,IEA	ANXA1,ARRB1,BCL10,BPI,C5AR2,CACTIN,CD244,CD33,CD74,CHI3L1,ELANE,F3,FFAR2,HSPA1A,HYAL2,IL1B,IL6,KLF4,LAMTOR5,LGALS9,LILRA2,MAP2K5,MAPKBP1,MAVS,MYD88,NOD1,NOS2,OTUD7B,PRKD2,PTPN22,PTPRC,PYCARD,RAB1A,RELA,RIPK1,SERPINE1,SSC5D,STAT3,SYK,TIRAP,TLR1,TLR2,TLR4,TLR5,TLR6,TLR7,TMSB4X,WNT5A	10.2916
query_1	TRUE	3.39181e-05	85	6677	48	0.00718886	0.564706	GO:0032677	GO:BP	regulation of interleukin-8 production	21010	8091	GO:0001817, GO:0032637	IMP,IDA,IMP,IDA IBA,IMP,IDA,IDA,IMP,IMP,ISS IEA,IDA,IMP,IMP,IMP,IDA,IDA,IDA,IDA,IGI,IMP,IMP,ISS IEA,IMP,IDA,IMP,IDA,IDA,IDA,IMP,IMP IEA,IDA,IMP,IMP,IGI,IDA,IMP,ISS IEA,IGI,IMP,IMP,IGI,IDA IGI,IDA,IDA,IGI,IDA IMP,IDA,IEA	ANXA1,ARRB1,BCL10,BPI,C5AR2,CACTIN,CD244,CD33,CD74,CHI3L1,ELANE,F3,FFAR2,HSPA1A,HYAL2,IL1B,IL6,KLF4,LAMTOR5,LGALS9,LILRA2,MAP2K5,MAPKBP1,MAVS,MYD88,NOD1,NOS2,OTUD7B,PRKD2,PTPN22,PTPRC,PYCARD,RAB1A,RELA,RIPK1,SERPINE1,SSC5D,STAT3,SYK,TIRAP,TLR1,TLR2,TLR4,TLR5,TLR6,TLR7,TMSB4X,WNT5A	10.2916
query_1	TRUE	3.40229e-05	130	6677	67	0.0100344	0.515385	GO:0030218	GO:BP	erythrocyte differentiation	21010	7041	GO:0030099, GO:0034101	IMP ISS IEA,IDA,IEA,IEA,IBA,IEA,IEA,IEA,IDA IBA TAS,ISS IEA,ISS IEA,IBA,ISS IEA,IEA,IMP IEA,IEA,IDA IBA IEA,IMP,ISS IEA,IC IEA,ISS,IDA,ISS,IMP,IMP,IDA NAS,IEA,IEA,ISS IBA IEA,IEA,IEA,ISS IEA,ISS IEA,IMP,ISS IEA,IDA,IMP ISS IEA,IMP,IEA,IEP ISS IEA,IEA,IEA,ISS IEA,IMP,ISS IEA,IMP,IEA,IEA,IMP,IEA,IEA,IMP,IEA,IMP,IEA,ISS IEA,IEA,IEA,IEA,IEA,IMP,IMP,IEA,IEA,ISS IEA,IMP ISS IEA,IMP	ABCB10,ACVR1B,ADAR,ADD1,ALAS1,B2M,BCL6,BPGM,CASP3,CDK5RAP3,CEBPG,CFLAR,DMTN,ERCC2,FAM210B,FECH,FLVCR1,G6PD,HCLS1,HIF1A,HIPK2,HOXA5,HSCB,HSPA1A,HSPA9,INHBA,INPP5D,ISG15,JAK2,JMJD6,KCNQ1,KMT2E,LDB1,LYAR,LYN,MAFB,MED1,MFHAS1,NCAPG2,NCKAP1L,P4HTM,PKNOX1,PRKDC,PRMT1,PTPN2,RACGAP1,RBFOX2,RCOR1,RPS14,RPS6,SFXN1,SH2B3,SLC11A2,SLC1A5,SLC25A40,SLC25A5,SMAD5,SMAP1,SP3,SRF,STAT1,STAT3,THRA,TMEM14C,UFL1,ZBTB7A,ZNF16	10.2885
query_1	TRUE	3.4034e-05	177	6677	86	0.01288	0.485876	GO:0046631	GO:BP	alpha-beta T cell activation	21010	12893	GO:0042110	IEA,IEA,IDA ISS IBA IEA,IEA,IEA,IEA,ISS NAS IEA,IEA,IEA,IEA,ISS,IDA IMP,IEA,IDA,NAS,IDA,NAS,IEA,NAS,ISS IEA,ISS,TAS,ISS IEA,IEA,IEA,ISS IEA,IEA,IDA,IDA,IDA,IDA,IEA,ISS,IEA,IDA ISS IEA,IEA,IDA ISS IBA IC IEA,ISS IEA,ISS,ISS IEA,ISS NAS IEA,IBA IEA,IDA NAS,ISS,NAS,ISS IEA,IDA IBA,IBA,ISS IEA,IDA,ISS IEA,ISS IEA,IEA,ISS,ISS IEA,IMP,IEA,IDA,ISS IEA,ISS IEA,IEA,IBA IEA,IEA,IDA,IMP,IEA,IEA,IEA,ISS IEA,ISS,ISS,IEA,IDA IBA,ISS IEA,IEA,IBA IEA,ISS IEA,IEA,IDA ISS IEA,IBA,ISS IEA,IDA,IDA NAS,IEA,ISS IEA,ISS IEA	ABL1,ADA,ANXA1,AP3B1,AP3D1,ATF2,BATF,BCL6,BRAF,CBLB,CCL19,CD274,CD28,CD300A,CD3G,CD55,CD80,CD83,CD86,CRTAM,CTSL,EBI3,ELF4,ENTPD7,FUT7,GLI3,GPR18,HLA-A,HLA-DRA,HLA-DRB1,HLA-E,HLX,IL12RB1,IL15,IL18,IL18R1,IL23A,IL6,IL6ST,IRF1,IRF4,ITK,JAK2,JAK3,JUNB,LEF1,LGALS9,LGALS9C,LOXL3,LY9,MAPK8IP1,NCKAP1L,NDFIP1,NFKBID,NFKBIZ,NKAP,NLRP3,PNP,PRKCQ,PRKCZ,PRR7,PTPN22,PTPRC,RARA,RASAL3,RELB,RIPK2,RPL22,RSAD2,RUNX1,SH3RF1,SHB,SLAMF6,STAT3,STAT6,SYK,TBX21,TCIRG1,TGFBR2,TNFRSF14,TOX,TWSG1,TYK2,WDFY4,ZBTB7B,ZC3H12A	10.2882
query_1	TRUE	3.41921e-05	172	6677	84	0.0125805	0.488372	GO:0048771	GO:BP	tissue remodeling	21010	13672	GO:0032501	IC,IBA IEA,ISS IEA,ISS IEA,ISS IEA,IEA,IEA,IEA,IEA,IEA,IEA,IEA,IEA,ISS,ISS,IEA,IMP,IEA,IEA,ISS IEA,IEA,IEA,ISS IEA,IEA,IDA IEA,IBA,ISS IBA,IDA,ISS IEA,IEA,IEA,IC,IC,IEA,IC IEA,ISS,ISS IEA,IBA IEA,ISS IEA,ISS IEA,IEA,IEA,IBA IEA,IEA,ISS,IEA,IEA,ISS IEA,IEA,ISS IEA,IMP,IEA,IEA,ISS IEA,ISS IEA,ISS IEA,IDA,ISS IEA,IEA,ISS IEA,IEA,IEA,ISS IEA,ISS IEA,ISS,ISS IEA,IMP,IBA IEA,IEA,ISS IBA TAS IEA,ISS IBA IEA,ISS IEA,ISS,IEA,IEA,IEA,ISS IEA,IEA,ISS,IBA IEA,NAS,IBA IEA,IEA,TAS	ACE,ACP5,ACVR2B,ACVRL1,ADAM8,ADRB2,ATG5,AXL,BAK1,CAPN1,CBS,CCDC154,CD38,CEACAM1,CSF1R,CSK,CST3,CTNNB1,CTSK,DCSTAMP,DOCK5,EDNRA,EPHA2,FGF10,GPNMB,GPR137,GPR137B,GPR55,HIF1A,HTR1B,IGFBP5,IL15,IL18,IL1A,IL23A,IL6,IL7,INPP5D,LEPR,LGR4,LIF,LIPA,LRP5,LTBP3,MEF2C,MITF,NCDN,NF1,NFKB1,NOS3,NOTCH2,NPR2,OSCAR,P2RX7,P3H4,PLEKHM1,PML,PPARG,PPP3CA,PTK2B,RAB7A,RAC2,RBPJ,RSPO3,RUNX1,S1PR1,SFRP1,SIGLEC15,SNX10,SRC,SUCO,SYK,SYT7,TCIRG1,TF,TFRC,THBS4,TIMP1,TMBIM1,TMEM64,TNFAIP3,UBASH3B,VDR,ZNF675	10.2835
query_1	TRUE	3.46172e-05	783	6677	309	0.0462783	0.394636	GO:0032989	GO:BP	cellular component morphogenesis	21010	8341	GO:0009653	IEA,ISS,ISS IBA IEA,IMP,ISS IEA,ISS IEA,IEA,ISS,ISS,ISS IEA,ISS IEA,IEA,IEA,ISS,NAS,IBA,ISS IBA IEA,IEA,IBA,IMP,IEA,IEA,IEA,ISS IEA,ISS IEA,IEA,TAS IEA,IEA,IDA ISS IEA,IBA,IEA,ISS IBA IEA,IMP IEA,ISS IEA,ISS IBA,IMP,ISS IEA,IBA,ISS IEA,ISS,ISS,ISS,IEA,IBA,IMP,IEA,IEA,IBA,IMP,ISS IEA,IEA,IMP IBA IEA,IBA IEA,IMP IBA IEA,ISS IEA,ISS IEA,ISS,IEA,ISS IEA,IEA,ISS,IMP IBA,ISS IEA,IEA,IEA,IBA IEA,IBA IEA,IBA,IEA,IBA IEA,IGI,IBA IEA,ISS IBA IEA,IEA,IEA,IEA,IEA,ISS IEA,IDA ISS,TAS IEA,ISS,IBA IEA,IEA,IEA,TAS IEA,IEA,ISS IEA,IBA,ISS IEA,ISS IEA,IEA,IDA,IMP,ISS,IEA,IBA,IBA,IEA,ISS IEA,ISS IEA,IEA,IBA,IBA IEA,IEA,IEA,IEA,IDA,IBA,ISS IEA,IBA,IEA,NAS,IDA ISS IEA,IEA,IEA,ISS IEA,ISS,ISS IEA,TAS,ISS IBA,IBA TAS IEA,IEP IBA,IEA,IBA,IMP IBA,ISS IEA,IEA,ISS IEA,IBA IEA,ISS,IDA IBA IEA,IEA,ISS,ISS IEA,IMP IBA IEA,ISS IEA,IBA,IBA,IEA,IEA,IBA IEA,ISS IBA,IEA,IBA,ISS,IEA,IBA IEA,IBA,IBA,IEA,ISS,IBA,ISS IBA TAS NAS IEA,ISS IEA,ISS IEA,ISS IEA,IMP,IEA,IEA,IMP NAS IEA,TAS,ISS IBA,ISS IBA,IBA,IEA,IBA IEA,IEA,TAS,TAS,IEA,ISS,IMP IBA,IBA,ISS IEA,IEA,IEA,IEA,IBA,IEA,IBA,IBA IEA,IBA,ISS IBA IEA,IBA IEA,IBA,ISS IEA,ISS IEA,IEA,TAS,IEA,IEA,IEA,TAS,IEA,IEA,IEA,ISS,IEA,ISS IBA IEA,ISS,IEA,IBA IEA,ISS IEA,IBA,IDA,IEA,IDA,IEA,IEA,ISS IEA,IDA,ISS,ISS IEA,IDA ISS IEA,IDA ISS IEA,ISS IBA NAS,IBA,IEA,IDA IEA,ISS IEA,ISS IBA,ISS IEA,ISS IBA IEA,IBA TAS,IBA,ISS IBA IEA,IBA,IBA,IMP IBA IEA,IBA NAS,IDA IBA IEA,IDA IBA,IDA IBA IEA,ISS IEA,IEA,ISS IBA IEA,TAS,ISS IEA,IMP IEA,IEA,IEA,IEA,ISS IEA,IDA IMP IBA IEA,IBA IEA,IBA IEA,IBA,IDA,TAS,IBA,IEA,IEA,IEA,IBA IEA,IMP,IEA,ISS,IBA IEA,IEA,IEA,IEA,ISS IEA,IMP,IEA,IDA,IDA,IEA,IEA,IEA,ISS IBA,IEA,IEA,IEA,IBA,IBA,IDA IBA,IBA,IEA,IEA,ISS IEA,IEA,ISS IBA IEA,IMP IBA,IEA,ISS IEA,IEA,IMP IEA,IEA,IBA IEA,IBA IEA,IDA,ISS TAS IEA,IMP,IBA IEA,IEA,IEA,ISS IEA,IMP IEA,IEA,ISS IEA,IBA IEA,IEA,IEA,IEA,ISS IEA,IEA,ISS IEA,ISS IBA IEA,ISS IEA	ABI1,ABI2,ABITRAM,ABL1,ACRBP,ADGRB3,ADNP,ADPRHL1,AKAP13,ALCAM,AMIGO1,ANAPC2,ANK2,ANK3,ANKRD1,APLP1,APP,ARHGAP4,ARHGEF40,ARPIN,ARTN,ARX,AURKA,B4GALT5,B4GALT6,B4GAT1,BAIAP2,BCL2L1,BMP10,BOC,BRAF,BRSK2,C9orf72,CAPRIN2,CCDC136,CD44,CD9,CDH2,CDK5R1,CELSR2,CFLAR,CHRNA3,CNP,CNTN5,CORO1C,CRABP2,CSF1R,CSRP1,CTNNB1,CUX2,CXCR4,CYFIP1,CYFIP2,DAG1,DBNL,DHX36,DICER1,DISC1,DLG4,DMD,DNM2,DOCK7,DTNBP1,EDNRA,EEF2K,EFNA5,EFNB1,EFNB2,EIF4G2,EMB,ENPP2,EPHA7,EPHB2,ERBB2,ERCC2,ETV1,EVX1,FARP1,FBXW8,FEZ1,FGF13,FHOD3,FIG4,FLOT1,FYN,FZD3,FZD4,GAS7,GDI1,GDNF,GLI3,GOLGA4,GORASP1,GSK3B,HDAC6,HECW1,HECW2,HPRT1,HSP90AA1,HSP90AB1,IGF1R,IGSF9,ISL2,ITGB4,ITPKA,JADE2,KANK1,KIAA1755,KIF20B,KIF5B,KIRREL3,KNL1,L1CAM,LHX2,LHX4,LIMK1,LLGL1,LRP8,LYPLA2,LZTS3,MAP1B,MAP1S,MAP2K1,MAP4K4,MAP6,MAPK8IP2,MECP2,MEGF8,METRN,MOV10,MTM1,MTMR2,MYH11,MYOZ2,MYPN,NCAM1,NCKAP1,NCKAP1L,NDEL1,NECTIN1,NECTIN2,NEDD4,NEK3,NEO1,NIBAN2,NKX6-1,NOTCH1,NOTCH2,NOTCH3,NPR2,NRDC,NRN1,NRP2,NTN1,NTNG1,NTNG2,NUBPL,NUMB,NUMBL,OBSL1,OPHN1,PACSIN1,PAK1,PAK2,PAK6,PALLD,PAPLN,PARD3,PARD6B,PARP6,PDLIM5,PDPN,PGM5,PHACTR1,PICALM,PIKFYVE,PLEC,PLEKHG4,PLEKHO1,PLPPR4,PLXNA1,PLXNA2,PLXNA3,PLXNB2,PLXNB3,PNPT1,POU4F2,PPP3CA,PPP3CB,PRDM8,PRICKLE1,PRKAR1A,PRKCQ,PRKCZ,PRKN,PSEN1,PTEN,PTK7,PTPRO,RAB10,RAB21,RAB3A,RAB8A,RAC3,RAPGEF2,RAPH1,RASAL1,RBFOX2,RERE,RFX2,RIMS2,RNF157,RNF6,ROBO1,ROBO2,ROBO3,ROBO4,RPL24,RTN4,RTN4R,RUFY3,SCN1B,SDC2,SEMA3B,SEMA3D,SEMA3G,SEMA4B,SEMA4C,SEMA4D,SEMA6A,SEMA6C,SEMA6D,SEMA7A,SHANK1,SHANK3,SHTN1,SIAH1,SIPA1L1,SKIL,SLC11A2,SLC23A2,SLC25A46,SLC9A8,SLIT1,SLITRK2,SLITRK4,SMO,SNX2,SOS1,SPAG6,SPAG9,SPART,SPAST,SPG11,SRC,SRF,SRGAP2,SS18L1,SSBP1,STAU2,STMN1,STXBP1,SUPV3L1,SYNGAP1,SYT2,SYT3,TBC1D24,TBPL1,TCTN1,THY1,TLR2,TMEM135,TMF1,TMOD2,TMOD4,TNIK,TNNT1,TOP2B,TPBG,TPPP,TRAK1,TRIM46,TRIO,TRPV2,TSKU,TTC8,TTN,TUBA1A,ULK1,ULK2,UNC13A,UNC5C,USP9X,VASP,VCL,VLDLR,VPS13B,WASF1,WASF2,WASL,WDR1,WDR36,WDR47,WEE1,WNT5A,XK,YWHAH,ZFYVE27,ZNF335	10.2712
query_1	TRUE	3.47125e-05	118	6677	62	0.00928561	0.525424	GO:0002367	GO:BP	cytokine production involved in immune response	21010	913	GO:0001816, GO:0002440, GO:0006955	IEA,IEA,IEA,IEA,IDA,NAS,IEA,IDA,TAS,IBA IEA,IEA,IDA,ISS IBA IEA,IEA,IEA,ISS IEA,IDA,IEA,IDA,IDA,IDA,IDA,IDA,IDA,ISS,ISS IEA,ISS,IDA,IDA,ISS,IEA,IEA,ISS,IEA,IEA,IEA,IEA,IEA,IEA,ISS IEA,ISS IEA,IEA,IEA,ISS IEA,ISS,ISS IEA,ISS IBA IEA,ISS IEA,IEA,TAS,IEA,IEA,ISS IEA,IDA,ISS IBA IEA,IEA,IEA,IBA,IMP,IEA,IEA,IMP	ACP5,ARID5A,ATG5,AXL,B2M,BCL10,BCL6,BST2,BTK,CD226,CD36,CD55,CD74,DDX21,DHX36,FFAR2,FZD5,HK1,HLA-A,HLA-E,HLA-F,IL18,IL18R1,IL1B,IL6,IRAK3,JAK3,KIR2DL4,LACC1,LAPTM5,LITAF,MAPKAPK2,MAVS,MYD88,NLRP3,NLRX1,NOD1,P2RX7,PANX1,PLCG2,PRKCZ,PYCARD,RIPK2,RSAD2,RTN4,SCIMP,SEMA7A,SIRT1,SLAMF1,SLC7A5,SPON2,SYK,TBX21,TGFB3,TICAM1,TLR4,TLR7,TNFRSF14,TRAF2,TWIST1,UBE2J1,WNT5A	10.2684
query_1	TRUE	3.47125e-05	118	6677	62	0.00928561	0.525424	GO:0002718	GO:BP	regulation of cytokine production involved in immune response	21010	1250	GO:0001817, GO:0002367, GO:0002700	IEA,IEA,IEA,IEA,IDA,NAS,IEA,IDA,TAS,IBA IEA,IEA,IDA,ISS IBA IEA,IEA,IEA,ISS IEA,IDA,IEA,IDA,IDA,IDA,IDA,IDA,IDA,ISS,ISS IEA,ISS,IDA,IDA,ISS,IEA,IEA,ISS,IEA,IEA,IEA,IEA,IEA,IEA,ISS IEA,ISS IEA,IEA,IEA,ISS IEA,ISS,ISS IEA,ISS IBA IEA,ISS IEA,IEA,TAS,IEA,IEA,ISS IEA,IDA,ISS IBA IEA,IEA,IEA,IBA,IMP,IEA,IEA,IMP	ACP5,ARID5A,ATG5,AXL,B2M,BCL10,BCL6,BST2,BTK,CD226,CD36,CD55,CD74,DDX21,DHX36,FFAR2,FZD5,HK1,HLA-A,HLA-E,HLA-F,IL18,IL18R1,IL1B,IL6,IRAK3,JAK3,KIR2DL4,LACC1,LAPTM5,LITAF,MAPKAPK2,MAVS,MYD88,NLRP3,NLRX1,NOD1,P2RX7,PANX1,PLCG2,PRKCZ,PYCARD,RIPK2,RSAD2,RTN4,SCIMP,SEMA7A,SIRT1,SLAMF1,SLC7A5,SPON2,SYK,TBX21,TGFB3,TICAM1,TLR4,TLR7,TNFRSF14,TRAF2,TWIST1,UBE2J1,WNT5A	10.2684
query_1	TRUE	3.5074e-05	637	6677	257	0.0384903	0.403454	GO:0048812	GO:BP	neuron projection morphogenesis	21010	13710	GO:0031175, GO:0120039	IEA,ISS,ISS IBA IEA,IMP,ISS IEA,IEA,ISS IEA,ISS IEA,IEA,ISS,IBA,ISS IBA IEA,IEA,IBA,IEA,IEA,IEA,ISS IEA,ISS IEA,IEA,TAS IEA,IBA,IEA,ISS IBA IEA,IMP IEA,ISS IEA,IBA,ISS IEA,ISS,ISS,IEA,IBA,IEA,IEA,IMP,ISS IEA,IEA,IMP IBA IEA,IBA IEA,IBA IEA,ISS IEA,ISS IEA,ISS,IEA,ISS IEA,IEA,ISS,IMP IBA,ISS IEA,IEA,IEA,IBA IEA,IBA IEA,IBA,IEA,IBA IEA,IBA IEA,ISS IBA IEA,IEA,IEA,IEA,ISS IEA,IDA ISS,TAS,ISS,IEA,TAS IEA,IEA,ISS IEA,IBA,ISS IEA,ISS IEA,IEA,IDA,IMP,ISS,IEA,IBA,IBA,IEA,ISS IEA,ISS IEA,IEA,IBA,IBA IEA,IEA,IEA,IBA,ISS IEA,IBA,IEA,IDA ISS IEA,IEA,IEA,ISS IEA,ISS,ISS IEA,TAS,ISS IBA,IBA TAS IEA,IEP IBA,IEA,IBA,IMP IBA,ISS IEA,IEA,ISS IEA,IBA IEA,ISS,IBA IEA,ISS IEA,IBA,IBA,IEA,IEA,ISS IBA,IEA,IBA,ISS,IEA,IBA IEA,IBA,IBA,IEA,ISS,IBA,ISS IBA TAS NAS IEA,ISS IEA,ISS IEA,ISS IEA,IEA,IEA,IMP IEA,TAS,ISS IBA,ISS IBA,IBA,IEA,IBA IEA,IEA,TAS,TAS,IEA,ISS,ISS IEA,IEA,IBA,IBA,IBA IEA,IBA,ISS IBA IEA,IBA IEA,IBA,ISS IEA,IEA,TAS,IEA,IEA,TAS,IEA,IEA,IEA,ISS,IEA,ISS IBA IEA,ISS,IEA,IBA IEA,ISS IEA,IBA,IDA,IEA,IDA,IEA,IEA,IDA,ISS,ISS IEA,IDA ISS IEA,IDA ISS IEA,ISS IBA NAS,IBA,IEA,IDA IEA,ISS IEA,ISS IBA,ISS IEA,ISS IBA IEA,IBA TAS,IBA,ISS IBA IEA,IBA,IBA,IMP IBA IEA,IBA NAS,IDA IBA IEA,IDA IBA,IDA IBA IEA,ISS IEA,IEA,ISS IBA IEA,TAS,ISS IEA,IMP IEA,IEA,IEA,IEA,IDA IMP IBA IEA,IBA IEA,IBA IEA,IBA,TAS,IBA,IEA,IEA,IEA,IBA IEA,IEA,ISS,IBA IEA,IEA,IEA,ISS IEA,IEA,IDA,IDA,IEA,IEA,ISS IBA,IDA IBA,IEA,IEA,IEA,ISS IBA IEA,IMP IBA,IEA,ISS IEA,IEA,IEA,IBA IEA,IBA IEA,IDA,ISS TAS IEA,IMP,IBA IEA,IEA,IEA,IEA,ISS IEA,IEA,IEA,IEA,ISS IEA,IEA,ISS IEA,ISS IBA IEA,ISS IEA	ABI1,ABI2,ABITRAM,ABL1,ADGRB3,ADNP,ALCAM,AMIGO1,ANAPC2,ANK3,APLP1,APP,ARHGAP4,ARHGEF40,ARTN,ARX,AURKA,B4GALT5,B4GALT6,B4GAT1,BAIAP2,BOC,BRAF,BRSK2,C9orf72,CAPRIN2,CDH2,CDK5R1,CELSR2,CHRNA3,CNP,CNTN5,CRABP2,CSF1R,CTNNB1,CUX2,CXCR4,CYFIP1,CYFIP2,DAG1,DBNL,DHX36,DICER1,DISC1,DLG4,DMD,DNM2,DOCK7,DTNBP1,EDNRA,EEF2K,EFNA5,EFNB1,EFNB2,EIF4G2,EMB,EPHA7,EPHB2,ERBB2,ETV1,EVX1,FARP1,FBXW8,FEZ1,FGF13,FLOT1,FYN,FZD3,FZD4,GAS7,GDI1,GDNF,GLI3,GOLGA4,GORASP1,GSK3B,HDAC6,HECW1,HECW2,HPRT1,HSP90AA1,HSP90AB1,IGF1R,IGSF9,ISL2,ITPKA,JADE2,KIAA1755,KIF20B,KIF5B,KIRREL3,L1CAM,LHX2,LHX4,LIMK1,LLGL1,LRP8,LYPLA2,LZTS3,MAP1B,MAP1S,MAP2K1,MAP4K4,MAP6,MAPK8IP2,MECP2,MEGF8,METRN,MOV10,MYPN,NCAM1,NCKAP1,NCKAP1L,NDEL1,NECTIN1,NEDD4,NEK3,NEO1,NIBAN2,NKX6-1,NOTCH1,NOTCH2,NOTCH3,NPR2,NRDC,NRN1,NRP2,NTN1,NTNG1,NTNG2,NUMB,NUMBL,OBSL1,OPHN1,PACSIN1,PAK1,PAK2,PAK6,PALLD,PAPLN,PARD3,PARD6B,PARP6,PDLIM5,PHACTR1,PICALM,PLEKHG4,PLPPR4,PLXNA1,PLXNA2,PLXNA3,PLXNB2,PLXNB3,POU4F2,PPP3CA,PPP3CB,PRDM8,PRICKLE1,PRKCQ,PRKCZ,PRKN,PSEN1,PTEN,PTK7,PTPRO,RAB10,RAB21,RAB3A,RAB8A,RAC3,RAPGEF2,RAPH1,RASAL1,RBFOX2,RERE,RIMS2,RNF157,RNF6,ROBO1,ROBO2,ROBO3,ROBO4,RPL24,RTN4,RTN4R,RUFY3,SCN1B,SDC2,SEMA3B,SEMA3D,SEMA3G,SEMA4B,SEMA4C,SEMA4D,SEMA6A,SEMA6C,SEMA6D,SEMA7A,SHANK1,SHANK3,SHTN1,SIAH1,SIPA1L1,SKIL,SLC11A2,SLC23A2,SLC25A46,SLIT1,SLITRK2,SLITRK4,SMO,SOS1,SPAG6,SPAG9,SPART,SPAST,SPG11,SRF,SRGAP2,SS18L1,STAU2,STMN1,STXBP1,SYNGAP1,SYT2,SYT3,TBC1D24,TCTN1,THY1,TNIK,TOP2B,TPBG,TRAK1,TRIM46,TRIO,TRPV2,TSKU,TTC8,TUBA1A,ULK1,ULK2,UNC13A,UNC5C,USP9X,VASP,VCL,VLDLR,WASF1,WASL,WDR36,WDR47,WEE1,WNT5A,XK,YWHAH,ZFYVE27,ZNF335	10.258
query_1	TRUE	3.55382e-05	76	6677	44	0.00658979	0.578947	GO:0044042	GO:BP	glucan metabolic process	21010	11434	GO:0005976	IEA,IBA TAS IEA,IMP NAS IEA,IDA,IMP TAS NAS IEA,IBA IEA,IDA IBA TAS IEA,IDA IBA TAS IEA,IEA,ISS,IDA TAS IEA,IMP TAS IEA,IDA IBA TAS IEA,IEA,IDA ISS IBA IEA,IDA IEA,IMP NAS,IMP NAS,IBA,IEA,IDA TAS,TAS IEA,IEA,IEA,ISS,IEA,IEA,TAS IEA,IEA,IEA,IEA,IEA,IEA,ISS IBA IEA,IBA IEA,ISS IBA IEA,IBA IEA,IMP,IBA NAS IEA,IBA,ISS,TAS,IEA,IEA	ACADM,AGL,AKT1,DYRK2,EPM2A,EPM2AIP1,GAA,GBE1,GNMT,GRB10,GSK3B,GYG1,GYS1,IL6ST,INPP5K,INSR,IRS1,IRS2,KHK,LEPR,MGAM,NHLRC1,NPC1,PCDH12,PER2,PFKM,PGM2,PHKA1,PHKA2,PHLDA2,POMC,PPP1CC,PPP1R2,PPP1R3C,PPP1R3D,PPP1R3E,PPP1R3G,PRKAG2,PYGB,RB1CC1,RUBCNL,SELENOS,SLC37A4,STK40	10.2449
query_1	TRUE	3.64825e-05	336	6677	147	0.0220159	0.4375	GO:0015980	GO:BP	energy derivation by oxidation of organic compounds	21010	5146	GO:0006091	ISS IEA,IEA,IBA IEA,IBA TAS IEA,IEA,IMP,IMP NAS IEA,IMP,IDA IMP NAS,IDA IBA,IDA,IDA,IMP IBA,IDA,IDA,IMP IBA IEA,IEA,IEA,IEA,IMP,IEA,IMP IBA,IEA,IEA,IBA NAS IEA,IEA,ISS IBA NAS,IBA NAS IEA,IBA NAS IEA,NAS IEA,IBA NAS IEA,IBA IEA,IBA NAS IEA,IBA NAS IEA,IEA,IEA,IDA,IMP TAS NAS IEA,IBA IEA,TAS IEA,IEA,IDA IBA TAS IEA,IDA IBA TAS IEA,TAS,TAS,ISS,IEA,ISS,IDA TAS IEA,IMP TAS IEA,IDA IBA TAS IEA,IEA,IEA,IEA,IDA IBA IEA,IMP,IMP,IEA,IDA ISS IBA IEA,IDA IEA,IMP NAS,IMP NAS,IMP,IBA,TAS IEA,IDA IBA,IBA IEA,TAS,ISS IEA,ISO IEA,ISS IBA IEA,ISS IEA,IMP NAS,NAS IEA,IMP NAS IEA,IMP NAS IEA,IBA NAS IEA,IMP NAS,NAS,IBA NAS IEA,NAS,NAS,IBA NAS,NAS,NAS,IMP IBA TAS NAS IEA,TAS NAS IEA,TAS NAS,IMP IBA NAS,IMP IBA NAS,IMP IBA NAS IC,TAS IEA,IMP,TAS,IBA,IMP,TAS,IMP,IDA,IMP,IEA,IMP,ISS,IEA,IEA,TAS IEA,IEA,IEA,IDA TAS IEA,IEA,ISS IEA,IEA,ISS IEA,IEA,IEA,ISS IBA IEA,IBA IEA,ISS IBA IEA,IBA IEA,IDA,IMP,IBA NAS IEA,IBA,ISS,IEA,IGI IEA,IBA TAS NAS IEA,IBA TAS NAS IEA,TAS,IMP IBA IEA,IDA IBA IEA,IBA,IBA,IEA,IMP,IEA,IEA,IEA,IBA NAS IEA,IBA NAS IEA,IEA,IEA,IMP IEA,IBA TAS NAS IEA,TAS NAS IEA,TAS NAS,IBA NAS IEA	ABCD1,ACADM,ACO1,AGL,AIFM2,AK4,AKT1,ARL2,ATP5F1D,ATP5MF,ATP5MG,ATP5PB,ATP5PO,ATP6,ATP8,ATPSCKMT,BID,BNIP3,CAT,CDK1,CISD1,COA6,COQ10A,COQ10B,COX1,COX10,COX2,COX3,COX4I1,COX6C,COX7A2,COX7A2L,COX7C,CYTB,DHTKD1,DNAJC15,DYRK2,EPM2A,EPM2AIP1,ETFDH,FLCN,GAA,GBE1,GFPT1,GFPT2,GHITM,GNMT,GRB10,GSK3B,GYG1,GYS1,HIF1A,IDH1,IDH2,IDH3A,IFNAR1,IFNLR1,IL6ST,INPP5K,INSR,IRS1,IRS2,ISCU,KHK,LEPR,LYRM7,MDH1,ME3,MRAP2,MRPS36,MTFR2,MTLN,ND3,ND4L,ND5,ND6,NDUFA10,NDUFA12,NDUFA13,NDUFA5,NDUFA6,NDUFA9,NDUFAF1,NDUFB1,NDUFB2,NDUFB6,NDUFB9,NDUFC1,NDUFS7,NDUFS8,NDUFV1,NHLRC1,NIPSNAP2,NNT,NOA1,NOP53,NOS2,NUPR1,OAS1,OXA1L,PCDH12,PDE12,PER2,PFKM,PGM2,PHKA1,PHKA2,PHLDA2,PINK1,PLEC,PNPT1,POMC,PPIF,PPP1CC,PPP1R2,PPP1R3C,PPP1R3D,PPP1R3E,PPP1R3G,PRELID1,PRKAG2,PYGB,RB1CC1,RUBCNL,SCO2,SDHAF4,SDHB,SDHC,SELENOS,SHMT2,SLC25A12,SLC25A18,SLC25A22,SLC25A25,SLC25A33,SLC37A4,SOD2,STK40,SUCLG1,SUCLG2,TIGAR,TMEM135,UQCC2,UQCRB,UQCRC1,UQCRC2,UQCRQ	10.2187
query_1	TRUE	3.66163e-05	54	6677	34	0.00509211	0.62963	GO:0044088	GO:BP	regulation of vacuole organization	21010	11461	GO:0007033, GO:0033043	IDA,IMP,IDA,IEA,IDA,IMP,IDA,ISS IEA,ISS,IMP,IDA IBA IEA,IMP,IMP,IMP IBA,IMP,IMP,IMP,IMP,IDA,IMP,TAS,IMP,IEA,TAS,IMP,IMP,IMP,IMP,IMP,IMP IBA,IMP,IEA,IDA,IDA	ATG2A,C9orf72,EFNB1,EHMT2,EPHB2,FEZ1,GRN,IFT20,IFT88,LAPTM4B,MTM1,MTMR3,NUPR1,PHF23,PIKFYVE,PINK1,PIP4K2B,PIP4K2C,PPP3CB,RAB3GAP2,RAB5A,RALB,RNF5,SCARB2,SCFD1,SEC22B,SH3GLB1,SMCR8,SNX7,TBC1D14,UBQLN2,ULK1,WDR45,WIPI1	10.215
query_1	TRUE	3.73811e-05	24	6677	19	0.00284559	0.791667	GO:0060907	GO:BP	positive regulation of macrophage cytokine production	21010	15790	GO:0010934, GO:0010935, GO:0061081	IEA,ISS IBA IEA,ISS,IEA,IEA,IEA,IEA,IEA,ISS IEA,IEA,IEA,ISS,ISS IBA IEA,ISS IEA,IEA,IEA,IEA,IEA,IMP	CD36,CD74,LAPTM5,MAPKAPK2,MYD88,NOD1,P2RX7,PANX1,PLCG2,PYCARD,RIPK2,RTN4,SEMA7A,SIRT1,SPON2,TICAM1,TLR4,TLR7,WNT5A	10.1943
query_1	TRUE	3.75215e-05	145	6677	73	0.0109331	0.503448	GO:0002705	GO:BP	positive regulation of leukocyte mediated immunity	21010	1237	GO:0002443, GO:0002699, GO:0002703	IEA,IEA,IDA IEA,IEA,IEA,IDA ISS IBA,IBA,IDA IMP IBA IEA,IEA,IBA IEA,IDA,IDA IBA IEA,IEA,IEA,IEA,ISS IEA,IDA,IDA IBA,IDA IBA,IBA,IDA,IDA,IDA IBA,IDA IMP IBA,ISS IEA,IDA,ISS,IDA,IDA,IDA IC,ISS IEA,ISS,IGI ISS,IGI,IDA,IDA IBA IEA,ISS IEA,ISS IEA,IEA,ISS,IBA,IDA,IDA IMP IBA,IEA,TAS,IEA,IEA,ISS IEA,ISS IEA,ISS IEA,IEA,IEA,IDA IMP,IMP,ISS IEA,ISS IEA,IDA IBA,IEA,IDA,ISS IEA,IEA,IMP,IEA,ISS IEA,IDA,ISS IBA IEA,IDA IBA,IMP,ISS IEA,IBA,IBA,IBA,ISS IEA	ARID5A,ATAD5,B2M,BTK,C3,CADM1,CD1A,CD226,CD28,CD40,CD55,CRTAM,DDX21,DHX36,EXOSC6,FAM49B,FZD5,HLA-A,HLA-B,HLA-C,HLA-DRA,HLA-DRB1,HLA-E,HLA-F,HMCES,HSPD1,IL12RB1,IL18,IL18R1,IL1B,IL23A,IL6,ITGAM,ITGB2,KIR2DL4,KLRK1,KMT5B,KMT5C,LAG3,MAVS,MICB,MR1,NECTIN2,NLRP3,NOS2,NSD2,P2RX7,PAXIP1,PLCG2,PRKCZ,PTAFR,PTPRC,PVR,RASGRP1,RSAD2,SCIMP,SHLD1,SLAMF1,SLAMF6,STAP1,STAT6,STX4,TAP2,TBX21,TFRC,TICAM1,TNFSF13,TRAF2,TREM2,ULBP1,ULBP2,ULBP3,ZBTB1	10.1906
query_1	TRUE	3.88548e-05	155	6677	77	0.0115321	0.496774	GO:0045807	GO:BP	positive regulation of endocytosis	21010	12246	GO:0006897, GO:0030100, GO:0051050, GO:0051130	ISS IEA,ISS,ISS,IDA,ISS IEA,ISS IEA,IMP,ISS IEA,IMP,IDA,IGI,IMP IBA,IEA,IEA,IMP ISS IEA,IGI,IGI,ISS IEA,IMP,IMP TAS,ISS,ISS,ISS,ISS,IEA,IBA IEA,IMP,NAS,IMP IBA IEA,IMP,IEA,IEA,IBA,ISS,IMP IBA IEA,IDA,ISS IEA,IMP IEA,IMP,IDA,IMP,IMP,IDA,IEA,IMP,ISS IEA,IDA,IDA IEA,IEA,IMP,ISS IEA,ISS IBA,IMP IEA,IEA,IEA,IEA,ISS IEA,ISS,IEA,ISS IEA,IMP,IMP,ISS,IEA,IDA,IDA,ISS IEA,IBA,IDA,ISS IEA,IEA,IDA IGI,IGI,IMP,IMP ISS IBA IEA,ISS,IEA	ABCA13,ABCA7,AHI1,ANKFY1,APPL1,APPL2,ARRB1,ATAD1,AXL,AZU1,B2M,BICD1,BIN1,BTK,C3,C4A,C4B,CALR,CAMK1D,CBL,CCL19,CCL2,CCL21,CD300LF,CD36,CD47,CD63,CFP,DAB2,DGKD,DTNBP1,EEF2K,FCER1G,FCGR2B,FLOT1,FMR1,GPC3,HIP1,HNRNPK,IL15,IL15RA,IL1B,INSR,ITGA2,LDLRAP1,LYAR,MAGI2,MERTK,MIB1,MYO18A,NCKAP1L,PICK1,PLCG2,PPARG,PPP3CA,PPP3CC,PTPRC,PTPRJ,PTX3,PYCARD,RAB21,RAB27A,RAB31,RAPGEF1,SCYL2,SERPINE1,SGIP1,SIRPA,SMPD1,STAP1,SYK,TF,TFR2,TOR1A,TREM2,WASL,WNT5A	10.1557
query_1	TRUE	3.88878e-05	128	6677	66	0.00988468	0.515625	GO:0031109	GO:BP	microtubule polymerization or depolymerization	21010	7368	GO:0000226	IMP,IMP,IDA IMP,IMP,NAS,IBA IEA,IDA IBA,IDA IEA,IDA IBA,IDA,ISS,IMP IBA,IDA IMP TAS,IMP IBA IEA,IDA,IBA IEA,IDA IBA TAS IEA,IMP IBA,IMP,IDA IMP,ISS IEA,IDA,IEA,ISS IEA,IMP,IDA IMP,IEA,ISS IEA,IMP,IMP IBA IEA,IDA IBA,IDA IBA,IDA IMP TAS,IBA IEA,IBA,IDA,IBA,IMP,IMP,IEA,IMP IBA,IBA IEA,IBA,IMP,IMP IBA,TAS NAS,IMP,IDA,IDA,IBA,IMP IBA IEA,IEA,IDA IMP IBA IEA,IMP,IDA,IDA ISS IBA IEA,IDA,IEA,IMP,IBA IEA,IBA NAS IEA,IBA NAS IEA,IDA IBA IEA,IDA IBA IEA,IEA,ISS	ABL1,ARHGEF2,ARL2,ATXN7,BLOC1S2,BMERB1,CAMSAP2,CAMSAP3,CCDC57,CCSAP,CDK5R1,CDK5RAP2,CENPJ,CEP192,CIB1,CKAP2,CKAP5,CLIP1,CSNK1D,DCTN1,DYRK1A,EML2,FBXO5,FGF13,GIT1,GOLGA2,HDAC6,HDGFL3,HSPA1A,KATNB1,KIF18A,KIF18B,KIF2C,MAP1B,MAP1S,MAP7D3,MAPRE2,MECP2,MET,MID1,NCKAP5L,NDE1,NDEL1,PAK1,PDE4DIP,RANBP9,RPS3,SKA2,SKA3,SLAIN1,SLAIN2,SPAST,STMN1,TAOK1,TBCD,TPPP,TPX2,TUBA1A,TUBB4A,TUBG2,TUBGCP3,TUBGCP4,TUBGCP5,TUBGCP6,WDR47,ZNF207	10.1548
query_1	TRUE	3.88878e-05	128	6677	66	0.00988468	0.515625	GO:0001838	GO:BP	embryonic epithelial tube formation	21010	505	GO:0016331, GO:0072175	IEA,IEA,ISS IEA,ISS IEA,IEA,IEA,IEA,IEA,ISS IEA,IEA,IEA,ISS,IMP ISS,IEA,IEA,IEA,IDA IEA,IEA,IEA,IEA,IEA,ISS,IEA,IEA,IEA,IEA,IEA,IEA,IEA,IEA,IBA IEA,IEA,IEA,ISS IEA,IMP NAS,ISS IEA,IEA,ISS IEA,ISS IEA,IMP IEA,IEA,IEA,IEA,IEA,IEA,IEA,ISS IEA,IEA,IEA,IEA,ISS IEA,ISS,IEA,IEA,ISS,IEA,IEA,IEA,IEA,IEA,IEA,IEA,IEA,IBA IEA,IEA,IEA	ABL1,APAF1,BBS4,BCL10,BRD2,CASP3,CDK20,CECR2,CELSR1,CLUAP1,CTNNB1,DLC1,FUZ,FZD1,FZD3,FZD6,GDNF,GLMN,HECTD1,HIF1A,HS2ST1,IFT122,IFT172,IFT52,IFT57,IRX3,KAT2A,KDM6A,KIF20B,LHX2,LUZP1,MIB1,MKS1,MTHFD1,MTHFR,PAX8,PFN1,PHACTR4,PLXNB2,PRICKLE1,PRKACB,PTK7,RALA,RARA,RPS7,SALL4,SEMA4C,SETD2,SFRP1,SHANK3,SIX1,SKI,SPINT2,ST14,STIL,STK3,STK4,SUFU,TCTN1,TGFB1,TRIM71,TULP3,TWIST1,VASP,WNT5A,WNT6	10.1548
query_1	TRUE	3.92561e-05	524	6677	216	0.0323499	0.412214	GO:0098771	GO:BP	inorganic ion homeostasis	21010	19779	GO:0048878	IMP ISS IBA IEA,IDA IEA,IEA,IEA,IEA,IGI ISS,ISS,IMP,IEA,ISS IEA,IMP,IDA ISS TAS,IEA,IEA,TAS IEA,IDA IMP IBA IEA,IBA,IDA ISS ISO IBA IEA,IDA IBA,IDA IBA,IDA IMP IBA IEA,IMP IBA,IDA IBA IEA,IDA ISS IBA IC IEA,IMP,IMP,IMP,IMP,IMP,IDA IBA TAS IEA,IDA IEA,TAS IEA,IMP,ISS,IEA,IEA,IEA,IMP,IMP,TAS,ISS TAS IC,IMP,IMP IEA,TAS,TAS,IDA TAS,IDA,TAS,IDA,TAS,IDA,IDA,IC,IMP IEA,IMP,ISS IBA IEA,IDA IC IEA,IEA,IBA IEA,IMP,NAS,IDA,IMP,IEA,ISS IEA,IDA IC,IMP,IEA,ISS IEA,ISS IBA IEA,IDA IEA,IEA,NAS,ISS IEA,ISS IEA,IEA,IDA,IMP,IMP IEP IEA,IEA,IDA,IDA ISS,TAS,ISS IBA,IBA TAS IEA,IMP,IBA,IDA NAS,IDA ISS,IEA,IDA IC,IEA,IEA,IDA,IEA,IDA,IEA,IDA IMP IBA,ISS IEA,IMP IEA,TAS,IDA,TAS,IEA,IEA,IBA IEA,IEA,IEA,IEA,IDA IMP IBA NAS IEA,IDA IMP IBA NAS,IEA,IDA IBA IEA,IDA,IEA,IEA,IMP,IGI IEA,IDA,TAS,ISS IEA,IEA,IMP,IEA,IEA,IMP,IEA,IBA,IBA,IBA,IBA,IMP IBA,IDA IBA IEA,ISS IEA,IEA,IDA IMP IGI IBA IEA,ISS IEA,IEA,ISS IEA,IMP,IBA,IBA,IMP,IMP ISS IBA IEA,IDA IEA,IEA,IEA,IBA,IMP IBA,IMP,IDA IMP IBA TAS NAS IEA,ISS IBA,ISS IBA IEA,IBA,IEA,IEA,TAS,IDA IBA,IDA ISS IBA IEA,IEA,ISS IBA IEA,IDA IMP IBA IEA,IBA IEA,IEA,IEA,IDA IBA,IMP IBA,IEA,IEA,IDA ISS IBA IEA,ISS IEA,IDA ISS TAS IEA,ISS IEA,IDA IMP IBA IEA,IDA,IEA,ISS IEA,IDA IMP IBA NAS IEA,IEA,IEA,IDA TAS IEA,IDA IBA,IBA IEA,IEA,IBA,IEA,IEA,IGI IEA,IDA IMP IGI IBA TAS IEA,IBA TAS NAS IEA,IEA,IMP IEA,IMP,ISS IBA,IEA,IDA,IGI IBA,IMP,IEA,IEA,IBA IEA,IMP,IEA,IEA,IC,ISS IBA TAS IEA,IBA,IEA,IEA,IBA IEA,IEA,IDA IBA IEA,IEA,IDA IMP,TAS,IEA	ABCB7,ABCC6,ABL1,ACO1,ADORA1,ANK2,ANK3,ANKRD9,AP3B1,APP,ARF1,ASPH,ATF4,ATG5,ATOX1,ATP13A2,ATP13A3,ATP1B1,ATP1B2,ATP1B3,ATP2A2,ATP2A3,ATP2B1,ATP2B4,ATP6AP1,ATP6V0A2,ATP6V0D1,ATP6V1A,ATP6V1G1,ATP7B,B2M,BAK1,BCAP31,BDH2,BNIP1,BNIP3,BTBD9,C19orf12,CA12,CALR,CAMK2D,CCDC22,CCDC47,CCL1,CCL13,CCL19,CCL21,CCL23,CCL3,CCL7,CCL8,CCR5,CCR7,CD40,CDH23,CIB2,CLIC2,CNNM3,CNNM4,COX19,CUTC,CXCL10,CXCR3,CYB561,CYB561A3,CYBRD1,CYP27B1,DISC1,DMD,DMPK,EDNRA,EGLN1,ELANE,ERFE,ERO1A,EXT2,F2RL3,FAM20A,FBXL5,FECH,FGF2,FKBP1A,FLVCR1,FRRS1,FTH1,GHITM,GLRX3,GP9,GPER1,GRINA,GSTM2,HIF1A,HTR1B,HTT,HYAL2,IBTK,IL1A,ISCU,ITPR1,ITPR3,JPH4,KCNH2,KCNJ2,KCNQ1,KLHL3,LIME1,LYN,MCOLN2,MCOLN3,MCU,MICU1,MLLT6,MTLN,MYC,MYH7B,NCOA4,NDFIP1,NEO1,NOL3,NPR1,NPTN,NTSR1,NUBP1,P2RX7,P2RY1,PICALM,PIK3CB,PLCB1,PLCB2,PLCD1,PLCE1,PLCG1,PLCG2,PML,PRKCE,PSEN1,PTK2B,PTPN6,PTPRC,RAP1GDS1,RHCE,RHD,RMDN3,RYR1,SCNN1A,SCO1,SCO2,SELENOK,SELENON,SLC10A7,SLC11A2,SLC12A4,SLC12A6,SLC12A9,SLC17A7,SLC1A1,SLC22A17,SLC24A1,SLC24A3,SLC25A27,SLC30A1,SLC30A10,SLC30A7,SLC31A1,SLC31A2,SLC34A3,SLC35G1,SLC37A4,SLC39A10,SLC39A13,SLC39A4,SLC8A1,SLC8A2,SLC8B1,SLC9A1,SLC9A3R1,SLC9B2,SMDT1,SNX10,SOD2,SRI,STC1,STC2,STEAP2,STIM1,STK39,TCIRG1,TF,TFR2,TFRC,TGFB1,TGM2,THADA,THY1,TMBIM6,TMC8,TMEM165,TMEM199,TMEM38A,TMEM38B,TMEM64,TMTC2,TMTC4,TPCN1,TPT1,TRDN,TRPC6,TRPM8,TRPV1,UBASH3B,VDR,WFS1,WNK4,WNT5A,XIAP,XK	10.1454
query_1	TRUE	3.94292e-05	90	6677	50	0.00748839	0.555556	GO:0034620	GO:BP	cellular response to unfolded protein	21010	9094	GO:0006986, GO:0035967	ISS,IMP,IMP IBA,ISS TAS IEA,IDA IBA TAS NAS,IMP TAS,IEA,IMP,IDA,IDA,NAS,TAS,IDA IBA IEA,IDA IBA,ISS,IEA,IDA TAS,IDA NAS,IEA,IMP,IDA IMP IBA IEA,IEA,IDA,IBA,IMP,IBA,TAS,IBA IEA,ISS TAS IEA,IEA,IBA,IMP,TAS,TAS,TAS,IDA ISS IBA TAS IEA,IEA,TAS,IEP ISS IBA IEA,IDA IBA,IBA IEA,IEA,IMP IBA,IMP,IDA IBA IEA,IDA,IBA IEA,IDA,IDA IBA IEA,IMP IBA	ABCA7,ABCB10,AMFR,ATF4,ATF6,BAK1,CCND1,CDK5RAP3,CREB3,CREBRF,CREBZF,CTH,DERL1,DERL3,DNAJB9,EIF2AK2,EIF2AK3,EIF2S1,ERLEC1,ERMP1,ERN1,ERO1A,FICD,HERPUD2,HSPA1A,HSPD1,MBTPS2,NCK2,NFE2L2,OS9,PARP6,PIK3R1,PPP1R15A,PPP1R15B,PRKN,PTPN1,PTPN2,RACK1,RHBDD1,SELENOS,SERP1,STC2,TBL2,TM7SF3,TMBIM6,TMEM33,TMTC4,UFL1,WFS1,YOD1	10.141
query_1	TRUE	3.98977e-05	74	6677	43	0.00644002	0.581081	GO:2001057	GO:BP	reactive nitrogen species metabolic process	21010	27392	GO:0006807	IEA,IMP TAS,IMP IEA,IMP,IDA,ISS IEA,ISS,ISS IEA,IDA,ISS IBA IEA,ISS IBA TAS,NAS,ISS,ISS IEA,ISS,IDA,IMP,IEA,ISS IEA,IMP,IEA,ISS IEA,ISS NAS,IDA IBA IEA,IDA IBA IEA,NAS,ISS IEA,IEA,IEA,IMP,ISS,IDA IEA,IEA,IDA,IEA,IEA,ISS IEA,IEA,ISS IEA,ISS IEA,IEA,IEA,IDA IEA	ACP5,AKT1,ASL,ASS1,ATP2B4,CD36,CD47,CX3CR1,CYB5B,DDAH1,DDAH2,GCH1,GLA,HSP90AA1,HSP90AB1,IL1B,INSR,ITGB2,JAK2,KLF4,KLRK1,MMP8,NOS1AP,NOS2,NOS3,P2RX4,PTGS2,PTK2B,PTX3,SELENOS,SIRPA,SMAD3,SOD2,SPR,TICAM1,TLR2,TLR4,TLR5,TLR6,TMEM106A,TRPV1,TSPO,ZC3H12A	10.1292
query_1	TRUE	4.21727e-05	216	6677	101	0.0151266	0.467593	GO:0051648	GO:BP	vesicle localization	21010	14557	GO:0051640	IMP,IDA IBA IEA,ISS IBA IEA,ISS IBA NAS IEA,ISS NAS IEA,ISS NAS IEA,ISS NAS IEA,IBA,IDA IMP IEA,ISS,ISS,ISS,ISS,IBA,ISS IEA,IDA ISS IEA,ISS IEA,IDA ISS IEA,IBA,TAS,IBA IEA,ISS IEA,IBA,IMP IBA,TAS,IEA,IEA,IEA,IEA,NAS,ISS IBA IEA,NAS,NAS IEA,NAS IEA,IDA IBA,IBA,IDA,IMP IBA,IMP,IMP,IMP,TAS,IDA ISS IBA IEA,IMP,IEA,NAS,ISS IBA IEA,IBA,IMP IBA,IBA,IBA,IMP IBA NAS,IBA IEA,IBA IEA,IBA IEA,IEA,IMP,IBA,IEA,TAS,IEA,IMP NAS,IEA,ISS,IMP ISS IBA IEA,IMP IEA,IMP TAS NAS IEA,IEA,IMP IEA,IEA,IBA,IMP,IEA,TAS,IBA,IMP IBA,IDA IBA,ISS IEA,IDA IBA,IEA,IMP,IEA,IDA ISS TAS IEA,IMP IBA,IMP,IBA,NAS,NAS,NAS,NAS,NAS,NAS,ISS IBA IEA,IMP,IEA,IDA,IMP,ISS,IDA,IDA,IDA	ACTN4,AP1AR,AP3B1,AP3D1,AP3M2,AP3S1,AP3S2,ARFGAP3,ATP13A2,BBS2,BBS4,BBS5,BBS7,BICDL1,BLOC1S2,BLOC1S3,BLOC1S4,BLOC1S6,BORCS5,BRSK2,CCDC186,CDH2,CDR2L,CEP19,CSNK1D,CTBP1,CTNNB1,DCTN1,DNM1,DNM2,DTNBP1,EXOC5,EXOC6,EXOC6B,FAM91A1,FBXW11,FNBP1L,FYCO1,HGS,HTT,IKBKG,KIF3B,KIF5B,LIMK2,MECP2,MLPH,MREG,MYO19,MYO1A,MYO1B,MYO1F,MYO5A,MYO7A,NDE1,NDEL1,PCLO,PDCD6,PICALM,PIK3CG,PINK1,PRKCZ,PRKN,PSEN1,PTEN,RAB11A,RAB1A,RAB27A,RAB3A,RAB7A,RASGRP1,SAR1B,SDCBP,SEC16A,SNAP29,SNAP91,SPG11,STARD3,SYT11,TBC1D23,TCIRG1,TESK1,TFG,TMED10,TMED9,TOR1A,TRAK1,TRAPPC1,TRAPPC10,TRAPPC11,TRAPPC4,TRAPPC5,TRAPPC6A,TRIM46,TRIP11,USO1,VPS33A,VPS4B,WASL,WDR11,WIPI1,YKT6	10.0737
query_1	TRUE	4.32294e-05	143	6677	72	0.0107833	0.503497	GO:1903900	GO:BP	regulation of viral life cycle	21010	24334	GO:0019058, GO:0050792	IDA IMP IEA,IDA IBA,IDA IBA,IDA IBA,IDA IBA,IMP,IDA IMP,IDA,NAS,IDA,IDA,IDA,IMP,IEA,IMP IEA,IMP,IDA,IMP,IMP,IDA,IDA,IDA,IDA,IDA,IDA IMP IBA,IDA IBA,IDA IMP IBA,IDA,IDA,IDA IMP,IMP IBA,IMP,IDA,IDA,IDA,IDA,IDA,IDA,IDA IBA,IEA,IDA,IDA IBA,IMP,IMP,IMP TAS,IMP,IMP,IDA,IMP,ISS,IDA IEA,IMP,IDA,IDA,IMP,IDA,TAS,IMP,IMP,IBA IEA,IBA,IDA IEA,IDA,IDA IBA IEA,IDA IBA,IEA,IDA,IEA,IMP,IMP,IDA,ISS IEA	ADAR,APOBEC3A,APOBEC3C,APOBEC3F,APOBEC3H,AXL,BSG,BST2,CD28,CD74,CH25H,CXCL8,DDB1,DDX5,EIF2AK2,FMR1,FURIN,GSN,HACD3,HLA-DRB1,HMGA2,IFI16,IFIH1,IFIT5,IFITM1,IFITM2,IFITM3,IL32,INPP5K,ISG15,ISG20,KPNA2,LGALS1,LGALS9,LY6E,MAVS,MID2,N4BP1,NECTIN2,NOTCH1,NR5A2,OAS1,PDE12,PLSCR1,PPIA,PPID,PPIH,PTX3,RAD23A,RESF1,RSAD2,SHFL,SMPD1,SRPK2,STAU1,TARBP2,TNIP1,TOP2A,TOP2B,TRIM21,TRIM22,TRIM25,TRIM26,TRIM38,TRIM5,TRIM59,TRIM62,TRIM8,TYRO3,VPS37B,ZC3HAV1,ZNFX1	10.049
query_1	TRUE	4.32915e-05	229	6677	106	0.0158754	0.462882	GO:0000082	GO:BP	G1/S transition of mitotic cell cycle	21010	32	GO:0044772, GO:0044843	NAS,NAS,IMP,IDA,IGI,IMP,IBA IEA,IDA,IDA,NAS,TAS,IMP,TAS,NAS,NAS,NAS,IEA,IMP,IMP IBA,IMP,IMP,IDA TAS NAS IEA,IDA TAS NAS,TAS,IDA,TAS,IBA,IMP IBA,IDA,IDA IGI IBA TAS,IDA IBA,TAS,IDA,TAS,IMP IBA,IMP,TAS,TAS,TAS,IMP,NAS,IEA,IMP,IMP,IMP,IMP,IEA,IDA,IDA,TAS,IDA,IBA,TAS,NAS,IDA,IEA,IDA,TAS,IMP,IDA,IDA,IMP,IBA,IDA IBA IEA,IMP,IEA,IDA IEA,IBA IEA,IDA,IDA IBA,IMP IBA,NAS,IMP,IDA,IDA,ISS IEA,IMP IBA TAS,ISS IEA,IDA,IEA,IMP,IBA,IBA,IDA,IMP,IBA,IMP,IMP,IMP,IMP IEA,IEA,IMP,IDA,IDA,TAS IEA,NAS,NAS,IDA,IDA ISS,IDA,ISS IEA,IMP,TAS,IDA,IDA,IMP	ACTB,ACTL6A,ACVR1,ACVR1B,ADAMTS1,AKT1,ANXA1,APPL1,APPL2,ARID2,ATM,BACH1,BCAT1,BCL7A,BCL7B,BCL7C,BID,BRD4,CACUL1,CASP2,CCL2,CCND1,CCND3,CDC25A,CDC73,CDK10,CDK17,CDK2AP2,CDK7,CDKN1A,CDKN2C,CDKN3,CENPJ,CHEK2,CRADD,CRLF3,CUL1,CUL2,CUL5,DCUN1D3,DPF3,E2F6,EGFR,EIF4E,EIF4EBP1,FBXO31,FBXO7,FGF10,FHL1,GFI1,GPNMB,GPR132,GSPT1,GTSE1,INHBA,IQGAP3,JADE1,KHDRBS1,KIF14,KLF11,KLF4,KMT2E,LATS1,LATS2,LSM10,MEPCE,MNAT1,MTBP,MYC,NACC2,NPAT,PHF10,PIDD1,PIM2,PKD1,PLCB1,PLK2,PML,PPP2CA,PPP3CA,PRKDC,PSME1,PSME2,PTEN,PTPN6,RBL1,RCC1,RFWD3,RGCC,RPL26,RPS6,RPTOR,SASS6,SDE2,SKP2,SMARCB1,SMARCE1,STIL,TFDP1,TMEM14B,TRIM71,WAC,WEE1,ZC3H12D,ZNF655,ZPR1	10.0476
query_1	TRUE	4.35153e-05	211	6677	99	0.014827	0.469194	GO:1903828	GO:BP	negative regulation of protein localization	21010	24274	GO:0008104, GO:0032880, GO:0048523	IEA,IEA,IEA,IDA,IEA,IDA,IDA,IDA,IEA,IDA,IDA,ISS IEA,ISS IEA,IMP,IEA,IEA,IMP,ISS IEA,IDA,IDA,IMP,IDA,IEA,IEA,IEA,IDA,ISS IEA,IEA,IMP,IMP,IMP,IEA,ISS,IEA,IEA,ISS IEA,ISS IEA,IMP,IEA,IDA,IDA,IDA,ISS IEA,IMP IEA,ISS IEA,ISS IEA,IEA,IMP IBA,IEA,IEA,IMP,ISS IEA,IDA,IMP,IMP,IEA,IEA,ISS IEA,IMP,IMP,IDA,IMP,ISS IEA,ISS IEA,IMP,IMP,IMP,IMP,IEA,IDA,IDA,IDA,IMP,IDA,IDA IEA,ISS IEA,IMP IEA,ISS IEA,IDA,IDA IBA,IDA,IDA,IMP,IEA,TAS,IEA,IMP,IMP,IEA,IEA,IMP,IMP,IGI,IEA,IMP,IEA,IDA,IMP,IDA	ABHD17A,ABHD17C,ACVR1C,ANKRD13A,ASTN2,BCL2L1,BMP8A,BTF3,CD36,CORO2B,CSK,CTNNA1,CYP51A1,DAB2,DCLK2,DCLK3,DERL3,DMTN,DNAJA1,DPH3,ERLEC1,ERP29,FBXO4,FERMT1,FFAR2,FLCN,FOXO1,FRMD4A,GBP1,GDI1,GDI2,GRIPAP1,GSK3B,HADH,HECTD1,HMGCR,IL1B,ILRUN,INPP5E,INPP5K,INSIG1,IRS1,KCNE1,KCNJ11,LATS1,LATS2,LYPLA1,LZTFL1,MAGED1,MAP4K4,MFHAS1,MIDN,MRAP2,NDFIP1,NDFIP2,NEO1,NF1,NR1H3,NUMB,OS9,OTUD7B,PICALM,PIM3,PKDCC,POLR1A,PPFIA1,PPM1F,PPP2R5A,PPP3CA,PRKN,RAB11FIP1,RAB11FIP5,RAB23,RANGAP1,RHBDF1,RHBDF2,RHOQ,RIPOR2,RSAD2,SERGEF,SFRP1,SNX12,SP100,STXBP5L,SUFU,TBC1D1,TERF1,TMBIM1,TP53INP2,TXN,UBE2G2,UBE2J1,UBXN2B,UCP2,UFM1,VSNL1,WNK4,YOD1,YWHAZ	10.0424
query_1	TRUE	4.51891e-05	163	6677	80	0.0119814	0.490798	GO:0016052	GO:BP	carbohydrate catabolic process	21010	5170	GO:0005975, GO:1901575	TAS IEA,IBA TAS IEA,IMP IBA IEA,IBA IEA,IGI,IMP,IEA,IEA,IEA,IEA,IBA,IEA,ISS IEA,IDA IMP IBA TAS IEA,ISS IBA TAS IEA,IBA TAS IEA,IDA,IDA,IDA,ISS IEA,NAS,NAS,NAS,NAS,IDA IBA TAS IEA,TAS IEA,IDA IBA,IBA TAS IEA,ISS IEA,IEA,IEA,IEA,IEA,IEA,IDA IC IEA,IBA TAS IEA,IBA TAS IEA,IBA TAS IEA,IEA,IMP,IMP,IEA,NAS,IEA,IMP,IEA,IBA IEA,IDA TAS,NAS,IDA,IMP,IMP IBA,IDA IBA,IMP,IDA,IMP,IDA IEA,IMP IBA IEA,IBA,IMP IBA TAS IEA,IEA,IDA IBA IEA,IDA,IEA,IEA,ISS IEA,IMP,IGI,IBA NAS IEA,IBA,IEA,NAS,IMP IEA,IMP IEA,IDA IMP IBA IEA,IEA,IMP IBA IEA,TAS,IMP,IMP	ADPGK,AGL,ALDOA,ALDOC,APP,ARL2,BAD,BPGM,CHIT1,DDIT4,DERA,DHTKD1,EIF6,ENO1,ENO2,ENO3,EP300,FLCN,FOXK1,FOXK2,FUT10,FUT4,FUT7,FUT8,GAA,GALK1,GALM,GALT,GIT1,GK,GK5,GLB1,GM2A,HEXA,HIF1A,HK1,HK2,HK3,IER3,INSR,JMJD8,KAT2B,LDHA,LIPA,LRP5,MAN2B2,MAN2C1,MGAM,MLST8,NAGA,NCOR1,NEU1,NEU3,NUPR1,OGT,P2RX7,PFKFB2,PFKM,PGD,PGK1,PGM2,PKM,PPARA,PPP1R3D,PPP2CA,PRKAA1,PRKAG2,PSEN1,PYGB,RB1CC1,RBKS,RPTOR,SCARB2,SLC2A6,SORD,STAT3,TIGAR,TKTL1,UCP2,ZBTB7A	10.0047
query_1	TRUE	4.65438e-05	383	6677	164	0.0245619	0.428198	GO:0050767	GO:BP	regulation of neurogenesis	21010	13899	GO:0022008, GO:0051960, GO:0060284	IEA,IEA,ISS IEA,IEA,ISS IEA,IEA,IEA,IDA IEA,IEA,IBA,IBA,IMP,ISS IEA,IEA,ISS IEA,IEA,IEA,IEA,ISS TAS NAS IEA,ISS IEA,ISS TAS IEA,ISS IEA,IEA,IEA,IEA,ISS IEA,ISS,IGI IEA,IEA,IEA,IEA,ISS,IEA,ISS,IEA,IEA,IEA,IEA,IEA,IDA ISS,ISS,IEA,ISS IEA,IEA,ISS IEA,IEA,IDA,IMP,ISS IEA,IBA,IEA,IEA,ISS IBA IEA,IBA,IEA,ISS IEA,IEA,IGI ISS TAS,IDA TAS,IEA,IEA,IEA,IMP,ISS,ISS IEA,NAS,IEA,IEA,ISS IEA,ISS IEA,ISS IEA,IEA,IEA,IEA,IBA,IEA,ISS IEA,IBA IEA,IGI,ISS IEA,ISS IEA,IBA IEA,IEA,ISS IEA,ISS,ISS,ISS IEA,ISS IBA IEA,ISS IBA IEA,IMP IEA,IEA,ISS IEA,ISS,IEA,IBA,IBA,IBA IEA,IBA IEA,IBA,ISS IEA,IEA,IEA,IEA,IEA,ISS,IEA,IDA,IEA,ISS IEA,IEA,ISS IEA,ISS IEA,IDA,IDA,IDA IEA,ISS IEA,ISS,ISO IEA,IBA,IBA,ISS IBA IEA,IBA,IBA,IMP IBA IEA,IBA,IDA IBA,IDA IBA,IDA IBA IEA,IEA,ISS,ISS,IGI,IMP IEA,IEA,IEA,IEA,IEA,IMP,IEA,IBA IEA,IEA,IEA,IEA,IEA,IDA,ISS IBA,IEA,IEA,ISS IEA,ISS IEA,ISS IEA,IEA,IEA,IEA,IBA,IBA IEA,IBA,IEA,IEA,IEA,ISS IEA,ISS IBA IEA,IMP ISS IBA IEA,IEA	ACE,ADNP,AMIGO1,ANAPC2,APPL2,ARHGAP4,ASPM,B2M,BAIAP2,BHLHE40,BHLHE41,BIN1,BMP2,BRAF,CAPRIN2,CDON,CRABP2,CTNNA1,CTNNB1,CUX2,CX3CR1,CXCR4,CYFIP1,CYSLTR1,DAG1,DHX36,DICER1,DISC1,DLX1,DMRTA2,DNAJB11,DOCK7,DUSP10,DYNLT1,EEF2K,EFNA5,EIF4G2,EPHA7,EPHB2,FBXW8,FGF13,FGF2,FZD3,FZD4,GDI1,GLI3,GOLGA4,GORASP1,GPER1,HAPLN3,HDAC1,HDAC6,HES1,HES6,HIF1A,HOOK3,HOXB3,IL1B,IL6,IL6ST,ITPKA,JADE2,KDM1A,L1CAM,LDLR,LEF1,LHX2,LIF,LIG4,LIMK1,LRP8,LYN,MAP1B,MAP2K1,MAP6,MECP2,MEGF8,METRN,MME,NEURL1,NF1,NF2,NKX6-1,NOTCH1,NPTN,NRDC,NTN1,NUMB,NUMBL,OBSL1,PARP6,PCM1,PER2,PLAG1,PLXNA1,PLXNA2,PLXNA3,PLXNB2,PLXNB3,POU4F2,PPARG,PPP1CC,PPP3CA,PSEN1,PTEN,RAB21,RAPGEF2,RELA,RGS14,RHEB,RNF10,RNF6,ROBO1,ROBO2,RTN4,RTN4R,RUFY3,S100A10,SEMA3B,SEMA3D,SEMA3G,SEMA4B,SEMA4C,SEMA4D,SEMA6A,SEMA6C,SEMA6D,SEMA7A,SHANK3,SHTN1,SIRT2,SKI,SKIL,SLC7A5,SLIT1,SMO,SPART,SPEN,SRF,SS18L1,STAU2,SYNGAP1,TBC1D24,TGFB1,TGM2,THY1,TLR2,TRAK1,TREM2,TRIM32,TRIM46,TRPV2,TSPO,UFL1,ULK1,ULK2,VCAN,WDR62,WNT5A,XRCC2,YWHAH,ZFYVE27,ZNF335,ZNF488	9.97512
query_1	TRUE	4.67397e-05	131	6677	67	0.0100344	0.51145	GO:0045621	GO:BP	positive regulation of lymphocyte differentiation	21010	12087	GO:0030098, GO:0045619, GO:0051251, GO:1902107	NAS,NAS,IEA,ISS IEA,IDA IBA,IEA,IEA,NAS,IEA,IDA,IEA,IMP,TAS,ISS,IEA,NAS,IEA,NAS,IMP,IEA,ISS IEA,IDA,IDA,IEA,ISS,IEA,IEA,ISS IEA,ISS IBA IEA,IBA,ISS IEA,IBA IEA,IDA IEA,ISS IEA,IDA,ISS IEA,ISS,ISS IEA,IMP,IEA,NAS,IEA,IDA,ISS IEA,ISS IEA,IEA,IEA,IDA,IEA,IMP,IEA,ISS,IEA,NAS,NAS,ISS IEA,IEA,IMP IBA IEA,ISS IEA,IEA,ISS IEA,IBA,IEA,ISS IEA,ISS IEA,ISS IEA,ISS IEA	ACTB,ACTL6A,ADA,ADAM8,ANXA1,AP3B1,AP3D1,ARID2,ATP11C,AXL,BAD,BCL6,BTK,CCL19,CD74,CD80,CD83,CD86,DUSP10,EGR3,GLI3,HLA-DRA,HLA-DRB1,HLX,IL12RB1,IL15,IL15RA,IL18,IL23A,IL36B,IL7,INPP5D,KAT5,LEF1,LGALS9,NCKAP1L,NFKBID,NFKBIZ,NKAP,NLRP3,PHF10,PIK3R6,PNP,PRKCZ,PRKDC,PTPRC,RAG1,RARA,RASGRP1,RHOH,RIPK2,RUNX1,SHB,SMARCB1,SMARCE1,SOX12,SOX13,SYK,TESPA1,TGFB1,TGFBR2,TNFSF9,TOX,VNN1,ZBTB1,ZBTB7B,ZMIZ1	9.97092
query_1	TRUE	4.67397e-05	131	6677	67	0.0100344	0.51145	GO:0051225	GO:BP	spindle assembly	21010	14259	GO:0007051, GO:0007059, GO:0140694	IBA,IMP IBA,IEA,IEA,IMP TAS NAS,NAS,IMP,IEA,IMP IBA,NAS,NAS,IMP IBA,ISS,IMP,IMP IEA,IMP IEA,IMP IEA,IMP IEA,IMP IEA,IDA IBA,IMP,IEA,IDA IMP ISS IBA,IBA,IMP,IEA,IMP IBA IEA,IMP IBA IEA,IMP IEA,IMP IBA,IMP IBA,IDA IMP IBA IEA,IEA,IMP,IMP,IMP,IMP,IMP IBA,IBA,IEA,IMP,IEA,TAS,TAS,IEA,IMP,IDA IBA,IMP,IMP,IMP,NAS,IMP IBA,IEA,IMP,IMP,IMP IBA,NAS,TAS,IMP,IDA IEA,IEA,IBA,IBA,IBA,IBA,IMP,IDA IEA	ABRAXAS1,ABRAXAS2,ASPM,AURKA,AURKB,BIRC5,CCDC69,CCNB2,CCSAP,CDCA8,CENPJ,CEP192,CEP63,CHEK2,CHMP1B,CHMP2B,CHMP4B,CHMP5,CHMP7,CSNK1D,DYNC1H1,FBXO5,GOLGA2,GOLGA8S,GPSM2,GTF2B,HAUS1,HAUS4,HAUS6,HAUS8,HSPA1A,KIF11,KIF15,KIF23,KIF3B,KIF4A,KPNB1,MAP10,MAPRE2,MYBL2,NCOR1,NDC80,NEK6,NEK7,PRICKLE1,RAB11A,RACGAP1,RCC1,RIPOR2,RPS3,SASS6,SENP6,SEPTIN1,SPAG5,STAG2,STARD9,STIL,TNKS,TPR,TPX2,TUBB,TUBGCP3,TUBGCP4,TUBGCP5,TUBGCP6,VPS4B,ZNF207	9.97092
query_1	TRUE	4.70393e-05	564	6677	230	0.0344466	0.407801	GO:1901615	GO:BP	organic hydroxy compound metabolic process	21010	22472	GO:0071704	IDA IEA,IDA IMP ISS TAS IEA,ISS IEA,IDA IMP IBA IEA,IDA IMP IBA IEA,TAS,IDA,TAS,IDA,IMP IEA,IMP IBA,IMP,IEA,IEA,IMP,TAS IEA,IDA TAS,IEA,IEA,IDA TAS,IBA IEA,IGI TAS,TAS,TAS,TAS,IDA,ISS IEA,IEA,IEA,NAS,IEA,IMP,IEA,IDA,IEA,IEA,IMP,IDA,IDA IMP IBA IEA,IDA IBA IEA,IMP,IMP,IGI,ISS IBA IEA,IMP IEA,IEA,IDA IEA,IEA,IEA,IBA,IDA IBA TAS IEA,IDA TAS IEA,IDA TAS IEA,IDA ISS IBA TAS IEA,TAS,IBA TAS IEA,IDA ISS IBA TAS IEA,IBA TAS IEA,IEA,IEA,IEA,IMP ISS TAS IEA,IMP IBA TAS IEA,IDA IBA,TAS,IDA IEA,IBA NAS,TAS,IDA ISS IBA IEA,IDA IMP IBA TAS IEA,IEA,IEA,IMP IEA,IEA,IDA IMP IEA,IBA,TAS IEA,IEA,IDA,ISS IEA,ISS IEA,IMP,IEA,IBA IEA,IDA IMP IBA IEA,IEA,IMP IBA IEA,IMP IEA,IDA IC,IMP IBA IEA,IBA IEA,ISS IEA,IDA,IEA,IEA,IDA IBA IEA,TAS IEA,IMP IEA,ISS,IDA IBA,IDA IBA TAS,TAS,IDA IEA,ISS IEA,IBA,IEA,IBA IEA,IBA IEA,TAS,TAS,TAS,IDA IBA IEA,IBA TAS,ISS,NAS,IBA IEA,IBA IEA,IDA IMP IBA TAS IEA,IDA IEA,IDA ISS IBA,IDA IBA,IDA ISS IBA IEA,IMP IBA,IEA,NAS IC IEA,IEA,IBA IEA,IEA,IEA,ISS IBA TAS IEA,IMP IBA TAS,IEA,TAS IEA,IEA,IEA,IMP IEA,TAS,IDA ISS IBA IEA,IBA,IBA TAS IEA,NAS IEA,IDA IBA IEA,IDA IEA,IEA,IDA IC,ISS IEA,IEA,IEA,IBA TAS IEA,IEA,IBA,IDA IMP IBA IEA,TAS,TAS NAS,TAS,NAS,TAS,TAS,TAS,IEA,IMP IEA,IEA,IEA,IBA,IEA,IDA IBA,ISS,IEA,IEA,IEA,IEA,IDA,IDA IEA,IEA,IDA IBA TAS IEA,IEA,IEA,IEA,TAS,IDA IBA TAS,ISS IBA TAS,NAS IEA,TAS,IMP TAS IEA,NAS,IEA,ISS,ISS IEA,TAS IEA,IBA IEA,IEA,ISS,IEA,IDA IEA,IEA,IEA,IEA,IC,IDA ISS TAS,IBA IEA,ISS IEA,IEA,IDA IBA TAS,IDA IBA TAS IEA,IEA,IBA IEA,IEA,IDA,IEA,IDA IMP IBA IEA,IDA IMP IBA IEA,IDA IMP IGI IBA,IBA TAS IEA,IDA IBA IEA,IDA IBA IEA,IDA,IDA IBA NAS IEA,IDA IMP IBA TAS IEA,IDA IEA,TAS,IDA ISS IBA IEA,IEA,TAS,IDA IBA TAS IEA,IEA,ISS IEA,ISS IBA IEA,IEA,IEA,IC	ABCA1,ABCB11,ABCD3,ACER2,ACER3,ACOT8,ACOX2,ACSS1,AKR1A1,AKR1B1,AKR1C2,AKR7A2,ALDH1A2,ALDH1B1,ALDH3A2,ALDH3B1,ALG1,ALG10,ALG10B,ALG12,ALG14,ALG2,ALG3,ALG6,ALG8,ALOX12,ALOX15,AOC2,APOBR,APOL2,APP,APPL1,ATP8B1,BMP2,BTBD9,CAT,CBR4,CD244,CETP,CH25H,CLCN2,CLN6,COQ2,CPQ,CTNS,CTSB,CTSK,CYB5R1,CYB5R2,CYP26B1,CYP27A1,CYP27B1,CYP2R1,CYP46A1,CYP4V2,CYP51A1,CYP7A1,CYP7B1,DAB2,DGAT1,DGAT2,DHCR24,DHCR7,DHDDS,DHRS3,DHRS4,DHRS9,DOLPP1,DPM1,EBP,EBPL,EDNRA,EPHX2,ERG28,ERLIN1,FAH,FDPS,FECH,FGF2,FMO5,FOXE1,G6PD,GALK1,GATD1,GCH1,GCNT4,GDPD1,GDPD3,GFI1,GK,GK5,GOT1,GPER1,HAGHL,HIF1A,HMGCR,HMGCS1,HPRT1,HRH1,HSD17B6,HSD17B7,HSD3B7,IDH1,IDH2,IDH3A,IDI1,IMPA1,IMPA2,INPP4A,INPP4B,INPP5A,INSIG1,IPPK,ITGAM,ITGB2,ITPKA,ITPKC,LBR,LCAT,LDHA,LDHAL6B,LDHB,LDHD,LDLR,LDLRAP1,LEPR,LIPA,LIPE,LRP5,LRTOMT,LSS,MAS1,MBTPS2,MECP2,MED1,MFSD12,MINPP1,MIOX,MOXD1,MSMO1,MVD,MVK,NAAA,NFE2L1,NFKB1,NPC1,NPR1,NR5A2,NSDHL,NTSR1,NUDT4,NUS1,OCRL,OSBPL1A,OSBPL3,OSBPL5,OSBPL6,OSBPL7,OSBPL9,P2RY1,PAX8,PCBD1,PCBD2,PCK2,PDE1B,PECR,PER2,PFKFB2,PLA2G4A,PLCB1,PLCG2,PLEK,PLPP1,PLTP,PMVK,PNKD,PNPLA2,PNPLA4,PPARD,PPIP5K1,PPIP5K2,PRKAA1,PRKAG2,PRKN,PSAT1,PTAFR,PTGR1,PTK2B,PTS,QDPR,RAB38,RAPGEF2,RBP1,RDH10,RDH13,RDH14,SCARB1,SCARF1,SCP2,SGPP1,SIRT1,SLC1A1,SLC27A2,SLC27A5,SLC37A4,SLC5A3,SMPD1,SNAI1,SNCB,SOAT1,SORD,SPHK1,SPR,SPTLC1,SPTLC2,SPTSSB,SQLE,SRD5A3,STAR,STARD3,TG,TIGAR,TKTL1,TM7SF2,TPK1,TSKU,TTC39B,VLDLR,WNT5A,ZEB2	9.96453
query_1	TRUE	4.76447e-05	432	6677	182	0.0272578	0.421296	GO:0034655	GO:BP	nucleobase-containing compound catabolic process	21010	9113	GO:0006139, GO:0019439, GO:0044270, GO:0046700, GO:1901361	IMP,IDA,IDA,IDA ISS IBA IEA,IBA,IDA IMP ISS IEA,IDA IEA,IDA,TAS,IEA,TAS,IMP IBA,IEA,IDA IMP,IEA,IDA,IEA,IEA,IDA IEA,IDA IBA IEA,TAS,ISS,IBA NAS,NAS,IBA TAS NAS IEA,IEA,IDA,IDA IMP,IMP IEA,IBA,IBA IEA,IBA IEA,IBA TAS IEA,IDA IMP ISS IBA IEA,IDA,IDA IBA IEA,IMP IBA,IDA IMP,IBA TAS,IDA IMP IBA TAS,IDA IMP IBA,IDA IMP ISS IBA IEA,IDA,ISS IBA IEA,IDA ISS IBA TAS IEA,IDA IEA,IEA,IDA ISS IBA,IMP,IDA IMP ISS IEA,TAS,IMP,IDA,IDA IBA,IDA IBA,TAS,IEA,IBA,IDA IMP IBA IEA,IDA IBA,IDA IMP IBA IEA,IDA IBA IEA,IDA IBA NAS IEA,IDA IBA IEA,IDA IMP IBA IEA,IBA IEA,IDA IBA IEA,IBA IEA,IMP,IMP ISS IBA,IDA,ISS IBA,IDA,IDA,TAS IEA,IEA,ISS IEA,IDA,IDA,IDA,IEA,IMP,IDA IBA,IBA IEA,IMP,IMP IBA IEA,IDA,IDA,IGI ISS,IDA TAS IEA,TAS,IBA IEA,IDA,ISS,NAS,IEA,IDA,IMP,IDA,IMP ISS,IDA,IMP,IDA,IDA IMP NAS IEA,IEA,ISS IEA,IDA,IEA,TAS,IBA TAS IEA,TAS,ISS IEA,IDA IMP IBA IEA,IBA,ISS IEA,IBA,ISS IBA IEA,ISS,IBA TAS IEA,IDA IBA IEA,IDA,IMP IBA,IDA IEA,IEA,IEA,IEA,IDA IBA IEA,IDA IBA,IDA,IDA IMP IBA IEA,IBA,IBA,IDA,TAS,IMP,IDA ISS IBA IEA,IDA IEA,IDA IMP ISS IBA IEA,IMP,IDA IMP ISS IEA,IDA,TAS,IDA IBA,IDA IBA TAS,NAS,IBA IEA,IEA,IDA IMP,ISS IEA,IDA IMP,IDA IBA TAS NAS IEA,IBA TAS IEA,IDA,IDA IBA,IMP,NAS,NAS,IDA IMP IBA,IMP IBA IEA,IDA IMP,IMP,IBA,IDA,NAS,IDA IBA,IEA,IEA,IEA,IDA,IMP,IDA IBA IEA,IMP,IMP IBA IEA,IDA IMP IBA IEA,ISS,IDA ISS IBA IEA,ISS IBA,IBA IEA,IDA IBA,ISS,IEA,IMP	ABCD1,ACAT1,ACOT7,ADA,ADAL,AGO2,AGO3,AGO4,AKT1,ALKBH5,AMPD3,ANGEL2,APAF1,APEX1,APOBEC3A,APOBEC3C,APOBEC3F,APOBEC3H,ATM,CDA,CECR2,CELF1,CNOT2,CNOT4,CNOT6L,CNP,CPEB3,CSDE1,CTIF,DAZL,DCP1A,DCP1B,DCPS,DCTPP1,DDX5,DERA,DHX34,DHX36,DICER1,DIS3,DIS3L,DIS3L2,DNA2,DNASE1,DNPH1,DPYD,DPYS,DXO,EIF3E,EIF4A3,ELAC2,ELOC,ENPP4,ENTPD4,ENTPD7,ERN1,ETF1,EXOG,EXOSC10,EXOSC2,EXOSC4,EXOSC6,EXOSC7,EXOSC8,EXOSC9,FASTKD2,FASTKD3,FASTKD5,FITM2,FMR1,FTO,FXR2,GDNF,GRSF1,GSPT1,GSPT2,GTPBP1,HNRNPAB,HPRT1,HSPA1A,IKBKE,IL6,ISG20,ITPA,LARP4B,LSM1,LSM2,LSM5,MAGOHB,MAPKAPK2,MBD4,MEIOC,METTL1,METTL3,MEX3D,MGAT1,MOV10,MTPAP,MYD88,NAF1,NANOS1,NBAS,NBDY,NCBP2,NMNAT1,NSUN2,NT5C2,NT5C3A,NT5C3B,NT5M,NTHL1,NUDT13,NUDT15,NUDT17,NUDT19,NUDT4,NUDT7,NUDT8,PAN2,PATL1,PCBP4,PDE12,PDE4A,PDE4B,PDE7A,PDE8A,PELO,PLEKHN1,PNP,PNPT1,PNRC1,POLR2G,POP1,PRKCD,PRR5L,PUM1,PYM1,RBM24,RBM7,RBM8A,RIDA,RNASE2,RNASEH2B,RNASET2,RNH1,SAMD4B,SECISBP2,SETMAR,SIDT2,SLFN12,SMG1,SMG5,SMPDL3A,SND1,SSB,SUCLG1,SUCLG2,SUPV3L1,TBRG4,TENT2,TENT4A,TENT5A,TIRAP,TNKS1BP1,TNRC6C,TRAF2,TRAF3IP2,TRAF5,TRIM71,TTC5,UPP1,VIM,XRN1,YTHDF3,ZAR1,ZC3H12A,ZC3H12D,ZC3H14,ZC3HAV1,ZCCHC8,ZHX2,ZPR1	9.95174
query_1	TRUE	4.76648e-05	61	6677	37	0.00554141	0.606557	GO:0032731	GO:BP	positive regulation of interleukin-1 beta production	21010	8144	GO:0032611, GO:0032651, GO:0032732	IGI,IDA,ISS,ISS,ISS IEA,ISS IEA,ISS IEA,ISS IEA,IEA,ISS IEA,IDA IBA,IGI,ISS IEA,IDA,IDA,IDA,IDA,IBA,IDA,IGI NAS,NAS,IDA,IEA,IEA,IDA,IDA,IDA IEA,IDA IEA,IDA IMP ISO NAS IEA,IDA,IEA,IGI,IDA ISS IEA,ISS,ISS IEA,IMP,IMP ISS IEA	APP,AZU1,CCL19,CCL3,CD36,EGR1,FZD5,GSDMD,HK1,HSPB1,IFI16,IL6,JAK2,LGALS9,LILRA2,LILRA5,MEFV,MNDA,MYD88,NLRC4,NLRP12,NLRP2,NLRP3,NOD1,ORM1,ORM2,P2RX7,PANX1,PYCARD,RIPK2,SMAD3,STAT3,TLR4,TLR6,TMEM106A,TRIM16,WNT5A	9.95132
query_1	TRUE	4.90422e-05	79	6677	45	0.00673955	0.56962	GO:0070936	GO:BP	protein K48-linked ubiquitination	21010	17187	GO:0000209	IDA IBA,IDA,IDA IEA,IDA,IDA,IMP,IDA,IDA,IDA IBA,IEA,IDA,IMP IBA IEA,IMP,IDA,IDA IBA,ISS IEA,IMP,IDA IBA,IMP,IMP IBA,IDA,ISS IEA,IDA IBA,IMP,IDA,IDA,IDA,IDA,IDA,IBA,IEA,IDA,IDA,IDA,IDA IBA,IDA IBA,IDA IBA,IDA IBA,IDA IBA,IDA,IDA,IDA,IDA IEA,ISS IBA IEA,IBA	AMFR,BIRC2,CUL1,DTX3L,FBXO7,IFI27,KBTBD6,KBTBD7,KLHL3,NMI,NT5C2,PELI1,PPIA,PRKN,RFFL,RNF115,RNF146,RNF152,RNF187,RNF34,RNF5,RNF6,RNF8,SKP2,SYVN1,TNFAIP3,TOPORS,TRIM21,TRIM25,TRIM32,TRIM38,TRIM65,UBE2A,UBE2C,UBE2D1,UBE2D3,UBE2D4,UBE2E1,UBE2E3,UBE2G2,UBE2R2,UBE2T,UBE3A,ZNRF1,ZNRF2	9.92283
query_1	TRUE	4.93629e-05	227	6677	105	0.0157256	0.462555	GO:0010632	GO:BP	regulation of epithelial cell migration	21010	4350	GO:0010631, GO:0030334, GO:0051239	ISS,IMP IEA,IDA IMP TAS,IDA IMP,IDA IMP,IDA IBA,IDA,IEA,IMP,IDA IEA,IDA,IDA,IDA,IMP,IDA,IMP,IMP IBA,ISS,ISS IEA,IMP IGI,ISS IEA,IDA,IMP,IMP,ISS IEA,IDA,IMP IGI,IEA,ISS IEA,IMP,IDA IBA IEA,IDA IGI NAS IEA,IDA IGI,IDA IEA,ISS,IMP,IMP,IMP ISS IEA,IMP,IEA,IEA,IMP,IDA,IMP,ISS IEA,ISS,ISS IEA,IMP,IDA,IGI,IMP,IDA IBA,IMP,IEA,IDA,IDA,IMP,TAS,IMP,IMP,IEA,IMP,IDA,IDA,IMP,IGI IEA,IGI,IMP IEA,IDA IMP IBA,IBA,IEA,IDA,IMP,IBA IEA,IMP,IMP IGI,IMP,ISS IEA,IDA IEA,IMP,IMP,IDA,IMP,IMP,IMP,IMP,IDA IMP,TAS,IMP,IDA,IMP,IMP,IDA,IEA,IMP,IMP IGI,IMP,IDA,IMP,IGI,IEA,IDA IMP,IDA IGI,IMP,IDA	AAMP,ABL1,ACVRL1,AKT1,AKT3,ANXA1,ANXA3,ARHGAP5,ARSB,ATP2B4,BCAR1,BMP10,BSG,CALR,CAPN7,CARD10,CD40,CEACAM1,CIB1,CORO1C,CTSH,CXCL13,DNAJA4,DOCK5,DUSP10,EMP2,ENPP2,EPB41L5,EPHA2,EVL,FGF10,FGF2,FGFR1,GLUL,GRN,HDAC5,HDAC6,HIF1A,HSPB1,IRS2,ITGA2,JCAD,KLF4,MAP2K3,MAP2K5,MAP4K4,MAPRE2,MCC,MECP2,MEF2C,MET,MMRN2,NF1,NFE2L2,NOS3,NOTCH1,NR2F2,NRP2,NUS1,P2RX4,PATZ1,PDCD10,PDCD6,PDGFB,PFN1,PIK3CB,PIK3CD,PIK3CG,PLCG1,PLCG2,PLK2,PPARG,PPM1F,PRCP,PRKCE,PRKD2,PTEN,PTGS2,PTK2B,PTPRG,RAB11A,RGCC,RHOB,RIN2,RRAS,RTN4,SASH1,SCARB1,SH3BP1,SIRT1,SP1,SP100,SPARC,SPRED1,SRC,STARD13,STAT5A,STC1,SYNJ2BP,TBXA2R,TGFBR2,THBS1,TMSB4X,WNT5A,ZC3H12A	9.91631
query_1	TRUE	4.93629e-05	28	6677	21	0.00314513	0.75	GO:0019886	GO:BP	antigen processing and presentation of exogenous peptide antigen via MHC class II	21010	6356	GO:0002478, GO:0002495	IBA,IEA,TAS,TAS,TAS,IDA TAS,TAS,TAS,IBA,ISS,IMP IBA,IBA IEA,IBA,IMP IBA,IDA IMP IBA,IDA IBA,IDA IBA,IBA,TAS IEA,IDA,IEA	B2M,CD74,CTSD,CTSF,CTSL,CTSS,CTSV,DNM2,FCER1G,FCGR2B,HLA-DMB,HLA-DOA,HLA-DOB,HLA-DPA1,HLA-DPB1,HLA-DRA,HLA-DRB1,HLA-DRB5,IFI30,PIKFYVE,UNC93B1	9.91631
query_1	TRUE	4.93629e-05	28	6677	21	0.00314513	0.75	GO:0051984	GO:BP	positive regulation of chromosome segregation	21010	14746	GO:0007059, GO:0051983, GO:0090068	IDA NAS,NAS,NAS,IDA,IDA,IDA,IDA,IMP,ISO,ISO,ISO IEA,ISO IEA,ISO IEA,ISO IEA,IMP,IMP,ISS IEA,ISO IEA,ISO IEA,IMP,IMP	AURKB,BIRC5,CDCA8,CDK1,KAT2B,KAT5,MAD1L1,MAD2L1BP,NCAPD2,NCAPD3,NCAPG,NCAPG2,NCAPH,NCAPH2,RAD18,RCC2,SIRT2,SMC2,SMC4,SMC5,SMC6	9.91631
query_1	TRUE	5.08563e-05	176	6677	85	0.0127303	0.482955	GO:0000724	GO:BP	double-strand break repair via homologous recombination	21010	209	GO:0000725, GO:0006302	IDA,IDA,IDA,IMP,IMP,IEA,IDA,IDA IBA NAS,IDA,IDA,IDA,IDA,IDA,IMP IBA,IMP,IDA,IBA,IBA,IDA,IMP,IBA,IMP IEA,IDA,IDA IEA,IMP,IDA,IDA,IDA,IBA,IBA,IBA,IMP IBA NAS IEA,IBA,IDA,IDA,IDA,IDA IBA,IDA IMP IBA,IBA,IBA NAS,NAS,IMP IBA,IDA,IMP IBA IEA,IMP,IDA IEA,IMP IBA,IMP,IMP,IBA,IDA IMP IBA TAS IEA,IDA IMP IBA NAS,IMP IBA IEA,IMP IBA,IMP IBA,IDA IBA IEA,IBA,IBA,IDA IMP,IDA IBA,IDA,IMP IBA NAS,IDA,IDA,IDA,IMP,IMP IBA IEA,IDA IBA,NAS,NAS,IMP IBA NAS IEA,IBA NAS,IMP,IDA IMP IBA,IMP IBA,ISS IEA,IDA IMP IBA,IDA,IMP,IDA,IDA,IMP IBA IEA,IMP IBA,IMP IEA,IMP	ABL1,ACTB,ACTL6A,AP5Z1,ARID2,ATM,AUNIP,BLM,BRD8,CHEK1,DMAP1,EP400,EPC2,ERCC4,ERCC6,EXD2,FANCB,FANCM,FIGNL1,GEN1,GINS4,HELB,INTS3,KAT5,KDM1A,KLHL15,KMT5A,MBTD1,MCM3,MCM5,MCM6,MCM8,MCMDC2,MMS19,MORF4L1,MORF4L2,MRE11,NABP1,NBN,NSMCE1,NSMCE4A,NUCKS1,PARP1,PARPBP,POLL,POLQ,PPP4C,PPP4R2,PSMD14,RAD21,RAD51,RAD51AP1,RAD51B,RAD51C,RAD51D,RAD54B,RECQL4,REV3L,RFWD3,RMI1,RNF169,RPA1,RUVBL1,RUVBL2,SETD2,SFPQ,SFR1,SHLD1,SLF1,SLF2,SMC5,SMC6,SMCHD1,SPIDR,SWSAP1,TERF2IP,TONSL,UBQLN4,USP51,WAS,WRAP53,XRCC2,XRCC3,ZFYVE26,ZMYND8	9.88651
query_1	TRUE	5.14629e-05	93	6677	51	0.00763816	0.548387	GO:0001843	GO:BP	neural tube closure	21010	510	GO:0014020, GO:0060606	IEA,IEA,ISS IEA,ISS IEA,IEA,IEA,IEA,IEA,ISS IEA,IEA,ISS,IMP ISS,IEA,IEA,IEA,IEA,IEA,ISS,IEA,IEA,IEA,IEA,IEA,IEA,IEA,ISS IEA,IMP NAS,IEA,ISS IEA,ISS IEA,IMP IEA,IEA,IEA,IEA,IEA,IEA,IEA,ISS IEA,IEA,IEA,ISS,IEA,IEA,ISS,IEA,IEA,IEA,IEA,IEA,IBA IEA,IEA	ABL1,APAF1,BBS4,BCL10,BRD2,CASP3,CDK20,CECR2,CELSR1,CLUAP1,DLC1,FUZ,FZD1,FZD3,FZD6,GLMN,HECTD1,IFT122,IFT172,IFT57,KAT2A,KDM6A,KIF20B,LHX2,MKS1,MTHFD1,MTHFR,PFN1,PHACTR4,PLXNB2,PRICKLE1,PRKACB,PTK7,RALA,RARA,RPS7,SALL4,SEMA4C,SETD2,SFRP1,SKI,SPINT2,ST14,STIL,SUFU,TGFB1,TRIM71,TULP3,TWIST1,VASP,WNT5A	9.87465
query_1	TRUE	5.15979e-05	156	6677	77	0.0115321	0.49359	GO:0016331	GO:BP	morphogenesis of embryonic epithelium	21010	5296	GO:0002009, GO:0048598	IEA,IEA,IEA,IEA,ISS IEA,ISS IEA,IEA,IEA,IEA,IEA,ISS IEA,IEA,IEA,ISS,IEA,IEA,IMP ISS,IEA,IEA,IEA,IDA IEA,IEA,IEA,IEA,IEA,IEA,ISS,IEA,IEA,IEA,IEA,IEA,IEA,IEA,IEA,IEA,IBA IEA,IEA,IEA,ISS IEA,IMP NAS,ISS IEA,IEA,IEA,ISS IEA,ISS IEA,IMP IEA,IEA,IEA,IEA,IEA,IEA,IEA,IEA,ISS IEA,IEA,IEA,IEA,ISS IEA,ISS,IEA,IEA,ISS,IEA,IEA,IEA,IBA,IEA,ISS,IEA,IEA,IEA,IEA,IEA,IBA IEA,ISS IEA,IEA	ABL1,ALDH1A2,APAF1,AR,BBS4,BCL10,BRD2,CASP3,CDK20,CECR2,CELSR1,CLUAP1,CTNNB1,DLC1,EPB41L5,FGF10,FUZ,FZD1,FZD3,FZD6,GDNF,GLMN,GRSF1,HECTD1,HIF1A,HS2ST1,IFT122,IFT172,IFT52,IFT57,IRX3,KAT2A,KDM6A,KIF20B,LAMA5,LHX2,LUZP1,MIB1,MKS1,MTHFD1,MTHFR,PAX8,PCDH8,PFN1,PHACTR4,PLXNB2,PRICKLE1,PRKACB,PTK7,RALA,RARA,RDH10,RPS7,SALL4,SEMA4C,SETD2,SFRP1,SHANK3,SIX1,SKI,SPINT2,ST14,STIL,STK3,STK4,SUFU,TBX18,TCTN1,TFAP2A,TGFB1,TGFB1I1,TRIM71,TULP3,TWIST1,VASP,WNT5A,WNT6	9.87203
query_1	TRUE	5.23133e-05	112	6677	59	0.0088363	0.526786	GO:0046822	GO:BP	regulation of nucleocytoplasmic transport	21010	13011	GO:0006913, GO:0032386	IDA,IMP,IDA IEA,IEA,IEA,IMP,IEA,IDA,IEA,ISS IEA,ISS IEA,IDA,IEA,IEA,IEA,IDA ISS,IMP,IEA,ISS IEA,IEA,IGI,NAS,ISS IEA,IEA,IDA ISS IEA,IDA,ISS,IDA,IEA,IDA,IEA,IDA IEA,IEA,IEA,IEA,IMP,IMP,IEA,IDA,IEA,IMP,IMP,IDA,IDA IEA,IMP,IMP,NAS,IEA,IMP,TAS,ISS IEA,IEA,IDA IMP ISS,IEA,IMP,IDA IBA,IEA,IDA,IDA IBA IEA	AKAP8L,ANP32B,CAMK1,CD36,CDK1,CPSF6,CTDSPL2,DMAP1,DNAJC27,ECT2,EFCAB7,EP300,EPM2A,FERMT1,GLI3,GSK3B,HCLS1,HSP90AA1,HYAL2,IER3,IFI27,IL1B,IPO5,JAK2,KHDRBS1,MAVS,NCBP2,NEDD4,NF1,NSUN2,NUP58,PIK3R1,PPM1A,PPP1CC,PPP1R12A,PRKCD,PSEN1,PTGS2,PTPN14,PTPN22,RAB23,RAN,RANGAP1,RBM4,RIOK2,SETD2,SMAD3,SMO,SP100,SUFU,SUPT6H,TGFB1,TPR,TXN,UFM1,UHMK1,XPO1,ZC3H12A,ZPR1	9.85826
query_1	TRUE	5.24502e-05	419	6677	177	0.0265089	0.422434	GO:0042060	GO:BP	wound healing	21010	10441	GO:0009611	HMP,IMP,NAS IEA,IEA,IEA,NAS,IEA,TAS,ISS IEA,ISS IEA,ISS IEA,IDA IBA,IEA,IEA,IMP,IBA IEA,IEA,IMP IEA,IEA,IEA,IMP IBA IEA,IEA,TAS IEA,NAS,IMP,IDA NAS,IEA,IDA ISS,IEA,ISS,IDA IEA,IDA IEA,IDA IEA,IDA IEA,IDA IEA,IMP,HMP,IEA,IDA NAS,IDA IMP,HMP,IEA,IEA,TAS IEA,TAS IEA,ISS IEA,IBA,IEA,IEA,IDA IEA,IMP,IDA,TAS,IDA,IDA IBA TAS IEA,IDA TAS IEA,IDA IC IEA,IBA TAS IEA,IBA TAS IEA,IC,IDA,IBA,IGI,IMP,HMP ISS IBA IEA,IDA IBA NAS,IDA TAS,IEA,IBA,ISS IEA,NAS,IEA,IMP,TAS,IEA,ISS TAS,IDA IPI TAS NAS IEA,IEA,ISS IEA,IEA,IDA IBA IEA,HMP,IEA,IDA TAS,TAS,TAS,IDA,IMP,IEA,IMP IEA,ISS IBA IEA,IEA,ISS,IDA,IDA,IDA IMP HMP,HMP,ISS,ISS IEA,IEA,NAS,IEA,IEA,IEA,IEA,IMP,IEA,IMP,IDA,IEA,IDA IMP IBA TAS,TAS IEA,TAS,IMP,TAS NAS,TAS,IBA,HMP ISS IEA,NAS,IEA,IEA,ISS IEA,ISS,IBA,TAS,IBA IEA,ISS IEA,IMP,ISS IEA,IEA,IMP,IEA,IEA,IEA,IDA IMP,TAS,IDA,NAS,TAS,IEA,IDA IMP IGI IBA TAS NAS IC,IEA,ISS IEA,TAS IEA,IDA IEA,TAS,TAS IEA,ISS IEA,IMP,ISS IBA TAS IEA,ISS IEA,ISS IEA,IEA,IDA TAS IEA,IEA,TAS,IDA,IEA,HMP,ISS IEA,NAS,ISS IEA,IEP IBA IEA,ISS IEA,IEA,ISS IBA IEA,IBA IEA,IC,TAS,TAS,HMP,IDA,IMP IBA IEA,NAS,IDA IMP IBA NAS IEA,TAS,IDA	ACTB,ACVRL1,ADAMTS13,ADRA2B,ADRA2C,AHNAK,AJUBA,AK3,ALOX12,ALOX15,ALOX5,ANXA1,ANXA5,AP3B1,ARL8B,AXL,B4GALT1,BLOC1S3,BLOC1S4,BLOC1S6,CADM4,CASP7,CD36,CD40,CD44,CD9,CDKN1A,CEACAM1,CELSR1,CFLAR,CHMP1B,CHMP2B,CHMP4B,CHMP5,CHMP7,CLDN1,CLIC1,CNN2,COL3A1,CRK,CSRP1,CXCR4,DAG1,DGKD,DGKE,DMTN,DST,DTNBP1,ELK3,ENPP4,EPHB2,ERBB2,EREG,F11R,F13A1,F2RL3,F3,F5,F8,FAP,FBLN1,FCER1G,FERMT1,FERMT2,FERMT3,FGF10,FGF2,FGFR1OP2,FGL1,FUNDC2,FUT10,FZD6,FZD7,GGCX,GNA13,GNAQ,GP9,GPX1,HIF1A,HPS5,HPSE,HSPB1,IL1A,IL6,IL6ST,ITGA2,JAK2,KANK1,LNPK,LRG1,LYN,MERTK,MFSD2B,MIA3,MRTFA,MYH9,MYL12A,MYOF,NF1,NFE2L2,NOS3,NOTCH2,NOTCH4,NPR2,P2RY1,PAK1,PAPSS2,PDCD10,PDGFB,PDIA3,PDPN,PIK3CB,PIK3CG,PLA2G4A,PLAUR,PLCG2,PLEC,PLEK,PLSCR1,PPARA,PPARD,PPARG,PPIA,PPL,PPP3CA,PRCP,PRKCD,PRKCE,PRKCQ,PROCR,PTEN,PTK7,PTPN6,RAB27A,RAB3A,RAF1,RAP2B,S100A10,SCARB1,SERPINA1,SERPINE1,SERPING1,SH2B3,SMAD3,SMPD1,SRC,SRF,ST3GAL4,STXBP1,SYK,SYT11,SYT7,TBXA2R,TFPI,TFPI2,TGFBR1,THBS1,TIMP1,TLN1,TLR4,TNFAIP3,TOR1A,TREML1,TSKU,TSPAN32,TYRO3,UBASH3B,USF1,VAV2,VAV3,VCL,VEGFB,VKORC1,VPS4B,VWF,WAS,WNT5A	9.85565
query_1	TRUE	5.3184e-05	217	6677	101	0.0151266	0.465438	GO:0006282	GO:BP	regulation of DNA repair	21010	2126	GO:0006281, GO:0051052, GO:0080135	IDA,IMP NAS,IDA NAS,IDA ISO NAS IEA,IMP NAS,NAS,NAS,NAS,IDA,NAS,NAS,NAS,IDA NAS,IEA,IEP,IDA,IDA IEA,IMP,IMP IBA IEA,IDA NAS,NAS,IDA,IDA NAS,IDA NAS,IMP IGI,IMP,IMP IBA,IDA IBA,IBA,IDA,IDA,IMP,IMP IEA,IDA,IEA,ISO IEA,ISO IEA,NAS,NAS,IDA NAS,IMP,IDA,IDA,IMP,IMP,IDA NAS,ISO IEA,IDA,IDA,IDA NAS,IDA NAS,ISO IEA,IMP,IEA,IDA IGI,IDA,IMP IBA IEA,NAS,IMP,TAS,IDA IEA,IMP,IMP,IMP,IDA,IDA,IDA,IDA IMP,IDA IEA,IDA IMP,IDA ISO NAS IEA,IDA ISO NAS IEA,IDA,IDA,IDA IBA NAS IEA,IDA IMP,IDA IEA,IDA IBA,NAS,NAS,IMP,IDA IMP,IMP,IMP,NAS,NAS,NAS,NAS,NAS,ISS IEA,ISO IEA,IMP IBA,IMP,IEA,IBA,IMP,IDA,NAS,IMP,IDA,IDA	ABL1,ABRAXAS1,ACTB,ACTL6A,ARID2,ATRIP,ATXN7,ATXN7L3,AUNIP,BCL7A,BCL7B,BCL7C,BRD8,CBX8,CEBPG,CHEK1,CYREN,DDX11,DEK,DMAP1,DPF3,EGFR,EP400,EPC2,ERCC6,ERCC8,EYA3,FAM168A,FANCB,FGF10,FIGNL1,FOXM1,HELB,HMGA2,IER3,INO80D,INO80E,KAT2A,KAT2B,KAT5,KDM1A,KLHL15,KMT5A,KMT5B,KMT5C,MBTD1,MCRS1,MGMT,MMS19,MORF4L1,MORF4L2,NFRKB,NPAS2,NSD2,PARP1,PARP3,PARPBP,PHF10,PML,POLH,POLQ,PPP4C,PPP4R2,PPP4R3B,PRKDC,RAD51,RAD51AP1,RNF169,RNF8,RPS3,RUVBL1,RUVBL2,SETD2,SETMAR,SHLD1,SIRT1,SLF1,SLF2,SMARCB1,SMARCE1,SMCHD1,SPIDR,SPIRE1,SPIRE2,SUPT20H,TADA1,TAF12,TAF6,TAF9,TERF2IP,TFPT,TIGAR,TMEM161A,TOP2B,TRIP12,TWIST1,UBQLN4,USP22,USP51,WAS,WRAP53	9.84175
query_1	TRUE	5.40964e-05	194	6677	92	0.0137786	0.474227	GO:0043491	GO:BP	phosphatidylinositol 3-kinase/protein kinase B signal transduction	21010	11247	GO:0035556	ISS IEA,IDA,IMP TAS IEA,IBA IEA,IEA,IMP,IDA,IMP,IDA,IMP IEP,IC,IEA,IEA,IMP IEA,ISS IEA,IDA,ISS IEA,IMP,IMP,IDA,IMP,IDA,IDA IEA,IGI,ISS IEA,IMP,IMP,IEA,IMP,IMP,IC,IDA IEA,ISS IEA,ISS IEA,IDA,IBA,IEA,IDA,IMP,IEA,IDA IBA IEA,IMP IBA,IDA,IDA,IEA,IEA,IMP,IEA,ISS IEA,ISS IEA,IMP IEA,IMP,IDA,ISS IEA,IDA IMP,ISS IEA,IDA,ISS,IMP,IEA,IMP IGI IEA,IGI,IDA,IMP,ISS,IC,IMP,IMP ISS IEA,IMP ISS IBA TAS,IMP,IMP,IEA,IMP,IDA IBA IEA,IDA,IMP,IMP,IEA,IEA,ISS IEA,IMP IEA,IMP IEA,IMP,IMP,IEA,IDA,IDA,ISS IEA,IEA,IC,ISS IEA,IDA	ADAM8,AKR1C2,AKT1,AXL,C1QTNF12,CASS4,CCL19,CCL2,CCL21,CCL3,CCR7,CD28,CD40,CHI3L1,CIB1,CSF3,CX3CR1,DAG1,EGFR,EPHA2,F3,FERMT2,FGF2,FGFR1,FLCN,GCNT2,GPER1,GPX1,HAX1,HCLS1,HIP1,HPSE,HSP90AA1,HSP90AB1,HYAL2,IGF1R,IGFBP5,IL18,IL1B,INPP5F,INPP5K,INSR,MAGI2,MAZ,MEIS3,MERTK,MFHAS1,MTM1,MYDGF,MYORG,NKX3-1,NOP53,NTS,OSBPL8,OTUD3,P2RX4,PDCD6,PHB,PHLPP1,PIK3C2B,PIK3CB,PIK3CD,PIK3CG,PIK3R3,PIK3R5,PINK1,PPARA,PPP2CA,PTEN,PTPRJ,RACK1,RAPGEF1,RCN3,RICTOR,RNF41,RRAS,RTN4,SESN2,SESN3,SH2B3,SIRT1,SLC9A3R1,SPRY2,SRC,STK3,TGFBR1,THBS1,TNFAIP8L3,TPBG,TXN,TYRO3,VEGFB	9.82474
query_1	TRUE	5.41257e-05	230	6677	106	0.0158754	0.46087	GO:1903050	GO:BP	regulation of proteolysis involved in protein catabolic process	21010	23654	GO:0030162, GO:0051603	IEA,IDA IEA,IDA,IBA,IBA,IEA,ISS IBA IEA,ISS IEA,IPI,IGI,IMP,IMP IBA,IEA,IDA IMP,ISS IBA,IMP,IBA IEA,IDA,IEA,IDA,IEA,IBA IEA,ISS,IMP,IDA,IDA IMP IC,ISS,IMP,IDA ISS IEA,IDA IBA,TAS,ISS,IMP,IEA,ISS IBA IEA,TAS,IMP,IMP IEA,IMP IBA,IMP,IMP,IMP,IBA IEA,IMP,IEA,NAS,IEA,IDA IEA,IMP,IDA,IGI IBA TAS IEA,IEA,IEA,IEA,IC IEA,IEA,IC IEA,IMP,IBA,IBA,IDA,IDA IEA,IMP,IDA,IDA IMP IEA,IDA IEA,IDA,IDA,IMP,IBA,IMP,IBA,IMP ISS IEA,IDA,IDA,IDA,IMP,IMP,IBA,IBA,IMP ISS IEA,IEA,IMP IBA,IEA,IDA,IMP,IEA,ISS IEA,IMP,ISS IEA,ISS IBA IEA,ISS IBA IEA,IMP IBA,IMP IEA,IMP IEA,IDA IMP IEA,IMP IBA,IMP,IMP,IMP,IMP,IMP,IEA,IDA,IEA,IMP	AGTPBP1,AKT1,ALAD,ANKIB1,ARIH1,AURKA,AXIN1,BAG2,BBS7,BCAP31,CAMLG,CCDC22,CHFR,CSNK1A1,CSNK1D,DAB2,DDA1,DESI1,DISC1,EIF3H,EPM2A,FBXO22,FMR1,GLMN,GPX1,GSK3B,HECTD1,HIPK2,HSP90AB1,HSPA1A,KEAP1,LAPTM5,LATS1,MTM1,N4BP1,NFE2L2,NKD2,NOP53,NUB1,NUDT15,NUPR1,OGT,OPHN1,OSBPL7,PBK,PINK1,PITHD1,PKD1,PML,PRICKLE1,PRKN,PRMT6,PSEN1,PSMC1,PSMC2,PSMC4,PSMC5,PSMD14,PSME1,PSME2,PTEN,PTK2B,QRICH2,RACK1,RAD23A,RAD23B,RCHY1,RHBDF1,RNF139,RNF144B,RNF185,RNF19B,RPL11,RPL23,RPL5,RPS7,RYBP,SDCBP,SH3RF1,SH3RF3,SIRT2,SOCS4,STYX,SUFU,TAF9,TLK2,TMEM168,TMF1,TMTC3,TREM2,TRIB1,TRIB2,UBE3A,UBQLN1,UBQLN2,UBQLN4,UFL1,USP13,USP25,USP5,USP9X,WAC,WFS1,XPO1,ZFAND2A,ZYG11B	9.8242
query_1	TRUE	5.61177e-05	333	6677	145	0.0217163	0.435435	GO:0006310	GO:BP	DNA recombination	21010	2147	GO:0006259	IDA,IDA,IDA IEA,IMP,IEA,IEA,IMP,IEA,TAS IEA,IDA,ISS IEA,IEA,IDA IMP IBA NAS IEA,IDA,ISS IBA IEA,IEA,IBA IEA,IDA,ISS IEA,ISS IEA,IEA,IDA,IBA IEA,IDA,IDA,IBA,IMP IBA,IMP,IDA,ISS IEA,IBA,IBA,IMP IBA,IDA,IMP,IBA,IMP IEA,ISS IEA,IDA,IEA,IEA,IEA,IDA,IDA IEA,IMP,IDA,IDA,ISS IEA,ISS IEA,TAS,IEA,IDA ISS IBA IEA,IDA,IBA,IBA,IBA,IMP IBA NAS IEA,IBA,IEA,IDA,IDA IEA,IDA,IDA IBA TAS NAS,IDA IBA,IBA,IDA IMP IBA,IBA NAS IEA,IEA,IEA,IEA,IDA,IEA,IBA NAS IEA,NAS IEA,IMP IBA NAS,IEA,IDA,ISS IEA,IMP IBA IEA,ISS IEA,IMP IBA IEA,IMP,IDA IEA,IMP IBA,IMP,IBA IEA,IMP,IEA,IBA TAS,IDA IMP ISS IBA TAS IEA,IDA IMP IBA NAS IEA,IMP IBA TAS IEA,IDA IMP IBA TAS IEA,IDA IMP IBA TAS IEA,IDA IBA TAS IEA,IMP ISS IBA TAS IEA,IBA IEA,IBA,IDA IMP,IMP IBA,IDA IBA,IDA,ISS IEA,ISS IEA,IMP IBA TAS NAS IEA,IDA IEA,IDA TAS IEA,IDA,IMP IEA,IMP IBA IEA,IDA IBA,NAS,NAS,IMP IBA NAS IEA,IMP IBA NAS IEA,IMP,IDA IMP IBA IEA,IEA,ISS IEA,IMP,IEA,IMP IBA IEA,IEA,IDA IBA,ISS IEA,ISS IBA IEA,IEA,IDA,IDA IBA IEA,IDA IBA,IDA IMP IBA,IBA,IBA,NAS,ISS IBA IEA,IDA,ISS IEA,IMP,IDA,IDA,IDA IMP IBA IEA,IMP IBA TAS IEA,IMP IEA,IMP,IDA	ABL1,ACTB,ACTL6A,AP5Z1,APEX1,APLF,ARID2,ATAD5,ATM,AUNIP,BATF,BCL6,BLM,BRD8,CCNB1IP1,CD28,CD40,CHEK1,CYREN,DCAF1,DCLRE1C,DMAP1,EME2,EP400,EPC2,ERCC2,ERCC4,ERCC6,EXD2,EXOSC6,FANCB,FANCD2,FANCM,FIGNL1,GEN1,GINS4,HELB,HMCES,HSPD1,IL27RA,INO80D,INO80E,INTS3,KAT5,KDM1A,KLHL15,KMT5A,KMT5B,KMT5C,KPNA2,LEF1,LIG4,MBTD1,MCM3,MCM5,MCM6,MCM8,MCMDC2,MCRS1,MMS19,MORF4L1,MORF4L2,MRE11,MSH3,MSH5,NABP1,NBN,NDFIP1,NFKBIZ,NFRKB,NHEJ1,NSD2,NSMCE1,NSMCE4A,NUCKS1,PAGR1,PARP1,PARP3,PARPBP,PAXIP1,PGBD5,POLL,POLQ,PPP4C,PPP4R2,PRKDC,PSMD14,PTPRC,RAD21,RAD51,RAD51AP1,RAD51B,RAD51C,RAD51D,RAD54B,RAG1,RECQL4,REV3L,RFWD3,RHNO1,RMI1,RNF169,RNF212,RNF8,RPA1,RUVBL1,RUVBL2,SETD2,SFPQ,SFR1,SHLD1,SLF1,SLF2,SMC5,SMC6,SMCHD1,SPIDR,STAT6,SUPT6H,SUPV3L1,SWAP70,SWSAP1,TBX21,TEP1,TERF2IP,TEX11,TFPT,TFRC,THAP9,TNFSF13,TONSL,TOP2A,TOP2B,TOPBP1,TRIP13,UBQLN4,UBR2,USP51,WAS,WRAP53,XRCC2,XRCC3,ZFYVE26,ZMYND8,ZRANB3	9.78806
query_1	TRUE	5.63567e-05	68	6677	40	0.00599071	0.588235	GO:1901224	GO:BP	positive regulation of non-canonical NF-kappaB signal transduction	21010	22155	GO:0038061, GO:1901222, GO:1902533	IMP,IEA,IMP IGI,IEA,IDA,ISS,IMP,ISS IEA,IDA,ISS IEA,IEA,IEA,IDA,TAS,IMP,ISS,IMP,ISS IEA,IMP,IDA,IDA,IMP,IMP,ISS IEA,IDA,IPI,IEA,IDA IMP,IEA,IDA,IMP,IMP IBA,IMP,IMP,IDA,IDA,IDA,IMP,IEA,IDA	ACTN4,AGO3,APP,CALR,CCL19,CD86,EGFR,EIF2AK2,EP300,IFI35,IL18,IL18R1,IL1B,IL23A,IRAK1,LAPTM5,LGALS9,MMP8,NFAT5,NLRP12,NMI,NOD1,PDCD4,PHB,PTP4A3,PYCARD,RBCK1,RELA,RIPK1,RPS3,RTKN2,SASH1,SPHK1,TERF2IP,TLR2,TLR4,TLR7,TRADD,TREM2,TRIM56	9.78381
query_1	TRUE	5.63567e-05	225	6677	104	0.0155759	0.462222	GO:0050920	GO:BP	regulation of chemotaxis	21010	14027	GO:0006935, GO:0032101, GO:0040012	IMP,ISS IBA IEA,IEA,NAS,IEA,IDA,IMP,IMP,IMP ISS IEA,IDA,IDA ISS,IDA,IDA ISS,IDA,IDA,IDA,IDA ISS IEA,ISS IEA,IDA IMP,IGI,IEA,IDA IEA,IDA,IGI TAS,IEA,IDA,IMP IEA,IMP,IMP,IMP,IDA,NAS,IC,IMP,IEA,IDA IGI NAS,IDA,IEA,IEA,IEA,IMP,IBA IEA,IEA,TAS,IEA,IDA,IMP,IEA,IMP,IGI,IGI,IMP,ISS IEA,IMP,IEA,ISS IEA,IDA,IMP IBA IEA,IMP ISS IEA,IDA,IBA,IEA,ISS IEA,IMP,IMP IGI,ISS IEA,ISS IEA,ISS,IMP IEA,ISS IEA,IDA,IDA,IEA,IDA,IBA,IBA,IBA,IBA,IBA,IBA,IBA,IBA,IBA,IBA,IMP,IEA,ISS IEA,IEA,IEA,ISS IEA,IMP IBA,IMP,IMP,IEA,IDA ISS,IDA,ISS,IEA,IDA,IDA,IEA,ISS IEA,IDA IBA,IMP IEA	ADAM10,AKIRIN1,ARTN,AZU1,C3AR1,C5,C5AR2,CALR,CAMK1D,CCL1,CCL19,CCL2,CCL21,CCL3,CCL4,CCL7,CCR7,CD74,CREB3,CSF1R,CX3CR1,CXCL10,CXCL13,CXCL8,CXCR2,CXCR3,CXCR4,DPP4,DUSP1,DUSP3,EFNB2,ELANE,F3,FAM49B,FGF10,FGF2,FGFR1,GPR18,GPSM3,HDAC6,HSPB1,IL16,IL23A,IL6,ITGA2,KLRK1,LGALS9,LPAR1,LYN,MAPK1,MAPK3,MCU,MEGF8,MET,MST1,NCKAP1L,NOTCH1,OXSR1,P2RX4,PDGFB,PGF,PLXNA3,POU4F2,PPM1F,PRKD2,PTK2B,PTPN2,PTPRO,RAC2,RIPOR2,ROBO1,ROBO2,S1PR1,SCG2,SEMA3B,SEMA3D,SEMA3G,SEMA4B,SEMA4C,SEMA4D,SEMA6A,SEMA6C,SEMA6D,SEMA7A,SERPINE1,SLAMF1,SLC8B1,SLIT1,SMAD3,STAP1,STK39,STX3,STX4,SWAP70,THBS1,THBS4,TIRAP,TMEM102,TMSB4X,TNFAIP6,TPBG,TREM2,VEGFB,WNT5A	9.78381
query_1	TRUE	5.68195e-05	139	6677	70	0.0104838	0.503597	GO:0034101	GO:BP	erythrocyte homeostasis	21010	8793	GO:0002262	IMP ISS IEA,IDA,IEA,IEA,IBA,IEA,IEA,IEA,IEA,IDA IBA TAS,ISS IEA,ISS IEA,IBA,ISS IEA,IEA,IMP IEA,IEA,IDA IBA IEA,IMP,ISS IEA,IC IEA,ISS,IDA,ISS,IMP,IMP,IDA NAS,IEA,IEA,ISS IBA IEA,IEA,IEA,ISS IEA,ISS IEA,IMP,ISS IEA,IDA,IMP ISS IEA,IMP,IEA,IEP ISS IEA,IEA,IEA,IEA,ISS IEA,IMP,ISS IEA,IMP,IEA,IEA,IMP,IMP,IEA,IEA,IMP,IEA,IMP,IEA,ISS IEA,IEA,IEA,IEA,IEA,IMP,IMP,IEA,IEA,ISS IEA,IMP ISS IEA,IMP	ABCB10,ACVR1B,ADAR,ADD1,ALAS1,AXL,B2M,BCL6,BPGM,CASP3,CDK5RAP3,CEBPG,CFLAR,DMTN,ERCC2,FAM210B,FECH,FLVCR1,G6PD,HCLS1,HIF1A,HIPK2,HOXA5,HSCB,HSPA1A,HSPA9,INHBA,INPP5D,ISG15,JAK2,JMJD6,KCNQ1,KMT2E,LDB1,LYAR,LYN,MAFB,MED1,MFHAS1,NCAPG2,NCKAP1L,P4HTM,PKNOX1,PRDX1,PRKDC,PRMT1,PTPN2,RACGAP1,RBFOX2,RCOR1,RPS14,RPS24,RPS6,SFXN1,SH2B3,SLC11A2,SLC1A5,SLC25A40,SLC25A5,SMAD5,SMAP1,SP3,SRF,STAT1,STAT3,THRA,TMEM14C,UFL1,ZBTB7A,ZNF16	9.77563
query_1	TRUE	5.79024e-05	84	6677	47	0.00703909	0.559524	GO:0008625	GO:BP	extrinsic apoptotic signaling pathway via death domain receptors	21010	3269	GO:0097191	ISS,IEA,IDA,IEA,TAS,IDA,IBA,IEA,IDA IMP,IC,IEA,IBA TAS IEA,IDA IBA,TAS,IEA,IMP,IMP,IMP,IDA,IEA,IMP,IEA,ISS,IEA,IEA,IMP,IEA,IMP IBA,IMP IBA,IMP,IDA,IEA,IDA,IMP,IEA,IEA,IMP,IDA,IMP,IMP,IDA,IDA,IDA IMP IBA TAS NAS IEA,IBA NAS,IBA,TAS,IMP	ARHGEF2,BAD,BCL2L1,BEX3,BID,BLOC1S2,CASP10,CASP8AP2,CFLAR,CRADD,DAPK1,DEDD,DELE1,DIABLO,FAF1,FEM1B,GPX1,GSK3B,ICAM1,ITPRIP,MADD,NF1,NOS3,PIDD1,PIK3R1,PTEN,RAF1,RFFL,RNF34,SERPINE1,SFRP1,SKIL,SORT1,SP100,STK3,STK4,STX4,THBS1,TIMP3,TMBIM1,TMC8,TNFAIP3,TNFRSF10A,TNFRSF10B,TNFRSF10C,TRADD,ZDHHC3	9.75675
query_1	TRUE	5.82006e-05	174	6677	84	0.0125805	0.482759	GO:1902905	GO:BP	positive regulation of supramolecular fiber organization	21010	23519	GO:0051130, GO:0097435, GO:1902903	IDA,IMP,ISS IEA,IMP,IMP,IDA,IBA,IDA IBA,IBA,ISS IEA,IDA,IEA,IMP ISS IEA,IMP,IDA,IDA,IC,ISS,IBA,IBA,ISS,IMP IBA,IDA,IMP IBA,IDA,IMP,IDA IMP,IEA,ISS IEA,IMP IBA,ISS IEA,IMP ISS IEA,IMP,IDA,IMP,ISS,IEA,IMP,IMP,IMP IEA,IEA,IDA IBA IEA,ISS IEA,IEA,IMP,IMP,IEA,IMP,IDA ISS,IMP IEA,IMP,IMP,IMP IBA,IGI IBA,IDA IEA,IDA,IDA IMP IGI,ISS IEA,IGI,IMP,IMP,ISS IEA,IDA,IEA,IMP,IMP,IMP,ISS,IBA,IMP IBA,IEA,ISS IEA,IEA,IEA,ISS IBA,ISS IBA TAS IEA,IDA,ISS IEA,IDA,IDA IBA,IMP IBA,IBA,IDA,IEA	ABI2,ABL1,ALOX15,APP,ARHGEF5,ARL2,BAIAP2,BAIAP2L1,BAIAP2L2,BIN1,BMP10,BRAF,CARMIL1,CCDC88A,CCL21,CCL24,CCR7,CD47,CDC42EP1,CDC42EP3,CDK5R1,CDK5RAP2,CKAP5,CLIP1,CSF3,CYFIP1,DCTN1,DSTN,EPHA1,EVL,FCHSD1,FCHSD2,FERMT2,FHOD1,GIT1,GPX1,GRB2,GSN,HSPA1A,KATNB1,KIRREL1,LIMK1,LPAR1,MAP1B,MECP2,MET,MLST8,NCK2,NCKAP1,NCKAP1L,NF2,PAK1,PDE4DIP,PFN1,PLEK,PPM1E,PPM1F,PRKCE,PSEN1,PTK2B,PXN,PYCARD,RGCC,RICTOR,RPS3,S100A10,SCIN,SFRP1,SLAIN1,SLAIN2,SMAD3,SNX9,SPAST,SWAP70,SYNPO,TESK1,TGFB3,TGFBR1,TNXB,VASP,WASF1,WASF2,WASHC2C,WDR1	9.75162
query_1	TRUE	5.84862e-05	288	6677	128	0.0191703	0.444444	GO:0002449	GO:BP	lymphocyte mediated immunity	21010	986	GO:0002443	IEA,IEA,IMP,IEA,IDA IEA,ISS IEA,IEA,IEA,TAS IEA,IMP,IEA,IEA,IEA,IEA,IEA,IDA ISS IBA,IBA,IDA IMP IBA IEA,IEA,IBA IEA,IDA IEA,IMP,ISS IEA,IDA,IDA IMP,ISS IEA,IEA,IBA,IEA,IDA IBA IEA,IBA,ISS IEA,ISS IEA,IEA,ISS IEA,ISS IEA,IBA,ISS TAS,IDA,ISS IEA,IDA,IEA,IDA IBA,IDA IBA,IBA,IDA,IDA,IDA IBA,IDA IMP IBA,ISS IEA,IEA,IDA,IEA,ISS,IDA IEA,IDA,IDA IC,ISS IEA,IEA,ISS,IEA,IEA,IEA,IMP,IDA,IDA IBA,IDA IBA IEA,ISS IEA,ISS IEA,IEA,IDA,ISS IEA,IEA,IBA,IDA,IEA,IEA,IMP,IEA,IDA IMP IBA,IEA,IEA,IEA,IEA,ISS IEA,ISS IEA,IDA,IMP,IEA,IEA,IEA,ISS IEA,IEA,ISS IEA,IDA IMP,IEA,IMP,ISS IEA,ISS IEA,IEA,ISS IEA,ISS IEA,IMP,IEA,IDA IBA NAS,IEA,IDA,NAS,IEA,ISS IEA,IBA,IEA,IEA,ISS IEA,IEA,IDA,IDA IBA,IMP,IEA,ISS IEA,NAS,NAS,IDA IBA,IDA IBA,IDA IBA,IEA,IMP,ISS IEA	APLF,ARID5A,ARL8B,ATAD5,B2M,BATF,BCL10,BCL6,BTK,BTN3A2,C3,C4A,C4B,C5,C8G,CADM1,CD1A,CD226,CD28,CD40,CD55,CD70,CD74,CD80,CEACAM1,CEBPG,CFB,CR1L,CRK,CRTAM,CSF2RB,CTSH,EMP2,EPHB6,EXOSC6,FAM49B,FCER1G,FCGR2B,FCGR3A,FUT7,FZD5,GFER,HLA-A,HLA-B,HLA-C,HLA-DRA,HLA-DRB1,HLA-E,HLA-F,HMCES,HPRT1,HSPD1,ICAM1,IL12RB1,IL18,IL18R1,IL1B,IL23A,IL27RA,IL6,INPP5D,IRF7,KDM5D,KIF5B,KIR2DL4,KLRC1,KLRK1,KMT5B,KMT5C,LAG3,LGALS9,LIG4,MASP2,MICB,MR1,MYD88,NBN,NCKAP1L,NDFIP1,NECTIN2,NFKBIZ,NLRP3,NSD2,P2RX7,PARP3,PAXIP1,PIK3R6,PLEKHM2,PPP3CB,PRDX1,PRKCD,PRKCZ,PTPN6,PTPRC,PVR,RAB27A,RASGRP1,RFTN1,RIPK3,RNF19B,RNF8,RSAD2,SERPINB4,SERPING1,SHLD1,SLAMF1,SLAMF6,SLAMF7,STAT6,SUPT6H,SVEP1,SWAP70,TAP2,TBX21,TCIRG1,TFRC,TNFSF13,TRAF2,TRAF3IP2,TREM2,TUBB,TUBB4B,ULBP1,ULBP2,ULBP3,UNC93B1,WAS,ZBTB1	9.74672
query_1	TRUE	5.97726e-05	371	6677	159	0.0238131	0.428571	GO:0032535	GO:BP	regulation of cellular component size	21010	7997	GO:0016043, GO:0090066	ISS IBA IEA,IMP,IDA IBA IEA,IDA IBA,IEA,IDA,IEA,ISS IEA,IEA,IMP IBA,IEA,IBA IEA,IEA,IDA IBA IEA,IBA IEA,IBA,IDA IBA IEA,IBA,IEA,ISS IEA,NAS,NAS,NAS,IBA IEA,ISS IEA,IDA,IDA,IC,IBA,IBA,IBA,IEA,IDA,IEA,IEA,IEA,IEA,ISS,IEA,IEA,IEA,IEA,ISS IEA,IDA,IBA,IMP IEA,ISS IBA IEA,ISS IBA IEA,ISS,IEA,IEA,IDA,IEA,ISS,IMP ISS IBA TAS IEA,IMP IBA,IMP,IEA,IMP,IEA,IEA,IDA IBA IEA,IEA,IEA,IEA,IEA,ISS,IMP,IDA,ISS IEA,IDA IMP,IEA,ISS IEA,IBA,IEA,IMP,IMP,ISS,IMP IEA,IEA,ISS IEA,IMP IEA,IDA,IDA,IDA IGI IBA,IMP,IDA IEA,IMP IBA,ISS IBA IEA,IEA,ISS IEA,IDA TAS,ISS IEA,ISS IEA,ISS,IMP,ISS IEA,IMP,IEA,IMP,IMP,IDA,IEA,IEA,IDA,ISS IEA,IMP,IDA IEA,ISS IEA,ISS,IMP IBA IEA,IBA,IBA,ISS IBA IEA,IBA,IBA,IMP IBA,IBA,IDA IBA,IDA IBA,IDA IBA IEA,IMP,IEA,ISS,IBA TAS,IBA,IBA,IMP,IEA,ISS IEA,IEA,IEA,IEA,IEA,IBA IEA,IBA IEA,IBA,IEA,IEA,IEA,IBA,IDA IBA,ISS IEA,NAS,IEA,ISS IBA IEA,IBA,IBA IEA,IDA IBA,IGI,IGI,IBA IEA,IMP,IDA,IDA IEA,IEA,IEA,IEA,ISS IBA IEA	ABITRAM,ABL1,ADD1,ADD2,ADNP,AKT1S1,AKT3,ALOX15,ANAPC2,ARHGAP18,ARHGAP4,ARHGAP5,ARPC5L,ATP13A2,AVIL,BAIAP2,BAIAP2L1,BAIAP2L2,BBS4,BIN1,BLOC1S2,BORCS5,BORCS6,CAPZA2,CARMIL1,CCL21,CCL24,CCR7,CDC42EP1,CDC42EP3,COTL1,CRABP2,CSF3,CYFIP1,CYFIP2,DISC1,DMTN,DNM2,DSTN,EFNA5,EIF4G2,EPHA7,EPS8,ESAM,EVL,FAM49B,FCHSD1,FCHSD2,FGF13,FHOD3,GDI1,GOLGA4,GRB2,GSK3B,GSN,HAX1,HCLS1,HDAC6,HP1BP3,HSP90AA1,IQGAP3,KANK1,KCNN4,KDM1A,KDM6A,KIRREL1,L1CAM,LAMTOR5,LATS1,LIMK1,LRRC8A,MAP1B,MEGF8,MEGF9,MLST8,NAA80,NCK2,NCKAP1,NCKAP1L,NKX6-1,NTN1,P2RX7,PEX11A,PEX11B,PFN1,PICALM,PLEK,PLEKHG2,PLEKHH2,PLXNA3,POU4F2,PPP1R15A,PRKCD,PRKCE,PTEN,PTK2B,PYCARD,RAB11A,RAB21,RAB22A,RAB5A,RASA1,RB1CC1,RICTOR,RILP,RNF6,RPTOR,RTN4,RTN4R,RUFY3,SCIN,SEMA3B,SEMA3D,SEMA3G,SEMA4B,SEMA4C,SEMA4D,SEMA6A,SEMA6C,SEMA6D,SEMA7A,SH3BP1,SHANK3,SHTN1,SLC12A4,SLC12A6,SLC12A9,SLC9A3R1,SLIT1,SNX9,SPART,SPTAN1,SPTBN1,SRF,SSH1,SSH3,SVIL,SWAP70,TMOD2,TMOD4,TMSB15A,TMSB4X,TRIM46,TRIOBP,TRPV2,TWF1,ULK1,ULK2,VASP,VAV2,VAV3,VILL,WAS,WASHC2C,WDR1,WDR36,WNT5A,XK,ZFYVE27	9.72496
query_1	TRUE	6.02927e-05	197	6677	93	0.0139284	0.472081	GO:0051650	GO:BP	establishment of vesicle localization	21010	14559	GO:0051648, GO:0051649, GO:0051656	IMP,IDA IBA IEA,ISS IBA IEA,ISS IBA NAS IEA,ISS NAS IEA,ISS NAS IEA,ISS NAS IEA,IBA,IDA IMP IEA,ISS,ISS,ISS,ISS,IBA,ISS IEA,IDA ISS IEA,ISS IEA,IDA ISS IEA,IBA,IBA IEA,IBA,IMP IBA,TAS,IEA,IEA,IEA,NAS,ISS IBA IEA,NAS,NAS IEA,NAS IEA,IDA IBA,IBA,IDA,IMP IBA,IMP,IMP,IMP,TAS,IDA ISS IBA IEA,IMP,IEA,NAS,IBA IEA,IBA,IBA,IBA,IBA,IMP IBA NAS,IBA IEA,IBA IEA,IBA IEA,IMP,IBA,TAS,IEA,IMP NAS,IEA,IMP ISS IBA IEA,IMP IEA,IMP TAS NAS IEA,IEA,IMP IEA,IEA,IBA,IMP,IEA,TAS,IBA,IMP IBA,IDA IBA,ISS IEA,IDA IBA,IEA,IMP,IEA,IDA ISS TAS IEA,IMP IBA,IMP,IBA,NAS,NAS,NAS,NAS,NAS,NAS,ISS IBA IEA,IMP,IMP,ISS,IDA,IDA,IDA	ACTN4,AP1AR,AP3B1,AP3D1,AP3M2,AP3S1,AP3S2,ARFGAP3,ATP13A2,BBS2,BBS4,BBS5,BBS7,BICDL1,BLOC1S2,BLOC1S3,BLOC1S4,BLOC1S6,BORCS5,CCDC186,CDR2L,CEP19,CSNK1D,CTNNB1,DCTN1,DNM1,DNM2,DTNBP1,EXOC5,EXOC6,EXOC6B,FAM91A1,FBXW11,FNBP1L,FYCO1,HGS,HTT,IKBKG,KIF3B,KIF5B,LIMK2,MECP2,MLPH,MREG,MYO19,MYO1A,MYO1B,MYO1F,MYO5A,MYO7A,NDE1,NDEL1,PDCD6,PICALM,PINK1,PRKCZ,PRKN,PSEN1,RAB11A,RAB1A,RAB27A,RAB3A,RAB7A,RASGRP1,SAR1B,SDCBP,SEC16A,SNAP29,SNAP91,SPG11,STARD3,SYT11,TBC1D23,TCIRG1,TESK1,TFG,TMED10,TMED9,TOR1A,TRAK1,TRAPPC1,TRAPPC10,TRAPPC11,TRAPPC4,TRAPPC5,TRAPPC6A,TRIM46,TRIP11,VPS4B,WASL,WDR11,WIPI1,YKT6	9.7163
query_1	TRUE	6.55709e-05	137	6677	69	0.010334	0.50365	GO:0046165	GO:BP	alcohol biosynthetic process	21010	12553	GO:0006066, GO:0044283, GO:1901617	IDA IMP IBA IEA,IDA IMP IBA IEA,IDA,IDA,IMP,IDA IBA,IDA IEA,IDA,TAS IEA,IEA,IEA,IMP ISS TAS IEA,IMP IBA TAS IEA,IBA,IDA IBA TAS IEA,IDA IMP,TAS IEA,IDA,IMP,IDA IMP IBA IEA,IDA,ISS IEA,IDA,IDA IEA,TAS IEA,ISS,IDA IBA TAS,IEA,IEA,IEA,IDA IBA IEA,IBA,IBA IEA,IBA IEA,IDA IMP IBA TAS IEA,IEA,IMP IBA TAS,IEA,TAS,IBA,TAS IEA,NAS IEA,IDA IBA IEA,IDA,TAS IEA,IEA,IMP IBA IEA,IEA,IEA,IEA,IBA,IEA,IDA,IDA IBA TAS IEA,IBA,IBA,NAS IEA,IEA,ISS IEA,TAS IEA,IBA IEA,IDA,IMP IGI IBA,IBA TAS IEA,IDA IBA IEA,IDA IBA IEA,IDA,IBA,IDA IBA TAS IEA	ACER2,ACER3,BMP2,CD244,CLCN2,CYP27A1,CYP27B1,CYP2R1,CYP51A1,CYP7A1,DAB2,DHCR24,DHCR7,DHDDS,EBP,ERLIN1,FDPS,FGF2,G6PD,GCH1,GFI1,GOT1,GPER1,HMGCR,HMGCS1,HRH1,HSD17B7,IDI1,IMPA1,IMPA2,INSIG1,IPPK,ITPKA,ITPKC,LBR,LIPA,LSS,MAS1,MBTPS2,MOXD1,MSMO1,MVD,MVK,NFKB1,NSDHL,NTSR1,NUS1,P2RY1,PCBD1,PCBD2,PCK2,PLCG2,PLEK,PMVK,PPIP5K1,PPIP5K2,PRKAA1,PTAFR,PTK2B,PTS,QDPR,SCP2,SPHK1,SPR,SPTLC1,SPTLC2,SPTSSB,SRD5A3,TM7SF2	9.63238
query_1	TRUE	6.55709e-05	137	6677	69	0.010334	0.50365	GO:0043467	GO:BP	regulation of generation of precursor metabolites and energy	21010	11226	GO:0006091, GO:0031323	ISS IEA,IMP,IMP NAS,IGI,IMP,IEA,IMP,IEA,IBA,IBA,IEA,IEA,IDA,ISS IEA,IDA,IBA IEA,IDA IEA,ISS,ISS IEA,ISS,TAS,IDA IC IEA,IEA,IMP,IMP,IDA ISS IBA IEA,IDA IMP IEA,IMP NAS,IMP NAS,IMP,IMP,IEA,IBA,NAS,IMP,IBA,IMP,TAS,IMP,IDA,IDA,IMP,IMP,IEA,IDA TAS IEA,ISS IEA,IEA,IDA,ISS IEA,IBA,IBA IEA,ISS IBA,IBA IEA,IEA,IDA,ISS IEA,IMP,IGI,NAS,ISS,TAS,IMP IBA IEA,IMP,IMP IEA,IEA,IMP IBA IEA,IEA,IMP IEA,IMP	ABCD1,AK4,AKT1,APP,ARL2,BNIP3,CDK1,CISD1,COX7A2,COX7A2L,DDIT4,DNAJC15,DYRK2,EIF6,EP300,EPM2AIP1,FLCN,GHITM,GIT1,GRB10,GSK3B,HIF1A,IER3,IFNAR1,IFNLR1,INPP5K,INSR,IRS1,IRS2,ISCU,JMJD8,KAT2B,KHK,MLST8,NCOR1,NOA1,NOP53,NOS2,NUPR1,OAS1,OGT,P2RX7,PDE12,PHLDA2,PINK1,PNPT1,POMC,PPARA,PPIF,PPP1R3C,PPP1R3D,PPP1R3E,PPP1R3G,PPP2CA,PRELID1,PRKAA1,PRKAG2,PSEN1,RPTOR,RUBCNL,SELENOS,SHMT2,SLC25A33,SLC2A6,STAT3,TIGAR,TMEM135,UQCC2,ZBTB7A	9.63238
query_1	TRUE	6.74996e-05	200	6677	94	0.0140782	0.47	GO:0002520	GO:BP	immune system development	21010	1056	GO:0002376, GO:0048731	IEA,IEA,IEA,IEA,IEA,IEA,IEA,IEA,IEA,ISS IEA,IEA,IEA,IEA,IEA,IMP,IEA,IBA IEA,IEA,IEA,IEA,IMP,ISS IEA,ISS IEA,IEA,ISS IEA,IDA IEA,IEA,IEP,ISS IEA,IMP,IDA,ISS IEA,IEA,IDA,IEA,IEA,ISS IEA,IEA,ISS IEA,ISS IEA,IEA,IMP,IDA ISS IBA IEA,IEA,IMP IBA,ISS IEA,IEA,IEA,ISS IBA TAS IEA,IEA,IEA,IEA,IEA,IEA,IBA,IEA,IEA,IEA,IEA,IDA,IEA,IEA,ISS IEA,ISS IEA,ISS,IEA,NAS,ISS IEA,IBA IEA,IEA,IMP IEA,IEA,IMP ISS IBA IEA,ISS IEA,ISS IEA,IEA,IMP,IDA IBA NAS,ISS IEA,IEA,IEA,IEA,ISS IEA,IEA,IEA,IDA,IEA,ISS IEA,ISS IEA,IMP,IDA IBA,IEA,IEA,ISS IEA	ABL1,ADA,ADAR,APLF,ARTN,ASXL1,ATAD5,ATM,BARX1,BATF,BCL6,BRAF,CBLB,CCNB2,CD274,CD28,CD40,CRKL,CTC1,CTNNB1,CTNNBL1,CYREN,DCAF1,DCLRE1C,EXOSC6,FGF10,FLVCR1,FOXE1,HES1,HLA-B,HLA-E,HMCES,HOXB4,HSPD1,IL15,IL27RA,IRAK3,JARID2,KMT5B,KMT5C,LEF1,LGALS9,LIG4,LIPA,LRP5,LRRC17,LTB,LTBR,LYN,MAD1L1,MAFB,MAP2K1,MAPK1,MAPK3,MSH3,NBN,NDFIP1,NFKB2,NFKBIZ,NHEJ1,NKX3-2,NSD2,PARP3,PAXIP1,PDPN,PHLPP1,POLL,POLQ,PRKDC,PSEN1,PTPRC,RAF1,RAG1,RIPK3,RNF8,RO60,SBDS,SHLD1,SIX1,SMAD3,SRF,STAT6,SUPT6H,SWAP70,TBX21,TFRC,TGFB1,TGFBR1,TGFBR2,TNFAIP3,TNFSF13,TOX,TRAF3IP2,ZBTB1	9.60339
query_1	TRUE	6.83533e-05	162	6677	79	0.0118317	0.487654	GO:0009266	GO:BP	response to temperature stimulus	21010	3487	GO:0009628	IEA,ISS,IEA,IEA,IEA,TAS IEA,IEA,ISS IEA,IEA,TAS,IEA,TAS,IEA,IEA,IDA,IEA,IEA,IEA,IEA,TAS,TAS,TAS,ISS IEA,TAS,IMP,ISS TAS,ISS TAS,ISS TAS,ISS TAS,IMP ISS TAS IEA,IEA,TAS,TAS,ISS,NAS,TAS,TAS,IDA IEA,ISS IBA IEA,IBA IEA,IDA IMP,ISS,IDA IMP,ISS,IEA,IDA,IDA,IEA,IEA,IEA,IEA,TAS,IDA,IEA,NAS,NAS,IEA,IDA,IEA,IEA,IDA,IEA,TAS,IBA,IBA IEA,IEA,IDA,IEA,NAS,IEA,IEA,IEA,IDA,IEA,IDA IEA,IDA,IBA,IEA,IEA	ACADM,ACOT11,ADORA1,ADRB1,ADRB2,AKT1,ALDH18A1,APPL2,ARPP21,ATM,CDKN1A,CREBBP,CXCL10,CXCR4,DHX36,DNAJA1,DNAJA2,DNAJA3,DNAJA4,DNAJB4,DNAJB6,DNAJC2,DNAJC3,DNAJC7,EIF2AK3,EIF2B1,EIF2B2,EIF2B3,EIF2B4,EIF2B5,EIF2S1,EP300,ERO1A,FOXO1,GLRX2,GMPR,GSK3B,HIKESHI,HSP90AA1,HSP90AB1,HSPA1A,HSPA2,HSPA6,HSPD1,HTR1B,HTRA2,IL1A,IRAK1,LIPA,LRP11,LYN,MAPKAPK2,MICB,NF1,NFKBIA,NOS3,NTSR1,PDCD6,PRKAA1,PTGS2,RBBP7,RNF34,SIRT1,SLC25A27,SLC27A1,SLC9A1,SLU7,TFEC,THBS1,THRA,TMEM135,TP53INP1,TPR,TRPM8,TRPV1,TRPV2,UCP2,WDR47,ZNF516	9.59082
query_1	TRUE	6.95077e-05	755	6677	297	0.0444811	0.393377	GO:0034330	GO:BP	cell junction organization	21010	8964	GO:0016043	IEA,IEA,ISS,IMP ISS IEA,ISS IEA,IDA IMP,IMP,IEA,IDA IBA IEA,IEA,IEA,ISS,IEA,IMP,ISS TAS,IBA IEA,IEA,IEA,IEA,IEA,ISS IEA,IEA,ISS,ISS,IDA IMP IGI IEA,IDA IMP,ISS,IEA,IDA IMP,IMP IEA,IBA,ISS,IBA,IEA,IEA,IEA,IEA,ISS IEA,IBA,IBA,IMP,IDA IMP,IEA,ISS IEA,TAS,IBA,IEA,ISS IEA,ISS IBA IEA,IBA,IBA,ISS IEA,IEA,IMP ISS IBA IEA,IBA,IMP ISS IBA IEA,IBA,IBA IEA,IBA IEA,IEA,IMP IGI,IEA,ISS IEA,IEA,IEA,IMP,IBA IEA,IEA,NAS IEA,IMP IEA,ISS IEA,ISS IC IEA,ISS,IBA IEA,IEA,IDA,ISS IEA,IMP TAS,ISS IEA,IEA,IDA ISS,ISS IBA TAS IEA,IEA,ISS IEA,IDA ISS IEA,NAS,IDA IBA,IEA,IMP,IMP,IEA,IDA IEA,IEA,IEA,IEA,IMP,IEA,ISS IEA,IEA,IBA,IMP,IMP,ISS IEA,IMP,IGI,IMP ISS IEA,ISS IEA,IEA,ISS IEA,IMP IBA IEA,ISS TAS IEA,TAS IEA,TAS IEA,ISS IEA,IDA IEA,IEA,IDA IEA,IEA,IDA IMP IBA,IEA,IBA IEA,IEA,IEA,ISS IEA,IEA,IEA,ISS IEA,IEA,IMP,IDA,IEA,ISS,ISS IEA,IEA,TAS,ISS,IDA IMP IEA,IEA,IMP,ISS IBA IEA,IDA IBA,IEA,IEA,ISS IEA,ISS IBA IEA,IBA IEA,IBA IEA,ISS IEA,ISS IBA IEA,ISS IBA IEA,ISS IBA,IEA,ISS,ISS IEA,IEA,ISS,ISS IEA,ISS IEA,ISS,IEA,IBA,ISS IEA,IEA,IEA,IEA,IBA TAS IEA,IDA IMP IEP,IMP,IEA,IEA,IEA,IGI IEA,IEA,IEA,IEA,IBA,IEA,IMP IEA,IMP,IEA,ISS,ISS IEA,TAS,IEA,TAS,TAS,TAS,TAS,TAS,TAS,TAS,IEA,IBA IEA,ISS,IMP,IEA,ISS IBA,ISS IEA,ISS,IMP,TAS,ISS IBA IEA,IDA IBA IEA,ISS IEA,IBA,IBA,IBA,IBA,IBA,IMP,IEA,IMP,IGI IEA,IMP ISS,IEA,IBA,IEA,IDA IMP IBA,IMP,ISS NAS IEA,IMP,IBA IEA,ISS IEA,IDA IMP,IMP IEA,IMP,IMP,IDA ISS IEA,IEA,ISS,IEA,IMP,IEA,ISS IEA,IEA,ISS,IMP,ISS IEA,IEA,ISS,IEA,IEA,IEA,ISS IEA,TAS,ISS,IDA IMP ISS IBA IEA,IDA IMP IBA IEA,IDA,IMP IEA,IMP,IBA IEA,IBA IEA,IEA,IEA,IMP ISS IEA,IEA,IDA,IDA,IEA,IEA,IEA,IEA,NAS,IEA,IEA,IDA IBA,ISS IBA,IDA,ISS IEA,TAS,IMP ISS IBA IEA,IBA,TAS NAS IEA,TAS,ISS,IMP,IEA,IMP ISS IEA,IEA,IEA,IBA,IBA,IMP NAS,IMP,IEA,IEA,ISS IEA,IDA,IDA IMP TAS IEA,IDA IMP,ISS,ISS IEA,IMP ISS IEA,IEA,ISS IEA,IEA	ABHD17A,ABHD17C,ABI2,ABL1,ACE,ACTB,ACVRL1,ADAM10,ADD1,ADD2,ADGRB3,ADGRL1,ADNP,AFDN,AGRN,AJM1,AJUBA,AKT1,AMIGO1,AMIGO2,ANAPC2,ANK2,ANK3,APBB2,APP,APPL1,ARF1,ARF4,ARHGAP39,ARHGAP6,ARHGEF9,ARL2,ARVCF,ASAP1,BAIAP2,C1QB,C1QL1,C3,CACNB1,CACNB3,CAMK1,CAMSAP3,CAP2,CAPRIN2,CAST,CBLN3,CCM2,CD9,CDH2,CDH22,CDH24,CDK5R1,CHMP2B,CLDN1,CLDN23,CLDN5,CLDN7,CLSTN1,CLSTN2,CNTN5,CORO1C,CORO2B,CRIPT,CRK,CRKL,CSF1R,CSK,CTBP2,CTNNA1,CTNNB1,CUX2,CX3CR1,CXADR,CYFIP1,DAG1,DAPK3,DBNL,DCTN1,DHX36,DISC1,DLC1,DLG4,DMPK,DMTN,DNAJA3,DNER,DST,DTNBP1,DUSP3,ECT2,EEF2K,EFNA5,EFNB2,EGLN1,EPB41L5,EPHA2,EPHA7,EPHB2,ERBB2,ERC1,ESAM,F11R,FARP1,FBF1,FCGR2B,FERMT2,FGF13,FILIP1,FLCN,FLOT1,FYN,FZD1,FZD5,GABRA2,GABRG2,GDNF,GJB2,GLRB,GPHN,GRID1,GRIPAP1,HDAC6,HIPK1,HOMER1,HSPA8,ICAM5,IGF1R,IGSF9,IKBKB,IL1B,INA,INSR,IRX3,ITGA2,ITGA6,ITGAM,ITGB4,ITPKA,KIRREL1,KIRREL3,L1CAM,LAMA5,LARGE1,LDB1,LGI2,LIMS2,LRFN4,LRP8,LRRC4B,LSR,LZTS3,MAP1B,MAP4K4,MAPRE2,MECP2,MEF2C,MESD,MICALL2,MTMR2,NECTIN1,NEDD4,NEURL1,NF1,NF2,NFIA,NLGN4Y,NOS1AP,NPHP4,NPTN,NRP2,NTN1,NTNG1,NTNG2,NUMB,NUMBL,OCEL1,OGT,OPHN1,PAK2,PALM,PARD3,PARD6A,PARD6B,PCDH8,PCDHB13,PCDHB14,PCDHB16,PCDHB2,PCDHB5,PCDHB6,PCDHB9,PCDHGC3,PCLO,PDLIM5,PECAM1,PFN1,PICK1,PIK3R1,PIN1,PIP5K1A,PIP5K1C,PKP4,PLEC,PLXNB2,PPFIA1,PPFIA3,PPFIA4,PPFIBP1,PPFIBP2,PPM1F,PRICKLE1,PRTN3,PSEN1,PTEN,PTK2B,PTK7,PTPN13,PTPRF,PTPRJ,PTPRO,RAB29,RAB3A,RAB8B,RAC3,RAP1B,RAPGEF1,RAPGEF2,RCC2,RHOB,ROBO2,ROR2,S100A10,SDCBP,SEMA4D,SEPTIN11,SFRP1,SH3BP1,SHANK1,SHANK3,SIPA1L1,SIX1,SLC1A1,SLC25A46,SLC8A2,SLC9A1,SLIT1,SLITRK2,SLITRK4,SLK,SMAD3,SNAI1,SNCB,SNCG,SORT1,SPG11,SRC,SRF,SRGAP2,SRGAP2C,SSH1,STAU1,STAU2,STK38L,STRN,SVEP1,SYNGAP1,SYNPO,TBCD,TGFB3,TGFBR1,THBS1,THY1,TJP3,TLN1,TLN2,TLR2,TNS1,TPBG,TREM2,TUBA1A,TUBB,UNC13A,UNC13B,VCL,VMP1,WASF1,WASF2,WASL,WDR1,WNT5A,YWHAZ,ZC4H2,ZDHHC12,ZDHHC2,ZMYND8,ZNF703,ZNF804A	9.57407
query_1	TRUE	6.95762e-05	53	6677	33	0.00494234	0.622642	GO:0019083	GO:BP	viral transcription	21010	5822	GO:0016032, GO:0019080	IDA,IDA,IDA,IDA NAS,IDA ISS,IMP,IDA,IDA IMP,IMP,IMP,IDA,IDA,IDA,IDA,IDA,IDA,IDA,IGI,IMP,IDA,IDA,IDA,IDA IEA,IDA NAS,IDA,IDA,IDA,IDA,IEA,IDA,IDA,IC,IMP	BRD4,CCL3,CCL4,CCNT1,CCNT2,CHD1,EP300,GTF2B,HDAC1,HEXIM1,HMGA2,IFITM3,INPP5K,JUN,LEF1,MID2,MON1B,NUCKS1,SMARCB1,SP1,SP100,TAF11,TARBP2,TFAP4,TRIM13,TRIM21,TRIM32,TRIM62,TRIM8,UBP1,USF1,USF2,ZNF639	9.57309
query_1	TRUE	6.95762e-05	53	6677	33	0.00494234	0.622642	GO:2001238	GO:BP	positive regulation of extrinsic apoptotic signaling pathway	21010	27524	GO:0097191, GO:2001235, GO:2001236	IDA IBA IEA,IMP IBA,IEA,IMP IBA,IEA,IDA IBA,ISS,IMP,ISS IEA,IDA,IEA,IBA,IMP,IEA,IMP,IEA,IMP,IMP,IEA,IDA,IEA,IMP IEA,IDA IEA,IEA,IEA,IEA,IDA,IMP,ISS IEA,ISS,IDA IBA IEA,IMP,ISS IEA	BCL10,BID,CTNNA1,CYLD,FAF1,G0S2,GPER1,HTRA2,HYAL2,INHBA,ITM2C,LTB,LTBR,NF1,PAK2,PDIA3,PML,PTEN,PTPRC,PYCARD,RBCK1,RIPK1,SFRP1,SKIL,STK3,STK4,THBS1,TIMP3,TLR4,TLR6,TNFSF10,TRAF2,WWOX	9.57309
query_1	TRUE	7.30231e-05	101	6677	54	0.00808746	0.534653	GO:1901222	GO:BP	regulation of non-canonical NF-kappaB signal transduction	21010	22153	GO:0038061, GO:1902531	IMP,ISS IEA,IEA,IMP IGI,IEA,IEA,IDA,ISS,IDA,IMP,ISS IEA,IDA,IEA,IMP ISS IEA,IEA,IEA,IDA,TAS,IMP,ISS,IMP,IBA IEA,IEA,ISS IEA,IMP,NAS,IDA,IDA IEA,IGI,IDA,IMP,IMP,ISS IEA,IMP,IEA,IDA,IMP IBA IEA,IPI,IEA,IDA IMP IGI,IEA,IDA,IMP,IMP IBA,IMP,IMP,IDA,IDA,IDA,IMP IGI,IMP,IEA,IDA,ISS IEA	ACTN4,ADGRG3,AGO3,APP,BIRC2,CALR,CCL19,CD86,CYLD,EGFR,EIF2AK2,EP300,FBXW11,IFI35,IL18,IL18R1,IL1B,IL23A,IRAK1,LAPTM5,LGALS9,LIME1,LITAF,MMP8,NFAT5,NFKBIA,NLRC3,NLRP12,NLRP2,NMI,NOD1,PDCD4,PHB,PPM1A,PRDX1,PTP4A3,PTPN22,PYCARD,RBCK1,RELA,RIPK1,RPS3,RTKN2,SASH1,SPHK1,TERF2IP,TLR2,TLR4,TLR7,TMSB4X,TRADD,TREM2,TRIM56,ZC3H12A	9.52473
query_1	TRUE	7.47729e-05	180	6677	86	0.01288	0.477778	GO:0000725	GO:BP	recombinational repair	21010	210	GO:0006281, GO:0006310	IDA,IDA,IDA,IMP,IMP,IEA,IDA,IDA IBA NAS,IDA,IDA,IDA,IDA,IDA,IMP IBA,IMP,IDA,IBA,IBA,IDA,IMP,IBA,IMP IEA,IDA,IDA IEA,IMP,IDA,IDA,IDA,IBA,IBA,IBA,IMP IBA NAS IEA,IBA,IDA,IDA,IDA,IDA IBA,IDA IMP IBA,IBA,IBA NAS,NAS,IMP IBA,IDA,IMP IBA IEA,IMP,IDA IEA,IMP IBA,IMP,IMP,IBA,IDA IMP IBA TAS IEA,IDA IMP IBA NAS,IMP IBA IEA,IMP IBA,IMP IBA,IDA IBA IEA,IBA,IBA,IDA IMP,IMP IBA,IDA IBA,IDA,IMP IBA NAS,IDA,IDA,IDA,IMP,IMP IBA IEA,IDA IBA,NAS,NAS,IMP IBA NAS IEA,IBA NAS,IMP,IDA IMP IBA,IMP IBA,ISS IEA,IDA IMP IBA,IDA,IMP,IDA,IDA,IMP IBA IEA,IMP IBA,IMP IEA,IMP	ABL1,ACTB,ACTL6A,AP5Z1,ARID2,ATM,AUNIP,BLM,BRD8,CHEK1,DMAP1,EP400,EPC2,ERCC4,ERCC6,EXD2,FANCB,FANCM,FIGNL1,GEN1,GINS4,HELB,INTS3,KAT5,KDM1A,KLHL15,KMT5A,MBTD1,MCM3,MCM5,MCM6,MCM8,MCMDC2,MMS19,MORF4L1,MORF4L2,MRE11,NABP1,NBN,NSMCE1,NSMCE4A,NUCKS1,PARP1,PARPBP,POLL,POLQ,PPP4C,PPP4R2,PSMD14,RAD21,RAD51,RAD51AP1,RAD51B,RAD51C,RAD51D,RAD54B,RECQL4,REV3L,RFWD3,RHNO1,RMI1,RNF169,RPA1,RUVBL1,RUVBL2,SETD2,SFPQ,SFR1,SHLD1,SLF1,SLF2,SMC5,SMC6,SMCHD1,SPIDR,SWSAP1,TERF2IP,TONSL,UBQLN4,USP51,WAS,WRAP53,XRCC2,XRCC3,ZFYVE26,ZMYND8	9.50105
query_1	TRUE	7.7486e-05	308	6677	135	0.0202187	0.438312	GO:0060326	GO:BP	cell chemotaxis	21010	15270	GO:0006935, GO:0016477, GO:0070887	ISS,IMP,ISS IEA,IMP,ISS IBA IEA,IMP,IDA IBA,IEA,IMP NAS,IMP,IMP,IMP,IEA,IDA IEA,IMP,IMP,IMP ISS IEA,IDA IBA,IDA IBA IEA,IBA,IDA IBA IEA,IDA IBA IEA,IDA IBA,IDA ISS IBA IEA,IBA,IBA IC,IDA IBA,IDA ISS IBA IC IEA,IBA,IDA IBA,IBA,IDA IBA IC,IBA,TAS,IDA ISS IC IEA,ISS IEA,ISS IEA,IDA,IEA,IEA,IGI,ISS IEA,IMP,IBA,IDA IMP IBA IEA,IDA ISS IBA IEA,IBA IEA,IBA IEA,ISS IBA,IDA IGI IBA TAS IEA,IDA IBA TAS IEA,TAS,ISS IEA,IMP,IMP,IMP,IMP,IMP,IBA,ISS IEA,IDA IGI NAS,IDA,IMP,IEA,IEA,ISS IEA,IMP,IBA IEA,IEA,IEA,IEA,TAS IC,IEA,IDA,IDA,IDA,IMP,IMP IEA,IMP,IGI,IGI,IMP,IMP,IEA,IDA ISS IEA,IDA,IEA,IMP IBA IEA,IMP,ISS IEA,ISS IEA,IDA,IBA,TAS,TAS,IDA IBA IEA,IMP,TAS,IEA,IDA,IBA,IDA IMP,IDA,IMP,IMP,IMP IGI,ISS IEA,IMP,IMP IEA,IMP,ISS IEA,IEA,IEA,IDA,IDA IBA,IMP,IEA,IEA,ISS IEA,ISS,ISS IEA,IMP IBA,IEA,IDA,IDA ISS,IDA,ISS,IEA,IDA,IDA,IEA,IEA,IEA,IDA IBA,IMP	ABCC1,ADAM10,ADAM8,ADGRE2,AKIRIN1,ALOX5,ANXA1,ARHGEF5,AZU1,BCAR1,BIN2,BSG,C3AR1,C5,C5AR2,CALR,CAMK1D,CCL1,CCL13,CCL18,CCL19,CCL2,CCL20,CCL21,CCL22,CCL23,CCL24,CCL3,CCL3L1,CCL4,CCL4L2,CCL7,CCL8,CCR5,CCR7,CD74,CH25H,CREB3,CRK,CRKL,CSF1R,CX3CR1,CXADR,CXCL1,CXCL10,CXCL13,CXCL16,CXCL2,CXCL3,CXCL8,CXCR2,CXCR4,CYP7B1,DPP4,DUSP1,EGR3,ELMO2,EPHA2,FCER1G,FFAR2,FGF2,FGFR1,GAB1,GPR18,GPSM3,HSD3B7,HSPB1,IL16,IL17RA,IL1B,IL23A,IL6,ITGA9,ITGB2,KLRK1,LEF1,LGALS9,LPAR1,LYN,MAPK1,MAPK3,MCU,MET,MST1,NCKAP1L,NOTCH1,NUP85,OXSR1,P2RX4,PARVA,PDE4B,PDGFB,PGF,PIK3CD,PIK3CG,PIKFYVE,PIP5K1A,PIP5K1C,PLEC,PLXNB3,PPBP,PPIA,PPIB,PRKCD,PRKCQ,PRKD2,PTK2B,PTPRO,RAC2,RHOG,RIPOR2,RPL13A,S1PR1,SBDS,SCG2,SERPINE1,SLAMF1,SLC37A4,SLC8B1,SRP54,STAP1,STK39,SWAP70,SYK,THBS1,THBS4,TIRAP,TMEM102,TMSB4X,TNFAIP6,TPBG,VAV3,VCAM1,VEGFB,WNT5A	9.46541
query_1	TRUE	7.80639e-05	118	6677	61	0.00913584	0.516949	GO:0032479	GO:BP	regulation of type I interferon production	21010	7954	GO:0001817, GO:0032606	ISO IEA,ISO IEA,IMP,IMP,TAS,IMP,IDA ISS IEA,IMP,IDA IMP,IDA,IDA IBA IEA,IDA IMP TAS,IDA,IMP,IMP,IMP ISS IEA,IDA ISS TAS IEA,IDA IMP TAS IEA,IDA,IDA IMP,IDA,IMP,ISS,IEA,ISS,IEA,IMP,TAS,IEA,IMP,IDA,IMP,IMP IEA,IMP,ISS IEA,IMP,IMP,NAS,IDA,IDA,ISS,IDA,IEA,IDA,IDA TAS IEA,IDA IEA,ISS,ISS,ISS IEA,IDA IEA,IDA ISS IEA,IDA,IEA,TAS,IEA,ISS TAS,IDA IEA,IDA,IDA,IDA,IBA IEA	ATG12,ATG5,CACTIN,CHUK,CYLD,DHX36,DHX58,FLOT1,G3BP1,HSP90AA1,HSPD1,IFIH1,IKBKE,ILRUN,IRAK1,IRF1,IRF3,IRF7,ISG15,MAVS,MORC3,MYD88,NLRC3,NLRX1,NMB,NMI,OAS1,OTUD5,PLCG2,POLR3C,POLR3D,POLR3G,PTPN22,PYCARD,RAB2B,RELB,RIOK3,RIPK2,RNF26,SETD2,SIRPA,STAT1,SYK,TANK,TBK1,TICAM1,TIRAP,TLR2,TLR4,TLR7,TRAF3,TRAF3IP3,TRAIP,TRIM21,TRIM38,TRIM56,TRIM65,XAF1,XIAP,ZC3HAV1,ZCCHC3	9.45798
query_1	TRUE	7.80639e-05	165	6677	80	0.0119814	0.484848	GO:0006473	GO:BP	protein acetylation	21010	2245	GO:0043543	IDA,IDA NAS,IDA IBA NAS,IEA,IMP,IDA IBA IEA,IDA NAS,IDA NAS,IDA IBA NAS,IMP,IDA IBA TAS IEA,IMP,NAS,NAS,IDA IBA NAS IEA,IDA ISS,IDA IBA TAS IEA,IDA IBA NAS,IDA NAS,NAS,IDA IMP,IDA,ISS,ISS,ISS,IDA IBA,TAS IEA,IEA,IDA,IDA,IDA,IDA,IDA IBA,IDA ISS IBA,IDA IBA NAS IEA,IDA ISS IBA TAS NAS IEA,IDA NAS IEA,IMP IEA,ISS IEA,IDA ISS,IDA NAS,IDA,IEA,IDA IBA NAS,IDA IBA NAS,IDA IBA,IDA ISS IBA NAS,IDA IBA,IDA IBA NAS IEA,NAS,IBA,IDA IMP TAS,IDA IBA,IDA IBA,IDA,IDA,IBA,IEA,IDA,IEA,IDA,ISS IEA,IDA IBA NAS,IDA IBA NAS,TAS,IDA IMP,NAS,IEA,IEA,ISS IEA,NAS,NAS,IDA NAS,IDA,IDA IBA NAS,IMP,IEA,ISS IEA,IDA NAS,IDA ISS	AANAT,ACTB,ACTL6A,ARID5A,ARRB1,ATAT1,ATXN7,ATXN7L3,BRD8,CEP295,CREBBP,CTBP1,DDX21,DEK,DMAP1,DR1,EP300,EP400,EPC2,ERCC6,ESCO1,FAM161A,FLCN,FOXO1,GSK3B,GTF2B,HAT1,HDAC6,ING4,JADE1,JADE2,JADE3,KANSL2,KAT14,KAT2A,KAT2B,KAT5,KLF15,LDB1,MBIP,MBTD1,MCRS1,MECP2,MORF4L1,MORF4L2,MSL3,NAA16,NAA25,NAA30,NAA38,NAA40,NAA50,NAA60,NAA80,NAT10,NFYB,NOC2L,NUPR1,OGT,PML,POLE3,PRKAA1,RUVBL1,RUVBL2,SET,SIRT1,SMARCA5,SMC5,SMO,SPHK1,SUPT20H,TADA1,TAF12,TAF6,TAF9,TAOK1,TGFB1,TWIST1,USP22,WDR5	9.45798
query_1	TRUE	7.80639e-05	118	6677	61	0.00913584	0.516949	GO:0032606	GO:BP	type I interferon production	21010	8022	GO:0001816	ISO IEA,ISO IEA,IMP,IMP,TAS,IMP,IDA ISS IEA,IMP,IDA IMP,IDA,IDA IBA IEA,IDA IMP TAS,IDA,IMP,IMP,IMP ISS IEA,IDA ISS TAS IEA,IDA IMP TAS IEA,IDA,IDA IMP,IDA,IMP,ISS,IEA,ISS,IEA,IMP,TAS,IEA,IMP,IDA,IMP,IMP IEA,IMP,ISS IEA,IMP,IMP,NAS,IDA,IDA,ISS,IDA,IEA,IDA,IDA TAS IEA,IDA IEA,ISS,ISS,ISS IEA,IDA IEA,IDA ISS IEA,IDA,IEA,TAS,IEA,ISS TAS,IDA IEA,IDA,IDA,IDA,IBA IEA	ATG12,ATG5,CACTIN,CHUK,CYLD,DHX36,DHX58,FLOT1,G3BP1,HSP90AA1,HSPD1,IFIH1,IKBKE,ILRUN,IRAK1,IRF1,IRF3,IRF7,ISG15,MAVS,MORC3,MYD88,NLRC3,NLRX1,NMB,NMI,OAS1,OTUD5,PLCG2,POLR3C,POLR3D,POLR3G,PTPN22,PYCARD,RAB2B,RELB,RIOK3,RIPK2,RNF26,SETD2,SIRPA,STAT1,SYK,TANK,TBK1,TICAM1,TIRAP,TLR2,TLR4,TLR7,TRAF3,TRAF3IP3,TRAIP,TRIM21,TRIM38,TRIM56,TRIM65,XAF1,XIAP,ZC3HAV1,ZCCHC3	9.45798
query_1	TRUE	7.84803e-05	160	6677	78	0.0116819	0.4875	GO:0061572	GO:BP	actin filament bundle organization	21010	16348	GO:0007015	IMP,IDA,IDA,IMP,IMP,IMP,IMP,IMP IBA,ISS IBA IEA,IBA,IBA,IEA,IEA,IMP IEA,IMP,ISS,IMP,IEA,IDA,IDA IBA TAS,ISS IEA,ISS IEA,ISS IEA,IMP IBA,IMP,IMP,IMP IBA,IMP,IDA,IDA IMP,IDA,IMP,IMP,IMP ISS IBA IEA,IDA IBA IEA,ISS IEA,IDA,IBA,ISS IEA,IMP,IMP,IMP,ISS,IMP IBA,IMP IBA IEA,ISS IEA,IDA,IMP IEA,IDA,IDA IMP IGI,IDA,IEA,IMP,IBA IEA,IDA,IBA,IMP,IEA,ISS,ISS IEA,IEA,ISS,TAS,IEA,IMP ISS,IMP ISS IEA,IMP,IEA,IMP,IEA,ISS IBA,ISS IBA TAS IEA,IDA,ISS IEA,IEA,IMP IGI,IMP,IEA	ABL1,ADD1,ADD2,ARAP1,ARHGAP6,ARHGEF5,ARRB1,ASAP3,BAIAP2,BAIAP2L1,BAIAP2L2,BBS4,BRAF,CARMIL1,CCDC88A,CD47,CGNL1,CORO2B,DLC1,DMTN,DPYSL3,EPHA1,EPS8,ESPN,EVL,F11R,FAM171A1,FERMT2,FHDC1,FHOD1,INPP5K,ITGB5,KCTD13,LCP1,LIMK1,LPAR1,MET,MICAL1,MYO1B,NF2,PAK1,PAK2,PAWR,PFN1,PHACTR1,PIK3R1,PLEK,PPFIA1,PPM1E,PPM1F,PRKN,PTK2B,PXN,RFLNB,RGCC,RHPN1,S100A10,S1PR1,SFRP1,SHANK1,SHANK3,SHTN1,SLC9A1,SMAD3,SPIRE1,SPIRE2,SRC,SRF,STMN1,SWAP70,SYNPO,TESK1,TGFB3,TGFBR1,TTC8,WAS,WASF2,ZEB2	9.45266
query_1	TRUE	7.84803e-05	160	6677	78	0.0116819	0.4875	GO:0051494	GO:BP	negative regulation of cytoskeleton organization	21010	14437	GO:0007010, GO:0010639, GO:0051493	IDA IBA,IDA IBA,IMP,IMP,IMP,IDA IBA IEA,IMP,IBA IEA,IEA,IBA IEA,IBA,IBA IEA,ISS IEA,IDA IEA,ISS IBA IEA,IMP,IDA,IBA IEA,IEA,IDA,IEA,ISS IEA,IDA,ISS IEA,IMP,IMP,ISS IEA,IEA,IBA,IMP ISS IBA TAS IEA,IEA,ISS IEA,IDA,IDA IBA IEA,IDA,IDA,IMP,IEA,IMP IEA,IDA,IEA,IEA,IMP,IDA IMP,ISS,ISS IEA,ISS IBA IEA,IMP IEA,ISS IEA,IDA,IMP,IBA,IEA,IMP IBA IEA,ISS IEA,IEA,IEA,IEA,IBA IEA,IBA IEA,IMP IEA,IBA,IEA,IMP,IDA,IEA,IEA,IBA,IDA IBA,IDA,NAS,IMP,ISS IBA IEA,IBA IEA,IMP,IMP,IDA,IEA	ADD1,ADD2,ARAP1,ARHGAP6,ARHGEF2,ARPIN,ATXN7,AVIL,BBS4,BMERB1,CAMSAP2,CAPZA2,CARMIL1,CCNF,CDK5RAP2,CGNL1,CIB1,CKAP2,CORO2B,DLC1,DMTN,DYRK1A,EML2,EPS8,F11R,FAM49B,FGF13,FHOD3,GMFB,GSN,HDAC6,HDGFL3,INPP5K,KANK1,KAT2A,KAT2B,KATNB1,MAP1B,MDM1,MET,MID1,NUBP1,PAK2,PFN1,PICK1,PIK3R1,PLEKHH2,PPFIA1,PRKCD,PRKN,RBM14,RHPN1,S1PR1,SCIN,SHANK1,SHANK3,SPTAN1,SPTBN1,SSH1,SSH3,STMN1,SVIL,SWAP70,TAOK1,TBCD,TMOD2,TMOD4,TMSB15A,TMSB4X,TPX2,TRIOBP,TUBB4A,TWF1,VILL,WAS,WASF2,WASHC2C,WDR47	9.45266
query_1	TRUE	7.86327e-05	397	6677	168	0.025161	0.423174	GO:0052547	GO:BP	regulation of peptidase activity	21010	14860	GO:0030162, GO:0051336	IMP,IMP,IEA,IMP ISS IEA,IMP,IEA,IDA IEA,IMP IGI,IEA,IMP,IDA,IMP,IDA,IDA ISS IBA IEA,IDA IEA,IMP,IMP IEA,NAS,TAS,IBA IEA,IMP IEA,TAS,TAS,IEA,IEA,IEA,IDA IEA,IDA IBA,IBA,IEA,IMP IBA IEA,IMP,IEA,IBA IEA,IMP,IDA IBA IEA,IDA IBA IEA,IDA IEA,IDA IEA,IDA,IDA,IDA IBA IEA,IBA,IBA,IBA,IBA,IDA IBA,IDA,IDA IBA,IDA,IBA TAS IEA,IDA,IDA,IDA,IDA,IEP,ISS,ISS IEA,IDA,IDA,IMP IBA,ISS IEA,IDA,ISS,IEA,ISS,IMP,IMP IBA,IMP ISS,IMP,IMP,IDA IBA,IDA,NAS,IDA IMP,IDA IMP,IDA,IMP,ISS IEA,IDA,IDA IEA,IMP,IMP,IMP,ISS IEA,IDA,NAS,IDA,IEA,IEA,IDA,IGI IC,IDA,IEA,IDA IMP IGI,IDA IBA NAS,IDA,IEA,IDA,IDA IBA,IDA,IDA,IEA,IDA IEA,IEA,IEA,IMP ISS IEA,IDA IBA IEA,TAS,IMP,IEA,IDA,IDA IBA IEA,IDA,IMP,IMP,IMP,IBA,IBA,IEA,IDA IMP IBA NAS IEA,IMP,TAS,IEA,IMP,IDA ISS IBA IEA,IMP IBA,IEA,IDA,IMP IBA,IMP,IMP,IDA,IDA,IMP,IBA IEA,IDA IBA IEA,IDA IBA IEA,IBA IEA,IDA IBA IEA,IDA IBA IEA,IBA IEA,IBA,IBA IEA,IMP,IMP,IEA,IMP,IDA,IEA,IMP IEA,IEA,IMP,IMP,IGI,IMP,IMP,IEA,IEA,IEA,IDA,IDA IBA IEA,IDA IBA IEA,ISS IBA IEA,IEA,IDA,IDA IBA,IDA IEA	ACER2,ACVR1C,AKIRIN2,AKT1,ANP32B,ANTXR1,APAF1,APH1B,APP,ARL6IP5,ASPH,ATP13A2,ATP2A3,BAD,BAK1,BCAP31,BCL10,BCL2L13,BEX3,BID,BIN1,BIRC2,BIRC3,BIRC5,BIRC6,BIRC7,CARD16,CASP10,CASP2,CASP8AP2,CAST,CD44,COL6A3,CRADD,CRB2,CST3,CST7,CSTA,CSTB,CTSB,CTSD,CTSH,CTSK,CTSL,CTSS,CTSV,CYFIP2,DAPK1,DELE1,DHCR24,DIABLO,DLC1,DNAJA3,DNAJB6,ECM1,EGLN3,EIF2AK3,EPHA7,F3,FAM162A,FAS,FNIP1,FURIN,FYN,GPC3,GPER1,GPX1,GRAMD4,GRN,GSN,HDAC1,HIP1,HSPD1,HSPE1,HTRA2,IFI16,IFT57,IGBP1,JAK2,KLF4,LAMTOR5,LAPTM5,LGALS9,LYN,MAP2K5,MAP3K5,MAPK12,MEFV,MGMT,MICAL1,MYC,NDUFA13,NKX3-1,NLE1,NLRC4,NLRP12,NLRP2,NLRP3,NOD1,NOL3,NRDC,PAK2,PAPLN,PDCD6,PEBP1,PI15,PICALM,PIDD1,PINK1,PLAUR,PML,PPARG,PPM1F,PRELID1,PRR7,PSMA3,PSMB8,PSME1,PSME2,PTGS2,PYCARD,RACK1,RAF1,RAG1,RCN3,RECK,RFFL,RHBDF2,RIPK2,RNF34,ROBO1,RPS3,RPS6KA1,RPS6KA3,SENP1,SERPINA1,SERPINB1,SERPINB4,SERPINB7,SERPINB8,SERPINE1,SERPING1,SERPINH1,SERPINI1,SH3RF1,SIAH2,SIMC1,SIRT1,SLC11A2,SLC1A1,SMAD3,SPINT2,SRC,ST18,STAT3,SYK,TANK,TFAP4,TFPI,TFPI2,THBS1,TIMP1,TIMP2,TIMP3,TMED10,TNFSF10,TNFSF15,XIAP	9.45072
query_1	TRUE	7.89223e-05	106	6677	56	0.008387	0.528302	GO:0006892	GO:BP	post-Golgi vesicle-mediated transport	21010	2587	GO:0048193	IMP,IMP,IMP IBA,IDA IBA IEA,IBA,IBA,IEA,IEA,IDA IMP IBA TAS,IMP,IMP IBA,IMP ISS IEA,IMP,IDA IBA IEA,IMP,IMP IBA,IMP IBA IEA,IDA,TAS,ISS IEA,ISS IEA,IBA TAS,IBA,IBA,IMP,IDA IBA IEA,IDA IBA,IDA IMP,IBA,ISS,ISS,IEA,ISS,IMP,IMP,IBA,NAS,ISS IEA,ISS IEA,ISS,IMP,IMP IBA,TAS,IMP,TAS,TAS,ISS IEA,IMP,IBA,IDA IBA,IMP,IDA,IBA IEA,TAS,IBA,IDA	ACSL3,ANK3,ANKFY1,AP1AR,AP1G2,AP3D1,AP3S1,AP3S2,AP4M1,ARFGEF2,ARFRP1,ARL3,BBS2,BLZF1,CCDC22,CCDC91,CNST,CSK,DNM2,DOP1A,DOP1B,EXOC5,EXOC6,EXOC6B,GAK,GGA1,GGA2,GOLGA4,GOLPH3L,LAPTM5,LLGL1,LYPLA1,MON2,MYO1B,MYO5A,NSF,OSBPL5,PKDCC,PREPL,RAB10,RAB26,RAB31,RAB3IP,RACK1,SCAMP2,SCAMP3,SCFD1,SEC16A,SORCS1,SORT1,SPTBN1,STEAP2,VAMP5,VPS13C,VTI1A,WIPI1	9.44705
query_1	TRUE	7.89223e-05	106	6677	56	0.008387	0.528302	GO:0006664	GO:BP	glycolipid metabolic process	21010	2411	GO:0006643, GO:1903509	NAS IEA,TAS,IDA,TAS,IDA IMP IBA TAS IEA,IDA,ISS IEA,IDA ISS IBA IEA,TAS,IMP,IEA,IDA IBA IEA,ISS,IDA ISS IBA TAS IEA,TAS,IDA IMP ISS TAS,TAS,TAS,IBA TAS IEA,IBA TAS NAS IEA,IDA IBA IEA,IEA,TAS,IMP ISS IEA,IMP,IBA,IDA IBA TAS IEA,IBA TAS,IMP ISS IBA IEA,IMP IBA IEA,IBA TAS NAS IEA,IDA IBA TAS IEA,IMP ISS TAS IEA,IDA IBA TAS NAS IEA,IBA TAS NAS IEA,IBA IEA,IBA TAS IEA,IDA IBA NAS IEA,IBA TAS NAS IEA,IBA TAS NAS IEA,IEA,IMP IGI IBA TAS IEA,NAS,IMP,IBA,TAS,IDA IBA IEA,IEA,IDA IBA,TAS IC,IDA IBA,IDA IBA,IBA TAS,IDA,ISS IEA,TAS	A4GALT,B3GALNT1,B3GALT4,B3GNT5,B4GALNT1,B4GALT4,B4GALT5,B4GALT6,CERK,CLN6,CREM,DPM1,FUCA1,GALC,GBGT1,GLA,GLB1,GLTP,GM2A,GPAA1,HEXA,ITGB8,LARGE1,MPPE1,NAGA,NEU1,NEU3,PGAP1,PGAP2,PGAP3,PIGA,PIGB,PIGF,PIGH,PIGK,PIGM,PIGN,PIGQ,PIGS,PIGT,PIGX,PIGZ,PRKAA1,PRKCD,SCCPDH,SMPD1,ST3GAL1,ST3GAL3,ST3GAL4,ST3GAL5,ST3GAL6,ST6GALNAC3,ST6GALNAC4,ST8SIA4,ST8SIA6,SUMF1	9.44705
query_1	TRUE	7.93712e-05	71	6677	41	0.00614048	0.577465	GO:0061512	GO:BP	protein localization to cilium	21010	16297	GO:0033365	IEA,IBA,IMP ISS IEA,IMP,IBA IEA,IMP IBA IEA,IMP,IEA,IEA,IMP,IMP,IEA,IEA,IEA,ISS IBA IEA,IMP,IMP IBA,IMP IBA,IMP IEA,IMP,IEA,ISS,IMP IBA,IMP,IBA IEA,IEA,IMP IBA,IBA,ISS,ISS IEA,IMP,ISS IBA IEA,IEA,IBA IEA,IBA,IMP IBA IEA,ISS IEA,IDA IMP IGI IBA IEA,IMP,IMP,IDA	ARF4,ARL13B,ARL3,ATP6V1D,BBIP1,BBS4,CCDC88A,CDK20,CPLANE1,CROCC,CSNK1D,DYNC2H1,DZIP1,DZIP1L,EFCAB7,EHD1,ENTR1,FAM149B1,GAS8,GDI2,GGA1,GSK3B,IFT122,IFT140,IFT20,INPP5E,LZTFL1,NPHP4,RAB29,RAB8A,SNX10,SPATA7,TBC1D32,TCTN1,TTC21A,TTC21B,TTC26,TULP3,WDR19,WDR35,ZDHHC3	9.44137
query_1	TRUE	7.93712e-05	71	6677	41	0.00614048	0.577465	GO:0046635	GO:BP	positive regulation of alpha-beta T cell activation	21010	12897	GO:0046631, GO:0046634, GO:0050870	IEA,IDA IBA,IEA,IEA,ISS,IEA,IDA,NAS,IEA,NAS,TAS,ISS IEA,IDA,IDA,IDA,IDA,IEA,ISS,IDA ISS IEA,IDA ISS IBA IC IEA,IDA NAS,IDA,ISS IEA,ISS,ISS IEA,IMP,IEA,IDA,ISS IEA,ISS IEA,IBA IEA,IEA,IDA,IMP,IEA,ISS,IEA,IBA IEA,IDA ISS IEA,IDA NAS,ISS IEA	ADA,ANXA1,AP3B1,AP3D1,CCL19,CD28,CD55,CD80,CD83,CD86,EBI3,GLI3,HLA-A,HLA-DRA,HLA-DRB1,HLA-E,HLX,IL12RB1,IL18,IL23A,JAK2,LGALS9,NCKAP1L,NFKBID,NFKBIZ,NKAP,NLRP3,PNP,PRKCQ,PRKCZ,PTPN22,PTPRC,RARA,RASAL3,RIPK2,RUNX1,SHB,SYK,TGFBR2,TYK2,ZBTB7B	9.44137
query_1	TRUE	7.94577e-05	343	6677	148	0.0221656	0.431487	GO:0009895	GO:BP	negative regulation of catabolic process	21010	3813	GO:0009056, GO:0009892, GO:0009894	IEA,IEA,IDA,IMP NAS,IDA,IMP IBA,TAS,IDA,IDA,IDA IBA,IDA IBA,TAS,IDA IBA,ISS,IMP,IDA,IEA,IDA,IMP,ISS IEA,IBA,IEA,IEA,IMP,IDA,IDA,IEA,IDA,IMP,IMP,IDA,IMP,IDA,ISS IEA,IDA,IEA,IDA,ISS IEA,IMP,ISS,IEA,IMP,ISS IEA,IDA,IDA ISS IEA,IEA,IEA,IDA,IMP IEA,IMP,IMP,IMP,IDA,IDA,IDA IEA,IMP,IBA IEA,NAS,IDA,NAS,IBA IEA,ISS,IPI IBA,IDA,ISS IBA IEA,IMP ISS,IMP,IMP,IEA,IMP,IEA,IEA,IMP,ISS IEA,IMP ISS IEA,IMP,IBA IEA,IEA,IMP,IMP,IMP IBA,IEA,IDA,IMP,IMP,IDA,IEA,ISS IEA,IEA,IEA,IMP,IMP,IMP IBA,IEA,IMP,IDA,IEA,IEA,IMP ISS IEA,IDA,IDA,IDA,NAS,IBA,IBA,IBA,IMP IBA TAS,IMP,IMP,IMP,IMP,IEA,IMP,IEA,IEA,IMP,TAS,IDA,IDA IEA,IDA,IMP IBA,IEA,TAS,TAS,IDA,IMP,IDA,IMP,IBA,IBA IEA,IDA IBA,IBA,IMP IBA,IDA,IMP NAS,IEA,IEA,IEA,ISS IEA,IEA,IMP,IMP,IEA,IMP,IMP,IMP,ISS,IMP	ACACB,ADORA1,AGAP2,AKT1,ALAD,ANGEL2,ATP13A2,ATP2B4,ATRAID,AZIN1,AZIN2,BCL2L1,BMF,BSCL2,CAMLG,CDK5RAP3,CRTC3,CSDE1,CST3,CYP51A1,DAZL,DDIT4,DEDD,DHX34,DHX36,EGFR,EHMT2,EIF3H,EIF4G2,FEZ1,FLCN,FMR1,FOXK1,FOXK2,FURIN,FYN,GDNF,GIT1,GOLGA2,HCAR2,HERC1,HIPK2,HMGCR,HNRNPAB,HSP90AB1,IER3,IKBKE,IL1B,IRAK3,KIF25,LAPTM4B,LARP4B,LEPR,MAD2L1,MAPKAPK2,MCL1,MEIOC,MET,METTL1,MLST8,MTM1,MTMR2,MTMR9,MYD88,N4BP1,NAF1,NBAS,NCOR1,NMNAT1,NOP53,NOS2,NPC1,NRBP2,NSUN2,NUPR1,OGT,OPHN1,PBK,PDE3B,PHB,PHF23,PIK3CG,PIN1,PINK1,PML,PPARA,PPP2CA,PRKAA1,PRMT6,PSEN1,PTPN22,QRICH2,RBM24,RELA,RIC1,RILP,RNF41,RNF5,RPL11,RPL23,RPL5,RPS7,RPTOR,RRAGB,RRAGC,RRAGD,RUBCN,RYBP,SCFD1,SDCBP,SEC22B,SECISBP2,SIRT2,SLC7A5,SMAD3,SMCR8,SNRNP70,SNX12,STAT3,STK38L,STYX,SUFU,TAB2,TAB3,TAF9,TBC1D14,TENT2,TENT4A,TENT5A,TIGAR,TIMP1,TIMP2,TIMP3,TIRAP,TLK2,TRAF2,TRAF3IP2,TRAF5,TREM2,TSPO,UBQLN4,USP25,USP30,USP9X,WAC,WDR6,ZAR1,ZKSCAN3	9.44029
query_1	TRUE	8.03031e-05	335	6677	145	0.0217163	0.432836	GO:0042063	GO:BP	gliogenesis	21010	10443	GO:0022008	IEA,IEA,IMP ISS IBA,IEA,IBA,IEA,IGI,IEA,ISS IEA,IDA,ISS IEA,ISS IEA,IMP,IEA,ISS IEA,IEA,IDA,ISS TAS,IMP,ISS IEA,TAS,IEA,IEA,IEA,IEA,IEA,IMP,IEA,IEA,IEA,TAS IEA,ISS,IEA,IEA,ISS,IEA,IEA,IEA,IEA,IEA,IEA,IMP,IMP,IMP,IMP,IMP,IEA,IEA,IEA,ISS IEA,IEA,IEA,ISS IEA,ISS,IBA,IEA,IEA,ISS IEA,ISS,IGI IEA,IDA TAS,IEA,IEA,IEA,IEA,ISS IEA,IEA,IEA,IBA IEA,IEA,IEA,IEA,IEA,IEA,IEA,IEA,ISS IEA,IEA,IBA IEA,ISS,IEA,IEA,IEA,ISS IEA,IMP IBA IEA,IEA,IEA,ISS IEA,IEA,ISS IEA,IEA,ISS TAS IEA,IEA,ISS,IEA,ISS,IEA,IEA,IEA,IEA,IEA,IEA,IBA,IBA,IGI,ISS,IEA,IEA,IEA,IEA,ISS IEA,IEA,IEA,IEA,ISS IEA,IEA,IEA,ISS IEA,IGI ISS,IEA,IEA,IEA,ISS IEA,ISS,IDA,IEA,ISS IEA,IEA,IEA,IEA,ISS IEA,IEA,ISS IEA,IMP ISS IEA,IEA,IEA,IEA,IEA,IDA IBA,IEA,IEA,IEA,IEA,IMP,IBA IEA	ABL1,ADAM22,ADGRG6,AKT1,ANXA1,APCDD1,APP,AREG,ATP1B2,AZU1,B4GALT5,B4GALT6,BIN1,BMERB1,BMP2,BNIP3,CCL2,CCL3,CD9,CDH2,CDK1,CDK5R1,CDKN2C,CERS5,CNP,COL3A1,CRKL,CSF1R,CSK,CTNNB1,CX3CR1,CXCR4,CYSLTR1,DAG1,DICER1,DISC1,DLX1,DMD,DNER,DTX1,DUSP10,EIF2B1,EIF2B2,EIF2B3,EIF2B4,EIF2B5,EPM2A,ERBB2,ERCC2,FGF10,FGF2,GLI3,GPR157,GRN,HAPLN3,HDAC1,HDAC11,HES1,IFNGR1,IL1B,IL6,IL6ST,ITGB4,KLF15,LARGE1,LDLR,LEF1,LEPR,LGI4,LIF,LPAR1,LRP8,LYN,MAP2K1,MAPK1,MAPK3,MBOAT7,MECP2,METRN,METTL3,MYD88,NAB1,NDRG1,NF1,NF2,NFIA,NKX6-1,NOTCH1,NR3C1,NRROS,NTN1,P2RX4,P2RY1,PARD3,PHGDH,PICK1,PLAG1,PLEC,POU3F1,PPARG,PPP1CC,PPP3R1,PRDM8,PRX,PSEN1,PTEN,PTK2B,PTPRB,RELA,RHEB,RNF10,ROR2,RRAS,RRAS2,RTN4,SH3TC2,SHANK3,SIRT2,SKI,SLC25A46,SLC7A5,SMO,SOX13,SRGAP2,SRGAP2C,STAP1,STAT3,SUN1,SUZ12,TGFB1,TLR2,TLR4,TPPP,TREM2,TSPO,TTC21B,TUBA1A,UFL1,VCAN,VIM,WDR1,WDR47,ZEB2,ZMIZ1,ZNF488	9.4297
query_1	TRUE	8.31106e-05	99	6677	53	0.0079377	0.535354	GO:0014020	GO:BP	primary neural tube formation	21010	4677	GO:0001838, GO:0001841	IEA,IEA,ISS IEA,ISS IEA,IEA,IEA,IEA,IEA,ISS IEA,IEA,ISS,IMP ISS,IEA,IEA,IEA,IEA,IEA,IEA,ISS,IEA,IEA,IEA,IEA,IEA,IEA,IBA IEA,IEA,ISS IEA,IMP NAS,IEA,ISS IEA,ISS IEA,IMP IEA,IEA,IEA,IEA,IEA,IEA,IEA,ISS IEA,IEA,IEA,ISS,IEA,IEA,ISS,IEA,IEA,IEA,IEA,IEA,IBA IEA,IEA	ABL1,APAF1,BBS4,BCL10,BRD2,CASP3,CDK20,CECR2,CELSR1,CLUAP1,DLC1,FUZ,FZD1,FZD3,FZD6,GLMN,HECTD1,HIF1A,IFT122,IFT172,IFT57,KAT2A,KDM6A,KIF20B,LHX2,LUZP1,MKS1,MTHFD1,MTHFR,PFN1,PHACTR4,PLXNB2,PRICKLE1,PRKACB,PTK7,RALA,RARA,RPS7,SALL4,SEMA4C,SETD2,SFRP1,SKI,SPINT2,ST14,STIL,SUFU,TGFB1,TRIM71,TULP3,TWIST1,VASP,WNT5A	9.39534
query_1	TRUE	8.31106e-05	99	6677	53	0.0079377	0.535354	GO:0046364	GO:BP	monosaccharide biosynthetic process	21010	12713	GO:0005996, GO:0016051, GO:0044283	IEA,IEA,TAS IEA,IEA,ISS IEA,IBA IEA,IDA TAS,IDA IBA,ISS,ISS IEA,ISS IEA,IDA TAS,TAS,TAS,TAS,IDA,IBA,IDA IEA,IBA TAS IEA,IDA,IBA IEA,IEA,IEA,IEA,IDA IEA,IEA,IEA,TAS,IEA,ISS IEA,IBA TAS IEA,IBA TAS IEA,ISS IEA,ISS,IEA,IBA TAS IEA,IEA,IEA,ISS IEA,IEA,IEA,TAS,IEA,ISS IEA,IDA IEA,TAS,TAS,TAS,IEA,IEA,IDA IEA,IEA,IMP	ACADM,AKR1A1,AKR1B1,ALDOC,ATF4,C1QTNF12,CHST14,CHST15,CLK2,CRY1,DDB1,DSE,ENO1,ENO2,ENO3,EP300,ERFE,FOXO1,G6PC3,G6PD,GNMT,GOT1,GPT,GPT2,KAT2A,KAT2B,LEPR,MDH1,NR3C1,OGT,PC,PCK2,PDK2,PER2,PGD,PGK1,PPARA,PPP4R3B,PTPN2,RANBP2,SDS,SELENOS,SESN2,SIK1,SIRT1,SLC25A1,SLC25A10,SLC25A12,SLC35B4,SLC37A4,SORD,WDR5,ZNF692	9.39534
query_1	TRUE	8.39022e-05	346	6677	149	0.0223154	0.430636	GO:0006887	GO:BP	exocytosis	21010	2583	GO:0016192, GO:0032940	TAS,IMP,IEA,NAS,IMP IBA,IDA,TAS IEA,IEA,IMP,IDA IMP IEA,IEA,IDA IBA IEA,NAS,IEA,IEA,IEA,ISS IBA IEA,NAS,ISS IBA,IEA,IDA,IDA,IDA,IDA,IDA,IEA,TAS NAS,IBA IEA,ISS IBA IEA,IEA,IBA IEA,IBA NAS IEA,IBA NAS IEA,IBA NAS IEA,IEA,TAS,IDA,ISS,IEA,IMP,IDA,IEA,IGI,IGI,IEA,IMP,IEA,IEA,ISS IBA IEA,IMP IEA,IEA,IEA,ISS,IMP ISS IEA,IBA IEA,IBA IEA,IMP,IEA,IEA,ISS TAS,ISS,IEA,IEA,IEA,NAS IEA,TAS,TAS,TAS IEA,IEP ISS IEA,IEA,ISS IEA,IEA,IMP,IMP,ISS IEA,IEA,IEA,IMP,IMP IBA,IBA,ISS IBA IEA,ISS IBA,IMP IGI,IDA,IMP ISS IBA,IDA IMP IGI IBA IEA,IMP IBA IEA,IMP IBA,IMP,IDA IMP ISS IBA TAS IEA,IBA IEA,IBA,IEA,IMP,IMP,IDA IBA,IBA,IMP,TAS,IEA,IDA IBA IEA,ISS,IBA IEA,IEA,ISS IBA IEA,ISS IBA IEA,IBA TAS IEA,NAS,ISS,ISS IEA,IMP,IBA,IBA,ISS IEA,NAS,IBA TAS,IEA,IDA,IBA,IBA,IDA ISS IBA IEA,IBA,IBA IEA,IMP IBA,IMP ISS IBA TAS IEA,IBA IEA,ISS IBA IEA,ISS IEA,ISS,ISS IEA,IEA,ISS IBA IEA,IBA,IBA,IMP IBA,ISS IBA IEA,IDA IBA IEA,ISS IEA,IGI,ISS IBA IEA,IMP,ISS IBA IEA,IDA ISS IBA IEA,IMP,EXP IDA IMP IBA,IMP,IEA,IBA,IDA	ABCC4,ADGRE2,ADORA2B,ANK1,ANXA1,ANXA3,ARFGEF2,ARHGAP17,ARL8B,ATP13A2,ATP2A2,BAIAP3,BLOC1S6,BRAF,BRSK2,BTK,C12orf4,C9orf72,CBARP,CBL,CCL3,CCL8,CD300A,CD84,CEACAM1,CTBP2,DNAJC5,DTNBP1,EXOC3L1,EXOC3L2,EXOC3L4,EXOC5,EXOC6,EXOC6B,FBXL20,FCGR2B,FCGR3A,FMR1,GIT1,HGS,HLA-F,HTR1B,ITGAM,ITGB2,LAT,LGALS9,LIN7B,LLGL1,LYN,MIA3,MICAL1,MICAL3,MILR1,MYH9,NAPA,NAPB,NCKAP1L,NKD2,NOTCH1,NSF,OTOF,P2RX7,P2RY1,PAK1,PCLO,PIK3CD,PIK3CG,PIP5K1C,PLEK,PPFIA3,PPP3CB,PRAM1,PREPL,PRKN,PRSS12,PSEN1,PTAFR,RAB10,RAB11A,RAB11FIP1,RAB11FIP2,RAB11FIP5,RAB15,RAB21,RAB26,RAB27A,RAB27B,RAB2B,RAB31,RAB3A,RAB3C,RAB3IP,RAB44,RAB5A,RAB7A,RAB8A,RAB8B,RAB9A,RABEPK,RAC2,RALA,RALB,RAP1B,RASGRP1,RIMS2,RIMS3,RPH3AL,S100A10,SCIN,SCRN1,SDCBP,SEPTIN1,SEPTIN4,SLC4A8,SMCR8,SNAP29,SNX19,STEAP2,STX11,STX17,STX1A,STX2,STX3,STX4,STXBP1,STXBP5L,SYK,SYNGR1,SYNGR2,SYNGR3,SYP,SYT11,SYT2,SYT3,SYT6,SYT7,SYTL1,TMED10,TMEM167B,TMEM79,TRAPPC11,UNC13A,UNC13B,VAMP8,VPS18,VPS4B,VSNL1,WASHC3,YKT6	9.38586
query_1	TRUE	8.39022e-05	128	6677	65	0.00973491	0.507812	GO:0006413	GO:BP	translational initiation	21010	2206	GO:0006412, GO:0044237	IMP,IDA IEA,IEA,ISS,IEA,IDA,IDA,IBA,ISS,IMP IBA,IDA IBA,IMP ISS IEA,IDA TAS IEA,IEA,IBA IEA,NAS IEA,IDA IEA,IEA,IMP ISS TAS,IDA IBA IEA,IDA IBA TAS IEA,IDA IBA IEA,IDA IEA,IDA ISS IEA,IDA IBA IEA,IDA ISS IEA,IDA IBA IEA,IBA IEA,IDA IBA NAS IC IEA,IDA IBA NAS IC IEA,IDA ISS IBA NAS IC IEA,IDA IBA NAS IC IEA,IDA TAS NAS IC IEA,IDA NAS IC IEA,IDA IBA NAS IC IEA,IDA IBA NAS IEA,TAS IEA,NAS IEA,IEA,IDA IBA IEA,IDA IEA,IDA IBA IEA,IEA,IEA,ISS,TAS,IDA,IMP,IEA,IDA NAS,IDA IBA IEA,IDA,IBA,IDA TAS IC,ISS IEA,IDA,IDA,NAS,TAS,IC,IMP,IDA,IMP,ISS IBA IEA,IDA	ABCF1,AGO2,AGO3,ATF4,BRF1,BZW1,BZW2,C8orf88,CSDE1,CTIF,DAZL,DNAJC3,EIF1,EIF1AD,EIF1AY,EIF1B,EIF2A,EIF2AK2,EIF2AK3,EIF2B1,EIF2B2,EIF2B3,EIF2B4,EIF2B5,EIF2D,EIF2S1,EIF2S2,EIF2S3B,EIF3B,EIF3D,EIF3E,EIF3F,EIF3H,EIF3K,EIF3L,EIF4A1,EIF4B,EIF4E,EIF4E3,EIF4EBP1,EIF4G2,EIF5,EIF6,FECH,FMR1,HSPB1,KHDRBS1,METTL3,MTFMT,NCBP2,NCK2,PML,POLR2G,PPP1R15A,PPP1R15B,RBM4,RPL13A,RPS3,RPS3A,RPS5,SH3BGRL,SLBP,TPR,UHMK1,YTHDF3	9.38586
query_1	TRUE	8.41128e-05	111	6677	58	0.00868654	0.522523	GO:2001252	GO:BP	positive regulation of chromosome organization	21010	27538	GO:0010638, GO:0033044, GO:0051276	IDA NAS,ISO IEA,IMP IBA,IBA,IMP ISS IEA,ISS IEA,IDA IMP,IMP,IDA,ISS IEA,IMP,IMP,IMP IC,IDA,ISS,ISO IEA,ISO IEA,IDA,IMP,IDA,IMP,IMP,IMP,IMP,ISO IEA,IMP,IMP TAS,IMP,IDA,ISS,IDA,ISS,IDA,ISS,IMP,ISO IEA,IMP,IMP,IDA,IMP,IMP,IMP,ISS IBA,ISO IEA,ISO IEA,IMP,IMP,IDA ISS,IDA ISS,IMP,IDA,NAS,NAS,ISO IEA,IDA IMP IBA,IDA IMP IBA TAS,IMP,IMP	ACD,ACTL6A,ATF7IP,ATF7IP2,ATM,ATRX,AURKB,CCT3,CDK1,CTNNB1,DDX11,DHX36,FBXO4,HNRNPA1,HNRNPA2B1,INO80D,INO80E,KAT5,LIG4,MAD1L1,MAD2L1BP,MAP3K4,MAPK1,MAPK3,MCRS1,MRE11,NAF1,NBN,NCAPD2,NCAPD3,NCAPG,NCAPG2,NCAPH,NCAPH2,NEK7,NFRKB,PKIB,PML,PPHLN1,PPP1R10,PRKCQ,RAD21,RESF1,RUVBL1,RUVBL2,SLF1,SLF2,SMC2,SMC4,SMC5,SSBP1,TERF1,TERF2IP,TFPT,TNKS,TNKS2,TPR,ZNF304	9.38335
query_1	TRUE	8.54466e-05	365	6677	156	0.0233638	0.427397	GO:0009306	GO:BP	protein secretion	21010	3508	GO:0015031, GO:0032940, GO:0035592	IBA,IMP ISS IEA,ISS,IEA,IEA,IC,ISS IEA,IMP,IBA,NAS,IEP,TAS,IMP,ISS IEA,IMP,IEA,IEA,IEA,IDA,IMP ISS IEA,IDA IMP,IEA,NAS,IEA,IEA,IMP,IEA,IEA,IBA,IEA,ISS IEA,ISS IEA,ISS,IDA,ISS IEA,IDA IEA,IEA,ISS IEA,IMP IEA,NAS,TAS IEA,IEA,IMP,ISS IEA,IEA,IDA IEA,ISS IEA,ISS,IEA,IMP,ISS IEA,IMP,IDA ISS IEA,IEA,IDA,IDA,ISS IEA,IEA,IEA,IMP TAS IEA,IEA,IBA,IBA IEA,ISS IEA,IEA,IEA,IMP,IBA,IBA,ISS IEA,IMP,IEA,IBA IEA,NAS,IEA,IEA,IMP,IEA,ISS IEA,IEA,IEA,IEA,IEA,IEA,ISS,IEA,IEA,IMP,ISS IEA,IEA,ISS IEA,IBA,IEA,ISS IEA,IMP,IMP,IEA,ISS IEA,IEA,IEA,IDA,ISS IBA IEA,IDA,ISS IEA,IDA ISS,IBA IEA,IBA,IBA,IBA,IEA,IEA,IEA,IMP,ISS IEA,IDA IMP IBA IEA,ISS IBA IEA,ISS,IEA,IDA,TAS,ISS IEA,IDA IBA,IEA,IDA,IEA,ISS IEA,IEA,IDA,IEA,IEA,IGI IEA,IEA,IDA IMP,TAS IEA,IDA IMP,IDA IBA,IBA IEA,ISS IEA,IBA,IEA,IEA,IDA,IGI,IMP,IMP,IMP IEA,IMP,IMP IGI,IBA,IEA,IEA,IDA,ISS IEA,IEA,IMP ISS IBA IEA,IEA	AACS,ABCA1,ACSL4,ACVR1C,ACVR2B,ADAM8,ALOX5,ANKRD1,ANXA1,AP1B1,ARFGAP3,ARL4D,ATP13A2,BAD,BAIAP3,BIRC5,BLOC1S3,BLOC1S6,BMP8A,BRSK2,BSG,C1QTNF12,CAMK2G,CAVIN1,CCDC186,CD33,CD38,CHRM3,COPG1,CPT1A,CYB5R4,CYP51A1,DISP1,DPH3,EFNA5,ERP29,FFAR2,FOXO1,FRMD4A,GAL,GIPR,GNA11,GOLPH3L,GPER1,GPR27,GSDMD,HADH,HCAR2,HIF1A,HLA-DRB1,HMGCR,IL1A,IL1B,IL1RN,IL6,IRS1,IRS2,ITPR1,JAK2,KCNJ11,KCNN4,LLGL1,LRP5,LRRC8A,M6PR,MAP4K4,MCU,MIA2,MIA3,MIDN,MYO18A,NADK,NAGPA,NECAB3,NEO1,NKX6-1,NOS2,NR1H2,NR1H3,ORAI1,P2RX7,PARD6A,PCK2,PCLO,PER2,PFKFB2,PFKM,PICK1,PIM3,PLCB1,PLEK,PORCN,PPARD,PPARG,PPIA,PPID,PPP3CA,PPP3CB,PRKAR1A,PRKCE,PRKN,PTPRN2,RAB11FIP1,RAB11FIP2,RAB11FIP5,RAB3A,RAB3C,RAB8A,RAB8B,RAF1,RAP1GDS1,RBM4,RCN3,RFX3,RHBDF1,RHBDF2,RIMS2,RPH3AL,RSAD2,SCG2,SEL1L,SERGEF,SERP1,SFRP1,SIDT2,SLC25A22,SLC4A8,SLC8B1,SLC9B2,SNCG,SNX19,SRI,STEAP3,STX1A,STX4,STXBP4,STXBP5L,SYT7,TANGO6,TBC1D1,TCIRG1,TGFB3,TLR2,TLR4,TM7SF3,TMED10,TREM2,TTN,TVP23B,UBE2Q1,UCP2,UNC13B,UQCC2,VSNL1,WLS,ZBED6	9.36762
query_1	TRUE	8.61145e-05	133	6677	67	0.0100344	0.503759	GO:0001909	GO:BP	leukocyte mediated cytotoxicity	21010	537	GO:0001906, GO:0002443	IMP,IDA,IEA,IDA ISS IBA,IBA,IMP IBA,IDA IMP,ISS IEA,IEA,IDA IBA IEA,ISS IEA,ISS IEA,ISS IEA,IDA IEA,ISS IEA,ISS IEA,TAS,IDA,IEA,IDA IBA,IDA IBA,IBA,IDA,IDA,IDA IBA,IDA IMP IBA,IEA,TAS,ISS,IEA,ISS IEA,ISS,IMP,IDA,IDA IBA,IDA IBA IEA,IEA,IDA,IBA,IDA,IEA,IMP,IDA IMP IBA,TAS,IEA,IDA,IMP,IEA,IEA,IEA,ISS IEA,IDA IMP,IEA,IMP,ISS IEA,IEA,IMP,IDA,NAS,ISS IEA,IEA,NAS,NAS,IEA,IDA IBA,IDA IBA,IDA IBA	ARL8B,AZU1,B2M,CADM1,CD1A,CD226,CEACAM1,CEBPG,CRK,CRTAM,CTSH,CX3CR1,DNASE1,ELANE,EMP2,FAM49B,FCGR2B,FCGR3A,GFER,HLA-A,HLA-B,HLA-C,HLA-DRA,HLA-DRB1,HLA-E,HLA-F,HPRT1,ICAM1,IL12RB1,IL18,IL23A,ITGAM,KIF5B,KIR2DL4,KLRC1,KLRK1,LAG3,LGALS9,MICB,MR1,MYD88,NCKAP1L,NECTIN2,NOS2,P2RX7,PIK3R6,PLEKHM2,PPP3CB,PRDX1,PTPN6,PTPRC,PVR,RAB27A,RASGRP1,RIPK3,RNF19B,SERPINB4,SLAMF6,SLAMF7,STAP1,TAP2,TUBB,TUBB4B,TUSC2,ULBP1,ULBP2,ULBP3	9.35983
query_1	TRUE	8.64224e-05	85	6677	47	0.00703909	0.552941	GO:0072332	GO:BP	intrinsic apoptotic signaling pathway by p53 class mediator	21010	18187	GO:0072331, GO:0097193	IDA IBA,IEA,IEA,IDA,IDA,IMP IBA IEA,IEA,IEA,ISS IEA,IMP,IDA,IDA,IDA,IEA,IBA IEA,IBA TAS IEA,IEA,IDA IMP,TAS,ISS IBA,IMP,IDA,IDA,IEA,IMP,ISS IEA,ISS,IDA,IMP,IMP,IEA,IMP IEA,IMP,IEA,IEA,IMP,IEA,IMP ISS IEA,IC,IC,IEA,IDA,IEA,IDA,IEA,IMP,IDA	AEN,ATAD5,BDKRB2,CASP6,CD44,CD74,CDKN1A,CHEK2,DDIT4,DDX5,DYRK2,EIF5A,EP300,ERCC2,HIPK1,HIPK2,HNRNPK,IFI16,ING2,JMY,KDM1A,MSX1,MYC,NUPR1,PDK2,PML,POU4F2,PPP1R13B,PRKN,PYCARD,RPL11,RPL26,RPS7,RRM2B,RRN3,RRP8,SHISA5,SIRT1,TAF9,TAF9B,TOPORS,TP53BP2,USP15,USP28,WWOX,ZNF385A,ZNF385B	9.35626
query_1	TRUE	8.77815e-05	138	6677	69	0.010334	0.5	GO:0000086	GO:BP	G2/M transition of mitotic cell cycle	21010	36	GO:0044772, GO:0044839	IMP NAS,IEA,IMP,TAS,ISS,IBA,IMP,IDA,IMP,IMP,IDA,IDA,IDA,IEA,IDA,IBA TAS,IBA TAS,IMP IBA TAS NAS IEA,IMP,IMP,IMP IBA,IMP IEA,IMP,IMP,IEA,IMP,NAS,IMP,IMP,IDA,IDA IEA,IGI,IEA,IBA,IEA,IEA,IDA IMP,IEA,ISS,IMP,IDA,TAS,IMP,TAS,IBA NAS IEA,IEA,IDA IMP,IDA IBA NAS IEA,IMP,IBA,TAS,ISS IEA,IEA,TAS,IMP,IEA,IMP,IMP,IMP,IEA,IDA,IEA,IMP,ISS IBA IEA,IBA,IDA,IDA,IMP,TAS	ABRAXAS1,APP,ATM,AURKA,AURKB,AVEN,BACH1,BLM,BRD4,BRSK2,CCDC57,CCNA2,CCND1,CCNG1,CDC14B,CDC25A,CDC25B,CDK1,CDK5RAP3,CDKN1A,CENPF,CHEK1,CHEK2,CHFR,CTC1,DBF4B,DNM2,DONSON,FBXO5,FHL1,FOXM1,FOXN3,FOXO4,GPR132,HSPA2,IER3,INTS3,KAT14,KHDRBS1,KIF14,LATS1,LCMT1,MECP2,MELK,MRE11,MTA3,NABP1,NBN,NOP53,ORC1,PKMYT1,PLCB1,PPM1D,PPME1,RAB11A,RAD21,RAD51B,RAD51C,RCC2,RNASEH2B,RRM2B,SKP2,TAOK1,TICRR,TOPBP1,TPD52L1,UBE2A,VPS4B,WEE1	9.34066
query_1	TRUE	8.7906e-05	227	6677	104	0.0155759	0.45815	GO:0002685	GO:BP	regulation of leukocyte migration	21010	1217	GO:0002682, GO:0030334, GO:0050900	ISS IEA,IEA,IMP,IDA ISS IBA IEA,IEA,ISS IBA IEA,IMP,ISS IBA IEA,IMP,IEA,IDA,IMP,IMP,IMP ISS IEA,IDA,IDA,IDA,IDA,IDA ISS,IEA,IDA TAS,IDA,IDA,IDA ISS IEA,IDA,ISS,ISS IEA,IEA,IEA,ISS IEA,IEA,IDA,IEA,IEA,IGI ISS IEA,TAS IEA,IDA IEA,IDA,TAS,IEA,IEA,IMP,IMP,IEA,IEA,ISS IEA,IMP ISS IEA,IEA,IEA,IEA,IMP,IEA,IEA,IEA,TAS,IEA,IEA,IDA,IMP,IMP,IGI,IGI,IMP,IDA IMP,IEA,IEA,IMP ISS IEA,IEA,IMP IBA IEA,ISS TAS IEA,IBA,IEA,ISS IEA,IMP IBA,IEA,ISS IEA,IEA,ISS IEA,IMP IEA,ISS IEA,IMP ISS IEA,ISS,IEA,IMP,IEA,ISS IEA,IMP IEA,ISS IEA,IMP IBA IEA,IMP IBA,IEA,IEA,ISS,IDA,IDA,ISS,IDA IEA,IDA,IBA,IMP,IMP ISS IEA,IDA IBA,IMP,IMP	ABL1,ADA,ADAM10,ADAM8,ADORA1,AKIRIN1,AKT1,ANXA1,APP,C3AR1,C5,C5AR2,CALR,CAMK1D,CCL1,CCL19,CCL2,CCL20,CCL21,CCL24,CCL3,CCL4,CCL7,CCR7,CD300A,CD47,CD74,CD9,CD99L2,CHST2,CNN2,CREB3,CRK,CRKL,CSF1R,CX3CR1,CXCL10,CXCL13,CXCL8,CXCR2,CXCR3,DPP4,DUSP1,ECM1,ELANE,FUT4,FUT7,GCNT1,GPR18,GPSM3,ICAM1,IL1A,IL23A,IL27RA,IL6,ITGA2,KITLG,KLRK1,LGALS9,LYN,MAPK1,MAPK3,MCU,MIA3,MST1,MYD88,NCKAP1L,NF1,OXSR1,P2RX4,PGF,PIK3R1,PLCB1,PLVAP,PTAFR,PTK2B,PTPN22,PYCARD,RAC2,RIPK3,RIPOR2,RTN4,SELENOK,SERPINE1,SLAMF1,SLC8B1,ST3GAL4,STAP1,STK10,STK39,SWAP70,TGFB1,THBS1,THBS4,THY1,TIRAP,TMEM102,TNFAIP6,TNFRSF14,TNFRSF18,TREM2,VEGFB,WASL,WNT5A	9.33924
query_1	TRUE	8.88458e-05	143	6677	71	0.0106335	0.496503	GO:0045727	GO:BP	positive regulation of translation	21010	12184	GO:0006412, GO:0006417, GO:0010628, GO:0034250, GO:0051247	IDA,IDA,NAS,IBA,ISS,IDA,IEA,IDA IBA,IMP,ISS IEA,IMP,ISS IEA,IPI,IPI,IMP,IEA,ISS IEA,IEA,IEA,ISS IEA,IMP,IMP,IDA,IDA IBA,IBA,IBA IEA,IDA,IEA,IMP IBA,IDA,IMP IBA,IMP IBA,IMP,IMP,IDA,IMP,NAS,IDA,IBA IEA,IMP,IDA,IEA,ISS IEA,IMP,IMP,IBA,IC,ISS IEA,IDA,IEA,IEA,IDA,ISS,IEA,IDA IBA,IMP,IDA,IMP,IMP,IEA,IMP,IDA,IBA,IMP,IDA,IMP IBA,ISS IBA IEA,IDA,IMP,IMP,IDA IMP	ABCF1,AGO2,CD28,CNBP,CPEB3,CSDE1,CTIF,DAZL,DHX36,DNAJC3,EEF2,EIF2B5,EIF3D,EIF3E,EIF4A3,EIF4G2,EIF5A,EIF5A2,EIF5AL1,EIF6,ERBB2,FASTKD2,FASTKD3,FMR1,FXR2,GUF1,IL6,ITGA2,JMJD4,KHDRBS1,LARP4,LARP4B,LARP6,METTL3,METTL8,MRPS27,MYC,NAT10,NCK2,NGRN,OGT,PINK1,PKM,PLD1,PLXNB2,POLR2G,PPP1R15A,PRKDC,PRMT1,PTAFR,PTK2B,PYM1,RBM3,RBM4,RMND1,RPL26,RPL5,RPS4X,RPUSD4,SERP1,SH3BGRL,SLC35A4,SSB,TENT4A,THBS1,TRMT10C,UHMK1,UQCC2,USP16,VIM,YTHDF3	9.32861
query_1	TRUE	8.89233e-05	69	6677	40	0.00599071	0.57971	GO:0006809	GO:BP	nitric oxide biosynthetic process	21010	2529	GO:0044271, GO:0046209	IEA,IMP TAS,IMP IEA,IMP,IDA,ISS IEA,ISS,ISS IEA,IDA,ISS IBA IEA,ISS IBA TAS,NAS,ISS,ISS IEA,ISS,IDA,IMP,IEA,ISS IEA,IMP,IEA,ISS IEA,ISS NAS,IDA IBA IEA,IDA IBA IEA,NAS,ISS IEA,IEA,IEA,ISS,IDA IEA,IEA,IDA,IEA,ISS IEA,IEA,ISS,IEA,IEA,IDA IEA	ACP5,AKT1,ASL,ASS1,ATP2B4,CD36,CD47,CX3CR1,CYB5B,DDAH1,DDAH2,GCH1,GLA,HSP90AA1,HSP90AB1,IL1B,INSR,ITGB2,JAK2,KLF4,KLRK1,MMP8,NOS1AP,NOS2,NOS3,P2RX4,PTGS2,PTK2B,PTX3,SIRPA,SMAD3,SOD2,SPR,TICAM1,TLR4,TLR5,TLR6,TRPV1,TSPO,ZC3H12A	9.32774
query_1	TRUE	9.03403e-05	594	6677	239	0.0357945	0.402357	GO:0007507	GO:BP	heart development	21010	3046	GO:0048513, GO:0072359	IEA,IEA,IEA,IEA,IMP ISS IBA IEA,IEA,ISS IBA IEA,IEA,IEA,IEP IBA,IBA,ISS,ISS,ISS,IEA,ISS IBA IEA,IMP,IMP,IEA,IEA,IEA,IEA,IEA,IEA,IEA,IEA,ISS,ISS,ISS,ISS IEA,IMP,IEA,ISS IEA,IDA IMP ISS IEA,NAS,IBA,IEA,IEA,IEA,IEA,ISS IEA,IMP IBA,IBA IEA,IBA,IEA,ISS IEA,TAS,IEA,IEA,IMP,IMP,IEA,TAS,IEA,ISS IEA,ISS,IEA,IMP IEA,IEA,ISS IEA,IDA IBA,ISS,IBA IEA,IEA,IMP IEA,IEA,ISS IEA,IMP,IEA,IEA,ISS IEA,IEA,ISS,IEA,IEA,IMP,IDA IEA,IEA,IBA IEA,ISS,IEA,IGI,IEA,IEA,ISS,IDA,IEA,IEA,ISS IEA,IMP,IEA,IEA,ISS,IEA,ISS IEA,ISS IEA,IEA,IEA,IEA,IEA,ISS,IEA,IEA,IEA,IEA,IEA,IEA,IEA,IEA,IMP,ISS IEA,IEA,IEA,ISS IEA,ISS,IEA,IEA,ISS IEA,IEA,IBA,IEA,IEA,IEA,IEA,IEA,IEA,IEA,IEA,IEA,IEA,IDA IEP ISS IBA NAS,IEP,IMP ISS IEA,IMP ISS IBA IEA,IEA,ISS,IEA,IEA,IEA,NAS,NAS IEA,ISS IEA,IMP,ISS,IEA,ISS IEA,IEA,ISS TAS IEA,IMP ISS TAS IEA,IMP NAS IC IEA,ISS IEA,IEA,NAS,IEA,ISS IEA,IEA,ISS IEA,ISS,IBA,ISS IBA,IEP IEA,TAS,IEA,IBA,ISS IEA,IEA,IEA,IEA,IEA,IEA,IDA IEA,IEA,IEA,ISS IEA,IEA,IEA,ISS,IEA,IEA,IEA,IEA,IMP ISS IEA,IEA,ISS,ISS,IEA,ISS,ISS,ISS IEA,IEA,IEA,IEA,IBA,IMP,ISS IEA,IEA,IEA,ISS,IEA,IEA,NAS,IMP ISS IEA,ISS IEA,IEA,IMP IBA,ISS TAS IEA,IEA,IEA,IMP,ISS IEA,IGI ISS IEA,TAS,ISS,IEA,IEA,IMP,IEA,IEA,IMP,IEA,IMP ISS,IBA,IMP ISS IBA IEA,IBA,IEA,IEA,ISS IBA IEA,IMP ISS IBA IEA,IEA,IEA,IMP,IMP IEA,IEA,IEA,ISS,IEA,IGI ISS,ISS IEA,IEA	ABL1,ACACB,ACADM,ACE,ACVR1,ACVR2B,ACVRL1,ADAM15,ADAMTS1,ADAP2,ADGRG6,ADPRHL1,AHI1,AKAP13,ALDH1A2,ALPK3,ANK2,ANKRD1,ANKS6,AP1B1,ARID2,ARL13B,ASXL1,ATF2,ATG5,ATM,BASP1,BBS4,BBS5,BBS7,BCOR,BICC1,BMP10,BMP2,CACNA1G,CACYBP,CAD,CALR,CASP3,CASP7,CBY1,CCDC40,CCM2,CCM2L,CDK1,CDKN1A,CLDN5,CLUAP1,CNTRL,COL3A1,CPE,CPLANE1,CRIP1,CRKL,CTNNB1,CXADR,DAG1,DCHS1,DHRS3,DHX36,DIPK2A,DLC1,DUSP6,DYNC2H1,DZIP1,EDNRA,EFNB2,EGFR,EGLN1,EIF4G2,EMP2,EP300,EPHB4,EPOR,ERBB2,FBN1,FGF2,FGFRL1,FHOD3,FKBP1A,FZD1,FZD7,G6PD,GAA,GALNT11,GLI1,GLI3,GNA11,GPC3,GPER1,GREB1L,GRK2,GSK3B,GYS1,HECTD1,HES1,HEXIM1,HIF1A,HOXA13,ID3,IFT122,IFT140,IFT172,IFT20,IFT52,IFT57,IGF1R,IL1A,INHBA,INSR,IRX3,JARID2,JMJD6,KAT2A,KAT2B,KCNQ1,KDM6A,KDM6B,LARGE1,LRRC27,LUZP1,MAP2K1,MAP2K3,MAP2K5,MAPK1,MAPK11,MAPK3,MBD2,MECP2,MED1,MEF2C,MEF2D,MEGF8,MESP1,MIB1,MICAL2,MKS1,MNAT1,MOSPD3,MSC,MSX1,MTHFD1,MYH11,NCOA6,NDST1,NF1,NKX3-1,NOS3,NOTCH1,NOTCH2,NRP2,NSD2,OBSL1,PARP2,PARVA,PAX8,PDCD4,PDGFB,PDLIM4,PDLIM5,PKD1,PLCE1,PLEC,POPDC3,POU4F2,PPARA,PPARD,PPARG,PPP3CB,PPP3R1,PRICKLE1,PRKAR1A,PRKDC,PRMT1,PSEN1,PTCD2,PTEN,PTK7,RARA,RB1CC1,RBM24,RBPJ,RGS4,ROBO1,ROBO2,RTN4,RUNX1,RYR1,S1PR1,SALL4,SETD2,SGCB,SGCG,SH3PXD2B,SIK1,SIX1,SKI,SLC8A1,SLC9A1,SMAD3,SMAD5,SMAD6,SMO,SMYD2,SMYD4,SNAI1,SOD2,SOS1,SPRED1,SPRY1,SRF,SRI,STIL,STK3,STK4,STRA6,SUFU,TAB1,TAB2,TBC1D32,TBX18,TBX19,TBX20,TBX6,TFDP2,TGFB1,TGFBR1,TGFBR2,TRAF3IP2,TRIP11,TTN,TWIST1,VCAM1,VEGFB,WDR11,WNT5A,WT1,ZDHHC16,ZMIZ1	9.31193
query_1	TRUE	9.58163e-05	76	6677	43	0.00644002	0.565789	GO:1901568	GO:BP	fatty acid derivative metabolic process	21010	22440	GO:0006629	TAS,IMP,IDA IEA,TAS,IDA IMP IC,IDA,IBA TAS,IBA TAS,IBA TAS,TAS,IMP,IDA,ISS IEA,IDA IMP IEA,ISS IEA,IDA IEA,IDA,TAS,IEA,TAS IEA,IDA ISS IBA TAS IEA,IMP,IBA IEA,IDA IMP,IDA ISS IBA IEA,ISS,TAS,TAS,IDA IBA,TAS,IDA,IDA IEA,ISS IEA,ISS IEA,ISS,IEA,ISS,IDA IBA,ISS,TAS,TAS,IBA IEA,TAS	AACS,ABCD1,ABHD16A,ACACA,ACAT1,ACOT7,ACSL3,ACSL4,ACSL5,ACSS3,ALDH3A2,ALOX12,ALOX15,ALOX5,DGAT1,DGAT2,DPEP2,ELOVL2,ELOVL4,ELOVL5,FAR1,FITM2,GCDH,GGT1,GGT5,GGT7,HACD1,HACD2,HMGCL,HSD17B12,HSD17B4,LYPLA2,NUDT19,NUDT7,NUDT8,OXCT2,PAM,PECR,PTGR1,SLC25A1,SLC27A2,SLC27A5,TECR	9.25308
query_1	TRUE	9.58163e-05	76	6677	43	0.00644002	0.565789	GO:0030968	GO:BP	endoplasmic reticulum unfolded protein response	21010	7302	GO:0007165, GO:0034620, GO:0034976	ISS,IMP IBA,ISS TAS IEA,IDA IBA TAS NAS,IMP TAS,IEA,IMP,IDA,IDA,NAS,TAS,IDA IBA,IDA IBA,ISS,IEA,IDA TAS,IDA NAS,IEA,IMP,IDA IMP IBA IEA,IEA,IDA,IBA,TAS,IBA IEA,ISS TAS IEA,IEA,IBA,IMP,TAS,TAS,IDA ISS IBA TAS IEA,IEA,TAS,IDA IBA,IBA IEA,IEA,IMP IBA,IDA,IBA IEA,IDA,IDA IBA IEA,IMP IBA	ABCA7,AMFR,ATF4,ATF6,BAK1,CCND1,CDK5RAP3,CREB3,CREBRF,CREBZF,CTH,DERL1,DERL3,DNAJB9,EIF2AK2,EIF2AK3,EIF2S1,ERLEC1,ERMP1,ERN1,ERO1A,FICD,HERPUD2,MBTPS2,NCK2,NFE2L2,OS9,PARP6,PIK3R1,PPP1R15A,PPP1R15B,PTPN1,PTPN2,RACK1,SELENOS,SERP1,STC2,TBL2,TMEM33,TMTC4,UFL1,WFS1,YOD1	9.25308
query_1	TRUE	0.000100843	225	6677	103	0.0154261	0.457778	GO:0015931	GO:BP	nucleobase-containing compound transport	21010	5102	GO:0071702, GO:0071705	IMP IEA,IDA IMP IEA,IDA IMP,IDA,IEA,IEA,IDA,IMP IBA,IDA,IEA,ISS,IMP,IGI IBA TAS,NAS IEA,IEA,IEA,IMP,IMP,IDA ISS IEA,IMP IBA IEA,IDA IMP,IC IEA,IDA IEA,IDA ISS IEA,IDA,IDA IEA,IDA,NAS IEA,IEA,IPI ISS NAS IEA,IEA,IEA,IDA,IDA IBA IEA,IDA IBA IEA,IBA IEA,IBA IEA,IEA,IEA,IEA,IEA,IEA,IEA,IEA,IBA IEA,IBA IEA,IBA IEA,IEA,IDA ISS IBA IEA,ISS IEA,IEA,IMP,IEA,IDA,IEA,IMP IC,IEA,IEA,NAS IEA,IMP,IMP,IEA,IMP,IEA,IDA IEA,IDA IBA,IDA,IGI IEA,IBA,IDA IMP ISS IBA IEA,IDA IMP IEA,IDA,IMP ISS IEA,IDA IBA IEA,IDA IMP ISS IBA TAS IEA,IDA ISS IBA IEA,IDA IMP IEA,IEA,IDA ISS TAS IEA,IMP TAS IEA,IEA,IEA,IDA TAS IEA,IDA,IDA IBA,IBA,TAS,TAS,IDA IEA,IDA IEA,IEA,IMP,ISS IEA,ISS IEA,IDA IBA IEA,IDA IBA IEA,IEA,IDA IMP IBA IEA,IDA IMP,ISS IEA,IDA IMP IBA NAS,IDA IBA IEA,IBA	ABCC1,ABCC4,ABCC5,ABCC6,ABCD1,ADORA1,AKAP8L,ALKBH5,CD47,CETN3,CKAP5,CPSF6,DDX39A,EIF4A3,EIF5A2,EIF5AL1,EPG5,FLOT1,FMR1,FYTTD1,HHEX,HNRNPA1,HNRNPA2B1,KHDRBS1,KPNB1,LRRC8A,LRRC8C,MAGOHB,MVP,NCBP2,NDC1,NPIPA1,NSUN2,NUP107,NUP133,NUP155,NUP188,NUP205,NUP210,NUP35,NUP37,NUP42,NUP43,NUP58,NUP85,NUP88,NUP93,NUTF2,NXF3,NXT2,P2RX7,PABPN1,PARP11,PNPT1,QKI,RAN,RANBP17,RANBP2,RBM8A,RFTN1,RIPK1,SEH1L,SETD2,SIDT1,SIDT2,SLBP,SLC19A1,SLC25A17,SLC25A25,SLC25A33,SLC25A4,SLC25A42,SLC25A5,SLC28A3,SLC29A1,SLC29A2,SLC29A3,SLC33A1,SLC35A1,SLC35A2,SLC35A4,SLC35A5,SLC35B2,SLC35B4,SLC35C1,SLC35C2,SMG1,SMG5,SNUPN,SRSF3,SRSF7,SSB,SUPT6H,TGFBR2,THOC3,THOC5,TNKS,TPR,TST,XPO1,XPO5,XPOT,ZC3H11B	9.20195
query_1	TRUE	0.000100892	194	6677	91	0.0136289	0.469072	GO:0021543	GO:BP	pallium development	21010	6431	GO:0021537, GO:0048856	ISS IEA,IEA,IEA,IEA,IEA,IEA,IEA,IEA,ISS IEA,ISS IEA,IEA,IEA,IEA,IEA,IEA,IEA,IEA,IEA,ISS IEA,IEA,IEA,IEA,IEA,IEA,IEA,IEA,IEA,IEA,IMP,IEA,IEA,IEA,IEA,ISS IEA,IEP,IEA,ISS,IEA,IEA,IMP,IEA,IEA,IEA,IEA,IEA,ISS IEA,ISS IEA,IEA,IEA,IEA,ISS IEA,IEA,ISS IEA,IEA,IEA,IMP IEA,IEA,ISS IEA,IEA,IEP,IEA,ISS IEA,IEA,ISS IEA,ISS IEA,ISS IEA,IEA,IEA,IEA,ISS,IEA,IEA,IDA,ISS IEA,IEA,IEA,IEA,IEA,ISS,IDA,IEA,IBA,IMP,IEA,ISS IEA,IEA,IEA,IEA,IEA,IMP,IMP	AKIRIN2,ANXA3,ARX,ASPM,ATAT1,ATG16L1,ATIC,ATP2B4,BBS2,BBS4,BMERB1,BNIP3,CASP3,CDH2,CDK5R1,CDON,CELF1,CEP120,COL3A1,CRK,CRKL,CTNNB1,DCLK2,DISC1,DIXDC1,DLX1,DMD,DMRTA2,EFHC1,EGFR,EIF2B5,EZH1,FEZ1,FGF13,FOXP2,FUT10,FXR2,GART,GLI3,GSK3B,HDAC1,HIF1A,IGF1R,KDM1A,KDM6B,KIF14,KIRREL3,LARGE1,LEF1,LHX2,LRP8,MAS1,MBOAT7,MECP2,NCOA1,NDE1,NDEL1,NF1,NF2,NPY,PAX5,PEX13,PEX5,PHACTR1,PLCB1,PLXNA3,POMT2,PPP1R9B,PSEN1,PTEN,RAN,RARA,ROBO1,RTN4,SLC2A1,SLC38A2,SMO,SRF,SRGAP2,SRGAP2C,SUN1,TACC3,TMEM14B,TRA2B,TSKU,TUBA1A,UBA6,UQCRQ,WDR47,WDR62,ZMIZ1	9.20146
query_1	TRUE	0.000101289	366	6677	156	0.0233638	0.42623	GO:0035592	GO:BP	establishment of protein localization to extracellular region	21010	9549	GO:0045184, GO:0071692	IBA,IMP ISS IEA,ISS,IEA,IEA,IC,ISS IEA,IMP,IBA,NAS,IEP,TAS,IMP,ISS IEA,IMP,IEA,IEA,IEA,IDA,IMP ISS IEA,IDA IMP,IEA,NAS,IEA,IEA,IMP,IEA,IEA,IBA,IEA,ISS IEA,ISS IEA,ISS,IDA,ISS IEA,IDA IEA,IEA,ISS IEA,IMP IEA,NAS,TAS IEA,IEA,IMP,ISS IEA,IEA,IDA IEA,ISS IEA,ISS,IEA,IMP,ISS IEA,IMP,IDA ISS IEA,IEA,IDA,IDA,ISS IEA,IEA,IEA,IMP TAS IEA,IEA,IBA,IBA IEA,ISS IEA,IEA,IEA,IMP,IBA,IBA,ISS IEA,IMP,IEA,IBA IEA,NAS,IEA,IEA,IMP,IEA,ISS IEA,IEA,IEA,IEA,IEA,IEA,ISS,IEA,IEA,IMP,ISS IEA,IEA,ISS IEA,IBA,IEA,ISS IEA,IMP,IMP,IEA,ISS IEA,IEA,IEA,IDA,ISS IBA IEA,IDA,ISS IEA,IDA ISS,IBA IEA,IBA,IBA,IBA,IEA,IEA,IEA,IMP,ISS IEA,IDA IMP IBA IEA,ISS IBA IEA,ISS,IEA,IDA,TAS,ISS IEA,IDA IBA,IEA,IDA,IEA,ISS IEA,IEA,IDA,IEA,IEA,IGI IEA,IEA,IDA IMP,TAS IEA,IDA IMP,IDA IBA,IBA IEA,ISS IEA,IBA,IEA,IEA,IDA,IGI,IMP,IMP,IMP IEA,IMP,IMP IGI,IBA,IEA,IEA,IDA,ISS IEA,IEA,IMP ISS IBA IEA,IEA	AACS,ABCA1,ACSL4,ACVR1C,ACVR2B,ADAM8,ALOX5,ANKRD1,ANXA1,AP1B1,ARFGAP3,ARL4D,ATP13A2,BAD,BAIAP3,BIRC5,BLOC1S3,BLOC1S6,BMP8A,BRSK2,BSG,C1QTNF12,CAMK2G,CAVIN1,CCDC186,CD33,CD38,CHRM3,COPG1,CPT1A,CYB5R4,CYP51A1,DISP1,DPH3,EFNA5,ERP29,FFAR2,FOXO1,FRMD4A,GAL,GIPR,GNA11,GOLPH3L,GPER1,GPR27,GSDMD,HADH,HCAR2,HIF1A,HLA-DRB1,HMGCR,IL1A,IL1B,IL1RN,IL6,IRS1,IRS2,ITPR1,JAK2,KCNJ11,KCNN4,LLGL1,LRP5,LRRC8A,M6PR,MAP4K4,MCU,MIA2,MIA3,MIDN,MYO18A,NADK,NAGPA,NECAB3,NEO1,NKX6-1,NOS2,NR1H2,NR1H3,ORAI1,P2RX7,PARD6A,PCK2,PCLO,PER2,PFKFB2,PFKM,PICK1,PIM3,PLCB1,PLEK,PORCN,PPARD,PPARG,PPIA,PPID,PPP3CA,PPP3CB,PRKAR1A,PRKCE,PRKN,PTPRN2,RAB11FIP1,RAB11FIP2,RAB11FIP5,RAB3A,RAB3C,RAB8A,RAB8B,RAF1,RAP1GDS1,RBM4,RCN3,RFX3,RHBDF1,RHBDF2,RIMS2,RPH3AL,RSAD2,SCG2,SEL1L,SERGEF,SERP1,SFRP1,SIDT2,SLC25A22,SLC4A8,SLC8B1,SLC9B2,SNCG,SNX19,SRI,STEAP3,STX1A,STX4,STXBP4,STXBP5L,SYT7,TANGO6,TBC1D1,TCIRG1,TGFB3,TLR2,TLR4,TM7SF3,TMED10,TREM2,TTN,TVP23B,UBE2Q1,UCP2,UNC13B,UQCC2,VSNL1,WLS,ZBED6	9.19753
query_1	TRUE	0.000103247	146	6677	72	0.0107833	0.493151	GO:0006997	GO:BP	nucleus organization	21010	2655	GO:0006996	IMP,IMP,IMP,IMP,TAS,ISS ISO,IMP IBA IEA,IMP,IMP,TAS,IEA,IMP IEA,IMP IEA,IMP IEA,IMP IEA,IMP TAS IEA,IMP,IMP,IMP IBA IEA,IEA,ISS,TAS,IEA,IEA,IMP IBA,IEA,TAS,IMP,IEA,IMP,IMP,IDA,IMP IBA,IBA,IDA IMP,IEA,TAS,IEA,IDA IMP IEA,IEA,ISS IEA,IBA IEA,IBA IEA,TAS,IMP,ISS IEA,IEA,IDA IMP IBA,IMP,IMP,IEA,IDA IMP TAS,TAS NAS,ISO IEA,IMP TAS,ISS,IDA,IDA IMP TAS,IEA,IMP,IMP,IEA,IMP ISS IBA TAS IEA,ISS IBA IEA,IBA IEA,IMP,IBA,IBA,IMP NAS,TAS,IMP IBA,IMP ISS IBA IEA	ACTR6,AFF2,AKAP8L,ANKLE2,ATXN7,BAZ2A,BEND3,BIN1,BROX,CDK1,CHEK1,CHMP1B,CHMP2B,CHMP4B,CHMP5,CHMP7,DCTN1,DDX11,DMPK,GOLM1,GPER1,HIPK2,KAT5,KDM3A,NDC1,NECTIN2,NEK6,NEMP1,NOLC1,NUP107,NUP133,NUP155,NUP205,NUP35,NUP93,PARP11,PITPNB,PLEC,PML,POLR1B,PSME4,PYGO1,PYGO2,RCC1,REEP3,RNF8,RRN3,RRP8,RTN4,SEH1L,SELENOF,SIRT1,SIRT2,SMARCA5,SPAST,SRPK2,SUN1,SUV39H1,TBPL1,TMEM170A,TMEM201,TMF1,TNP1,TOR1A,TOR1B,TPR,UBXN2A,UBXN2B,VPS4B,VRK1,WRAP53,ZPR1	9.17839
query_1	TRUE	0.000104834	233	6677	106	0.0158754	0.454936	GO:0007599	GO:BP	hemostasis	21010	3111	GO:0050878	HMP,NAS IEA,IEA,IEA,TAS,ISS IEA,IEA,IEA,TAS,IBA IEA,IMP IEA,IEA,IEA,TAS IEA,NAS,IDA NAS,ISS,HMP,NAS,HMP,TAS IEA,TAS IEA,ISS IEA,IEA,IDA IEA,IMP,IDA,IDA IBA TAS IEA,IDA TAS IEA,IDA IC IEA,IBA TAS IEA,IBA TAS IEA,IC,IDA,IBA,HMP ISS IBA IEA,IBA,TAS,ISS IEA,IEA,TAS,IEA,ISS TAS,IDA IPI TAS NAS IEA,IEA,IDA,HMP,IDA TAS,TAS,TAS,IDA,IEA,ISS IBA IEA,IEA,ISS,HMP,HMP,TAS,IEA,NAS,IEA,IEA,IDA,IEA,IDA IMP IBA TAS,TAS IEA,TAS,IMP,TAS NAS,TAS,HMP ISS IEA,NAS,ISS,ISS IEA,ISS IEA,IEA,IEA,IEA,IDA,IEA,IDA IMP TAS NAS IC,IEA,ISS IEA,TAS,IEA,ISS IEA,IMP,ISS IBA TAS IEA,IEA,IDA TAS IEA,IEA,IDA,HMP,ISS IEA,IEP IBA IEA,IEA,ISS IBA IEA,IBA IEA,IC,TAS,TAS,HMP,IMP IBA IEA,IDA IMP IBA NAS IEA,TAS,IEA	ACTB,ADAMTS13,ADRA2B,ADRA2C,AK3,ALOX12,ANXA5,AP3B1,AVPR2,AXL,BLOC1S3,BLOC1S4,BLOC1S6,CD36,CD40,CD9,CEACAM1,CLIC1,COL3A1,CSRP1,DGKD,DGKE,DMTN,DTNBP1,ENPP4,EPHB2,F11R,F13A1,F2RL3,F3,F5,F8,FAP,FBLN1,FCER1G,FERMT3,FGL1,FLI1,FUNDC2,FZD6,GGCX,GNA13,GNAQ,GP9,HPS5,HPSE,HSPB1,IL6,IL6ST,ITGA2,JAK2,LNPK,LYN,MERTK,MFSD2B,MYH9,MYL12A,NFE2,NFE2L2,NOS3,P2RY1,PAPSS2,PDGFB,PDIA3,PDPN,PIK3CB,PIK3CG,PLA2G4A,PLAUR,PLCG2,PLEK,PLSCR1,PPIA,PRKCD,PRKCQ,PROCR,PTPN6,RAB27A,RAP2B,SERPINA1,SERPINE1,SERPING1,SH2B3,SRC,SRF,ST3GAL4,STXBP1,SYK,TBXA2R,TFPI,TFPI2,THBS1,TLN1,TLR4,TREML1,TSPAN32,TYRO3,UBASH3B,USF1,VAV2,VAV3,VCL,VKORC1,VWF,WAS,ZNF385A	9.16313
query_1	TRUE	0.000105195	220	6677	101	0.0151266	0.459091	GO:0043542	GO:BP	endothelial cell migration	21010	11272	GO:0010631	ISS,IMP IEA,IDA IMP TAS,IDA IMP,IDA IMP,IDA IBA,IDA,IDA IEA,IDA,IDA,IDA,IMP,IMP,IMP IBA,ISS,ISS IEA,IDA,IMP,IDA,IDA,IDA IMP,IDA,ISS IEA,IDA,IDA,IDA IGI NAS IEA,IDA IGI,ISS IEA,IDA IEA,IEA,ISS,IMP,IMP,IMP,TAS,IEA,IMP,IDA,IMP,IBA,IMP,ISS IEA,IDA,IGI,IMP,IMP,IDA IBA IEA,IMP,IMP,IEA,IDA IMP,IDA,IMP,TAS,IMP,IMP,IEA,IEA,IMP,IDA,IDA,IGI IEA,IGI,IMP IEA,IGI,IDA,IEA,IDA,IBA IEA,IMP IGI,ISS IEA,IDA IEA,IMP IBA IEA,IMP IBA,IDA,IMP,IMP,IMP,IMP,IMP IBA,IDA,TAS IEA,TAS,IMP,IDA,IMP,IMP,IDA,IEA,IMP IEA,IMP IGI,IMP,IDA,IMP,IGI,IEA,IDA IMP,IDA IGI,IMP,IDA,IEA	AAMP,ABL1,ACVRL1,AKT1,AKT3,ANXA1,ANXA3,ATP2B4,BCAR1,BMP10,BSG,CALR,CARD10,CD40,CEACAM1,CIB1,CXCL13,DNAJA4,DPP4,EFNB2,EGR3,EMP2,EPHA2,EPHB4,FAP,FGF2,FGFR1,FSTL1,GLUL,GPX1,GRN,HDAC5,HIF1A,HSPB1,ID1,ITGB2,JCAD,KLF4,LOXL2,LPXN,MAP2K3,MAP2K5,MECP2,MEF2C,MET,MIA3,MMRN2,MYH9,NF1,NFE2L2,NOS3,NOTCH1,NR2F2,NRP2,NUS1,P2RX4,PATZ1,PAXIP1,PDCD10,PDCD6,PDGFB,PIK3CB,PIK3CD,PIK3CG,PIK3R3,PLCG1,PLK2,PPARG,PRCP,PRKD2,PTGS2,PTK2B,PTP4A3,PXN,RGCC,RHOB,RIN2,ROBO1,RRAS,S100P,SASH1,SCARB1,SCG2,SH3BP1,SIRT1,SP1,SP100,SPARC,SPRED1,SRF,STARD13,STAT5A,STC1,SYNJ2BP,TBXA2R,TGFBR1,THBS1,TMSB4X,WNT5A,ZC3H12A,ZEB2	9.15969
query_1	TRUE	0.000107998	202	6677	94	0.0140782	0.465347	GO:0043393	GO:BP	regulation of protein binding	21010	11177	GO:0051098	IMP,IEA,ISS IEA,IMP,IDA,IDA,IEA,IDA,IMP,IMP,IGI IEA,IMP,IMP,IDA,IDA,IDA IGI,IDA,IMP,IDA,NAS,IDA,IDA,IDA,IEA,IMP,IEA,IMP,IMP,IDA,IDA,IMP,IMP,IMP,ISS IEA,IEA,IMP,IEA,IEA,IDA,IEA,IEA,IDA,IMP IEA,ISS IEA,IDA,IDA ISS,IMP,ISS IEA,IDA,IMP,IEA,IMP,IEA,IEA,IDA,IDA,IEA,IMP,IMP,IDA,IEA,IEA,IDA,ISS IEA,IEA,IEA,ISS NAS,TAS,IMP,IC,IGI IEA,IMP,IDA,IMP,IDA IEA,ISS,IEA,IMP,IMP,IEA,IEA,IDA,IDA,IDA IBA,IPI,IMP,IEA,IEA,IDA,IDA,IMP,IEA,IMP,IEA	ABL1,ACE,ACTB,ADAM15,ADD1,ADD2,ADNP,ADRB2,AKT1,AMFR,APP,ATP2A2,ATP2A3,AURKA,AURKB,B2M,BAG2,BAMBI,BMP2,BTBD1,CAMK1,CAPRIN2,CARD16,CBLB,CDKN1A,CDON,CLDN5,CRK,CSF3,CTNNBIP1,DAB2,DDX11,DERL1,DISC1,DTNBP1,DTX3L,DZIP1,EP300,EPB41,EPB41L5,EPHB6,FKBP1A,FLOT1,GAS8,GOLGA2,GSK3B,HDAC5,HIPK2,IFIT2,KDM1A,LARGE1,LDLRAP1,LFNG,MAPK3,MAPK8,MARK3,MECP2,MITD1,NMD3,PDGFB,PHLDA2,PIM2,PIN1,PKD1,PLCL1,PPARA,PPP2CA,PRKCD,PRKN,PRMT7,PSEN1,PTPRF,RACK1,RALB,RAN,RAPGEF2,RFNG,RIPK2,RPL11,SPAG8,SRC,STK3,STK4,STYX,SUB1,SYMPK,TGFBR1,TICAM1,TMBIM6,TMC8,TRIM21,UBASH3B,USP9X,WNT5A	9.1334
query_1	TRUE	0.000108668	74	6677	42	0.00629025	0.567568	GO:0006487	GO:BP	protein N-linked glycosylation	21010	2256	GO:0006486	IDA TAS,IBA IEA,IBA IEA,IBA,IDA IBA TAS,IBA IEA,IGI TAS,TAS,IBA TAS,IDA IBA TAS,IMP ISS IBA TAS IEA,IDA IBA,IDA IMP IBA IEA,IMP,IDA,ISS IBA TAS IEA,ISS IBA TAS,IEA,IDA IBA TAS,IBA,IBA,IEA,IMP IBA,TAS,IDA IBA,IBA IEA,IBA IEA,IBA,IDA IBA IEA,IBA IEA,IDA,IDA,IDA IMP IBA,IMP,IBA,IDA IBA NAS IEA,IMP IBA TAS IEA,ISS,IMP,IMP,IBA,IBA	ALG1,ALG10,ALG10B,ALG11,ALG12,ALG14,ALG2,ALG3,ALG5,ALG6,ALG8,B4GALT1,DDOST,DERL3,DHDDS,DOLPP1,DPM1,EXT2,FUT8,GFPT1,GFPT2,GORASP1,KRTCAP2,MAN1C1,MGAT1,MGAT4A,MGAT4B,MGAT4C,MGAT5,MGAT5B,MLEC,NUS1,OST4,PGM3,PMM2,RPN2,SRD5A3,ST3GAL1,TMEM165,UBE2J1,UGGT1,UGGT2	9.12722
query_1	TRUE	0.000108668	74	6677	42	0.00629025	0.567568	GO:0005977	GO:BP	glycogen metabolic process	21010	1874	GO:0006112, GO:0044042	IEA,IBA TAS IEA,IMP NAS IEA,IDA,IMP TAS NAS IEA,IBA IEA,IDA IBA TAS IEA,IDA IBA TAS IEA,IEA,ISS,IDA TAS IEA,IMP TAS IEA,IDA IBA TAS IEA,IEA,IDA ISS IBA IEA,IDA IEA,IMP NAS,IMP NAS,IBA,IEA,TAS IEA,IEA,ISS,IEA,IEA,TAS IEA,IEA,IEA,IEA,IEA,IEA,ISS IBA IEA,IBA IEA,ISS IBA IEA,IBA IEA,IMP,IBA NAS IEA,IBA,ISS,TAS,IEA,IEA	ACADM,AGL,AKT1,DYRK2,EPM2A,EPM2AIP1,GAA,GBE1,GNMT,GRB10,GSK3B,GYG1,GYS1,IL6ST,INPP5K,INSR,IRS1,IRS2,KHK,LEPR,NHLRC1,PCDH12,PER2,PFKM,PGM2,PHKA1,PHKA2,PHLDA2,POMC,PPP1CC,PPP1R2,PPP1R3C,PPP1R3D,PPP1R3E,PPP1R3G,PRKAG2,PYGB,RB1CC1,RUBCNL,SELENOS,SLC37A4,STK40	9.12722
query_1	TRUE	0.000109609	228	6677	104	0.0155759	0.45614	GO:0006486	GO:BP	protein glycosylation	21010	2255	GO:0009101, GO:0036211, GO:0043413	IBA,IMP,IDA IBA TAS IEA,IBA IEA,IMP IBA IEA,IBA IEA,IDA IBA TAS IEA,IBA IEA,IGI TAS IEA,IBA TAS NAS IEA,IBA TAS IEA,IDA IBA TAS IEA,IMP ISS IBA TAS IEA,IBA IEA,IBA IEA,IBA TAS IEA,IBA TAS IEA,IBA IEA,IDA IBA IEA,IEA,IEA,ISS TAS IEA,IEA,IDA IBA IEA,IMP,IDA IMP ISS IBA IEA,IMP,IDA IEA,ISS IBA TAS IEA,IDA ISS IBA TAS IEA,IBA,IBA,IEA,ISS IBA IEA,IEA,TAS IEA,TAS IEA,IDA TAS IEA,IDA IBA TAS IEA,IDA IBA TAS IEA,IBA TAS IEA,IDA IBA TAS IEA,IDA IBA TAS IEA,IBA TAS NAS IEA,IEA,IDA TAS IEA,IMP IEA,TAS IEA,IBA,IBA,IMP,IEA,IEA,IMP IBA IEA,IDA IMP IBA TAS IEA,TAS IEA,IDA IBA IEA,IDA IBA IEA,IDA IBA IEA,IBA IEA,IDA IBA IEA,IDA IBA IEA,IDA,IEA,IDA IEA,IDA IBA IEA,IDA IMP IBA TAS IEA,IDA IMP IBA IEA,IMP,IBA TAS,IDA IMP IBA IEA,IDA IMP IEA,IDA IMP ISS IBA TAS IEA,IDA IBA TAS IEA,IMP TAS IEA,IMP IBA IEA,IEA,IDA IBA NAS IEA,IBA TAS,IBA,IEA,IMP IBA TAS IEA,ISS IBA TAS IEA,IBA TAS IEA,IDA IBA TAS IEA,IBA IEA,IBA IEA,IDA IBA TAS IEA,IEA,TAS IEA,IDA IBA IEA,ISS IBA IEA,IMP,IMP IBA IEA,IMP IBA IEA,IMP IBA IEA,IMP IBA IEA,ISS,IEA,IMP,IBA IEA,IBA IEA,IEA,IDA IBA IEA	A4GALT,ACER2,ALG1,ALG10,ALG10B,ALG11,ALG12,ALG14,ALG2,ALG3,ALG5,ALG6,ALG8,B3GALNT1,B3GALT4,B3GNT5,B3GNT7,B3GNT9,B4GALT1,B4GALT2,B4GALT4,B4GALT5,B4GALT6,B4GAT1,COG3,DDOST,DERL3,DHDDS,DOLPP1,DPM1,DPY19L1,DPY19L4,EDEM3,EOGT,EXT2,FUT10,FUT4,FUT7,FUT8,GALNT11,GALNT12,GALNT4,GALNT6,GALNT9,GBGT1,GCNT1,GCNT2,GCNT4,GFPT1,GFPT2,GOLGA2,GORASP1,IL15,KRTCAP2,LARGE1,MAN1C1,MGAT1,MGAT4A,MGAT4B,MGAT4C,MGAT5,MGAT5B,MLEC,NAGPA,NPC1,NUS1,OGT,OST4,PGM3,PMM2,POGLUT1,POGLUT2,POMGNT2,POMK,POMT1,POMT2,PSEN1,RPN2,SERP1,SLC35C1,SLC35C2,SRD5A3,ST3GAL1,ST3GAL3,ST3GAL4,ST3GAL5,ST3GAL6,ST6GALNAC2,ST6GALNAC3,ST6GALNAC4,ST8SIA4,ST8SIA6,TMEM165,TMTC1,TMTC2,TMTC3,TMTC4,TRAK1,TRIP11,UBE2J1,UGGT1,UGGT2,VEGFB,XXYLT1	9.11859
query_1	TRUE	0.000109609	228	6677	104	0.0155759	0.45614	GO:0043413	GO:BP	macromolecule glycosylation	21010	11191	GO:0043412, GO:0070085	IBA,IMP,IDA IBA TAS IEA,IBA IEA,IMP IBA IEA,IBA IEA,IDA IBA TAS IEA,IBA IEA,IGI TAS IEA,IBA TAS NAS IEA,IBA TAS IEA,IDA IBA TAS IEA,IMP ISS IBA TAS IEA,IBA IEA,IBA IEA,IBA TAS IEA,IBA TAS IEA,IBA IEA,IDA IBA IEA,IEA,IEA,ISS TAS IEA,IEA,IDA IBA IEA,IMP,IDA IMP ISS IBA IEA,IMP,IDA IEA,ISS IBA TAS IEA,IDA ISS IBA TAS IEA,IBA,IBA,IEA,ISS IBA IEA,IEA,TAS IEA,TAS IEA,IDA TAS IEA,IDA IBA TAS IEA,IDA IBA TAS IEA,IBA TAS IEA,IDA IBA TAS IEA,IDA IBA TAS IEA,IBA TAS NAS IEA,IEA,IDA TAS IEA,IMP IEA,TAS IEA,IBA,IBA,IMP,IEA,IEA,IMP IBA IEA,IDA IMP IBA TAS IEA,TAS IEA,IDA IBA IEA,IDA IBA IEA,IDA IBA IEA,IBA IEA,IDA IBA IEA,IDA IBA IEA,IDA,IEA,IDA IEA,IDA IBA IEA,IDA IMP IBA TAS IEA,IDA IMP IBA IEA,IMP,IBA TAS,IDA IMP IBA IEA,IDA IMP IEA,IDA IMP ISS IBA TAS IEA,IDA IBA TAS IEA,IMP TAS IEA,IMP IBA IEA,IEA,IDA IBA NAS IEA,IBA TAS,IBA,IEA,IMP IBA TAS IEA,ISS IBA TAS IEA,IBA TAS IEA,IDA IBA TAS IEA,IBA IEA,IBA IEA,IDA IBA TAS IEA,IEA,TAS IEA,IDA IBA IEA,ISS IBA IEA,IMP,IMP IBA IEA,IMP IBA IEA,IMP IBA IEA,IMP IBA IEA,ISS,IEA,IMP,IBA IEA,IBA IEA,IEA,IDA IBA IEA	A4GALT,ACER2,ALG1,ALG10,ALG10B,ALG11,ALG12,ALG14,ALG2,ALG3,ALG5,ALG6,ALG8,B3GALNT1,B3GALT4,B3GNT5,B3GNT7,B3GNT9,B4GALT1,B4GALT2,B4GALT4,B4GALT5,B4GALT6,B4GAT1,COG3,DDOST,DERL3,DHDDS,DOLPP1,DPM1,DPY19L1,DPY19L4,EDEM3,EOGT,EXT2,FUT10,FUT4,FUT7,FUT8,GALNT11,GALNT12,GALNT4,GALNT6,GALNT9,GBGT1,GCNT1,GCNT2,GCNT4,GFPT1,GFPT2,GOLGA2,GORASP1,IL15,KRTCAP2,LARGE1,MAN1C1,MGAT1,MGAT4A,MGAT4B,MGAT4C,MGAT5,MGAT5B,MLEC,NAGPA,NPC1,NUS1,OGT,OST4,PGM3,PMM2,POGLUT1,POGLUT2,POMGNT2,POMK,POMT1,POMT2,PSEN1,RPN2,SERP1,SLC35C1,SLC35C2,SRD5A3,ST3GAL1,ST3GAL3,ST3GAL4,ST3GAL5,ST3GAL6,ST6GALNAC2,ST6GALNAC3,ST6GALNAC4,ST8SIA4,ST8SIA6,TMEM165,TMTC1,TMTC2,TMTC3,TMTC4,TRAK1,TRIP11,UBE2J1,UGGT1,UGGT2,VEGFB,XXYLT1	9.11859
query_1	TRUE	0.000110574	107	6677	56	0.008387	0.523364	GO:1903509	GO:BP	liposaccharide metabolic process	21010	24001	GO:0006629, GO:1901135	NAS IEA,TAS,IDA,TAS,IDA IMP IBA TAS IEA,IDA,ISS IEA,IDA ISS IBA IEA,TAS,IMP,IEA,IDA IBA IEA,ISS,IDA ISS IBA TAS IEA,TAS,IDA IMP ISS TAS,TAS,TAS,IBA TAS IEA,IBA TAS NAS IEA,IDA IBA IEA,IEA,TAS,IMP ISS IEA,IMP,IBA,IDA IBA TAS IEA,IBA TAS,IMP ISS IBA IEA,IMP IBA IEA,IBA TAS NAS IEA,IDA IBA TAS IEA,IMP ISS TAS IEA,IDA IBA TAS NAS IEA,IBA TAS NAS IEA,IBA IEA,IBA TAS IEA,IDA IBA NAS IEA,IBA TAS NAS IEA,IBA TAS NAS IEA,IEA,IMP IGI IBA TAS IEA,NAS,IMP,IBA,TAS,IDA IBA IEA,IEA,IDA IBA,TAS IC,IDA IBA,IDA IBA,IBA TAS,IDA,ISS IEA,TAS	A4GALT,B3GALNT1,B3GALT4,B3GNT5,B4GALNT1,B4GALT4,B4GALT5,B4GALT6,CERK,CLN6,CREM,DPM1,FUCA1,GALC,GBGT1,GLA,GLB1,GLTP,GM2A,GPAA1,HEXA,ITGB8,LARGE1,MPPE1,NAGA,NEU1,NEU3,PGAP1,PGAP2,PGAP3,PIGA,PIGB,PIGF,PIGH,PIGK,PIGM,PIGN,PIGQ,PIGS,PIGT,PIGX,PIGZ,PRKAA1,PRKCD,SCCPDH,SMPD1,ST3GAL1,ST3GAL3,ST3GAL4,ST3GAL5,ST3GAL6,ST6GALNAC3,ST6GALNAC4,ST8SIA4,ST8SIA6,SUMF1	9.10982
query_1	TRUE	0.000110574	107	6677	56	0.008387	0.523364	GO:0043149	GO:BP	stress fiber assembly	21010	11061	GO:0030038, GO:0031032	IMP,IMP,IMP,IMP,IMP,IMP IBA,IEA,IEA,IMP IEA,IMP,ISS,IMP,IEA,IDA,ISS IEA,IMP,IMP,IMP IBA,IMP,IDA,IDA IMP,IDA,IMP,IMP,IBA IEA,ISS IEA,IDA,IMP,IMP,IMP,IMP,IMP IBA IEA,ISS IEA,IMP IEA,IDA,IDA IMP IGI,IEA,IMP,IDA,IBA,IMP,IEA,ISS,TAS,IEA,IMP,IEA,IMP,ISS,ISS IBA TAS IEA,IDA,ISS IEA,IEA,IMP IGI,IMP,IEA	ABL1,ARAP1,ARHGAP6,ARHGEF5,ARRB1,ASAP3,BBS4,BRAF,CARMIL1,CCDC88A,CD47,CGNL1,CORO2B,DLC1,EPHA1,EVL,F11R,FAM171A1,FERMT2,FHDC1,FHOD1,INPP5K,ITGB5,KCTD13,LIMK1,LPAR1,MET,NF2,PAK1,PAK2,PFN1,PHACTR1,PIK3R1,PPFIA1,PPM1E,PPM1F,PTK2B,PXN,RGCC,RHPN1,S100A10,S1PR1,SFRP1,SLC9A1,SMAD3,SRC,SRF,STMN1,SYNPO,TESK1,TGFB3,TGFBR1,TTC8,WAS,WASF2,ZEB2	9.10982
query_1	TRUE	0.000110574	107	6677	56	0.008387	0.523364	GO:0030038	GO:BP	contractile actin filament bundle assembly	21010	6976	GO:0051017	IMP,IMP,IMP,IMP,IMP,IMP IBA,IEA,IEA,IMP IEA,IMP,ISS,IMP,IEA,IDA,ISS IEA,IMP,IMP,IMP IBA,IMP,IDA,IDA IMP,IDA,IMP,IMP,IBA IEA,ISS IEA,IDA,IMP,IMP,IMP,IMP,IMP IBA IEA,ISS IEA,IMP IEA,IDA,IDA IMP IGI,IEA,IMP,IDA,IBA,IMP,IEA,ISS,TAS,IEA,IMP,IEA,IMP,ISS,ISS IBA TAS IEA,IDA,ISS IEA,IEA,IMP IGI,IMP,IEA	ABL1,ARAP1,ARHGAP6,ARHGEF5,ARRB1,ASAP3,BBS4,BRAF,CARMIL1,CCDC88A,CD47,CGNL1,CORO2B,DLC1,EPHA1,EVL,F11R,FAM171A1,FERMT2,FHDC1,FHOD1,INPP5K,ITGB5,KCTD13,LIMK1,LPAR1,MET,NF2,PAK1,PAK2,PFN1,PHACTR1,PIK3R1,PPFIA1,PPM1E,PPM1F,PTK2B,PXN,RGCC,RHPN1,S100A10,S1PR1,SFRP1,SLC9A1,SMAD3,SRC,SRF,STMN1,SYNPO,TESK1,TGFB3,TGFBR1,TTC8,WAS,WASF2,ZEB2	9.10982
query_1	TRUE	0.000110642	576	6677	232	0.0347461	0.402778	GO:0048667	GO:BP	cell morphogenesis involved in neuron differentiation	21010	13577	GO:0000902, GO:0048666	IEA,ISS,ISS IBA IEA,IMP,ISS IEA,IEA,ISS IEA,ISS IEA,IEA,ISS,IBA,ISS IBA IEA,IEA,IBA,IEA,IEA,ISS IEA,ISS IEA,IEA,TAS IEA,IBA,IEA,ISS IBA IEA,IMP IEA,ISS IEA,IBA,IEA,ISS IEA,ISS,ISS,IEA,IBA,IEA,IEA,ISS IEA,IMP IBA IEA,IBA,IBA IEA,ISS IEA,IEA,ISS IEA,ISS,IMP IBA,IEA,IEA,IEA,IBA IEA,IBA IEA,IBA,IEA,IBA IEA,IBA IEA,ISS IBA IEA,IEA,IEA,IEA,ISS IEA,IDA ISS,TAS,ISS,IEA,TAS IEA,IEA,IEA,ISS IEA,ISS IEA,IEA,IDA,IMP,ISS,IEA,IBA,IBA,IEA,IEA,IEA,ISS IEA,ISS IEA,IEA,IBA,IBA IEA,IEA,IBA,IBA,IDA ISS IEA,IEA,IEA,ISS IEA,ISS,ISS IEA,TAS,ISS IBA,IBA TAS IEA,IBA,IEA,IMP IBA,ISS IEA,ISS,ISS IEA,IBA IEA,IEA,IBA IEA,ISS IEA,IEA,IEA,ISS IBA,IBA,ISS,IEA,IBA IEA,IBA,IBA,IEA,ISS,ISS IBA TAS NAS IEA,ISS IEA,ISS IEA,ISS IEA,IEA,IEA,IMP IEA,IMP TAS,IBA,IBA,IBA IEA,IEA,TAS,TAS,IEA,ISS,ISS IBA IEA,ISS IEA,IEA,IBA,IBA,IBA,IBA,ISS IBA IEA,IBA IEA,IBA,ISS IEA,IEA,TAS,IEA,IEA,TAS,IEA,ISS,IEA,ISS IBA IEA,ISS,IEA,IBA IEA,ISS IEA,IBA,IDA,IEA,IEA,IEA,IEA,ISS IEA,IDA ISS IEA,IDA ISS IEA,ISS IBA NAS,IBA,IEA,IDA IEA,ISS IEA,ISS IBA,ISS IEA,ISS IBA IEA,IBA TAS,IBA,ISS IBA IEA,IBA,IBA,IMP IBA IEA,IBA NAS,IDA IBA IEA,IDA IBA,IDA IBA IEA,ISS IEA,IEA,ISS,TAS,ISS IEA,IMP IEA,IEA,IEA,IEA,IDA IMP IBA IEA,IBA IEA,IBA IEA,IBA,TAS,IEA,IEA,IBA IEA,IEA,IBA IEA,IEA,IEA,ISS IEA,IEA,IEA,IMP,IEA,ISS IBA,IDA,IEA,IEA,IEA,ISS IBA IEA,IBA,IEA,IEA,ISS IEA,IEA,IBA IEA,IBA IEA,ISS TAS IEA,IMP,IBA IEA,IEA,IEA,ISS IEA,IEA,IEA,ISS IEA,IEA,ISS IEA,ISS IBA IEA	ABI1,ABI2,ABITRAM,ABL1,ADGRB3,ADNP,ALCAM,AMIGO1,ANAPC2,ANK3,APLP1,APP,ARHGAP4,ARHGEF40,ARTN,ARX,B4GALT5,B4GALT6,B4GAT1,BAIAP2,BOC,BRAF,BRSK2,C9orf72,CAPRIN2,CDH2,CDH23,CDK5R1,CELSR2,CHRNA3,CNP,CNTN5,CRABP2,CSF1R,CUX2,CYFIP1,CYFIP2,DAG1,DHX36,DISC1,DLG4,DNM2,DOCK7,DTNBP1,EDNRA,EEF2K,EFNA5,EFNB1,EFNB2,EIF4G2,EMB,EPHA7,EPHB2,ERBB2,ETV1,EVX1,FARP1,FBXW8,FEZ1,FGF13,FLOT1,FYN,FZD3,FZD4,GDI1,GDNF,GLI3,GOLGA4,GORASP1,GSK3B,HDAC6,HECW1,HECW2,HES1,HEXA,HPRT1,HSP90AA1,HSP90AB1,IGF1R,IGSF9,ISL2,ITPKA,KIAA1755,KIF5B,L1CAM,LHX2,LHX4,LIMK1,LLGL1,LRP8,LYPLA2,LZTS3,MAP1B,MAP1S,MAP2K1,MAP6,MAPK8IP2,MEF2C,MEGF8,METRN,MYO7A,MYPN,NCAM1,NDEL1,NECTIN1,NEDD4,NEO1,NIBAN2,NKX6-1,NOTCH1,NOTCH2,NOTCH3,NPR2,NRDC,NRP2,NTN1,NTNG1,NTNG2,NUMB,NUMBL,OBSL1,OPHN1,PAK1,PAK2,PALLD,PAPLN,PARD3,PARD6B,PARP6,PDLIM5,PDZD7,PHACTR1,PICALM,PLEKHG4,PLPPR4,PLXNA1,PLXNA2,PLXNA3,PLXNB2,PLXNB3,POU4F2,PPP3CA,PPP3CB,PRDM8,PRICKLE1,PRKCQ,PSEN1,PTEN,PTK7,PTPRO,RAB10,RAB21,RAB3A,RAB8A,RAC3,RAPGEF2,RAPH1,RBFOX2,RERE,RIPOR2,RNF6,ROBO1,ROBO2,ROBO3,ROBO4,RPL24,RTN4,RTN4R,RUFY3,SCN1B,SDC2,SEMA3B,SEMA3D,SEMA3G,SEMA4B,SEMA4C,SEMA4D,SEMA6A,SEMA6C,SEMA6D,SEMA7A,SHANK1,SHANK3,SHTN1,SIAH1,SIPA1L1,SKIL,SLC11A2,SLC25A46,SLC9A3R1,SLIT1,SLITRK2,SLITRK4,SMO,SOS1,SPART,SPAST,SPG11,SRF,SS18L1,STAU2,STMN1,STXBP1,SYNGAP1,TBC1D24,TBCD,TCTN1,THY1,TNIK,TOP2B,TPBG,TRAK1,TRIM46,TRIO,TRIOBP,TRPV2,TSKU,TTC8,ULK1,ULK2,UNC5C,USP9X,VASP,VCL,VLDLR,WASL,WDR36,WDR47,WNT5A,XK,YWHAH,ZFYVE27	9.10921
query_1	TRUE	0.000111103	197	6677	92	0.0137786	0.467005	GO:0030258	GO:BP	lipid modification	21010	7062	GO:0044255	ISS IEA,IDA IMP IGI ISS IBA IEA,IDA IGI IBA IEA,IDA IGI IBA,IBA,IEA,IBA TAS,IDA IMP IEA,IDA IBA TAS IC,IBA IEA,IBA,TAS,IMP IGI IBA IEA,IDA IMP IBA IEA,IBA IEA,IBA IEA,IEA,IMP,IDA IMP IBA IEA,ISS IBA IEA,IBA IEA,ISS IEA,IBA,IEA,IDA,IEA,TAS IEA,TAS IEA,IDA TAS IEA,IDA TAS IEA,IDA,IDA IBA TAS IEA,IDA IEA,IBA,ISS IBA NAS IEA,IDA ISS IBA TAS NAS IEA,IDA IBA,IMP,IBA IEA,IEA,IBA,IDA IBA IEA,IDA IBA IEA,IDA IBA IEA,IDA IBA IEA,IEA,IEA,IEA,IBA IEA,IDA IBA IEA,IDA IBA IEA,IEA,IMP,IMP,IBA,IBA,TAS,IMP ISS IEA,IDA,IDA IEA,IDA IEA,IDA,IDA,IDA,IEA,IDA,IBA IEA,ISS IEA,IMP IBA,IEA,IDA IBA IEA,IEA,IDA IBA TAS IEA,IBA,ISS TAS IEA,ISS TAS IEA,IEA,IEA,TAS,IDA IMP IBA IEA,IDA,ISS TAS,IEA,IBA,IGI TAS,IDA TAS,IEA,IEA,IDA,IBA IEA,IMP,IMP IBA	ABCB11,ABCD1,ABCD2,ABCD3,ABCD4,ACACB,ACAD10,ACADM,ACADS,ACAT1,ACAT2,ACOT8,ACOX1,ACOX2,ACOX3,ACOXL,AGK,AKT1,ALOX12,ALOX15,ALOX5,APPL2,AUH,B4GALNT1,BDH2,CERK,CPT1A,CPT1B,CRAT,CROT,CYP4V2,DGKD,DGKE,ECHDC2,ECI1,EHHADH,EPHX2,ETFDH,FIG4,FMO4,GBGT1,GCDH,HADH,HADHA,HSD17B4,INPP4B,INPP5A,INPP5D,INPP5E,INPP5F,INPP5K,INPPL1,IRS1,IRS2,MBOAT2,MBOAT7,MCAT,MTLN,MTM1,MTMR1,MTMR2,MTMR3,MTMR4,MTMR6,MTMR7,MTMR9,OCRL,PEX13,PEX2,PEX5,PHYH,PIK3C2B,PLPP1,PORCN,PPARA,PPARD,PPARG,PRKAA1,PRKAG2,PTEN,RNF213,SCP2,SESN2,SGPP1,SLC25A17,SLC27A2,SLC35C1,SPHK1,ST3GAL4,SYNJ2,TWIST1,TYSND1	9.10505
query_1	TRUE	0.000111307	39	6677	26	0.00389396	0.666667	GO:0007020	GO:BP	microtubule nucleation	21010	2671	GO:0000226, GO:0046785	NAS,IDA IBA,IDA TAS,IMP IBA IEA,IDA,IMP,IDA,IDA,IMP,IDA IMP,IMP,IMP,IBA IEA,IBA,IMP,IMP IBA,TAS NAS,IBA,IMP IBA,IDA,IDA,IBA IEA,IBA NAS IEA,IBA NAS IEA,IDA IBA IEA,IDA IBA IEA	BLOC1S2,CCDC57,CENPJ,CEP192,CKAP5,CSNK1D,DCTN1,EML2,GIT1,GOLGA2,HSPA1A,MECP2,NDE1,NDEL1,PAK1,PDE4DIP,RANBP9,SLAIN1,SLAIN2,TPPP,TPX2,TUBG2,TUBGCP3,TUBGCP4,TUBGCP5,TUBGCP6	9.10322
query_1	TRUE	0.000111307	88	6677	48	0.00718886	0.545455	GO:0019915	GO:BP	lipid storage	21010	6359	GO:0010876, GO:0051235	TAS,IDA IBA IEA,IEA,IEA,IEA,IDA IMP IBA IEA,IDA,IMP IBA IEA,IMP IEA,IMP IEA,IEA,IEA,ISS IEA,ISS IEA,ISS IEA,ISS IEA,IMP ISS IBA IEA,IMP IEA,IEA,IEA,IDA IEA,ISS IEA,IDA,NAS,IMP,IEA,IC,IMP,IEA,IMP IEA,IMP IEA,IDA,IMP,IMP,IDA IBA IEA,IDA IBA,IDA IEA,IDA IEA,IDA ISS IEA,ISS IEA,IDA,IDA,ISS IEA,IMP,IMP,ISS IEA,ISS IBA IEA,IDA IEA	ABCA1,ABHD5,ACACB,ACVR1C,B4GALNT1,BSCL2,C3,CD36,CDS1,CDS2,CPT1A,CRY1,DGAT1,DGAT2,EHD1,FFAR2,FITM2,FTO,GM2A,HEXA,HILPDA,IKBKE,IL1B,IL6,ITGAV,LIPA,NFKB1,NFKBIA,NPC1,NR1H2,NR1H3,OSBPL8,PISD,PLA2G4C,PLIN2,PLIN3,PNPLA2,PPARA,PPARG,PTPN2,RNF213,SCARB1,SIRT1,SOAT1,SQLE,TREM2,TTC39B,ZC3H12A	9.10322
query_1	TRUE	0.000113412	169	6677	81	0.0121312	0.47929	GO:0009144	GO:BP	purine nucleoside triphosphate metabolic process	21010	3367	GO:0009141	IDA,IEA,IEA,IEA,IEA,IDA IEA,IDA IEA,IMP,IDA,IDA IBA NAS IEA,IBA NAS IEA,IBA NAS IEA,IBA NAS IEA,IDA IBA NAS IEA,IDA IBA NAS IEA,IDA IBA NAS IEA,IMP IBA NAS IEA,IDA IBA NAS IEA,IEA,IEA,IEA,IDA NAS IEA,IMP IBA IEA,ISS IEA,IDA,IEA,IMP,IDA,IDA IGI,IDA,ISS,ISS IEA,IDA,ISS IEA,IEA,IDA,IDA,IDA IBA,IEA,IEA,IDA,NAS,NAS,NAS,NAS,NAS,NAS,NAS,NAS,NAS,NAS,NAS,NAS,NAS,NAS,NAS,NAS,NAS,NAS,NAS,IEA,IEA,IEA,IEA,IDA,IDA IBA IEA,IBA,IDA IMP,TAS,IMP,TAS,IDA,IDA,IDA,NAS,NAS,IEA,IDA,ISS IEA,IEA,TAS	ABCC6,ADA,ADK,AK1,AK2,AK3,AK4,ALDOA,ATP1B1,ATP5F1D,ATP5MC1,ATP5MC2,ATP5MC3,ATP5MF,ATP5MG,ATP5PB,ATP5PO,ATP6,ATP6V0C,ATP6V1A,ATP6V1B2,ATP8,ATPSCKMT,BAD,BEND3,COX2,CTNS,EFL1,ENO1,ENTPD7,FIGNL1,FLCN,GNAI3,GTPBP1,GUK1,HSPA1A,HSPA8,IMPDH2,ITPA,LIPA,MFN1,NADK,ND3,ND4L,ND5,ND6,NDUFA10,NDUFA12,NDUFA13,NDUFA5,NDUFA6,NDUFA9,NDUFB1,NDUFB2,NDUFB6,NDUFB9,NDUFC1,NDUFS7,NDUFS8,NDUFV1,NME1,NME3,NME4,NME7,NMNAT1,NUDT15,NUDT2,PARP1,PINK1,PPARA,PRKAG2,RAB23,RAN,RHOQ,SDHB,SDHC,SLC25A25,TMSB4X,TREM2,TSPO,VPS9D1	9.08449
query_1	TRUE	0.000113439	210	6677	97	0.0145275	0.461905	GO:0042594	GO:BP	response to starvation	21010	10757	GO:0006950, GO:0031667	IEA,IEA,IDA,IDA IEA,IDA IMP ISS IEA,IBA IEA,IDA IBA,IDA,IEA,IEA,IMP IEA,ISS,IEA,IEA,IDA,IEA,IMP,IMP,ISS IEA,IMP,IEA,IDA,ISS IEA,IDA,ISS IEA,IDA ISS,IEA,IEA,IEA,IMP,TAS,IDA,IEA,IMP,IMP,IDA,ISS IEA,ISS IBA IEA,IEA,IDA IBA IEA,IDA IBA,IBA,IDA,IDA,IDA,IDA,IEA,IMP IBA,IMP,IEA,IBA,IBA,IDA,ISS,IEA,IDA,IDA,ISS IEA,IEA,IEA,IDA ISS IBA IEA,IDA,IMP,IDA IBA IEA,IBA,IMP IGI IBA,IGI IBA,IMP IBA,IMP IBA,IMP IBA,IMP IBA,IDA IMP IBA,IMP IBA,IEP,IMP,IMP ISS IEA,IEA,IEA,IEA,IEA,IEA,IEA,IEA,IMP,IMP,IMP,IDA,ISS IEA,IEA,ISS,ISS IEA,IEA,IDA,IDA,IDA,IDA,ISS IEA	ACADM,ACAT1,ASNS,ATF2,ATF4,ATG5,ATG7,BMT2,CAD,CBL,CDKN1A,CPEB4,CTSK,DNAJC15,EHMT2,EIF2A,EIF2AK2,EIF2AK3,EIF2S1,FAS,FBXO22,FLCN,FNIP1,FOXK1,FOXK2,FOXO1,GLUL,GPT,GPT2,HNRNPA1,HSPA8,IFI16,IGF1R,ITFG2,JMY,KAT5,KLF10,LAMP2,LRP11,MAP1LC3A,MAP1LC3B,MAP1LC3B2,MAP3K5,MAPK1,MAPK3,MAPK8,MAX,MIOS,MTMR3,NFE2L2,NUAK1,PCK2,PEX2,PICK1,PIK3C2B,PLIN2,PLIN3,PPARA,PPARG,PPM1D,PRKAA1,RALB,RIPOR1,RNF152,RPTOR,RRAGB,RRAGC,RRAGD,RRP8,SEH1L,SESN1,SESN2,SESN3,SFRP1,SH3GLB1,SIRT1,SLC2A1,SLC38A2,SLC39A4,SLC7A5,SP1,SP7,SSTR2,STK24,SUV39H1,TBL2,TFEB,TTC5,UCP2,ULK1,ULK2,UPP1,WDR45,WDR45B,WIPI1,YARS,ZC3H12A	9.08425
query_1	TRUE	0.000115422	134	6677	67	0.0100344	0.5	GO:0007052	GO:BP	mitotic spindle organization	21010	2694	GO:0007051, GO:1902850	IBA,IMP IBA,IBA IEA,IMP IBA TAS NAS,NAS,IMP IBA,NAS,IMP,NAS,IMP IBA,IMP,IMP IEA,IMP IEA,IMP IEA,IMP IEA,IMP IEA,IBA,IMP,IBA,IBA,IMP IBA NAS,IMP IBA,ISS IEA,IMP,IMP,IDA,IMP,IMP IBA,IDA IMP IBA TAS,IEA,IMP TAS,IMP TAS,IMP IBA,IMP,IMP IBA,IMP,IMP,IEA,IMP,TAS,IMP,IBA,IMP,IEA,IDA ISS IBA IEA,IEA,IBA,IMP,IDA IBA,TAS,IDA,IMP,NAS,IDA,IMP,IMP,IMP IBA NAS,IDA,IMP IEA,TAS,IMP,IDA ISS IEA,TAS,IBA,IMP,IMP,IDA IEA	ABRAXAS1,ABRAXAS2,AURKA,AURKB,BIRC5,CCSAP,CDCA8,CENPE,CENPJ,CEP192,CHEK2,CHMP1B,CHMP2B,CHMP4B,CHMP5,CHMP7,CKAP5,DCTN1,DCTN6,DLGAP5,DYNC1H1,EFHC1,EML1,FAM110A,GNAI1,GOLGA2,GPSM2,HSPA1A,KIF11,KIF15,KIF23,KIF3B,KIF4A,KPNB1,MAP10,MAP1S,MECP2,MYBL2,NDC80,NEK6,NUDC,NUF2,PARP3,PKD1,PLK2,PRICKLE1,PTPA,RAB11A,RACGAP1,RAN,RCC1,RIPOR2,SASS6,SBDS,SPAST,STAG2,STIL,STMN1,TACC3,TNKS,TPR,TPX2,TTK,TUBG2,VPS4B,WDR62,ZNF207	9.06692
query_1	TRUE	0.000116329	244	6677	110	0.0164745	0.45082	GO:0070085	GO:BP	glycosylation	21010	16698	GO:0008152	IBA,IMP,IDA IBA TAS IEA,IBA IEA,IMP IBA IEA,IBA IEA,IDA IBA TAS IEA,IBA IEA,IGI TAS IEA,IBA TAS NAS IEA,IBA TAS IEA,IDA IBA TAS IEA,IMP ISS IBA TAS IEA,IBA IEA,IBA IEA,IBA TAS IEA,IBA TAS IEA,IBA IEA,IEA,IDA IBA IEA,IEA,IEA,ISS TAS IEA,IEA,IDA IBA IEA,IMP,IMP,IMP,IDA IMP ISS IBA IEA,IMP,IDA IEA,ISS IBA TAS IEA,IDA ISS IBA TAS IEA,IBA,IBA,IEA,ISS IBA IEA,IEA,IBA,IDA IBA TAS IEA,IBA TAS IEA,IDA IBA TAS IEA,IDA IBA TAS IEA,IDA IBA TAS IEA,IBA TAS IEA,IDA IBA TAS IEA,IDA IBA TAS IEA,IBA TAS NAS IEA,IBA IEA,IDA TAS IEA,IMP IEA,TAS IEA,IBA,IBA,IMP,IEA,IEA,IMP IBA IEA,IDA IMP IBA TAS IEA,TAS IEA,IDA IBA IEA,IDA IBA IEA,IDA IBA IEA,IBA IEA,IDA IBA IEA,IDA IBA IEA,IDA,IEA,IBA,IDA IEA,IDA IBA IEA,IDA IMP IBA TAS IEA,IDA IMP IBA IEA,IMP,IDA,IBA TAS,IDA IMP IBA IEA,IDA IMP IEA,IDA IMP ISS IBA TAS IEA,IDA IBA TAS IEA,IMP TAS IEA,IMP IBA IEA,IEA,IDA IBA NAS IEA,IBA TAS,IBA IEA,IEA,IMP IBA TAS IEA,ISS IBA TAS IEA,IBA TAS IEA,IDA IBA TAS IEA,IBA IEA,IBA IEA,IDA IBA TAS IEA,IEA,TAS IEA,IDA IBA IEA,ISS IBA IEA,IMP,IMP IBA IEA,IMP IBA IEA,IMP IBA IEA,IMP IBA IEA,ISS,IEA,IMP,IBA IEA,IBA IEA,IEA,IDA IBA IEA	A4GALT,ACER2,ALG1,ALG10,ALG10B,ALG11,ALG12,ALG14,ALG2,ALG3,ALG5,ALG6,ALG8,B3GALNT1,B3GALT4,B3GNT5,B3GNT7,B3GNT9,B4GALNT1,B4GALT1,B4GALT2,B4GALT4,B4GALT5,B4GALT6,B4GAT1,COG3,COG4,COG6,DDOST,DERL3,DHDDS,DOLPP1,DPM1,DPY19L1,DPY19L4,EDEM3,EOGT,EXT2,FUOM,FUT10,FUT4,FUT7,FUT8,GALNT11,GALNT12,GALNT4,GALNT6,GALNT9,GBGT1,GCNT1,GCNT2,GCNT4,GFPT1,GFPT2,GOLGA2,GORASP1,IL15,KRTCAP2,LARGE1,MAN1C1,MGAT1,MGAT4A,MGAT4B,MGAT4C,MGAT5,MGAT5B,MLEC,NAGPA,NANS,NPC1,NUS1,OGT,OST4,PGM3,PIGB,PMM2,POGLUT1,POGLUT2,POMGNT2,POMK,POMT1,POMT2,PSEN1,RPN2,SERP1,SLC35C1,SLC35C2,SRD5A3,ST3GAL1,ST3GAL3,ST3GAL4,ST3GAL5,ST3GAL6,ST6GALNAC2,ST6GALNAC3,ST6GALNAC4,ST8SIA4,ST8SIA6,TMEM165,TMTC1,TMTC2,TMTC3,TMTC4,TRAK1,TRIP11,UBE2J1,UGGT1,UGGT2,VEGFB,XXYLT1	9.05909
query_1	TRUE	0.000117408	154	6677	75	0.0112326	0.487013	GO:0008064	GO:BP	regulation of actin polymerization or depolymerization	21010	3166	GO:0008154, GO:0030832, GO:0110053	ISS IBA IEA,IDA IBA,IDA IBA,ISS IEA,IMP IBA,IEA,IBA IEA,IBA,IDA IBA IEA,IBA,IEA,ISS IEA,IBA IEA,ISS IEA,IDA,IDA,IC,IBA,IBA,IBA,IDA,IEA,IEA,IEA,IEA,ISS IEA,IDA,IBA,IMP IEA,ISS IBA IEA,ISS IBA IEA,IEA,IEA,IMP ISS IBA TAS IEA,IMP IBA,IMP,IDA IBA IEA,IEA,IDA,IBA,IEA,IMP,IMP,ISS,IMP IEA,IDA IGI IBA,IDA IEA,IMP IBA,ISS IBA IEA,ISS IEA,ISS IEA,IMP,ISS IEA,IDA,IEA,IMP IBA IEA,IMP,ISS IEA,IEA,IEA,IBA IEA,IBA IEA,IBA,IEA,IEA,IEA,IBA,IDA IBA,NAS,ISS IBA IEA,IDA IBA,IBA IEA,IMP,IDA,IDA IEA	ABITRAM,ADD1,ADD2,ALOX15,ARHGAP18,ARPC5L,AVIL,BAIAP2,BAIAP2L1,BAIAP2L2,BBS4,BIN1,CAPZA2,CARMIL1,CCL21,CCL24,CCR7,CDC42EP1,CDC42EP3,COTL1,CSF3,CYFIP1,CYFIP2,DMTN,DSTN,EPS8,ESAM,EVL,FAM49B,FCHSD1,FCHSD2,FHOD3,GRB2,GSN,HAX1,HCLS1,KANK1,KIRREL1,LATS1,MEGF9,MLST8,NAA80,NCK2,NCKAP1,NCKAP1L,PFN1,PLEK,PLEKHG2,PLEKHH2,PRKCD,PRKCE,PTK2B,PYCARD,RASA1,RICTOR,SCIN,SH3BP1,SNX9,SPTAN1,SPTBN1,SSH1,SSH3,SVIL,SWAP70,TMOD2,TMOD4,TMSB15A,TMSB4X,TRIOBP,TWF1,VASP,VILL,WAS,WASHC2C,WDR1	9.04985
query_1	TRUE	0.000117662	100	6677	53	0.0079377	0.53	GO:0042542	GO:BP	response to hydrogen peroxide	21010	10736	GO:0000302, GO:0010033, GO:0010035	IDA,IMP,IBA,IEA,IEA,IEA,IEA,IEA,IDA IBA,IEA,IEA,IEA,IEA,IDA,IEA,IEA,ISS,IDA,IMP IBA IEA,IMP,IDA,IEA,IEA,IDA IEA,IMP,IEA,IEA,IDA,IMP IGI,IEA,IMP IBA IEA,IEA,IEA,IDA,IEA,IDA IEA,IDA,ISS IEA,ISS IEA,IDA,ISS,IDA,IEA,IEA,IEA,IEA,IEA,IDA,ISS IEA,IEA,IGI,IEA,IEA	ABL1,ANKZF1,ANXA1,AREG,AXL,BAK1,BNIP3,CASP3,CAT,CBX8,CDK1,COL1A1,CRK,ECT2,ERN1,FOSL1,FYN,GLRX2,GPX1,HDAC6,IL6,KDM6B,MAP1LC3A,MAP3K5,MAPK7,ND5,ND6,NET1,NFE2L2,PCGF2,PPIF,PPP1R15B,PRKAA1,PRKCD,PTK2B,RELA,RHOB,RIPK1,RIPK3,RPS3,SIRPA,SIRT1,SOD2,SPHK1,SRC,STAT1,STAT6,STK24,TNFAIP3,TOP2B,TXN,TXNIP,ZNF277	9.04769
query_1	TRUE	0.000117983	35	6677	24	0.00359443	0.685714	GO:0009156	GO:BP	ribonucleoside monophosphate biosynthetic process	21010	3379	GO:0009124, GO:0009161	IEA,TAS IEA,IDA IBA NAS IEA,IBA IEA,IBA IEA,IDA IBA IEA,IDA IEA,IEA,IEA,IEA,IDA TAS IEA,IDA IBA TAS IEA,IDA IBA IEA,IEA,IBA,IDA IEA,IDA TAS NAS IEA,IEA,IEA,IDA IEA,IEA,IDA IBA IEA,IEA,IEA	ADA,ADK,ADSS,AMPD3,APRT,ATIC,CAD,CDA,DCK,DHODH,GART,GMPS,HPRT1,IMPDH2,NUDT2,PAICS,PFAS,PRPS1,PRPS2,UCK2,UCKL1,UMPS,UPP1,UPRT	9.04497
query_1	TRUE	0.000117983	35	6677	24	0.00359443	0.685714	GO:0061081	GO:BP	positive regulation of myeloid leukocyte cytokine production involved in immune response	21010	15950	GO:0002720, GO:0061082	NAS,IEA,ISS IBA IEA,IEA,IEA,ISS,IEA,ISS,IEA,IEA,IEA,IEA,ISS IEA,IEA,IEA,ISS,ISS IBA IEA,ISS IEA,IEA,IEA,ISS IBA IEA,IEA,IEA,IMP	BCL10,CD36,CD74,DDX21,DHX36,LAPTM5,MAPKAPK2,MAVS,MYD88,NOD1,P2RX7,PANX1,PLCG2,PYCARD,RIPK2,RTN4,SEMA7A,SIRT1,SPON2,SYK,TICAM1,TLR4,TLR7,WNT5A	9.04497
query_1	TRUE	0.000119147	33	6677	23	0.00344466	0.69697	GO:0002431	GO:BP	Fc receptor mediated stimulatory signaling pathway	21010	968	GO:0002429	TAS,ISS IEA,ISS IEA,IDA IBA,ISS,IBA IEA,IBA,IDA,TAS,TAS,ISS IBA TAS IEA,TAS,TAS,ISS,TAS,TAS,ISS IEA,ISS,IEA,TAS,TAS,TAS,TAS	ABL1,APPL1,APPL2,CD226,CD47,CSK,FCER1G,FCGR2B,FYN,LIMK1,LYN,PAK1,PLD2,PLSCR1,PRKCD,PRKCE,PTPRC,PTPRJ,RAPGEF1,SRC,SYK,VAV2,VAV3	9.03515
query_1	TRUE	0.000122195	239	6677	108	0.0161749	0.451883	GO:0030595	GO:BP	leukocyte chemotaxis	21010	7178	GO:0050900, GO:0060326	IMP,ISS IEA,IMP,ISS IBA IEA,IMP,IDA IBA,IEA,NAS,IMP,IEA,IDA,IMP,IMP,IMP ISS IEA,IDA IBA,IDA IBA,IBA,IDA IBA,IDA IBA,IBA,IDA ISS IBA,IBA,IBA IC,IDA IBA,IDA ISS IBA IC,IBA,IDA IBA,IBA,IDA IBA IC,IBA,TAS,IDA ISS IC IEA,ISS IEA,ISS IEA,IDA,IGI,ISS IEA,IMP,IBA,IDA IMP IBA IEA,IDA ISS IBA,IBA IEA,IBA,ISS IBA,IDA IGI IBA TAS,IDA IBA TAS IEA,TAS,ISS IEA,IMP,IMP,IBA,ISS IEA,IEA,IEA,ISS IEA,IBA IEA,IEA,IEA,IEA,TAS IC,IEA,IDA,IDA,IMP,IMP,IGI,IGI,IMP,IEA,IDA ISS IEA,IEA,IMP IBA IEA,ISS IEA,IDA,IBA,TAS,TAS,IDA IBA IEA,TAS,IEA,IBA,IDA IMP,IDA,ISS IEA,IMP,IMP IEA,ISS IEA,IEA,IEA,IDA,IDA IBA,IMP,IEA,IEA,ISS IEA,ISS,ISS IEA,IMP IBA,IEA,IDA,ISS,IDA,ISS,IEA,IDA,IEA,IDA IBA,IMP	ADAM10,ADAM8,ADGRE2,AKIRIN1,ALOX5,ANXA1,ARHGEF5,AZU1,BSG,C3AR1,C5,C5AR2,CALR,CAMK1D,CCL1,CCL13,CCL18,CCL19,CCL2,CCL20,CCL21,CCL22,CCL23,CCL24,CCL3,CCL3L1,CCL4,CCL4L2,CCL7,CCL8,CCR5,CCR7,CD74,CH25H,CREB3,CSF1R,CX3CR1,CXADR,CXCL1,CXCL10,CXCL13,CXCL16,CXCL2,CXCL3,CXCL8,CXCR2,CXCR4,CYP7B1,DPP4,DUSP1,FCER1G,FFAR2,GPR18,GPSM3,HSD3B7,IL16,IL17RA,IL1B,IL23A,IL6,ITGA9,ITGB2,KLRK1,LGALS9,LYN,MAPK1,MAPK3,MCU,MST1,NCKAP1L,NUP85,OXSR1,PDE4B,PDGFB,PGF,PIK3CD,PIK3CG,PIKFYVE,PIP5K1C,PLEC,PPBP,PPIA,PPIB,PTK2B,PTPRO,RAC2,RIPOR2,RPL13A,S1PR1,SBDS,SCG2,SERPINE1,SLAMF1,SLC37A4,SLC8B1,SRP54,STAP1,STK39,SWAP70,SYK,THBS1,THBS4,TIRAP,TMEM102,TNFAIP6,VAV3,VEGFB,WNT5A	9.00989
query_1	TRUE	0.000129973	327	6677	141	0.0211173	0.431193	GO:0031647	GO:BP	regulation of protein stability	21010	7608	GO:0065008	IDA,ISS IC,IEA,IEA,IMP,IDA ISS IEA,IDA,IDA,IMP,ISS IEA,IDA IBA,IEA,ISS TAS IEA,IDA IMP,IDA IEA,ISS IEA,IMP,ISS,IBA,IMP,IMP,IMP,IDA,IDA,IEA,IMP,IMP,ISS,IMP,IMP IEA,IMP,IMP,IMP,IDA,IDA,IMP ISS IEA,IDA IMP IEA,IDA,IMP,IMP,IMP,ISS IEA,IMP,IMP,IMP,IDA,IMP IEA,IDA,IMP IBA,IBA,IDA IMP TAS,IMP,IMP ISS,IMP,IEA,ISS,IMP,IMP,IMP ISS IEA,IMP,ISS,IMP,IMP,IDA,IDA,IDA,IMP,NAS,IEA,IEA,IMP,IDA IMP IBA,TAS,IMP,IMP,IMP,IMP,NAS,NAS,NAS,IDA,IDA IMP,IDA,IMP ISS IEA,IDA IMP ISS,IMP IEA,IDA,IMP,NAS,IEA,IDA IMP IEA,IDA IMP,ISS IEA,IEA,IMP,IMP,IDA,IMP,IEA,IEA,IMP,IMP,IMP,IMP,IMP IEA,NAS,NAS,IMP,TAS,IDA,HMP,ISS IEA,IEA,IEA,NAS,IEA,IMP,IDA IEA,IDA,IEA,IMP,IMP,IMP,IDA,IDA,IMP,IDA,TAS,IGI,ISS,IMP,IMP,IDA,IDA IMP,IBA,IMP IBA,IMP,IMP,IDA IMP ISS TAS IEA,ISS IEA,IMP	AAK1,ANK2,ASGR2,ASPH,ATF7IP,ATP1B1,ATP1B2,ATP1B3,AURKA,B4GALT5,BAG2,BMP2,CALR,CAMLG,CASP3,CCDC88C,CCT3,CD74,CDC37L1,CDC73,CDK7,CDKN2AIP,CEP63,CHEK2,CHFR,COG3,CREBBP,CREBL2,CRTAP,CTSH,DDI2,DDOST,DERL1,DNAJA3,DSC3,EP300,FBXO4,FBXO7,FBXW11,FLOT1,FLOT2,GLMP,GNAQ,GRN,GSN,GTPBP4,HDAC6,HIP1,HSP90AA1,HSP90AB1,HSPA1A,HSPA8,HSPD1,HTT,IFI30,IFT46,ISOC2,KAT2A,LAMP2,LSS,MAPK1,MAPK8IP3,MCM8,MORC3,MSX1,MTMR9,NAA16,NAPG,NDC80,NF2,NOP53,OTUD3,PARVA,PDCD10,PER3,PEX2,PEX6,PFDN2,PFDN5,PFDN6,PFN1,PHB,PIK3R1,PIM2,PIN1,PINK1,PML,PPIB,PRKCD,PRKDC,PRKN,PTEN,PYCARD,QRSL1,RAB21,RAD23A,RASSF1,RNF139,RNF149,RNF5,RPL11,RPL23,RPL5,RPS7,RTN4,RUVBL1,RUVBL2,SEC16A,SEL1L,SEPTIN8,SH3GLB1,SIRT1,SMAD3,SMO,SPAG1,SRC,STK3,STK4,STX12,STXBP1,STXBP4,SWSAP1,SYVN1,TAF9,TAF9B,TBRG1,TESC,TF,TMEM88,TNIP2,TOMM7,TRIM21,UBL4A,USP13,USP25,USP28,USP9X,WDR81,WFS1,ZBED3,ZNF207	8.94819
query_1	TRUE	0.000130656	373	6677	158	0.0236633	0.423592	GO:0071692	GO:BP	protein localization to extracellular region	21010	17674	GO:0008104	IBA,IMP ISS IEA,ISS,IEA,IEA,IC,ISS IEA,IMP,IBA,NAS,IEP,TAS,IMP,ISS IEA,IMP,IEA,IEA,IEA,IDA,IMP ISS IEA,IDA IMP,IEA,NAS,IEA,IEA,IMP,IEA,IEA,IBA,IEA,ISS IEA,ISS IEA,ISS,IDA,ISS IEA,IDA IEA,ISS IEA,IEA,ISS IEA,IMP IEA,NAS,TAS IEA,IEA,IMP,ISS IEA,IEA,IDA IEA,ISS IEA,ISS,IEA,IMP,ISS IEA,IMP,IDA ISS IEA,IEA,IDA,IDA,ISS IEA,IEA,IEA,IMP TAS IEA,IEA,IBA,IBA IEA,ISS IEA,IEA,IEA,IMP,IBA,IBA,ISS IEA,IMP,IEA,IBA IEA,NAS,IEA,IEA,IMP,IEA,ISS IEA,ISS IEA,IEA,IEA,IEA,IEA,IEA,ISS,IEA,IEA,IMP,ISS IEA,IEA,ISS IEA,IBA,IEA,ISS IEA,IMP,IMP,IEA,ISS IEA,IEA,IEA,IDA,ISS IBA IEA,IDA,ISS IEA,IDA ISS,IBA IEA,IBA,IBA,IBA,IEA,IEA,IEA,IMP,ISS IEA,IDA IMP IBA IEA,ISS IBA IEA,ISS,IEA,IDA,TAS,ISS IEA,IDA IBA,IEA,IDA,IEA,ISS IEA,IEA,IDA,IEA,IEA,IGI IEA,IEA,IDA IMP,TAS IEA,IDA IMP,IDA IBA,IBA IEA,ISS IEA,IBA,IEA,IEA,IDA,IGI,IMP,IMP,IMP IEA,IMP,IMP IGI,IBA,IEA,IEA,IDA,ISS IEA,IEA,IMP ISS IBA IEA,IEA	AACS,ABCA1,ACSL4,ACVR1C,ACVR2B,ADAM8,ALOX5,ANKRD1,ANXA1,AP1B1,ARFGAP3,ARL4D,ATP13A2,BAD,BAIAP3,BIRC5,BLOC1S3,BLOC1S6,BMP8A,BRSK2,BSG,C1QTNF12,CAMK2G,CAVIN1,CCDC186,CD33,CD38,CHRM3,COPG1,CPT1A,CYB5R4,CYP51A1,DISP1,DPH3,EFNA5,ERP29,FBN1,FFAR2,FOXO1,FRMD4A,GAL,GIPR,GNA11,GOLPH3L,GPER1,GPR27,GSDMD,HADH,HCAR2,HIF1A,HLA-DRB1,HMGCR,IL1A,IL1B,IL1RN,IL6,IRS1,IRS2,ITPR1,JAK2,KCNJ11,KCNN4,LLGL1,LRP5,LRRC8A,M6PR,MAP4K4,MCU,MIA2,MIA3,MIDN,MYO18A,NADK,NAGPA,NECAB3,NEO1,NKX6-1,NOS2,NR1H2,NR1H3,NRROS,ORAI1,P2RX7,PARD6A,PCK2,PCLO,PER2,PFKFB2,PFKM,PICK1,PIM3,PLCB1,PLEK,PORCN,PPARD,PPARG,PPIA,PPID,PPP3CA,PPP3CB,PRKAR1A,PRKCE,PRKN,PTPRN2,RAB11FIP1,RAB11FIP2,RAB11FIP5,RAB3A,RAB3C,RAB8A,RAB8B,RAF1,RAP1GDS1,RBM4,RCN3,RFX3,RHBDF1,RHBDF2,RIMS2,RPH3AL,RSAD2,SCG2,SEL1L,SERGEF,SERP1,SFRP1,SIDT2,SLC25A22,SLC4A8,SLC8B1,SLC9B2,SNCG,SNX19,SRI,STEAP3,STX1A,STX4,STXBP4,STXBP5L,SYT7,TANGO6,TBC1D1,TCIRG1,TGFB3,TLR2,TLR4,TM7SF3,TMED10,TREM2,TTN,TVP23B,UBE2Q1,UCP2,UNC13B,UQCC2,VSNL1,WLS,ZBED6	8.94294
query_1	TRUE	0.000132311	162	6677	78	0.0116819	0.481481	GO:1902904	GO:BP	negative regulation of supramolecular fiber organization	21010	23518	GO:0051129, GO:0097435, GO:1902903	IDA IBA,IDA IBA,IMP,IMP,IMP,IDA IBA IEA,IMP,IBA IEA,IEA,IBA IEA,IBA,IBA IEA,ISS IEA,IMP,IDA,IDA,IBA IEA,IEA,IDA,IEA,ISS IEA,IDA,ISS IEA,IMP,IMP,ISS IEA,IEA,IBA,IMP ISS IBA TAS IEA,IEA,ISS IEA,IDA,IDA,IDA IBA IEA,IMP,ISS IEA,IEA,IDA,IEA,IMP,IDA,IDA,IDA,IDA IMP,ISS,ISS IEA,ISS IBA IEA,IMP IEA,ISS IEA,IDA,IBA,IEA,IMP IBA IEA,ISS IEA,IEA,IEA,IEA,IBA IEA,IBA IEA,IMP IEA,IBA,IEA,IMP,IDA,IEA,IEA,IBA,IDA IBA,IDA,ISS IEA,NAS,IMP,ISS IBA IEA,IBA IEA,IMP,IMP,IDA,IEA	ADD1,ADD2,ARAP1,ARHGAP6,ARHGEF2,ARPIN,ATXN7,AVIL,BBS4,BMERB1,CAMSAP2,CAPZA2,CARMIL1,CGNL1,CHADL,CIB1,CKAP2,CORO2B,DLC1,DMTN,DYRK1A,EML2,EPS8,F11R,FAM49B,FGF13,FHOD3,GMFB,GSN,HDAC6,HDGFL3,HSPA8,INPP5K,KANK1,KATNB1,LDLR,MAP1B,MET,MID1,PAK2,PFDN2,PFDN5,PFDN6,PFN1,PICK1,PIK3R1,PLEKHH2,PPFIA1,PRKCD,PRKN,RHPN1,S1PR1,SCIN,SHANK1,SHANK3,SPTAN1,SPTBN1,SSH1,SSH3,STMN1,SVIL,SWAP70,TAOK1,TBCD,TMOD2,TMOD4,TMSB15A,TMSB4X,TPX2,TREM2,TRIOBP,TUBB4A,TWF1,VILL,WAS,WASF2,WASHC2C,WDR47	8.93036
query_1	TRUE	0.000132311	13	6677	12	0.00179721	0.923077	GO:0061795	GO:BP	Golgi lumen acidification	21010	16456	GO:0051452	NAS,NAS,NAS,NAS,NAS,NAS,NAS,NAS,NAS,NAS,IDA,IEA	ATP6AP1,ATP6AP2,ATP6V0A2,ATP6V0B,ATP6V0C,ATP6V1A,ATP6V1D,ATP6V1F,ATP6V1H,RNASEK,SLC9A8,UBE3A	8.93036
query_1	TRUE	0.000133849	157	6677	76	0.0113824	0.484076	GO:0051017	GO:BP	actin filament bundle assembly	21010	14111	GO:0022607, GO:0061572	IMP,IDA,IDA,IMP,IMP,IMP,IMP,IMP IBA,ISS IBA IEA,IBA,IBA,IEA,IEA,IMP IEA,IMP,ISS,IMP,IEA,IDA,IDA IBA TAS,ISS IEA,ISS IEA,ISS IEA,IMP IBA,IMP,IMP,IMP IBA,IMP,IDA,IDA IMP,IDA,IMP,IMP,IMP ISS IBA IEA,IDA IBA IEA,ISS IEA,IDA,IBA,ISS IEA,IMP,IMP,IMP,ISS,IMP IBA,IMP IBA IEA,ISS IEA,IDA,IMP IEA,IDA,IDA IMP IGI,IDA,IEA,IMP,IDA,IBA,IMP,IEA,ISS,ISS IEA,IEA,TAS,IEA,IMP ISS,IMP ISS IEA,IMP,IEA,IMP,IEA,ISS IBA,ISS IBA TAS IEA,IDA,ISS IEA,IEA,IMP IGI,IMP,IEA	ABL1,ADD1,ADD2,ARAP1,ARHGAP6,ARHGEF5,ARRB1,ASAP3,BAIAP2,BAIAP2L1,BAIAP2L2,BBS4,BRAF,CARMIL1,CCDC88A,CD47,CGNL1,CORO2B,DLC1,DMTN,DPYSL3,EPHA1,EPS8,ESPN,EVL,F11R,FAM171A1,FERMT2,FHDC1,FHOD1,INPP5K,ITGB5,KCTD13,LCP1,LIMK1,LPAR1,MET,MICAL1,MYO1B,NF2,PAK1,PAK2,PAWR,PFN1,PHACTR1,PIK3R1,PLEK,PPFIA1,PPM1E,PPM1F,PRKN,PTK2B,PXN,RGCC,RHPN1,S100A10,S1PR1,SFRP1,SHANK1,SHANK3,SLC9A1,SMAD3,SPIRE1,SPIRE2,SRC,SRF,STMN1,SWAP70,SYNPO,TESK1,TGFB3,TGFBR1,TTC8,WAS,WASF2,ZEB2	8.9188
query_1	TRUE	0.000133894	110	6677	57	0.00853677	0.518182	GO:1901874	GO:BP	negative regulation of post-translational protein modification	21010	22697	GO:0031400, GO:0043687, GO:1901873	IDA TAS,IMP,IDA,IEA,IDA ISS IEA,IDA,IDA,IMP,IDA,IMP,ISS IEA,IMP,IDA,IMP,IDA,IMP,IDA IMP,IEA,IEA,IEA,IDA,IEA,IDA,IDA,IMP,ISS,IDA,IDA,ISS IBA IEA,IBA,ISS IBA IEA,IMP ISS IEA,IMP,ISS,IMP,IEA,IEA,IEA,IDA IMP,IDA,IEA,IDA,IEA,IEA,IDA,IDA,TAS,IEA,IMP,IDA,IDA IEA,IDA,IMP,IBA,IEA,ISS IEA,IDA	ABL1,AKT1,ARRB1,ATG5,BAG2,BUB1B,BUB3,CAMLG,CEP63,CRTAP,CRY1,CTBP1,CTNNB1,DCUN1D3,DNAJA1,DTX3L,FBXO5,FLCN,FYN,GLMN,GTPBP4,HMG20A,HSPA1A,ISG15,IVNS1ABP,KDM1A,LIMK1,MAD2L1,N4BP1,NOC2L,NXN,OGT,PARP10,PER2,PPIA,PRKCE,PSEN1,RELA,RPL11,RPL23,RPL37,RPL5,RPS15,RPS20,RPS3,RPS7,SET,SIRT1,SPOPL,SPRY2,SQSTM1,TNFAIP3,TRIM21,TRIP12,TSPO,TWIST1,UFL1	8.91846
query_1	TRUE	0.000134192	137	6677	68	0.0101842	0.49635	GO:0071456	GO:BP	cellular response to hypoxia	21010	17501	GO:0001666, GO:0033554, GO:0036294	IDA,IDA,IDA,IMP,IDA,IEA,IEP IBA,IMP IGI IEA,IGI,IEA,IEA,IEA,IDA,IDA,IEA,IBA,IBA,IBA,IEA,IDA IGI,IEA,IDA IBA IEA,IDA IMP IEP IBA IEA,IEP,TAS,IDA,IEA,IEA,IEA,NAS,IEA,IDA,IEP,IMP IEA,IDA,ISS,IMP,ISS IEA,IMP,IDA,IEA,IMP IEA,IEA,ISS IEA,IEA,IEA,IEP,IDA,IMP,NAS,ISS,IDA IEA,IEP,IMP,IDA IMP,IEA,IEA,IEA,IEA,IEA,IDA,IDA,IMP,IDA,IDA,IEA,IMP IEA,IMP	ADAM8,ADO,AJUBA,AK4,AQP3,ATF2,BAD,BNIP3,BNIP3L,CBS,CCNA2,CFLAR,CPEB2,DDAH1,DNMT3A,EGLN1,EGLN2,EGLN3,EGR1,ENO1,ERO1A,FAM162A,HIF1A,HILPDA,HIPK2,HP1BP3,IRAK1,KCNMB1,KDM6A,MLST8,MST1,MYC,NDRG1,NFE2L2,NKX3-1,NOL3,NOP53,NOTCH1,PDK1,PGK1,PIK3CB,PINK1,PPARD,PPARG,PRKAA1,PRKCE,PTGS2,RBPJ,RGCC,RPTOR,RTN4,RWDD3,SFRP1,SIRT1,SIRT2,SLC29A1,SLC9A1,SRC,STC1,STC2,SUV39H1,SUV39H2,TBL2,TIGAR,TMBIM6,TREM2,TWIST1,UBQLN1	8.91624
query_1	TRUE	0.000134641	152	6677	74	0.0110828	0.486842	GO:0035148	GO:BP	tube formation	21010	9266	GO:0035239, GO:0048646	IEA,IEA,ISS IEA,ISS IEA,IEA,IEA,IEA,IEA,ISS IEA,ISS,IEA,IEA,ISS,IEA,IDA,IMP ISS,IEA,IEA,IEA,IDA IEA,IEA,IEA,IEA,IEA,IEA,ISS,IEA,IEA,IEA,IEA,IEA,IEA,IEA,IEA,IBA IEA,IEA,IEA,IDA,ISS IEA,IMP NAS,IMP,ISS IEA,IEA,ISS IEA,IGI,ISS IEA,IMP IEA,IEA,IEA,IEA,IEA,IEA,IEA,ISS IEA,IEA,IEA,IEA,ISS IEA,ISS,IEA,IEA,ISS,IEA,IEA,IEA,IEA,IEA,IEA,IEA,IEA,IEA,IBA IEA,IEA,IEA	ABL1,APAF1,BBS4,BCL10,BRD2,CASP3,CDK20,CECR2,CELSR1,CEP290,CLUAP1,CTNNB1,DLC1,FGF10,FGF2,FUZ,FZD1,FZD3,FZD6,GDNF,GLMN,HECTD1,HESX1,HIF1A,HS2ST1,IFT122,IFT172,IFT52,IFT57,IRX3,KAT2A,KDM6A,KIF20B,LHX2,LUZP1,MIB1,MKS1,MMRN2,MTHFD1,MTHFR,NOTCH1,PAX8,PFN1,PHACTR4,PIK3CD,PLXNB2,PRICKLE1,PRKACB,PTK7,RALA,RARA,RPS7,SALL4,SEMA4C,SETD2,SFRP1,SHANK3,SIX1,SKI,SPINT2,ST14,STIL,STK3,STK4,SUFU,TCTN1,TGFB1,TGM2,TRIM71,TULP3,TWIST1,VASP,WNT5A,WNT6	8.9129
query_1	TRUE	0.000143363	245	6677	110	0.0164745	0.44898	GO:0048762	GO:BP	mesenchymal cell differentiation	21010	13665	GO:0030154, GO:0060485	ISS IEA,IEA,ISS IEA,IEA,IMP,IEA,ISS IEA,IMP,IMP,IDA ISS IEA,ISS IEA,IDA,IMP IBA,ISS IEA,IMP IGI TAS,IDA,IMP,IMP,IEA,IEA,ISS IEA,IEA,ISS IEA,IDA,ISS,IDA,IEA,IMP,ISS,IMP,IDA,IMP,IEA,ISS IEA,IMP,ISS,ISS IEA,IDA,IDA,IMP IEA,IEA,IEA,IMP,IMP ISS IEA,IDA IMP,IDA,IDA,IEA,IEA,IDA,ISS,IEA,IMP,IMP ISS IEA,IMP,IEA,IMP,ISS IEA,IMP,IMP IBA,ISS IBA IEA,ISS,IMP,IEA,IMP,IBA,ISS IEA,IEA,IEA,IDA IMP,IEA,IEA,TAS,IMP,IBA,IBA,IBA,IBA,IBA,IBA,IBA,IBA,IBA,IBA,IDA IEA,IEA,ISS IEA,IMP,IDA IMP,IEA,IDA IMP ISS TAS IEA,ISS IEA,ISS,ISS,ISS IEA,ISS IEA,ISS,ISS IEA,IEA,IDA,IDA ISS,IDA ISS TAS IEA,IDA ISS IEA,ISO,IEA,IMP IEA,IMP IBA,IEP IEA,IMP,ISS IEA	ACVR1,ADAM15,ADAM8,ALDH1A2,ALX1,AMER1,APLF,BAMBI,BCL9L,BMP2,CDH2,COL1A1,CORO1C,CRB2,CTNNB1,DAB2,DAG1,DDX5,EDNRA,EFNB1,EMP2,EPB41L5,FAM172A,FAM83D,FBXL17,FERMT2,FGF10,FGFR1,FUZ,GCNT2,GDNF,GSK3B,HES1,HIF1A,HMGA2,HNRNPAB,IL17RD,IL1B,IL6,KBTBD8,KITLG,LAMA5,LDLRAD4,LEF1,LOXL2,LOXL3,LRG1,MAPK1,MAPK3,MARK1,MEF2C,MSX1,NOLC1,NOTCH1,NOTCH4,NRP2,OTUD5,PDCD4,PDCD6,PDPN,PHACTR4,POLR1B,PPP2CA,PPP3R1,PTEN,RADIL,RBPJ,RDH10,RFLNB,RGCC,RPS7,RTN4,S100A4,SDCBP,SEMA3B,SEMA3D,SEMA3G,SEMA4B,SEMA4C,SEMA4D,SEMA6A,SEMA6C,SEMA6D,SEMA7A,SFRP1,SIX1,SIX2,SLC39A10,SMAD3,SMO,SNAI1,SPRED1,SPRED2,SPRED3,SPRY1,SPRY2,STAT1,TBX20,TGFB1,TGFB1I1,TGFB3,TGFBR1,TGFBR2,TNXB,TRIM62,TWIST1,USF3,WNT5A,ZFP64,ZNF703	8.85013
query_1	TRUE	0.000144564	77	6677	43	0.00644002	0.558442	GO:0060761	GO:BP	negative regulation of response to cytokine stimulus	21010	15668	GO:0034097, GO:0048585, GO:0060759	IEA,IDA,IMP,IMP,ISS,IDA,IEA,IC,IDA,IEA,IDA IBA IEA,IMP,ISS,IDA,IC,IMP,IDA,ISS IEA,IGI,IMP,IDA IEA,NAS,NAS,IMP,IDA IBA IEA,IMP IEA,IMP,IMP,IMP ISS IEA,ISS IEA,IMP,IMP,IMP,IMP ISS IEA,ISS IEA,ISS IEA,IMP,IDA,IMP,IMP,IDA,ISS IEA,IDA	ADAR,BIRC7,CACTIN,CARD16,CYLD,DNAJA3,ECM1,GSTP1,HIST1H2BJ,IL1R2,IL1RN,IL36RN,IL6,IL6ST,IRAK3,ISG15,KLF4,MAP2K5,MAPK7,METTL3,NLRC5,NR1H2,NR1H3,OAS1,OTUD4,PARP14,PELI3,PPARG,PTPN2,PTPRC,RFFL,RNF113A,ROBO1,SH2B3,SIGIRR,STAP1,STAT2,TRAIP,TREM2,TTLL12,XIAP,YTHDF3,ZNF675	8.84179
query_1	TRUE	0.000145242	84	6677	46	0.00688932	0.547619	GO:0070227	GO:BP	lymphocyte apoptotic process	21010	16792	GO:0071887	IEA,ISS IEA,IMP,IDA,IEA,IDA IEA,NAS,IDA,TAS,ISS IEA,IDA,IMP,IEA,IEA,IEA,IEA,IMP,IBA,ISS IEA,IEA,ISS IEA,IEA,IEA,IEA,ISS IEA,ISS,IDA,IEA,IBA IEA,IEA,IMP,IEA,IDA,IMP,IMP,IBA,IEA,ISS IEA,ISS IEA,IEA,IDA,IEA,IEA,IEA,IBA IEA,IEA	ADA,ADAM8,AKT1,AURKB,BAK1,BCL10,BCL6,BIRC7,BTK,CASP7,CD274,CD3G,CD74,CHEK2,CRKL,DNAJA3,EBF4,FAS,FNIP1,GIMAP8,GLI3,GPAM,HIF1A,HSH2D,IRS2,JAK3,LGALS9,LIPA,LYN,NFKBIZ,NOC2L,P2RX7,PRELID1,PRKCQ,PRKD2,PTCRA,RAG1,RIPK1,RIPK3,RPS6,SIVA1,SLC39A10,ST3GAL1,TRAF3IP2,TSC22D3,WNT5A	8.83711
query_1	TRUE	0.000150759	517	6677	210	0.0314513	0.40619	GO:1901361	GO:BP	organic cyclic compound catabolic process	21010	22265	GO:1901360, GO:1901575	TAS,IMP,IDA,IDA,IDA ISS IBA IEA,IBA,IBA IEA,IDA IMP ISS IEA,IDA IEA,IDA,TAS,TAS,IEA,TAS,IMP IBA,IEA,IDA IMP,IEA,IDA,IEA,IEA,IDA IEA,IDA IBA IEA,TAS,ISS,IBA NAS,NAS,IBA TAS NAS IEA,IEA,IDA,IDA IMP,IMP IEA,IDA IEA,IEA,IDA ISS IBA TAS IEA,ISS IEA,IBA,IBA IEA,IBA IEA,IBA TAS IEA,IDA IMP ISS IBA IEA,IDA,IDA IBA IEA,IMP IBA,IDA IMP,IBA TAS,IDA IMP IBA TAS,IDA IMP IBA,IDA IMP ISS IBA IEA,IDA,ISS IBA IEA,IDA ISS IBA TAS IEA,IDA IMP ISS IBA IEA,IDA IMP ISS IBA IEA,IDA ISS IBA,IMP,IDA IMP ISS IEA,TAS,IMP,IDA,IDA IBA,IDA IBA,IDA,TAS,IEA,IBA,IDA IMP IBA IEA,IDA IBA,IDA IMP IBA IEA,IDA IBA IEA,IDA IBA NAS IEA,IDA IBA IEA,IDA IMP IBA IEA,IBA TAS IEA,IBA IEA,IDA IBA IEA,IBA IEA,IMP,IMP ISS IBA,IDA,ISS IBA,IDA,TAS,IDA,TAS IEA,IEA,IBA TAS IEA,ISS IEA,IEA,IDA,IDA ISS IBA TAS IEA,IDA,IDA,IDA TAS,IDA,IDA ISS IBA IEA,IEA,IMP,IDA IBA,IBA IEA,IEA,IMP IBA IEA,IMP,ISS IBA TAS,IMP IBA IEA,IDA,IDA,IGI ISS,IDA TAS IEA,TAS,IBA IEA,IDA,ISS,NAS,IEA,IDA,IBA,IMP,IDA,IMP ISS,IDA,IMP,IDA,IDA IMP NAS IEA,IEA,IEA,ISS IEA,IDA,IEA,TAS,IBA TAS IEA,TAS,ISS IEA,IDA IMP IBA IEA,IBA,ISS IEA,IBA,ISS IBA IEA,ISS,IBA TAS IEA,IDA IBA IEA,IDA,IMP IBA,IDA IEA,IEA,IEA,IEA,IDA IBA IEA,IDA IBA,IDA,IDA IMP IBA IEA,IBA,IBA,IDA,TAS,IMP,IDA ISS IBA IEA,IDA IEA,IBA,IDA IBA,IDA IMP ISS IBA IEA,IMP,IDA IMP ISS IEA,IDA,TAS,IDA IBA,IDA IBA TAS,NAS,IBA IEA,IEA,IC,IEA,IDA IMP,ISS IEA,TAS,IDA IMP,IDA IBA TAS NAS IEA,IBA TAS IEA,IDA,IDA IBA,IMP,NAS,NAS,IDA IMP IBA,IMP IBA IEA,IDA IBA IEA,IDA IMP,IMP,IBA,IDA,NAS,IDA IBA,IEA,IEA,IEA,IDA,IMP,IDA IBA IEA,IMP,IMP IBA IEA,IDA IMP IBA IEA,IDA,ISS,IDA ISS IBA IEA,ISS IBA,IBA IEA,IDA IBA,ISS,IEA,IMP	ABCC1,ABCD1,ACAT1,ACOT7,ADA,ADAL,AFMID,AGO2,AGO3,AGO4,AKT1,ALDH4A1,ALKBH5,AMPD3,ANGEL2,APAF1,APEX1,APOBEC3A,APOBEC3C,APOBEC3F,APOBEC3H,ATM,CDA,CECR2,CELF1,CNOT2,CNOT4,CNOT6L,CNP,CPEB3,CSDE1,CTIF,CYP27A1,CYP27B1,CYP46A1,CYP7A1,DAZL,DCP1A,DCP1B,DCPS,DCTPP1,DDX5,DERA,DHX34,DHX36,DICER1,DIS3,DIS3L,DIS3L2,DNA2,DNASE1,DNPH1,DPYD,DPYS,DXO,EIF3E,EIF4A3,ELAC2,ELOC,ENPP4,ENTPD4,ENTPD7,EPHX2,ERN1,ETF1,EXOG,EXOSC10,EXOSC2,EXOSC4,EXOSC6,EXOSC7,EXOSC8,EXOSC9,FAH,FASTKD2,FASTKD3,FASTKD5,FITM2,FMR1,FTO,FXR2,GDNF,GOT2,GRSF1,GSPT1,GSPT2,GSTZ1,GTPBP1,HAAO,HNRNPAB,HPD,HPRT1,HSD17B11,HSD17B6,HSPA1A,IDO2,IKBKE,IL6,ISG20,ITPA,KYAT3,KYNU,LARP4B,LRTOMT,LSM1,LSM2,LSM5,MAGOHB,MAPKAPK2,MBD4,MEIOC,METTL1,METTL3,MEX3D,MGAT1,MOV10,MOXD1,MTPAP,MYD88,NAF1,NANOS1,NBAS,NBDY,NCBP2,NFE2L2,NMNAT1,NSUN2,NT5C2,NT5C3A,NT5C3B,NT5M,NTHL1,NUDT13,NUDT15,NUDT17,NUDT19,NUDT4,NUDT7,NUDT8,PAN2,PATL1,PCBP4,PDE12,PDE4A,PDE4B,PDE7A,PDE8A,PELO,PLEKHN1,PNP,PNPT1,PNRC1,POLR2G,POP1,PRKCD,PRR5L,PUM1,PYM1,QDPR,QPRT,RBM24,RBM7,RBM8A,RIDA,RNASE2,RNASEH2B,RNASET2,RNH1,SAMD4B,SCARB1,SCARF1,SECISBP2,SETMAR,SIDT2,SLCO2B1,SLFN12,SMG1,SMG5,SMPDL3A,SND1,SSB,SUCLG1,SUCLG2,SUPV3L1,TBRG4,TDO2,TENT2,TENT4A,TENT5A,TIRAP,TNKS1BP1,TNRC6C,TRAF2,TRAF3IP2,TRAF5,TRIM71,TTC5,UPP1,VIM,XRN1,YTHDF3,YWHAH,ZAR1,ZC3H12A,ZC3H12D,ZC3H14,ZC3HAV1,ZCCHC8,ZHX2,ZPR1	8.79983
query_1	TRUE	0.000153037	130	6677	65	0.00973491	0.5	GO:0071621	GO:BP	granulocyte chemotaxis	21010	17615	GO:0030595, GO:0097530	IMP,ISS IBA IEA,IDA IBA,IMP,IEA,IMP,IMP ISS IEA,IBA,IDA IBA,IBA,IDA IBA,IBA,IBA,IDA IBA,IBA,IBA,IDA IBA,IDA IBA,IBA,IBA,IBA,IDA IBA,IBA,IDA IEA,ISS IEA,IGI,IMP,IBA,IBA,IBA,IBA,ISS IBA,IDA IGI IBA TAS,IDA IBA IEA,IMP,IBA,IEA,IEA,IEA,IEA,IDA,IGI,IGI,IMP,IDA ISS IEA,ISS IEA,TAS,TAS,IDA IBA IEA,TAS,IBA,IDA,IDA,IMP IEA,ISS IEA,IDA IBA,IEA,IEA,ISS,IDA,ISS,IDA,ISS,IDA,IEA	ADGRE2,AKIRIN1,ANXA1,BSG,C3AR1,C5AR2,CAMK1D,CCL1,CCL13,CCL18,CCL19,CCL2,CCL20,CCL21,CCL22,CCL23,CCL24,CCL3,CCL3L1,CCL4,CCL4L2,CCL7,CCL8,CCR7,CD74,CSF1R,CXADR,CXCL1,CXCL10,CXCL13,CXCL2,CXCL3,CXCL8,CXCR2,DPP4,FCER1G,IL17RA,IL1B,IL23A,ITGA9,ITGB2,MAPK1,MAPK3,MCU,NCKAP1L,PDE4B,PIK3CD,PIK3CG,PIKFYVE,PIP5K1C,PPBP,PPIA,PPIB,RAC2,RIPOR2,SCG2,SLAMF1,SLC37A4,SRP54,SYK,THBS1,THBS4,TIRAP,TNFAIP6,VAV3	8.78483
query_1	TRUE	0.000154369	108	6677	56	0.008387	0.518519	GO:0018107	GO:BP	peptidyl-threonine phosphorylation	21010	5451	GO:0006468, GO:0018210	IDA,IDA IEA,IDA,IMP,IDA,NAS IEA,IDA,ISS,IMP IEA,IDA,IBA,IDA IMP,IDA,IDA,IDA,ISS IEA,IEA,IBA,ISS IEA,ISS IBA IEA,IBA,IBA,IEA,IDA,IBA,ISS IBA IEA,IDA,IDA,IDA,IEA,IDA ISS IEA,IDA IMP,IDA IMP IBA IEA,ISS,IEA,IMP,IDA,IMP,IDA,IDA,IMP,IMP IEA,ISS IEA,IMP,IMP IEA,IMP,IDA,IDA IMP ISS IBA IEA,IDA,IDA,IDA,IDA,IMP,IEA,IDA,IEA	ACVR1,ACVR1B,AKT1,APP,ATF2,AXIN1,AZU1,CAD,CADM4,CAMK2D,CDC42BPB,CDK1,CDK10,CDK5R1,CHEK1,CHI3L1,CLK1,CSNK2A3,DMTN,DYRK1A,DYRK1B,DYRK2,GRK2,GSK3B,HIPK1,HIPK2,INPP5K,LMTK2,MAP3K10,MAP3K12,MAPK1,MAPK8,OXSR1,PARD3,PPP2R5D,PRKAG2,PRKCD,PRKD2,PRKDC,RIPK2,RPTOR,S1PR2,SIRT2,SPHK1,SPRED1,SPRED2,SPRY2,STK39,TBK1,TGFBR1,TGFBR2,TNKS,TNKS1BP1,TTK,ULK1,WNT5A	8.77617
query_1	TRUE	0.000154603	201	6677	93	0.0139284	0.462687	GO:0006399	GO:BP	tRNA metabolic process	21010	2194	GO:0034660	IMP IBA IEA,IMP IBA IEA,IDA,IDA IMP IBA IEA,ISS IEA,TAS,NAS,IDA IBA IEA,IBA NAS IEA,IDA IBA IC IEA,TAS,ISS,IDA IEA,IDA IEA,IDA IBA IEA,TAS IEA,IBA NAS IEA,IBA NAS IEA,IBA NAS IEA,NAS IEA,IBA,IBA,IBA,IBA,IBA,NAS,IDA IBA TAS IEA,IDA IBA IEA,IDA IBA IEA,IDA,IEA,IC,IC,IC,IBA IEA,IEA,IDA IBA TAS IEA,IDA IBA TAS IEA,IDA IBA IEA,IDA IMP IEA,IDA IEA,IDA IEA,IDA IBA IEA,IBA IEA,ISS IBA IEA,IEA,IEA,IDA ISS IBA TAS IEA,IDA,IDA IMP IEA,IDA IEA,IMP,IBA,IDA IBA IEA,IDA IEA,IDA IEA,IMP IBA TAS IEA,IBA IEA,IDA IBA IEA,IDA IBA TAS NAS IEA,IDA IBA IEA,IDA IBA IEA,IMP IEA,IDA IBA NAS IEA,ISS IBA IEA,IMP IGI TAS,IGI IBA,IEA,IDA IMP IBA IEA,IBA IEA,IBA IEA,IBA IEA,IEA,IDA IEA,IDA IBA IEA,IDA IBA IEA,IBA IEA,IDA IBA IEA,IEA,IDA IBA IEA,IBA IEA,IDA IBA IEA,IBA IEA,IBA IEA,IDA IBA IEA,IBA TAS IEA,IBA TAS NAS IEA,IDA IBA IEA,IDA IBA,IDA TAS IEA,IDA IMP IBA IC IEA,IDA,IDA IBA NAS IEA	AARS2,ADAT1,AKT1,ALKBH8,ANKRD16,BRF1,C2orf49,CARS,CTU2,DARS2,DICER1,DPH3,DUS1L,DUS4L,EARS2,ELAC2,ELP1,ELP4,ELP5,ELP6,EXOSC10,EXOSC2,EXOSC7,EXOSC8,EXOSC9,FAM98A,FARS2,FARSA,FARSB,GON7,GRSF1,GTF3C4,GTF3C5,GTF3C6,GTPBP3,LAGE3,LARS2,MARS2,METTL1,METTL2A,METTL6,METTL8,MTFMT,MTO1,NARS2,NAT10,NMNAT3,NSUN2,NSUN3,OSGEP,OSGEPL1,PNPT1,POLR2L,POP1,POP4,POP5,PUS3,PUSL1,QRSL1,QTRT1,RPP30,RPP40,RPUSD4,RTCB,SARS2,SSB,THADA,TP53RK,TRMT10C,TRMT12,TRMT13,TRMT1L,TRMT2B,TRMT6,TRMT61A,TRMT61B,TRMU,TRUB1,TSEN15,TSEN2,TSEN34,TSEN54,TYW1,TYW3,TYW5,VARS,WARS,WDR4,WDR6,YARS,YARS2,YRDC,ZBTB8OS	8.77465
query_1	TRUE	0.000154956	183	6677	86	0.01288	0.469945	GO:1902107	GO:BP	positive regulation of leukocyte differentiation	21010	22907	GO:0002521, GO:1902105, GO:1903708	NAS,NAS,IEA,ISS IEA,IDA IBA,IEA,IEA,NAS,IEA,IDA,IEA,IMP,TAS,ISS,IDA IEA,NAS,IEA,NAS,IMP,ISS IEA,IMP,IEA,IMP ISS IBA IEA,ISS IEA,IMP,IMP IEA,IDA,IDA,IEA,ISS,IEA,IEA,ISS IEA,IDA ISS IBA IEA,IBA,ISS IEA,IBA IEA,IDA IEA,IEA,IEA,IDA IMP ISS IEA,IDA IMP,IDA,ISS IEA,ISS,ISS IEA,IMP,IEA,IEA,NAS,IEA,IDA,ISS IEA,ISS IEA,ISS IEA,ISS IEA,IEA,IEA,IDA,IEA,IMP,IMP,IEA,IEA,IMP ISS,IEA,IEA,NAS,NAS,ISS IEA,IEA,IMP IBA IEA,IDA IBA,ISS IEA,IEA,ISS IEA,IBA IEA,IBA,IEA,IEA,IEA,ISS IEA,ISS IEA,IEA,ISS IEA,ISS IEA	ACTB,ACTL6A,ADA,ADAM8,ANXA1,AP3B1,AP3D1,ARID2,ATP11C,AXL,BAD,BCL6,BTK,CCL19,CD74,CD80,CD83,CD86,CTNNBIP1,DCSTAMP,DUSP10,EGR3,EVI2B,GLI3,HAX1,HCLS1,HLA-DRA,HLA-DRB1,HLX,IL12RB1,IL15,IL15RA,IL18,IL23A,IL36B,IL7,INPP5D,KAT5,KITLG,KLF10,LEF1,LGALS9,LIF,NCKAP1L,NFKBID,NFKBIZ,NKAP,NLRP3,NOTCH2,PHF10,PIK3R6,PNP,POU4F2,PPP3CA,PRKCZ,PRKDC,PTPRC,RAG1,RARA,RASGRP1,RHOH,RIPK1,RIPK2,ROR2,RUNX1,SHB,SLC9B2,SMARCB1,SMARCE1,SOX12,SOX13,SYK,TESC,TESPA1,TGFB1,TGFBR2,TMEM64,TNFSF9,TOX,TREM2,TRIB1,VNN1,ZBTB1,ZBTB46,ZBTB7B,ZMIZ1	8.77237
query_1	TRUE	0.000154956	48	6677	30	0.00449304	0.625	GO:0140895	GO:BP	cell surface toll-like receptor signaling pathway	21010	20856	GO:0002752	ISS IEA,ISS IEA,IDA,IMP IBA,IMP,ISS IBA IEA,ISS IEA,IMP IEA,IDA,IEA,ISS IEA,IDA,IMP,IEA,ISS IEA,IMP,ISS IEA,IMP IBA IEA,IDA,IDA IEA,ISS IEA,IDA IMP,IGI,IDA IEA,IGI,IEA,NAS IEA,ISS IBA,ISS IEA,IMP IBA IEA	APPL1,APPL2,IFI35,IRAK1,LILRA2,LY96,LYN,MFHAS1,MYD88,NFKBIA,NMI,NR1H3,OAS1,PELI1,PIK3AP1,PJA2,PRKCE,PTPN22,RAB11FIP2,RIPK2,SCIMP,TIRAP,TLR1,TLR4,TLR6,TMEM126A,TNFAIP3,TNIP2,TREM2,WDFY1	8.77237
query_1	TRUE	0.000154956	183	6677	86	0.01288	0.469945	GO:1903708	GO:BP	positive regulation of hemopoiesis	21010	24183	GO:0002684, GO:0010720, GO:0030097, GO:0051240, GO:1903706	NAS,NAS,IEA,ISS IEA,IDA IBA,IEA,IEA,NAS,IEA,IDA,IEA,IMP,TAS,ISS,IDA IEA,NAS,IEA,NAS,IMP,ISS IEA,IMP,IEA,IMP ISS IBA IEA,ISS IEA,IMP,IMP IEA,IDA,IDA,IEA,ISS,IEA,IEA,ISS IEA,IDA ISS IBA IEA,IBA,ISS IEA,IBA IEA,IDA IEA,IEA,IEA,IDA IMP ISS IEA,IDA IMP,IDA,ISS IEA,ISS,ISS IEA,IMP,IEA,IEA,NAS,IEA,IDA,ISS IEA,ISS IEA,ISS IEA,ISS IEA,IEA,IEA,IDA,IEA,IMP,IMP,IEA,IEA,IMP ISS,IEA,IEA,NAS,NAS,ISS IEA,IEA,IMP IBA IEA,IDA IBA,ISS IEA,IEA,ISS IEA,IBA IEA,IBA,IEA,IEA,IEA,ISS IEA,ISS IEA,IEA,ISS IEA,ISS IEA	ACTB,ACTL6A,ADA,ADAM8,ANXA1,AP3B1,AP3D1,ARID2,ATP11C,AXL,BAD,BCL6,BTK,CCL19,CD74,CD80,CD83,CD86,CTNNBIP1,DCSTAMP,DUSP10,EGR3,EVI2B,GLI3,HAX1,HCLS1,HLA-DRA,HLA-DRB1,HLX,IL12RB1,IL15,IL15RA,IL18,IL23A,IL36B,IL7,INPP5D,KAT5,KITLG,KLF10,LEF1,LGALS9,LIF,NCKAP1L,NFKBID,NFKBIZ,NKAP,NLRP3,NOTCH2,PHF10,PIK3R6,PNP,POU4F2,PPP3CA,PRKCZ,PRKDC,PTPRC,RAG1,RARA,RASGRP1,RHOH,RIPK1,RIPK2,ROR2,RUNX1,SHB,SLC9B2,SMARCB1,SMARCE1,SOX12,SOX13,SYK,TESC,TESPA1,TGFB1,TGFBR2,TMEM64,TNFSF9,TOX,TREM2,TRIB1,VNN1,ZBTB1,ZBTB46,ZBTB7B,ZMIZ1	8.77237
query_1	TRUE	0.000155294	140	6677	69	0.010334	0.492857	GO:0042157	GO:BP	lipoprotein metabolic process	21010	10494	GO:0019538	IEA,IDA IBA IEA,IEA,IMP IGI IBA IEA,IMP IGI IBA IEA,IEA,IEA,IEA,IEA,ISS IBA,IDA IEA,IDA IBA,IDA IEA,IDA IEA,IDA,IDA IBA IEA,IDA IBA,IEA,IDA,IDA IBA IEA,IDA,IBA,IBA TAS NAS IEA,IMP,IEA,IEA,IEA,IDA IMP IBA IEA,IDA IBA IEA,IMP ISS IEA,IDA IBA TAS IEA,IDA IEA,TAS,IMP ISS IBA IEA,IMP IBA IEA,IBA TAS NAS IEA,IDA IBA TAS IEA,IMP ISS TAS IEA,IDA IBA TAS NAS IEA,IBA TAS NAS IEA,IBA IEA,IBA TAS IEA,IDA IBA NAS IEA,IBA TAS NAS IEA,IBA TAS NAS IEA,IEA,IMP IGI IBA TAS IEA,ISS IBA IEA,IEA,ISS IEA,IMP,IDA IEA,IDA IEA,IDA,IBA,IBA,IBA,IDA IBA IEA,IDA ISS IBA IEA,IBA,IDA IBA IEA,IDA IMP IBA,IDA IBA,IDA IMP IBA IEA,IDA IMP ISS IBA IEA,IMP IBA IEA,IDA IMP ISS IBA,IDA IBA IEA,IDA IBA	ABCA1,ABHD10,ABHD13,ABHD17A,ABHD17C,APOL2,APOL4,APOL6,APOLD1,ATG10,ATG101,ATG12,ATG13,ATG16L1,ATG16L2,ATG5,ATG7,ATM,CTSD,DPM1,GLUL,GOLGA7B,GPAA1,ITGAV,LCAT,LDLR,LIPA,LYPLA1,LYPLA2,MPPE1,NMT1,NOTUM,PGAP1,PGAP2,PGAP3,PIGA,PIGB,PIGF,PIGH,PIGK,PIGM,PIGN,PIGQ,PIGS,PIGT,PIGX,PIGZ,PORCN,PPARA,PPM1A,RAB3GAP2,RB1CC1,SELENOK,ULK1,WDR45,WDR45B,WIPI1,ZDHHC1,ZDHHC12,ZDHHC13,ZDHHC16,ZDHHC18,ZDHHC19,ZDHHC2,ZDHHC21,ZDHHC23,ZDHHC3,ZDHHC5,ZDHHC8	8.77019
query_1	TRUE	0.000156942	59	6677	35	0.00524188	0.59322	GO:0032648	GO:BP	regulation of interferon-beta production	21010	8063	GO:0032479, GO:0032608	IMP,IMP,IDA,IDA IMP TAS,IMP,ISS TAS IEA,IMP TAS,IDA,IDA IMP,IDA,ISS,IEA,IEA,IMP,IMP,IDA,IMP,IEA,IMP,IMP,IMP,NAS,ISS,IDA IEA,IEA,ISS,ISS,ISS IEA,IDA,ISS IEA,IEA,IEA,ISS,IDA IEA,IDA	CACTIN,FLOT1,HSP90AA1,IFIH1,IRF1,IRF3,IRF7,ISG15,MAVS,MORC3,NLRC3,NLRX1,NMI,OAS1,POLR3C,POLR3D,POLR3G,PTPN22,PYCARD,RELB,RIOK3,RIPK2,SIRPA,TBK1,TICAM1,TIRAP,TLR2,TLR4,TLR7,TRAF3,TRAIP,TRIM38,TRIM56,TRIM65,ZC3HAV1	8.75963
query_1	TRUE	0.000156942	59	6677	35	0.00524188	0.59322	GO:0032608	GO:BP	interferon-beta production	21010	8024	GO:0032606	IMP,IMP,IDA,IDA IMP TAS,IMP,ISS TAS IEA,IMP TAS,IDA,IDA IMP,IDA,ISS,IEA,IEA,IMP,IMP,IDA,IMP,IEA,IMP,IMP,IMP,NAS,ISS,IDA IEA,IEA,ISS,ISS,ISS IEA,IDA,ISS IEA,IEA,IEA,ISS,IDA IEA,IDA	CACTIN,FLOT1,HSP90AA1,IFIH1,IRF1,IRF3,IRF7,ISG15,MAVS,MORC3,NLRC3,NLRX1,NMI,OAS1,POLR3C,POLR3D,POLR3G,PTPN22,PYCARD,RELB,RIOK3,RIPK2,SIRPA,TBK1,TICAM1,TIRAP,TLR2,TLR4,TLR7,TRAF3,TRAIP,TRIM38,TRIM56,TRIM65,ZC3HAV1	8.75963
query_1	TRUE	0.000160637	280	6677	123	0.0184214	0.439286	GO:0021537	GO:BP	telencephalon development	21010	6425	GO:0030900, GO:0048856	ISS IEA,ISS IEA,IEA,ISS IEA,IEA,IEA,IEA,IEA,IEA,IEA,ISS IEA,IEA,IEA,ISS IEA,ISS IEA,IEA,IDA ISS IEA,IEA,IEA,IEA,IEA,IEA,IEA,IEA,ISS IEA,IEA,IEA,IEA,IEA,IEA,IEA,IEA,IEA,IEA,IEA,IEA,IEA,IMP,IEA,IEA,ISS IEA,IEA,IEA,ISS IEA,IMP IEP,IEA,ISS,IEA,IEA,IMP,IEA,IEA,IEA,IEA,IEA,IEA,IDA,IEA,IEA,IEA,IEA,ISS IEA,ISS IEA,IEA,IEA,IEA,IEA,ISS IEA,IEA,ISS IEA,IEA,IEA,IMP IEA,IEA,ISS IEA,IEA,IEP,ISS IEA,ISS IEA,IEA,ISS IEA,IEA,ISS IEA,ISS IEA,ISS IEA,IEA,IEA,IEA,IEA,ISS,IEA,IEA,IDA,ISS,ISS IEA,ISS IEA,IEA,IEA,IEA,ISS,ISS,IEA,IEA,IEA,IEA,IEA,ISS,IDA,IEA,IBA,IEA,IMP,IEA,ISS IEA,IEA,IEA,IEA,IEA,IEA,IMP,ISS IEA,ISS,IMP	AGTPBP1,AKIRIN2,ANXA3,ARL13B,ARX,ASPM,ATAT1,ATF5,ATG16L1,ATIC,ATP1B2,ATP2B4,AVPR2,BBS2,BBS4,BMERB1,BMP2,BNIP3,CASP3,CDH2,CDK5R1,CDON,CELF1,CEP120,COL3A1,CORO1C,CRK,CRKL,CSF1R,CTNNB1,CXCR4,DCLK2,DISC1,DIXDC1,DLX1,DMD,DMRTA2,EFHC1,EGFR,EIF2B5,EPHB2,EZH1,FEZ1,FGF13,FOXP2,FUT10,FXR2,GART,GLI3,GSK3B,HDAC1,HERC1,HES1,HIF1A,HPRT1,IGF1R,INHBA,KAT2A,KCNA3,KDM1A,KDM6B,KIF14,KIRREL3,LARGE1,LEF1,LHX2,LPAR1,LRP8,MAS1,MBOAT7,MECP2,NCOA1,NDE1,NDEL1,NF1,NF2,NPY,NUMB,NUMBL,PAX5,PEX13,PEX5,PHACTR1,PLCB1,PLXNA3,POMT2,PPP1R9B,PRDM8,PSEN1,PTEN,RAN,RARA,ROBO1,ROBO2,RTN4,RTN4R,SECISBP2,SEMA7A,SHANK3,SIX3,SKI,SLC2A1,SLC38A2,SLIT1,SMO,SRF,SRGAP2,SRGAP2C,SUN1,TACC3,TCTN1,TMEM14B,TRA2B,TSKU,TTC8,TUBA1A,UBA6,UQCRQ,WDR47,WDR62,WNT5A,ZDHHC16,ZMIZ1	8.73636
query_1	TRUE	0.000160921	113	6677	58	0.00868654	0.513274	GO:0090630	GO:BP	activation of GTPase activity	21010	19255	GO:0043547	IDA,IBA,IBA,IBA,IBA,IBA,IBA,IDA,IDA,IC,ISS IEA,IEA,IEA,ISS,IDA,IDA IMP IBA,IDA,IMP,IBA,IBA,IBA,IBA,IDA,IEA,IMP,IEA,ISS,ISS,ISS IBA,IDA IBA,IBA,IEA,IDA IMP IEA,IEA,IMP,IBA,IBA,ISS IBA,IBA,IBA,ISS,ISS,IBA,IBA,IBA,IBA,IBA,IBA,IBA,IBA,IBA,IBA,IMP IBA IEA,IBA,IBA,IBA,IBA,IEA	ABR,AGAP1,AGAP2,AGAP3,AGAP4,AGAP9,ARHGEF5,CCDC125,CCL21,CCR7,CORO1C,CRK,CRKL,CXCL13,DOCK7,ECT2,EPHA1,EPHA2,EVI5,GARNL3,GMIP,GRTP1,MTSS2,NDEL1,PIP5K1A,PTK2B,RALGAPA1,RALGAPA2,RALGAPB,RANGAP1,RAP1GAP,RAPGEF1,RASGRP1,RCC2,RHOG,SGSM3,SIPA1,SIPA1L1,SIPA1L2,SIPA1L3,SYDE1,SYDE2,TBC1D1,TBC1D13,TBC1D14,TBC1D15,TBC1D16,TBC1D17,TBC1D2,TBC1D25,TBC1D2B,TBC1D4,TBC1D7,TBC1D8,TBC1D8B,TBC1D9,USP6NL,WNT5A	8.7346
query_1	TRUE	0.000163627	655	6677	259	0.0387899	0.39542	GO:0048589	GO:BP	developmental growth	21010	13512	GO:0032502, GO:0040007	IMP IEA,IEA,IDA,IEA,IEA,IEA,IEA,ISS,IEA,IEA,ISS,ISS IBA IEA,IEA,ISS,IEA,IEA,IBA IEA,IEA,ISS IEA,IEA,IEA,IEA,IEA,IEA,IEA,IEA,IEA,IEA,IEA,IEA,IEA,IEA,ISS,ISS IEA,IEA,IMP IEA,ISS IEA,IMP IEA,IEA,ISS IEA,IEA,ISS IEA,IEA,ISS,IEA,IEA,IEA,IEA,ISS IEA,IEA,IEA,IMP,IEA,IMP IEA,IEA,IEA,ISS IEA,IDA IBA,IEA,ISS IEA,IEA,ISS,ISS IEA,IBA IEA,IEA,IEA,IEA,IEA,IEA,IEA,IEA,IEA,IEA,IEA,ISS IEA,IDA IBA IEA,ISS,IDA IEA,IEA,IEA,IEA,IEA,IEA,IEA,IEA,IEA,IDA,IEA,IDA,IEA,IEA,IEA,ISS,IEA,IEA,IEA,ISS IEA,IEA,ISS IEA,ISS IEA,IEA,IEA,IMP,IEA,IEA,IEA,IEA,ISS,ISS,ISS IEA,IBA,IBA IEA,ISS IEA,IEA,ISS IEA,NAS,TAS IEA,IEA,ISS,IEA,IEA,ISS,ISS IEA,ISS IEA,IEA,IEA,IEA,IEA,IEA,IEA,IEA,IEA,ISS IEA,IEA,ISS IEA,IEA,IEA,IBA,ISS IEA,ISS IEA,IEA,IEA,ISS,IEA,IEA,IEA,IEA,IEA,ISS IEA,IEA,IEA,IEA,ISS IEA,IEA,IEA,IMP,IGI,TAS,TAS,IEA,IEA,IEA,IEA,ISS,IEA,IEA,IEA,IEA,IEA,IEA,IEA,IEA,IDA,IEA,ISS IEA,IEA,IEA,IDA,IEA,ISS,ISS IEA,IDA IEA,ISS IEA,ISS,ISS,ISS IEA,IEA,IEA,IEA,IEA,IBA,IBA,ISS IBA IEA,IBA,IBA,IMP IBA,IBA,IDA IBA,IDA IBA,IDA IBA IEA,IEA,IEA,ISS,IEA,ISS IEA,IEA,IEA,IEA,IDA IEA,IEA,IEA,IEA,IBA,IEA,IEA,IBA IEA,IEA,IEA,IEA,IEA,IEA,ISS,IDA,IEA,ISS,IEA,IEA,IEA,IMP,IDA,IDA,ISS IEA,IEA,ISS IEA,IEA,IEA,IEA,ISS IEA,IEA,ISS IEA,IEA,ISS,IEA,IEA,IBA,IBA IEA,IDA,IMP,IEA,IEA,ISS,IEA,IEA,ISS,IMP IBA,IEA,ISS IBA IEA,IEA,ISS IEA	ABL1,ACACB,ACVR1C,ACVR2B,ADAM15,ADD1,ADNP,ADPRHL1,ADRB1,ADRB2,AGRN,AKIRIN1,AKT1,ALCAM,AMH,ANAPC2,ANXA1,APBA2,APP,AR,AREG,ARHGAP4,ARID2,ARID5B,ARX,ASPM,ATF2,ATF5,ATM,ATN1,ATRX,AURKA,BASP1,BBS2,BBS4,BIN3,BMP10,C9orf72,CCM2,CD9,CDK1,CDKN1A,CELF1,CFLAR,CHEK1,CLIC4,COL27A1,COL3A1,CPQ,CRABP2,CTC1,CTNNB1,CXCR4,CYFIP1,CYFIP2,DAG1,DCAF13,DIPK2A,DISC1,DMBX1,DMD,DNM2,DUSP10,DUSP6,ECM1,EDNRA,EFNA5,EHMT2,EIF4G2,EP300,EPB41L5,EPHA7,ERCC2,ERCC6,EREG,FGF10,FGF13,FGF2,FLVCR1,FTO,FZD7,G6PD,GAMT,GDI1,GINS1,GINS4,GLI1,GLI3,GOLGA4,GPAM,GPAT4,GPX1,GSK3B,HDAC6,HESX1,HLX,HOXA11,HOXA5,HSP90AA1,HSP90AB1,HTRA2,IL7,INSR,JADE2,JARID2,KAT2A,KDM6A,KMT2D,L1CAM,LARGE1,LATS1,LATS2,LEPR,LHX2,LIMK1,MAGI2,MAP1B,MAPK11,MBD5,MECP2,MED1,MEF2C,MEGF8,MESP1,MEX3C,MMP13,MST1,MTM1,NBN,NCAPG2,NDEL1,NINJ2,NKD1,NKX6-1,NOTCH1,NOTCH2,NPR2,NRN1,NRP2,NTN1,PAK6,PARP2,PDLIM5,PELO,PEX5,PHLDA2,PKDCC,PLAG1,PLCB1,PLEC,PLXNA1,PLXNA3,POU4F2,PPARA,PPARD,PPIB,PPP2R3A,PPP3CA,PPP3CB,PRICKLE1,PRKAR1A,PRKCZ,PRKN,PTEN,PTK7,PTPN12,PTX3,PYGO2,RAB21,RAD51B,RAPH1,RARA,RASAL1,RASAL2,RBPJ,RDH10,RGS4,RIMS2,RMI1,RNF157,RNF6,RTN4,RTN4R,RUFY3,RUNX1,S1PR1,SALL4,SBDS,SELENOM,SELENON,SEMA3B,SEMA3D,SEMA3G,SEMA4B,SEMA4C,SEMA4D,SEMA6A,SEMA6C,SEMA6D,SEMA7A,SERP1,SFRP1,SHTN1,SIK3,SIX1,SKI,SLC23A2,SLC25A25,SLIT1,SMAD3,SMO,SOS1,SPAG6,SPAG9,SPART,SPG11,SPRY1,SPRY2,SRC,SRF,STAT3,STAT5A,STC1,STC2,STIL,STK3,STK4,STK40,STRA6,SYT2,SYT3,TBX20,TGFB1,TGFBR1,TGFBR2,THBS3,TMEM38B,TNFAIP6,TNS2,TRIM46,TRPV2,TSKU,TTC8,UBE3A,ULK1,ULK2,UNC13A,USP9X,VCL,WASF1,WDR11,WDR36,WNT5A,WT1,WWC2,XRCC2,ZFYVE27,ZMIZ1,ZPR1	8.71792
query_1	TRUE	0.000163627	75	6677	42	0.00629025	0.56	GO:0002220	GO:BP	innate immune response activating cell surface receptor signaling pathway	21010	768	GO:0002429, GO:0002758	ISS IEA,ISS IEA,ISS IEA,TAS,TAS,IMP,TAS,IDA,TAS,IMP IBA,IEA,IDA IMP,ISS IBA IEA,ISS TAS IEA,IMP IEA,IDA,IEA,ISS IEA,IDA,IMP,TAS,TAS,IEA,ISS IEA,IMP,ISS TAS IEA,ISS IEA,IMP IBA IEA,IDA,IDA IEA,ISS IEA,TAS,ISS TAS IEA,IDA IMP,IGI,IDA IEA,IGI,IEA,NAS IEA,ISS IBA,ISS IEA,IMP IBA IEA	APPL1,APPL2,CLEC6A,CREBBP,EP300,FFAR2,FYN,IFI35,IKBKB,IRAK1,KLRK1,LILRA2,LY96,LYN,MFHAS1,MYD88,NFKBIA,NMI,NR1H3,OAS1,PAK1,PAK2,PELI1,PIK3AP1,PJA2,PLCG2,PRKCE,PTPN22,RAB11FIP2,RIPK2,SCIMP,SRC,SYK,TIRAP,TLR1,TLR4,TLR6,TMEM126A,TNFAIP3,TNIP2,TREM2,WDFY1	8.71792
query_1	TRUE	0.000165106	82	6677	45	0.00673955	0.54878	GO:1901657	GO:BP	glycosyl compound metabolic process	21010	22499	GO:1901135	IDA,IDA ISS IBA IEA,IBA,IEA,IDA,IMP,IMP IBA,IMP,IEA,IDA,IEA,IEA,IEA,IMP,IDA IBA IEA,IDA,IDA,IEA,IDA,IDA TAS,IDA,IDA IBA,IBA,IBA,IBA IEA,IMP IEA,IEA,IDA IBA,IDA IBA,IBA,TAS,IBA,NAS,IDA,IBA,IDA IEA,IEA,IDA IBA,TAS IEA,IBA,IBA,IBA,IDA IBA,TAS,IDA IBA IEA	ABHD10,ADA,ADAL,ADK,AKR1A1,AKR1B1,AKR1C2,AKR7A2,APOBEC3A,APOBEC3C,APOBEC3F,APOBEC3H,APRT,CBR4,CDA,DERA,DHFR2,DNPH1,DPYD,DTYMK,ENPP4,FUCA1,GLA,GNMT,GUSB,HPRT1,ICMT,MACROD1,MACROD2,NAGA,NME4,NT5C2,NT5C3A,OARD1,PGM2,PNP,PRTFDC1,TK1,TK2,TRMT12,TYW1,TYW3,TYW5,UCKL1,UPP1	8.70892
query_1	TRUE	0.00016676	118	6677	60	0.00898607	0.508475	GO:0018210	GO:BP	peptidyl-threonine modification	21010	5530	GO:0018193	IDA,IDA IEA,IDA,IMP,IDA,NAS IEA,IDA,ISS,IMP IEA,IDA,IBA,IDA IMP,IDA,IDA,IDA,ISS IEA,IEA,IBA,ISS IEA,ISS IBA IEA,IBA,IBA,IBA,IDA,IDA,IDA,IEA,IDA,IBA,ISS IBA IEA,IDA,IDA,IDA,IEA,IDA ISS IEA,IDA IMP,IDA IMP IBA IEA,ISS,IEA,IMP,IDA,IMP,IDA,IDA,IMP,IMP IEA,ISS IEA,IMP,IMP IEA,IMP,IDA,IDA IMP ISS IBA IEA,IDA,IDA,IDA,IDA,IMP,IEA,IDA,IEA	ACVR1,ACVR1B,AKT1,APP,ATF2,AXIN1,AZU1,CAD,CADM4,CAMK2D,CDC42BPB,CDK1,CDK10,CDK5R1,CHEK1,CHI3L1,CLK1,CSNK2A3,DMTN,DYRK1A,DYRK1B,DYRK2,EOGT,GALNT11,GALNT4,GALNT6,GRK2,GSK3B,HIPK1,HIPK2,INPP5K,LMTK2,MAP3K10,MAP3K12,MAPK1,MAPK8,OXSR1,PARD3,PPP2R5D,PRKAG2,PRKCD,PRKD2,PRKDC,RIPK2,RPTOR,S1PR2,SIRT2,SPHK1,SPRED1,SPRED2,SPRY2,STK39,TBK1,TGFBR1,TGFBR2,TNKS,TNKS1BP1,TTK,ULK1,WNT5A	8.69895
query_1	TRUE	0.00017653	471	6677	193	0.0289052	0.409766	GO:0046700	GO:BP	heterocycle catabolic process	21010	12951	GO:0044248, GO:0046483	TAS,IMP,IDA,IDA,IDA ISS IBA IEA,IBA,IBA IEA,IDA IMP ISS IEA,IDA IEA,IDA,TAS,TAS,IEA,TAS,IMP IBA,IEA,IDA IMP,IEA,IDA,IEA,IEA,IDA IEA,IDA IBA IEA,TAS,ISS,IBA NAS,NAS,IBA TAS NAS IEA,IEA,IDA,IDA IMP,IMP IEA,IBA,IBA IEA,IBA IEA,IBA TAS IEA,IDA IMP ISS IBA IEA,IDA,IDA IBA IEA,IMP IBA,IDA IMP,IBA TAS,IDA IMP IBA TAS,IDA IMP IBA,IDA IMP ISS IBA IEA,IDA,ISS IBA IEA,IDA ISS IBA TAS IEA,IDA IMP ISS IBA IEA,IDA IMP ISS IBA IEA,IDA ISS IBA,IMP,IDA IMP ISS IEA,TAS,IMP,IDA,IDA IBA,IDA IBA,TAS,IEA,IBA,IDA IMP IBA IEA,IDA IBA,IDA IMP IBA IEA,IDA IBA IEA,IDA IBA NAS IEA,IDA IBA IEA,IDA IMP IBA IEA,IBA IEA,IDA IBA IEA,IBA IEA,IMP,IMP ISS IBA,IDA,ISS IBA,IDA,TAS,IDA,TAS IEA,IEA,ISS IEA,IEA,IDA,IDA,IDA,IDA ISS IBA IEA,IEA,IMP,IDA IBA,IBA IEA,IMP IBA IEA,IMP,IMP IBA IEA,IDA,IDA,IGI ISS,IDA TAS IEA,TAS,IBA IEA,IDA,ISS,NAS,IEA,IDA,IMP,IDA,IMP ISS,IDA,IMP,IDA,IDA IMP NAS IEA,IEA,IEA,ISS IEA,IDA,IEA,TAS,IBA TAS IEA,TAS,ISS IEA,IDA IMP IBA IEA,IBA,ISS IEA,IBA,ISS IBA IEA,ISS,IBA TAS IEA,IDA IBA IEA,IDA,IMP IBA,IDA IEA,IEA,IEA,IEA,IDA IBA IEA,IDA IBA,IDA,IDA IMP IBA IEA,IBA,IBA,IDA,TAS,IMP,IDA ISS IBA IEA,IDA IEA,IDA IBA,IDA IMP ISS IBA IEA,IMP,IDA IMP ISS IEA,IDA,TAS,IDA IBA,IDA IBA TAS,NAS,IBA IEA,IEA,IDA IMP,ISS IEA,TAS,IDA IMP,IDA IBA TAS NAS IEA,IBA TAS IEA,IDA,IDA IBA,IMP,NAS,NAS,IDA IMP IBA,IMP IBA IEA,IDA IBA IEA,IDA IMP,IMP,IBA,IDA,NAS,IDA IBA,IEA,IEA,IEA,IDA,IMP,IDA IBA IEA,IMP,IMP IBA IEA,IDA IMP IBA IEA,ISS,IDA ISS IBA IEA,ISS IBA,IBA IEA,IDA IBA,ISS,IEA,IMP	ABCC1,ABCD1,ACAT1,ACOT7,ADA,ADAL,AFMID,AGO2,AGO3,AGO4,AKT1,ALDH4A1,ALKBH5,AMPD3,ANGEL2,APAF1,APEX1,APOBEC3A,APOBEC3C,APOBEC3F,APOBEC3H,ATM,CDA,CECR2,CELF1,CNOT2,CNOT4,CNOT6L,CNP,CPEB3,CSDE1,CTIF,DAZL,DCP1A,DCP1B,DCPS,DCTPP1,DDX5,DERA,DHX34,DHX36,DICER1,DIS3,DIS3L,DIS3L2,DNA2,DNASE1,DNPH1,DPYD,DPYS,DXO,EIF3E,EIF4A3,ELAC2,ELOC,ENPP4,ENTPD4,ENTPD7,ERN1,ETF1,EXOG,EXOSC10,EXOSC2,EXOSC4,EXOSC6,EXOSC7,EXOSC8,EXOSC9,FASTKD2,FASTKD3,FASTKD5,FITM2,FMR1,FTO,FXR2,GDNF,GOT2,GRSF1,GSPT1,GSPT2,GTPBP1,HAAO,HNRNPAB,HPRT1,HSPA1A,IDO2,IKBKE,IL6,ISG20,ITPA,KYNU,LARP4B,LSM1,LSM2,LSM5,MAGOHB,MAPKAPK2,MBD4,MEIOC,METTL1,METTL3,MEX3D,MGAT1,MOV10,MTPAP,MYD88,NAF1,NANOS1,NBAS,NBDY,NCBP2,NFE2L2,NMNAT1,NSUN2,NT5C2,NT5C3A,NT5C3B,NT5M,NTHL1,NUDT13,NUDT15,NUDT17,NUDT19,NUDT4,NUDT7,NUDT8,PAN2,PATL1,PCBP4,PDE12,PDE4A,PDE4B,PDE7A,PDE8A,PELO,PLEKHN1,PNP,PNPT1,PNRC1,POLR2G,POP1,PRKCD,PRR5L,PUM1,PYM1,QPRT,RBM24,RBM7,RBM8A,RIDA,RNASE2,RNASEH2B,RNASET2,RNH1,SAMD4B,SECISBP2,SETMAR,SIDT2,SLCO2B1,SLFN12,SMG1,SMG5,SMPDL3A,SND1,SSB,SUCLG1,SUCLG2,SUPV3L1,TBRG4,TDO2,TENT2,TENT4A,TENT5A,TIRAP,TNKS1BP1,TNRC6C,TRAF2,TRAF3IP2,TRAF5,TRIM71,TTC5,UPP1,VIM,XRN1,YTHDF3,ZAR1,ZC3H12A,ZC3H12D,ZC3H14,ZC3HAV1,ZCCHC8,ZHX2,ZPR1	8.64202
query_1	TRUE	0.000176542	106	6677	55	0.00823723	0.518868	GO:0030593	GO:BP	neutrophil chemotaxis	21010	7177	GO:0071621, GO:1990266	IMP,IEA,IMP,ISS IEA,IBA,IBA,IBA,IDA IBA,IBA,IBA,IDA IBA,IBA,IBA,IBA,IDA IBA,IBA,IBA,IBA,IBA,IBA,IDA IEA,ISS IEA,IMP,IBA,IBA,IBA,IBA,ISS IBA,IDA IGI IBA TAS,IDA IBA IEA,IMP,IBA,IEA,IEA,IEA,IDA,IMP,IDA ISS IEA,ISS IEA,TAS,TAS,IDA IBA IEA,TAS,IBA,IDA,IDA,IMP IEA,ISS IEA,IEA,ISS,IDA,IDA,ISS,IDA,IEA	BSG,C3AR1,C5AR2,CAMK1D,CCL1,CCL13,CCL18,CCL19,CCL2,CCL20,CCL21,CCL22,CCL23,CCL24,CCL3,CCL3L1,CCL4,CCL4L2,CCL7,CCL8,CCR7,CD74,CXADR,CXCL1,CXCL10,CXCL13,CXCL2,CXCL3,CXCL8,CXCR2,DPP4,FCER1G,IL1B,IL23A,ITGA9,ITGB2,MCU,NCKAP1L,PDE4B,PIK3CD,PIK3CG,PIKFYVE,PIP5K1C,PPBP,PPIA,PPIB,RAC2,RIPOR2,SLC37A4,SRP54,SYK,THBS4,TIRAP,TNFAIP6,VAV3	8.64195
query_1	TRUE	0.000176542	106	6677	55	0.00823723	0.518868	GO:0048144	GO:BP	fibroblast proliferation	21010	13193	GO:0008283	IEA,IMP,IEA,IEA,IDA,IMP,IMP,IEA,IMP,IEA,IEA,IEA,IEA,TAS,IEA,IEA,IDA,IDA,IEA,IEA,IEA,IDA,IEA,ISS,IEA,IEA,IEA,IEA,ISS IEA,IDA,IEA,IDA IMP,ISS IEA,ISS,IEA,IDA,IEA,IDA,IDA IEA,IMP,IBA,IEA,IEA,IEA,IEA,IEA,IDA,ISS,IEA,IDA,IEA,IEA,ISS IEA,IDA,IEA	ABL1,BMI1,BTC,CCNA2,CD300A,CD74,CDC73,CDK1,CDKN1A,CKS1B,CKS2,COL3A1,CTC1,CTNNB1,E2F8,EGFR,EREG,FBLN1,FBXO4,FGF10,FOSL2,FTH1,GPX1,GSTP1,IFI30,INCA1,KAT2A,LIF,LIG4,MORC3,MORF4L1,MYC,NF1,NLRC3,NUPR1,PARP10,PAWR,PDGFB,PDGFC,PEX2,PLA2G2C,PML,PPARG,PRDX1,RNASEH2B,RRN3,SFRP1,SKI,SOD2,SPHK1,TGFB1,TP53INP1,TRIM32,WNT5A,ZMIZ1	8.64195
query_1	TRUE	0.000177237	133	6677	66	0.00988468	0.496241	GO:0030168	GO:BP	platelet activation	21010	7010	GO:0001775, GO:0007596	HMP,NAS,IEA,IEA,ISS IEA,IBA IEA,IMP,IEA,NAS,IDA NAS,ISS,HMP,NAS,HMP,TAS IEA,TAS IEA,IDA,IDA TAS IEA,IBA,HMP ISS IBA IEA,IBA,ISS IEA,IEA,IEA,ISS,IDA NAS,HMP,IDA TAS,TAS,IDA,ISS IBA IEA,IEA,ISS,HMP,HMP,NAS,IEA,IDA,IEA,IDA IMP IBA TAS,TAS IEA,TAS,IMP,TAS,HMP ISS IEA,NAS,ISS,ISS IEA,ISS IEA,IEA,IDA,ISS IEA,TAS,IEA,IMP,ISS IBA TAS IEA,HMP,ISS IEA,IEP IBA IEA,IEA,ISS IBA IEA,IBA IEA,TAS,TAS,HMP,IDA NAS	ACTB,ADAMTS13,ADRA2B,ADRA2C,ALOX12,AXL,BLOC1S3,BLOC1S4,CD40,CD9,CEACAM1,CLIC1,COL3A1,CSRP1,DGKD,DGKE,F11R,F2RL3,FCER1G,FERMT3,FGL1,FUNDC2,FZD6,GNA13,GNAQ,GP9,HSPB1,IL6,IL6ST,JAK2,LYN,MERTK,MFSD2B,MYH9,MYL12A,NOS3,P2RY1,PDGFB,PDIA3,PDPN,PIK3CB,PIK3CG,PLA2G4A,PLCG2,PLEK,PLSCR1,PPIA,PRKCD,PRKCQ,PTPN6,RAP2B,SH2B3,SRC,SRF,STXBP1,SYK,TLN1,TLR4,TREML1,TSPAN32,TYRO3,UBASH3B,VAV2,VAV3,VCL,VWF	8.63802
query_1	TRUE	0.000178273	138	6677	68	0.0101842	0.492754	GO:0008033	GO:BP	tRNA processing	21010	3151	GO:0006399, GO:0034470	IBA,IMP IBA IEA,IDA,IDA IMP IBA IEA,ISS IEA,NAS,IBA NAS IEA,ISS,IDA IEA,IDA IEA,TAS IEA,IBA NAS IEA,IBA NAS IEA,IBA NAS IEA,NAS IEA,NAS,IDA,IDA,IEA,IBA IEA,IEA,IDA IBA IEA,IDA IMP IEA,IDA IEA,IDA IEA,IDA IBA IEA,IBA IEA,IEA,IEA,IDA IBA TAS IEA,IDA,IDA IMP IEA,IDA IEA,IMP,IDA IBA IEA,IDA IEA,IDA IEA,IMP IBA TAS IEA,IBA IEA,IDA IBA TAS NAS IEA,IDA IBA IEA,IDA IBA IEA,IMP IEA,IDA IBA NAS IEA,IMP IGI TAS,IGI IBA,IEA,IDA IMP IBA IEA,IBA IEA,IBA IEA,IBA IEA,IEA,IDA IEA,IDA IBA IEA,IDA IBA IEA,IBA IEA,IDA IBA IEA,IEA,IDA IBA IEA,IBA IEA,IDA IBA IEA,IBA IEA,IBA IEA,IDA IBA IEA,IDA IBA IEA,IDA IBA,IDA,IDA IBA NAS IEA	AARS2,ADAT1,AKT1,ALKBH8,ANKRD16,C2orf49,CTU2,DPH3,DUS1L,DUS4L,ELAC2,ELP1,ELP4,ELP5,ELP6,FAM98A,FARS2,GON7,GRSF1,GTPBP3,LAGE3,METTL1,METTL2A,METTL6,METTL8,MTFMT,MTO1,NAT10,NMNAT3,NSUN2,NSUN3,OSGEP,OSGEPL1,PNPT1,POP1,POP4,POP5,PUS3,PUSL1,QTRT1,RPP30,RPP40,RPUSD4,RTCB,SSB,THADA,TP53RK,TRMT10C,TRMT12,TRMT13,TRMT1L,TRMT2B,TRMT6,TRMT61A,TRMT61B,TRMU,TRUB1,TSEN15,TSEN2,TSEN34,TSEN54,TYW1,TYW3,TYW5,WDR4,WDR6,YRDC,ZBTB8OS	8.63219
query_1	TRUE	0.000185105	111	6677	57	0.00853677	0.513514	GO:0032612	GO:BP	interleukin-1 production	21010	8028	GO:0001816	IEA,ISS IBA IEA,IGI,IDA,IDA,ISS,ISS,ISS IEA,IMP,ISS IEA,ISS,ISS IEA,ISS IEA,IMP IEA,ISS IEA,ISS IEA,ISS IEA,IDA,IEA,ISS IEA,IDA IBA,IDA,IEA,IGI,ISS IEA,IDA,IDA,IDA,IDA IMP,IBA,IDA,IGI NAS,IDA NAS,IDA,IEA,IEA,IDA,IDA,IDA IEA,IDA IEA,IEA,IDA IMP ISO NAS IEA,IDA,IMP,ISS,IEA,IEA,IGI,IDA ISS IEA,ISS,IMP IEA,ISS IEA,IMP IEA,IEA,IMP,IMP ISS IEA,ISS IEA	ACP5,ANXA1,APP,AZU1,CARD16,CCL19,CCL3,CCR7,CD33,CD36,CEACAM1,CX3CR1,EGR1,ELF4,FZD5,GIT1,GSDMD,GSTP1,HK1,HSPB1,IFI16,IL16,IL1R2,IL6,JAK2,LGALS9,LILRA2,LILRA5,MEFV,MNDA,MYD88,NLRC4,NLRP12,NLRP2,NLRP3,NOD1,ORM1,ORM2,P2RX7,PANX1,PML,PYCARD,RIPK2,SERPINB1,SIRPA,SMAD3,SPHK1,STAT3,TLR4,TLR6,TMED10,TMEM106A,TNFAIP3,TREM2,TRIM16,WNT5A,ZC3H12A	8.59459
query_1	TRUE	0.000185105	111	6677	57	0.00853677	0.513514	GO:0032652	GO:BP	regulation of interleukin-1 production	21010	8067	GO:0001817, GO:0032612	IEA,ISS IBA IEA,IGI,IDA,IDA,ISS,ISS,ISS IEA,IMP,ISS IEA,ISS,ISS IEA,ISS IEA,IMP IEA,ISS IEA,ISS IEA,ISS IEA,IDA,IEA,ISS IEA,IDA IBA,IDA,IEA,IGI,ISS IEA,IDA,IDA,IDA,IDA IMP,IBA,IDA,IGI NAS,IDA NAS,IDA,IEA,IEA,IDA,IDA,IDA IEA,IDA IEA,IEA,IDA IMP ISO NAS IEA,IDA,IMP,ISS,IEA,IEA,IGI,IDA ISS IEA,ISS,IMP IEA,ISS IEA,IMP IEA,IEA,IMP,IMP ISS IEA,ISS IEA	ACP5,ANXA1,APP,AZU1,CARD16,CCL19,CCL3,CCR7,CD33,CD36,CEACAM1,CX3CR1,EGR1,ELF4,FZD5,GIT1,GSDMD,GSTP1,HK1,HSPB1,IFI16,IL16,IL1R2,IL6,JAK2,LGALS9,LILRA2,LILRA5,MEFV,MNDA,MYD88,NLRC4,NLRP12,NLRP2,NLRP3,NOD1,ORM1,ORM2,P2RX7,PANX1,PML,PYCARD,RIPK2,SERPINB1,SIRPA,SMAD3,SPHK1,STAT3,TLR4,TLR6,TMED10,TMEM106A,TNFAIP3,TREM2,TRIM16,WNT5A,ZC3H12A	8.59459
query_1	TRUE	0.000188515	249	6677	111	0.0166242	0.445783	GO:0006402	GO:BP	mRNA catabolic process	21010	2197	GO:0006401, GO:0010629, GO:0016071	IDA IMP ISS IEA,IDA IEA,IDA,TAS,IEA,IMP IBA,IMP,IDA,ISS,IBA NAS,NAS,IBA TAS NAS IEA,IDA,IDA IMP,IMP IEA,IBA,IBA IEA,IBA IEA,IBA TAS IEA,IDA,IMP IBA,IMP,TAS,IMP ISS IBA IEA,IDA ISS IBA,IMP,IDA IMP ISS IEA,TAS,IEA,IMP IBA IEA,IBA,IMP IBA,IBA,IBA,IBA,IMP IBA,IBA IEA,IDA IBA IEA,IBA IEA,IMP ISS IBA,IDA,ISS IBA,IDA,TAS IEA,IEA,ISS IEA,IDA,IDA,IEA,IMP,IMP IBA IEA,IDA,IDA,IGI ISS,IDA TAS IEA,IBA IEA,ISS,NAS,IDA,IMP,IDA,IDA,IMP,IDA,IDA IMP NAS IEA,TAS,IBA TAS IEA,IDA IBA IEA,IDA,IMP IBA,IDA IBA IEA,IDA IBA,IDA IMP IBA IEA,IBA,IBA,TAS,IMP,IDA ISS IBA IEA,IDA IEA,IDA IMP ISS IBA IEA,IDA IMP ISS IEA,IDA,NAS,IBA IEA,IEA,IDA IBA TAS NAS IEA,IBA TAS IEA,IBA,IMP,IMP,IMP IBA IEA,IMP,IMP,IBA,IDA,NAS,IDA IBA,IEA,IEA,IEA,IDA,IMP,IMP,IMP IBA IEA,IDA IMP IBA IEA,ISS,IDA ISS IBA IEA,ISS IBA,IBA IEA,IDA IBA,IEA	AGO2,AGO3,AGO4,AKT1,ALKBH5,ANGEL2,APEX1,ATM,CELF1,CNOT2,CNOT4,CNOT6L,CPEB3,CSDE1,CTIF,DAZL,DCP1A,DCP1B,DCPS,DDX5,DHX34,DHX36,DIS3,DIS3L2,DXO,EIF3E,EIF4A3,ERN1,ETF1,EXOSC10,EXOSC2,EXOSC4,EXOSC6,EXOSC7,EXOSC8,EXOSC9,FASTKD2,FASTKD3,FASTKD5,FMR1,FTO,FXR2,GDNF,GSPT1,GSPT2,GTPBP1,HNRNPAB,HSPA1A,IKBKE,LARP4B,LSM1,LSM2,LSM5,MAGOHB,MAPKAPK2,MEIOC,METTL3,MEX3D,MOV10,MTPAP,MYD88,NANOS1,NBAS,NBDY,NCBP2,NT5C3B,PAN2,PATL1,PCBP4,PDE12,PELO,PLEKHN1,PNPT1,PNRC1,POLR2G,PRKCD,PRR5L,PUM1,PYM1,RBM24,RBM8A,RIDA,RNH1,SAMD4B,SECISBP2,SMG1,SMG5,SND1,SSB,SUPV3L1,TBRG4,TENT2,TENT4A,TENT5A,TIRAP,TNKS1BP1,TNRC6C,TRAF2,TRAF3IP2,TRAF5,TRIM71,TTC5,VIM,XRN1,YTHDF3,ZAR1,ZC3H12A,ZC3H12D,ZC3H14,ZC3HAV1,ZHX2	8.57633
query_1	TRUE	0.000190905	99	6677	52	0.00778793	0.525253	GO:0043255	GO:BP	regulation of carbohydrate biosynthetic process	21010	11098	GO:0006109, GO:0009889, GO:0016051	IEA,IMP NAS,IBA IEA,IDA,ISS,ISS IEA,ISS IEA,IDA,IDA,IBA IEA,IBA,IDA IEA,IBA IEA,IDA,IEA,IEA,ISS,TAS,ISS,IDA ISS IBA IEA,IDA IEA,IMP NAS,IMP NAS,IDA IEA,IEA,IEA,IEA,IDA,IEA,IEA,ISS IEA,IEA,IDA,ISS IEA,IDA,IEA,IBA,IBA IEA,ISS IBA,IBA IEA,IEA,IEA,ISS IEA,ISS IEA,IEA,TAS,IEA,ISS IEA,IDA IEA,IEA,IEA,IMP	ACADM,AKT1,C1QTNF12,CD244,CLK2,CRY1,DDB1,DYRK2,EP300,EPM2AIP1,ERFE,FOXO1,GNMT,GPER1,GPT,GPT2,GRB10,GSK3B,HRH1,INPP5K,INSR,IRS1,IRS2,KAT2A,KAT2B,LEPR,MAS1,NFKB1,NR3C1,NTSR1,OGT,P2RY1,PDGFB,PDK2,PLEK,PPARA,PPP1R3C,PPP1R3D,PPP1R3E,PPP1R3G,PPP4R3B,PTAFR,PTK2B,PTPN2,RANBP2,SELENOS,SESN2,SIK1,SIRT1,SLC35B4,WDR5,ZNF692	8.56374
query_1	TRUE	0.000190905	257	6677	114	0.0170735	0.44358	GO:0044843	GO:BP	cell cycle G1/S phase transition	21010	11793	GO:0044770	NAS,NAS,IMP,IDA,IGI,IMP,IBA IEA,IDA,IDA,NAS,TAS,IMP,IMP,TAS,NAS,NAS,NAS,IEA,IMP,IMP IBA,IMP,IMP,IDA,IDA TAS NAS IEA,IDA TAS NAS,TAS,IDA IMP,TAS,IBA,IMP IBA,IDA,IDA IMP IGI IBA TAS,IDA IBA,TAS,IDA,TAS,IMP IBA,IMP,TAS,TAS,TAS,IMP,NAS,IEA,IMP,IMP,IMP,IMP IBA,IMP,IEA,IDA,IDA,TAS,IDA,IDA,IBA,TAS,NAS,IDA,IEA,IDA,TAS,IMP,IDA,IDA,IMP,IBA,IDA IBA IEA,IMP,IEA,IDA IEA,IBA IEA,IDA,IDA IBA,IMP IBA,IMP IBA,NAS,IMP,IDA,IDA,ISS IEA,ISS,IMP IBA TAS,ISS IEA,IDA,IEA,IMP,IBA,IBA,IDA,IMP,IMP,IBA,IMP,IMP,IMP,IMP IEA,IEA,IMP,IDA,IDA,TAS IEA,NAS,NAS,IDA,IMP,IDA ISS,IDA,ISS IEA,IMP,TAS,IDA,IDA,IMP	ACTB,ACTL6A,ACVR1,ACVR1B,ADAMTS1,AKT1,ANXA1,APPL1,APPL2,ARID2,ATM,ATP2B4,BACH1,BCAT1,BCL7A,BCL7B,BCL7C,BID,BRD4,CACUL1,CASP2,CCL2,CCNA2,CCND1,CCND3,CDC25A,CDC73,CDK10,CDK17,CDK2AP2,CDK7,CDKN1A,CDKN2C,CDKN3,CENPJ,CHEK2,CRADD,CRLF3,CUL1,CUL2,CUL5,DCUN1D3,DPF3,E2F6,EGFR,EIF4E,EIF4EBP1,FAM83D,FBXO31,FBXO7,FGF10,FHL1,GFI1,GLI1,GPNMB,GPR132,GSPT1,GTSE1,INHBA,IQGAP3,JADE1,KHDRBS1,KIF14,KLF11,KLF4,KMT2E,LATS1,LATS2,LSM10,MEPCE,MNAT1,MTBP,MYC,NACC2,NPAT,PAGR1,PHF10,PIDD1,PIM2,PKD1,PLCB1,PLCG2,PLK2,PML,PPP2CA,PPP3CA,PRKDC,PSME1,PSME2,PTEN,PTPN6,RASSF1,RBL1,RCC1,RFWD3,RGCC,RPL26,RPS6,RPTOR,SASS6,SDE2,SKP2,SMARCB1,SMARCE1,STIL,STXBP4,TFDP1,TMEM14B,TRIM71,WAC,WEE1,ZC3H12D,ZNF655,ZPR1	8.56374
query_1	TRUE	0.000191701	116	6677	59	0.0088363	0.508621	GO:0045582	GO:BP	positive regulation of T cell differentiation	21010	12048	GO:0030217, GO:0045580, GO:0045621, GO:0050870	NAS,NAS,IEA,ISS IEA,IDA IBA,IEA,IEA,NAS,IEA,IMP,ISS,IEA,NAS,IEA,NAS,IMP,IEA,ISS IEA,IDA,IDA,IEA,ISS,ISS IEA,ISS IBA IEA,IBA,ISS IEA,IDA IEA,ISS IEA,IDA,ISS IEA,ISS,ISS IEA,IMP,IEA,NAS,IEA,IDA,ISS IEA,IEA,IEA,IDA,IEA,IMP,IEA,ISS,IEA,NAS,NAS,ISS IEA,IEA,IEA,ISS IEA,IEA,ISS IEA,IBA,ISS IEA,ISS IEA,ISS IEA,ISS IEA	ACTB,ACTL6A,ADA,ADAM8,ANXA1,AP3B1,AP3D1,ARID2,BAD,BCL6,CCL19,CD74,CD80,CD83,CD86,DUSP10,EGR3,GLI3,HLA-DRA,HLA-DRB1,HLX,IL12RB1,IL18,IL23A,IL36B,IL7,KAT5,LEF1,LGALS9,NCKAP1L,NFKBID,NFKBIZ,NKAP,NLRP3,PHF10,PIK3R6,PNP,PRKCZ,PTPRC,RAG1,RARA,RASGRP1,RHOH,RIPK2,RUNX1,SHB,SMARCB1,SMARCE1,SOX12,SOX13,SYK,TESPA1,TGFB1,TGFBR2,TNFSF9,VNN1,ZBTB1,ZBTB7B,ZMIZ1	8.55957
query_1	TRUE	0.000191701	116	6677	59	0.0088363	0.508621	GO:0043534	GO:BP	blood vessel endothelial cell migration	21010	11267	GO:0043542	IEA,IMP TAS,IDA IMP,IDA IMP,IDA IBA,IDA IEA,IMP,IMP IBA,ISS IEA,IDA,IDA,IDA,ISS IEA,IDA,IDA IGI NAS,IGI,IEA,IMP,IMP,IMP,TAS,IMP,IDA,IMP,ISS IEA,IDA,IGI,IMP,IDA IBA IEA,IMP,IMP,IEA,IDA,IDA,IMP,IMP,IMP,IDA,IGI,IDA,IEA,IDA,IBA IEA,IMP IGI,ISS IEA,IEA,IDA,IMP,IEA,IMP,IDA,IMP,IEA,IMP IEA,IMP IGI,IMP,IGI,IDA IMP,IDA IGI	ABL1,ACVRL1,AKT1,AKT3,ANXA1,ATP2B4,CARD10,CD40,CIB1,EFNB2,EGR3,EMP2,EPHA2,EPHB4,FGF2,FGFR1,GPX1,HDAC5,HIF1A,HSPB1,ID1,JCAD,KLF4,MAP2K3,MAP2K5,MECP2,MEF2C,MIA3,MMRN2,MYH9,NF1,NFE2L2,NOS3,NOTCH1,NUS1,P2RX4,PDCD10,PDGFB,PIK3R3,PLCG1,PLK2,PPARG,PRCP,PRKD2,PTGS2,PTK2B,RGCC,ROBO1,SCARB1,SH3BP1,SIRT1,SP1,SPRED1,SRF,STARD13,STAT5A,TBXA2R,THBS1,TMSB4X	8.55957
query_1	TRUE	0.000194897	55	6677	33	0.00494234	0.6	GO:0010718	GO:BP	positive regulation of epithelial to mesenchymal transition	21010	4419	GO:0001837, GO:0010717, GO:0045597, GO:0051240	ISS IEA,ISS IEA,IMP,IMP,IMP,IDA IEA,IDA,ISS IEA,IMP IGI,IDA,ISS IEA,IDA,IMP,IDA,IDA,IMP,IMP,IDA,ISS IEA,IMP IBA,IDA IMP,IMP,IDA IMP,IMP ISS TAS IEA,IEA,IEA,IDA,IDA ISS,ISS IEA,IDA ISS IEA,ISO,IMP IEA,ISS IEA	ACVR1,ADAM8,ALX1,BAMBI,BCL9L,BMP2,COL1A1,CRB2,CTNNB1,DAB2,EMP2,FERMT2,GCNT2,IL1B,IL6,LEF1,LOXL2,LRG1,NOTCH1,PDPN,RGCC,SDCBP,SMAD3,SNAI1,TBX20,TGFB1,TGFB1I1,TGFB3,TGFBR1,TGFBR2,TNXB,TWIST1,ZNF703	8.54304
query_1	TRUE	0.000195214	42	6677	27	0.00404373	0.642857	GO:0045454	GO:BP	cell redox homeostasis	21010	11998	GO:0019725	IEA,NAS,NAS,IMP,IDA,IMP IEA,TAS,ISS IEA,TAS,IDA,NAS,IDA,IBA IEA,IEA,IMP IEA,IEA,TAS,TAS,IBA,IBA IEA,IBA,IDA,IMP,IDA IMP IEA,IBA IEA,IMP IBA IEA,IBA NAS IEA	APEX1,BOLA1,BOLA3,CHD6,EGLN2,ERO1A,ERP44,GIT1,GLRX2,GLRX3,GLRX5,GPX1,GSR,LATS1,NFE2L2,NNT,NOS2,NOS3,PRDX1,PRDX4,PRDX5,SELENOS,SLC2A10,TXN,TXNRD1,TXNRD2,TXNRD3	8.54141
query_1	TRUE	0.000195214	42	6677	27	0.00404373	0.642857	GO:0140467	GO:BP	integrated stress response signaling	21010	20713	GO:0033554	ISS,IDA ISS TAS NAS IEA,NAS,NAS,NAS,NAS,NAS,NAS,NAS,NAS,TAS,IDA NAS,NAS,NAS,NAS,NAS,IDA,IBA IEA,NAS,ISS TAS NAS IEA,NAS,IDA,TAS,TAS,IDA IBA IEA,IEA,IDA	ABCA7,ATF4,BATF,BATF2,BATF3,CEBPB,CEBPE,CEBPG,CREB3,CREBZF,EIF2AK3,EIF2S1,FOSL1,JUN,JUNB,MAFB,MAP3K20,NCK2,NFE2,NFE2L2,NFE2L3,OMA1,PPP1R15A,PPP1R15B,PTPN1,PTPN2,TMEM33	8.54141
query_1	TRUE	0.000195214	42	6677	27	0.00404373	0.642857	GO:0009124	GO:BP	nucleoside monophosphate biosynthetic process	21010	3347	GO:0009123, GO:1901293	IEA,TAS IEA,IDA IBA NAS IEA,IBA IEA,IBA IEA,IDA IBA IEA,IDA IEA,IEA,IEA,IEA,IDA TAS IEA,IDA IBA TAS IEA,IDA IBA IEA,IEA,IBA,IDA IEA,IDA TAS NAS IEA,IEA,IEA,IEA,IEA,IEA,IDA IEA,IEA,IDA IBA IEA,IEA,IEA	ADA,ADK,ADSS,AMPD3,APRT,ATIC,CAD,CDA,DCK,DHODH,GART,GMPS,HPRT1,IMPDH2,NUDT2,PAICS,PFAS,PRPS1,PRPS2,SHMT1,TK1,TK2,UCK2,UCKL1,UMPS,UPP1,UPRT	8.54141
query_1	TRUE	0.000195214	161	6677	77	0.0115321	0.478261	GO:0055088	GO:BP	lipid homeostasis	21010	14968	GO:0048878	IDA IMP TAS,IEA,ISS IEA,ISS IEA,IBA,IEA,IDA IGI IBA,IBA,IBA,IBA,IBA,IEA,ISS IBA IEA,IMP IC,IEA,IMP,IDA IMP IBA,TAS,IEA,ISS IBA IEA,IBA,IEA,ISS IEA,ISS IEA,IDA IBA IEA,IEA,IMP ISS IEA,IMP,IEA,IEA,ISS IEA,ISS IEA,IDA,TAS,IDA,IMP IGI IBA TAS IEA,IMP IEA,IEA,IMP IBA,IEA,IMP,IDA IMP ISS IBA IEA,ISS IEA,ISS IEA,IDA ISS IEA,IEA,IEA,IBA,IBA,IBA,IBA,IMP IEA,IMP,TAS,ISS IEA,IMP,ISS IEA,IEA,IDA,ISS IEA,IEA,ISS IEA,IEA,IMP,IEA,IDA TAS IEA,IDA,IEA,IGI,IMP IBA,IDA,ISS IEA,ISS IEA,IEA,ISS IBA IEA,ISS IEA,ISS IEA	ABCA1,ABCA3,ABCB11,ABCD1,ABHD5,ACACA,ACOX1,ACOX2,ACOX3,ACOXL,ADCK1,ADORA1,ANGPTL4,APOC2,ASGR2,ATP13A2,CETP,CNBP,COMMD9,CYP7A1,CYP7B1,DGAT1,DGAT2,EHD1,EPHX2,FABP4,FITM2,FUNDC2,GOT1,GPAM,GRAMD1B,IL18,INSIG1,IRS2,LCAT,LDLR,LDLRAP1,LIPA,LRP5,MED13,MTLN,NPC1,NR1D2,NR1H2,NR1H3,NR5A2,NUS1,ORMDL2,PNPLA1,PNPLA2,PNPLA4,PNPLA8,POLD1,PPARG,PRKAA1,RBP1,RCN3,RTN4,SAR1B,SCARB1,SESN2,SIRT1,SLC25A27,SLC25A46,SLC37A4,SOAT1,SURF4,TGFB1,THADA,TLCD2,TMEM97,TREM2,TSKU,TSPO,TTC39B,USF1,USF2	8.54141
query_1	TRUE	0.000198729	156	6677	75	0.0112326	0.480769	GO:0070507	GO:BP	regulation of microtubule cytoskeleton organization	21010	16960	GO:0000226, GO:0032886, GO:0051493	IMP,IMP,IDA IMP,IEA,IMP,IGI IBA,IBA IEA,IDA IBA,IDA IMP IEA,IMP IBA,ISS IBA IEA,ISS IEA,IMP IBA,NAS,IMP IEA,IMP IEA,IMP IEA,IMP IEA,IMP IEA,IDA,IBA IEA,IDA,IMP IBA,IMP,IDA IMP,IEA,IMP,ISS IEA,IDA,IDA,ISS IEA,IMP,IMP,IMP,IMP ISS IBA,IEA,ISS IEA,IMP IBA,IMP IEA,IEA,IEA,IBA IEA,IBA,IBA,IBA,IMP,IMP,IBA IEA,IMP,IMP,IMP IBA,IEA,ISS IEA,IMP,IMP,NAS,IMP IBA,IDA,IDA,IBA,IMP IBA IEA,IMP,IEA,NAS,IMP IBA IEA,IMP,IMP ISS,IDA,IDA,IMP,IDA ISS IEA,IMP,IMP,IMP,IEA	ABL1,ARHGEF2,ARL2,ATAT1,ATXN7,BICD1,BMERB1,CAMSAP2,CAMSAP3,CCSAP,CDK2AP2,CDK5R1,CDK5RAP2,CENPJ,CHMP1B,CHMP2B,CHMP4B,CHMP5,CHMP7,CIB1,CKAP2,CKAP5,CLIP1,CYLD,DCTN1,DIXDC1,DYNC1H1,DYRK1A,EFNA5,EML2,FGF13,GIT1,GNAI1,GPSM2,GSK3B,HDAC6,HDGFL3,HSPA1A,KATNB1,KIF15,KIF18A,MAP1B,MAP1S,MAP6,MAPRE2,MECP2,MET,MID1,PAK1,PARP3,PDE4DIP,PKD1,PRKAA1,RIPOR2,RPS3,SASS6,SENP6,SKA2,SKA3,SLAIN1,SLAIN2,SPAG5,SPAST,STIL,STMN1,TACC3,TAOK1,TBCD,TPPP,TPR,TPX2,TRIM36,TUBB4A,VPS4B,WDR47	8.52357
query_1	TRUE	0.000199101	508	6677	206	0.0308522	0.405512	GO:0090066	GO:BP	regulation of anatomical structure size	21010	18845	GO:0065008	ISS IBA IEA,IMP IEA,IC IEA,IEA,IMP,IDA IBA IEA,IDA IBA,IEA,IEA,IBA IEA,IEA,IEA,IBA IEA,IBA IEA,IDA,IEA,ISS IEA,IEA,IMP IBA,IEA,IBA IEA,IEA,IEA,IEA,IDA IBA IEA,ISS IEA,IBA IEA,IBA,IBA,IDA IBA IEA,IBA,IEA,IEA,IDA IC IEA,ISS IEA,NAS,NAS,NAS,IBA IEA,ISS IEA,IEA,IDA,IDA,IC,IEA,IBA,IBA,IBA,IBA,IEA,IDA,IEA,IEA,IEA,IEA,IEA,ISS,IMP,IEA,IMP IEA,IEA,IEA,IEA,ISS IEA,IDA,IBA,IEA,IEA,IMP IEA,ISS IBA IEA,ISS IBA IEA,ISS,IEA,IEA,IEA,IDA,ISS,IEA,IEA,IEA,ISS,IMP ISS IBA TAS IEA,IEA,IMP IBA,IMP,IEA,IMP,IEA,IEA,IEA,IEA,IDA IBA IEA,IEA,IEA,IEA,IEA,IEA,IEA,ISS,IMP,IDA,ISS IEA,IDA IMP,IEA,ISS IEA,IBA,IEA,IMP,IMP,ISS,IMP IEA,IEA,ISS NAS IEA,NAS IEA,ISS IEA,IEA,IMP IEA,IEA,ISS,IDA,IDA,IDA IGI IBA,IMP,IDA IEA,IMP IBA,ISS IBA IEA,IEA,ISS IEA,IEA,IDA TAS,ISS IEA,ISS IEA,ISS,IEA,IMP,ISS IEA,IMP,IEA,IMP,IMP,IEA,IDA,IEA,IEA,IDA,ISS IEA,IMP,IDA IEA,ISS IEA,ISS,IMP IBA IEA,ISS IEA,IBA,IBA,ISS IBA IEA,IBA,IBA,IMP IBA,IBA,IDA IBA,IDA IBA,IDA IBA IEA,IMP,IEA,ISS,IBA TAS,IBA,IBA,ISS,IMP,IEA,ISS IEA,ISS IEA,ISS IEA,IEA,IEA,IEA,IEA,IBA IEA,IBA IEA,IBA,IEA,IBA IEA,IEA,IEA,IBA,IDA IBA,ISS IEA,NAS,IEA,ISS IBA IEA,IBA,IBA IEA,IEA,IDA IBA,IGI,IGI,IBA IEA,IMP,IDA,IDA IEA,IEA,IEA,IEA,ISS IEA,ISS IBA IEA	ABITRAM,ABL1,ACE,ACTA2,ADCY6,ADD1,ADD2,ADNP,ADORA1,ADORA2B,ADRA2B,ADRA2C,ADRB1,ADRB2,AKT1S1,AKT3,ALOX15,ANAPC2,ARHGAP18,ARHGAP4,ARHGAP5,ARPC5L,ASXL1,ATG5,ATP13A2,ATP2B1,AVIL,AVPR2,BAIAP2,BAIAP2L1,BAIAP2L2,BBS2,BBS4,BDKRB2,BIN1,BLOC1S2,BORCS5,BORCS6,CAPZA2,CARMIL1,CBS,CCL21,CCL24,CCR7,CD38,CDC42EP1,CDC42EP3,CHRM3,COTL1,CRABP2,CSF3,CYFIP1,CYFIP2,CYSLTR1,DISC1,DMTN,DNM2,DOCK5,DSTN,EDNRA,EFNA5,EIF4G2,EPHA7,EPS8,ESAM,EVL,EXT2,FAAH,FAM49B,FCHSD1,FCHSD2,FGF13,FHOD3,GCH1,GDI1,GOLGA4,GPER1,GPX1,GRB2,GRIP2,GSK3B,GSN,GUCY1A1,HAX1,HCLS1,HDAC6,HP1BP3,HRH1,HSP90AA1,HTR1B,IQGAP3,KANK1,KAT2B,KCNMB1,KCNN4,KDM1A,KDM6A,KIRREL1,L1CAM,LAMTOR5,LATS1,LIMK1,LRRC8A,MAP1B,MEGF8,MEGF9,MLST8,NAA80,NCK2,NCKAP1,NCKAP1L,NKX6-1,NOS3,NPR1,NTN1,NTS,P2RX7,P2RY1,PER2,PEX11A,PEX11B,PFN1,PICALM,PLEK,PLEKHG2,PLEKHH2,PLXNA3,POU4F2,PPARD,PPP1R15A,PRKCD,PRKCE,PTEN,PTGS2,PTK2B,PYCARD,RAB11A,RAB21,RAB22A,RAB5A,RAP1GDS1,RASA1,RB1CC1,RICTOR,RILP,RNF6,RPTOR,RTN4,RTN4R,RUFY3,SCIN,SCPEP1,SEMA3B,SEMA3D,SEMA3G,SEMA4B,SEMA4C,SEMA4D,SEMA6A,SEMA6C,SEMA6D,SEMA7A,SH3BP1,SHANK3,SHTN1,SLC12A4,SLC12A6,SLC12A9,SLC8A1,SLC9A3R1,SLIT1,SMTNL1,SNX9,SOD2,SPART,SPTAN1,SPTBN1,SRF,SSH1,SSH3,SVIL,SWAP70,TBXA2R,TMOD2,TMOD4,TMSB15A,TMSB4X,TRIM46,TRIOBP,TRPV2,TWF1,ULK1,ULK2,UTS2,VASP,VAV2,VAV3,VILL,WAS,WASHC2C,WDR1,WDR36,WNT5A,XK,ZDHHC21,ZFYVE27	8.5217
query_1	TRUE	0.000201069	151	6677	73	0.0109331	0.483444	GO:0009411	GO:BP	response to UV	21010	3532	GO:0009416	IDA,ISS,IDA,IMP ISS IEA,IDA,IEA,IEA,IMP IEA,IDA,IDA,ISS IEA,IDA,IDA,IDA,EXP IDA ISS,IMP,IDA,ISS IEA,IDA,IDA,IEA,IDA IMP IGI IEA,IEA,IDA IMP IEA,IEA,IMP,IDA,IDA,IDA,IMP,IDA,IDA,IDA,IDA,IDA,IEP,IMP IEA,IMP,IDA,IMP,IEA,IEA,IEA,IDA TAS,IBA,IDA IEA,IDA,IMP,IDA IBA,IEA,IDA,IDA,ISS IEA,IDA,IEA,IDA,IMP,IMP,IDA,IMP,IDA,IDA,IEA,IDA,IEA,ISS IEA,IGI,IDA,ISS IEA,IDA,IDA IMP IBA,IMP,IDA	AKT1,ATF4,AURKB,BAK1,BMF,CASP3,CASP7,CAT,CCND1,CDC25A,CDKN1A,CREBBP,CRIP1,DCUN1D3,DDB1,DHX36,EGFR,EIF2S1,ELANE,EP300,ERCC2,ERCC4,ERCC6,ERCC8,FECH,GPX1,HYAL2,KDM1A,MAP3K20,MAP3K4,MAPK11,MAPK8,METTL3,MME,MMP3,MYC,N4BP1,NEDD4,NOC2L,PARP1,PBK,PIK3R1,PML,POLD1,POLD3,POLH,POLK,PPID,PRIMPOL,PRKAA1,PRKCD,RELA,RHBDD1,RHNO1,RO60,RPAIN,RPL26,RUVBL2,SDE2,SIRT1,SMPD1,TIMP1,TIPIN,TMEM161A,TP53INP1,TRIM32,UBE2A,UBE4B,USF1,USP28,XPA,ZBTB1,ZRANB3	8.51186
query_1	TRUE	0.000201069	151	6677	73	0.0109331	0.483444	GO:0007030	GO:BP	Golgi organization	21010	2678	GO:0006996, GO:0010256	ISS,IBA,IBA,IDA IBA NAS IEA,IDA,IDA,ISS IEA,IMP IGI IBA,IMP IBA,IMP,IMP,IMP,IDA,IMP,IGI ISS,IMP IEA,IMP,IMP,IMP ISS IBA NAS,IMP IBA IEA,IBA,IBA,IBA,IBA,IBA,IBA,IMP IBA,ISS IBA NAS IEA,IEA,IMP,TAS,TAS IEA,TAS IEA,IMP,IMP IEA,IMP IBA,IDA IBA,IBA,IMP IBA,IMP,IMP,IMP,IDA,IMP,IMP,IMP,IBA,IBA,TAS,IMP,IMP IBA,IBA IEA,IBA,IMP IBA,IMP IBA,IMP,IMP IBA IEA,IBA,IBA,IEA,IMP,IEA,IBA IEA,IBA,IMP,IBA IEA,IDA,ISS IBA IEA,IBA,IBA,IMP,IMP,IMP IGI	ARL1,ATP8B1,BET1,BLZF1,CAMSAP2,CAMSAP3,CDK1,COG3,COG4,COG6,CSNK1A1,CSNK1D,DYNC2H1,FAM174B,FBXW8,FHDC1,GAK,GCC2,GOLGA2,GOLGA5,GOLGA8A,GOLGA8H,GOLGA8J,GOLGA8N,GOLGA8R,GOLGA8S,GOLPH3L,GORASP1,HIKESHI,HTT,MAP2K1,MAPK1,MAPK3,MYO18A,OBSL1,PDCD10,PDE4DIP,PI4K2B,PLEKHM2,RAB1A,RAB29,RAB2A,RAB2B,RAB43,RAB6B,RAB8A,SEC16A,SEC22B,SEC23IP,STX17,SURF4,TMED10,TMED3,TMED5,TMED9,TRAPPC11,TRIP11,UBXN2A,UBXN2B,USO1,USP6NL,VAMP4,VCPIP1,VMP1,VPS13B,VPS51,VRK1,VTI1A,YIPF4,YIPF5,YWHAZ,ZFP69B,ZW10	8.51186
query_1	TRUE	0.00020179	92	6677	49	0.00733863	0.532609	GO:0046849	GO:BP	bone remodeling	21010	13033	GO:0048771	IBA IEA,ISS IEA,IEA,IEA,IEA,ISS,IEA,IEA,IEA,ISS IEA,IEA,ISS IEA,IBA,ISS IBA,IDA,IEA,ISS,ISS IEA,IBA IEA,ISS IEA,ISS IEA,IBA IEA,IEA,IEA,IEA,ISS IEA,IMP,IEA,ISS IEA,ISS IEA,ISS IEA,ISS IEA,IEA,IEA,ISS IEA,IMP,IBA IEA,IEA,ISS IBA TAS IEA,ISS IBA IEA,ISS IEA,ISS,IEA,IEA,IEA,IBA IEA,NAS,IBA IEA,TAS	ACP5,ADAM8,ADRB2,CCDC154,CD38,CSF1R,CSK,CTNNB1,CTSK,DCSTAMP,DOCK5,EPHA2,GPR137,GPR137B,GPR55,HTR1B,IL6,IL7,INPP5D,LEPR,LGR4,LRP5,LTBP3,MITF,NCDN,NF1,NOTCH2,OSCAR,P2RX7,P3H4,PLEKHM1,PTK2B,RAB7A,RAC2,S1PR1,SFRP1,SIGLEC15,SNX10,SRC,SUCO,SYK,SYT7,TCIRG1,TF,TFRC,TMEM64,TNFAIP3,UBASH3B,ZNF675	8.50828
query_1	TRUE	0.000203678	136	6677	67	0.0100344	0.492647	GO:0030833	GO:BP	regulation of actin filament polymerization	21010	7235	GO:0008064, GO:0030041, GO:0032271	ISS IBA IEA,IDA IBA,IDA IBA,ISS IEA,IMP IBA,IEA,IBA IEA,IBA,IDA IBA IEA,IBA,IEA,ISS IEA,IBA IEA,ISS IEA,IDA,IDA,IC,IBA,IBA,IBA,IDA,IEA,IEA,IEA,ISS IEA,IDA,IBA,IMP IEA,ISS IBA IEA,ISS IBA IEA,IEA,IEA,IMP ISS IBA TAS IEA,IMP IBA,IMP,IDA IBA IEA,IEA,IDA,IBA,IEA,IMP,ISS,IMP IEA,IDA IGI IBA,IMP IBA,ISS IEA,ISS IEA,IMP,ISS IEA,IDA,IEA,IMP IBA IEA,ISS IEA,IEA,IEA,IBA IEA,IBA IEA,IBA,IEA,IEA,IBA,IDA IBA,NAS,ISS IBA IEA,IDA IBA,IBA IEA,IDA	ABITRAM,ADD1,ADD2,ALOX15,ARHGAP18,ARPC5L,AVIL,BAIAP2,BAIAP2L1,BAIAP2L2,BBS4,BIN1,CAPZA2,CARMIL1,CCL21,CCL24,CCR7,CDC42EP1,CDC42EP3,COTL1,CSF3,CYFIP1,CYFIP2,DMTN,EPS8,ESAM,EVL,FAM49B,FCHSD1,FCHSD2,FHOD3,GRB2,GSN,HAX1,HCLS1,KANK1,KIRREL1,LATS1,MEGF9,MLST8,NCK2,NCKAP1,NCKAP1L,PFN1,PLEKHG2,PRKCD,PRKCE,PTK2B,PYCARD,RASA1,RICTOR,SCIN,SNX9,SPTAN1,SPTBN1,SSH1,SSH3,SVIL,TMOD2,TMOD4,TMSB15A,TMSB4X,TRIOBP,TWF1,VASP,VILL,WASHC2C	8.49897
query_1	TRUE	0.000210019	71	6677	40	0.00599071	0.56338	GO:0046847	GO:BP	filopodium assembly	21010	13032	GO:0120031	ISS IBA IEA,ISS,IMP,IDA,IC,IMP,ISS IBA IEA,ISS IEA,IEA,IDA IBA,ISS IBA,ISS IBA,ISS,IDA ISS IBA,IDA,IBA,IEA,ISS IEA,IDA IBA,ISS IEA,ISS,IMP,ISS IEA,IEA,IDA IBA,IDA,IDA,IMP IEA,IMP,IEA,IBA,IEA,IDA,IDA,IEA,ISS,IEA,IEA,ISS,IEA	ABITRAM,AGRN,ARAP1,CCL21,CCR7,DMTN,DOCK11,DPYSL3,EPHB2,FGD1,FGD3,FGD4,FGD6,FMR1,FNBP1L,FXR2,ITGB4,NEURL1,PALM,PIK3R1,PPP1R16B,PPP1R9B,PRKCD,RAB3IP,RAB5A,RALA,RHOQ,RIPOR2,S1PR2,SH3BP1,SPAG6,SRF,SRGAP2,SRGAP2C,STAU2,TGFB3,TGFBR1,TTYH1,WASL,ZMYND8	8.46831
query_1	TRUE	0.000210019	71	6677	40	0.00599071	0.56338	GO:0042273	GO:BP	ribosomal large subunit biogenesis	21010	10570	GO:0022613, GO:0042254	IMP IBA IEA,IDA,IBA,IBA IEA,IMP,IBA,IDA IBA IEA,IBA,IDA IBA IEA,IBA,IBA IEA,IBA,IBA,IBA,IMP IBA,IBA,IMP,IBA,IMP,IMP IBA,IBA,IEA,IMP IBA,IBA IEA,IEA,IMP IBA,IBA,IMP IBA IEA,IBA,IBA,IMP IBA,IBA,IDA,IDA,IBA,IDA,IBA,IMP IBA IEA,IDA IBA,IBA	BOP1,CINP,EBNA1BP2,EIF6,FASTKD2,FTSJ3,GTPBP4,LAS1L,MDN1,NIFK,NLE1,NOC2L,NOL9,NOP16,NOP53,NSA2,PAK1IP1,RPL10,RPL11,RPL14,RPL23A,RPL24,RPL26,RPL35,RPL38,RPL5,RPL6,RPL7,RPLP0,RRP15,RRS1,RSL24D1,SPATA5,SPATA5L1,SURF6,TMA16,URB1,WDR74,ZNF622,ZNHIT6	8.46831
query_1	TRUE	0.000211266	109	6677	56	0.008387	0.513761	GO:0048259	GO:BP	regulation of receptor-mediated endocytosis	21010	13260	GO:0006898, GO:0030100	IDA IMP,ISS,IMP,IMP,IMP,IDA,ISS,IMP,ISS IEA,IGI,IMP IBA,IBA,ISS IEA,IMP TAS,ISS,ISS,IMP,IMP,IMP,ISS,IEA,IEA,IEA,IMP IBA IEA,IDA,IMP IEA,IMP,IDA,IMP,IMP,IEA,IDA,ISS IEA,ISS,IDA,IDA,IEA,EXP IDA IMP,IDA,ISS IBA,TAS,IEA,IEA,IMP,IEA,IDA,IMP,IDA,ISS IEA,IBA IEA,IMP,IEA,IDA IGI,IMP,IEA,ISS	AAK1,AHI1,ANKRD13A,ANKRD13B,ANKRD13D,APOC2,ARF1,ARRB1,ATAD1,B2M,BICD1,BMP2K,C3,CBL,CCL19,CCL21,CD63,DAB2,DGKD,DLG4,DNAJC6,DTNBP1,EFNB2,FLOT1,FMR1,HIP1,HNRNPK,INSR,ITGAV,LDLRAP1,LPAR1,MAGI2,MKLN1,MTMR2,NECAB2,NEU3,NUMB,OPHN1,PICALM,PICK1,PIK3CB,PLCG2,PPP3R1,RAB21,RALA,SCYL2,SDCBP,SERPINE1,SGIP1,SMAP1,SNAP91,SYK,TF,UBQLN2,VAC14,WASL	8.46239
query_1	TRUE	0.000211459	489	6677	199	0.0298038	0.406953	GO:0019439	GO:BP	aromatic compound catabolic process	21010	6053	GO:0006725, GO:0044248	TAS,IMP,IDA,IDA,IDA ISS IBA IEA,IBA,IBA IEA,IDA IMP ISS IEA,IDA IEA,IDA,TAS,IEA,TAS,IMP IBA,IEA,IDA IMP,IEA,IDA,IEA,IEA,IDA IEA,IDA IBA IEA,TAS,ISS,IBA NAS,NAS,IBA TAS NAS IEA,IEA,IDA,IDA IMP,IMP IEA,IBA,IBA IEA,IBA IEA,IBA TAS IEA,IDA IMP ISS IBA IEA,IDA,IDA IBA IEA,IMP IBA,IDA IMP,IBA TAS,IDA IMP IBA TAS,IDA IMP IBA,IDA IMP ISS IBA IEA,IDA,ISS IBA IEA,IDA ISS IBA TAS IEA,IDA IMP IEA,IEA,IDA ISS IBA,IMP,IDA IMP ISS IEA,TAS,IMP,IDA,IDA IBA,IDA IBA,IEA,IDA IEA,TAS,IEA,IBA,IDA IMP IBA IEA,IDA IBA,IDA IMP IBA IEA,IDA IBA IEA,IDA IBA NAS IEA,IDA IBA IEA,IDA IMP IBA IEA,IBA TAS IEA,IBA IEA,IDA IBA IEA,IBA IEA,IMP,IMP ISS IBA,IDA,ISS IBA,IDA,IDA,TAS IEA,IEA,IBA TAS IEA,ISS IEA,IEA,IDA,IDA ISS IBA TAS IEA,IDA,IDA,IDA ISS IBA IEA,IEA,IMP,IDA IBA,IBA IEA,IEA,IMP IBA IEA,IMP,ISS IBA TAS,IMP IBA IEA,IDA,IDA,IGI ISS,IDA TAS IEA,TAS,IBA IEA,IDA,ISS,NAS,IEA,IDA,IBA,IMP,IDA,IMP ISS,IDA,IMP,IDA,IDA IMP NAS IEA,IEA,ISS IEA,IDA,IEA,TAS,IBA TAS IEA,TAS,ISS IEA,IDA IMP IBA IEA,IBA,ISS IEA,IBA,ISS IBA IEA,ISS,IBA TAS IEA,IDA IBA IEA,IDA,IMP IBA,IDA IEA,IEA,IEA,IEA,IDA IBA IEA,IDA IBA,IDA,IDA IMP IBA IEA,IBA,IBA,IDA,IDA,TAS,IMP,IDA ISS IBA IEA,IDA IEA,IBA,IDA IMP ISS IBA IEA,IMP,IDA IMP ISS IEA,IDA,TAS,IDA IBA,IDA IBA TAS,NAS,IBA IEA,IEA,IDA IMP,ISS IEA,TAS,IDA IMP,IDA IBA TAS NAS IEA,IBA TAS IEA,IDA,IDA IBA,IMP,NAS,NAS,IDA IMP IBA,IMP IBA IEA,IDA IBA IEA,IDA IMP,IMP,IBA,IDA,NAS,IDA IBA,IEA,IEA,IEA,IDA,IMP,IDA IBA IEA,IMP,IMP IBA IEA,IDA IMP IBA IEA,ISS,IDA ISS IBA IEA,ISS IBA,IBA IEA,IDA IBA,ISS,IEA,IMP	ABCC1,ABCD1,ACAT1,ACOT7,ADA,ADAL,AFMID,AGO2,AGO3,AGO4,AKT1,ALKBH5,AMPD3,ANGEL2,APAF1,APEX1,APOBEC3A,APOBEC3C,APOBEC3F,APOBEC3H,ATM,CDA,CECR2,CELF1,CNOT2,CNOT4,CNOT6L,CNP,CPEB3,CSDE1,CTIF,DAZL,DCP1A,DCP1B,DCPS,DCTPP1,DDX5,DERA,DHX34,DHX36,DICER1,DIS3,DIS3L,DIS3L2,DNA2,DNASE1,DNPH1,DPYD,DPYS,DXO,EIF3E,EIF4A3,ELAC2,ELOC,ENPP4,ENTPD4,ENTPD7,EPHX1,EPHX2,ERN1,ETF1,EXOG,EXOSC10,EXOSC2,EXOSC4,EXOSC6,EXOSC7,EXOSC8,EXOSC9,FAH,FASTKD2,FASTKD3,FASTKD5,FITM2,FMR1,FTO,FXR2,GDNF,GRSF1,GSPT1,GSPT2,GSTZ1,GTPBP1,HAAO,HNRNPAB,HPD,HPRT1,HSPA1A,IDO2,IKBKE,IL6,ISG20,ITPA,KYAT3,KYNU,LARP4B,LRTOMT,LSM1,LSM2,LSM5,MAGOHB,MAPKAPK2,MBD4,MEIOC,METTL1,METTL3,MEX3D,MGAT1,MOV10,MOXD1,MTPAP,MYD88,NAF1,NANOS1,NBAS,NBDY,NCBP2,NMNAT1,NSUN2,NT5C2,NT5C3A,NT5C3B,NT5M,NTHL1,NUDT13,NUDT15,NUDT17,NUDT19,NUDT4,NUDT7,NUDT8,PAN2,PATL1,PCBP4,PDE12,PDE4A,PDE4B,PDE7A,PDE8A,PELO,PLEKHN1,PNP,PNPT1,PNRC1,POLR2G,PON2,POP1,PRKCD,PRR5L,PUM1,PYM1,QDPR,RBM24,RBM7,RBM8A,RIDA,RNASE2,RNASEH2B,RNASET2,RNH1,SAMD4B,SECISBP2,SETMAR,SIDT2,SLCO2B1,SLFN12,SMG1,SMG5,SMPDL3A,SND1,SSB,SUCLG1,SUCLG2,SUPV3L1,TBRG4,TDO2,TENT2,TENT4A,TENT5A,TIRAP,TNKS1BP1,TNRC6C,TRAF2,TRAF3IP2,TRAF5,TRIM71,TTC5,UPP1,VIM,XRN1,YTHDF3,ZAR1,ZC3H12A,ZC3H12D,ZC3H14,ZC3HAV1,ZCCHC8,ZHX2,ZPR1	8.46148
query_1	TRUE	0.000213513	78	6677	43	0.00644002	0.551282	GO:0009123	GO:BP	nucleoside monophosphate metabolic process	21010	3346	GO:0006753	IEA,TAS IEA,IDA IBA NAS IEA,IEA,IEA,IDA IBA IEA,IDA IBA IEA,IEA,IBA TAS IEA,IBA IEA,IDA IBA IEA,IDA IEA,IEA,IEA,IEA,IEA,IDA ISS IBA IEA,IEA,IEA,IEA,IDA TAS IEA,IDA IBA TAS IEA,IEA,IDA IBA IEA,IEA,IEA,IDA IBA,IEA,IEA,IBA,IDA IEA,IDA TAS NAS IEA,IDA,IEA,IEA,IEA,IEA,IEA,IDA IEA,IEA,IDA IBA IEA,IEA,IEA	ADA,ADK,ADSS,AK1,AK2,AK3,AK4,AK6,AMPD3,APRT,ATIC,CAD,CDA,CMPK2,DCK,DHODH,DNPH1,DPYD,DPYS,DTYMK,GART,GMPS,GUK1,HPRT1,IMPDH2,MAGI3,NT5C2,NT5C3A,NT5M,NUDT2,PAICS,PFAS,PNP,PRPS1,PRPS2,SHMT1,TK1,TK2,UCK2,UCKL1,UMPS,UPP1,UPRT	8.45181
query_1	TRUE	0.000214912	226	6677	102	0.0152763	0.451327	GO:0007596	GO:BP	blood coagulation	21010	3108	GO:0007599, GO:0042060, GO:0050817	HMP,NAS IEA,IEA,IEA,TAS,ISS IEA,IEA,IEA,IBA IEA,IMP IEA,IEA,IEA,TAS IEA,NAS,IDA NAS,ISS,HMP,NAS,HMP,TAS IEA,TAS IEA,ISS IEA,IEA,IDA IEA,IMP,IDA,IDA IBA TAS IEA,IDA TAS IEA,IDA IC IEA,IBA TAS IEA,IBA TAS IEA,IC,IDA,IBA,HMP ISS IBA IEA,IBA,ISS IEA,IEA,TAS,IEA,ISS TAS,IDA IPI TAS NAS IEA,IEA,IDA,HMP,IDA TAS,TAS,TAS,IDA,IEA,ISS IBA IEA,IEA,ISS,HMP,HMP,IEA,NAS,IEA,IEA,IDA,IEA,IDA IMP IBA TAS,TAS IEA,TAS,IMP,TAS NAS,TAS,HMP ISS IEA,NAS,ISS,ISS IEA,ISS IEA,IEA,IEA,IEA,IDA,IEA,IDA IMP TAS NAS IC,IEA,ISS IEA,TAS,IEA,ISS IEA,IMP,ISS IBA TAS IEA,IEA,IDA TAS IEA,IEA,IDA,HMP,ISS IEA,IEP IBA IEA,IEA,ISS IBA IEA,IBA IEA,IC,TAS,TAS,HMP,IMP IBA IEA,IDA IMP IBA NAS IEA,TAS	ACTB,ADAMTS13,ADRA2B,ADRA2C,AK3,ALOX12,ANXA5,AP3B1,AXL,BLOC1S3,BLOC1S4,BLOC1S6,CD36,CD40,CD9,CEACAM1,CLIC1,COL3A1,CSRP1,DGKD,DGKE,DMTN,DTNBP1,ENPP4,EPHB2,F11R,F13A1,F2RL3,F3,F5,F8,FAP,FBLN1,FCER1G,FERMT3,FGL1,FUNDC2,FZD6,GGCX,GNA13,GNAQ,GP9,HPS5,HPSE,HSPB1,IL6,IL6ST,ITGA2,JAK2,LNPK,LYN,MERTK,MFSD2B,MYH9,MYL12A,NFE2L2,NOS3,P2RY1,PAPSS2,PDGFB,PDIA3,PDPN,PIK3CB,PIK3CG,PLA2G4A,PLAUR,PLCG2,PLEK,PLSCR1,PPIA,PRKCD,PRKCQ,PROCR,PTPN6,RAB27A,RAP2B,SERPINA1,SERPINE1,SERPING1,SH2B3,SRC,SRF,ST3GAL4,STXBP1,SYK,TBXA2R,TFPI,TFPI2,THBS1,TLN1,TLR4,TREML1,TSPAN32,TYRO3,UBASH3B,USF1,VAV2,VAV3,VCL,VKORC1,VWF,WAS	8.44528
query_1	TRUE	0.000216826	349	6677	148	0.0221656	0.424069	GO:0031589	GO:BP	cell-substrate adhesion	21010	7584	GO:0007155	IMP IEA,IDA,IMP,IMP,IMP TAS,NAS,IEA,IDA,IDA,IMP IEA,IMP IEA,ISS,ISS IEA,IEA,IEA,IEA,IMP,IDA,IMP IEA,IMP,IDA,IC,IDA,NAS,IMP,IMP,IDA ISS IEA,IEA,IDA,IMP IGI,IDA IEA,IMP,IMP,IEA,IEA,IEA,IDA,IEA,IDA ISS,IEA,ISS IEA,IMP,IMP,IDA,IDA IEA,IEA,IEA,IDA,IDA,IBA IEA,IMP IGI ISS IBA IEA,IMP IBA,IBA,IMP IEA,IMP IEA,IMP,IMP,IMP,IDA IBA,IEA,IMP IBA TAS,IMP IBA TAS IEA,IMP IBA IEA,IBA,IBA,IMP IBA,IBA,IDA IMP IBA NAS,IBA,IMP,IMP IEA,IMP,NAS,IDA,IDA,IDA,IDA,IDA,ISS IEA,IBA,IBA,ISS NAS,IEA,ISS IEA,ISS IEA,ISS IEA,TAS,IEA,IDA,IEA,IBA IEA,IMP IBA IEA,IBA TAS,IDA,ISS IBA,IMP IEA,ISS IEA,IMP,TAS,IEA,TAS,IMP,IEA,IEA,IMP,IMP IEA,IMP,ISS,IBA,IEA,IMP,IDA,IDA IBA,IDA,IDA ISS IEA,IBA IEA,IMP,IMP,IMP,IMP,IDA,ISS,TAS,IDA,IEA,IMP,IEA,IMP,IMP ISS IEA,IEA,IMP,IEA,ISS,IMP,IDA TAS,NAS,IMP ISS IBA IEA,NAS,IMP,IEA,IDA IBA IEA,IEA,IEA,ISS IEA,IDA,IMP TAS NAS,IDA IBA,IDA	ABL1,ACER2,ACTN4,ACVRL1,ADAM15,ADAMTS13,AJUBA,ALOX15,ANTXR1,AP1AR,ARHGAP6,ARL2,ATP1B2,AXL,BCL6,BRAF,CALR,CAMSAP3,CARMIL1,CASS4,CCL21,CCR7,CD36,CD44,CD63,CEACAM6,CIB1,COL1A1,COL3A1,CORO1C,CORO2B,CRK,CRKL,CTNNB1,DAB2,DAG1,DAPK3,DISC1,DLC1,DMD,DMTN,DOCK5,DUSP3,EFNA5,EMP2,EPB41L5,EPDR1,EPHA1,FBLN1,FERMT1,FERMT2,FERMT3,FGL1,FZD4,FZD7,GBP1,GCNT2,GSK3B,HPSE,HSD17B12,ITGA11,ITGA2,ITGA6,ITGA9,ITGAD,ITGAL,ITGAM,ITGAV,ITGAX,ITGB2,ITGB4,ITGB5,ITGB8,JAK2,KANK1,KIF14,L1CAM,LAMA5,LDB1,LIMS2,LPXN,MAP4K4,MERTK,MICALL2,MKLN1,NF1,NF2,NID1,NOTCH1,ONECUT2,OTOA,PARVA,PARVG,PDGFB,PDPN,PIK3CB,PIK3R1,PIP5K1A,PKD1,PPARD,PPFIA1,PPM1F,PRKCE,PRKCZ,PTEN,PTK2B,PTPRJ,PTPRO,PXN,RAB1A,RAC2,RAC3,RADIL,RASA1,RCC2,RELL2,RIN2,RRAS,RSU1,S100A10,SERPINE1,SFRP1,SLC9A1,SLK,SMAD3,SMAD6,SNED1,SPRY4,SRC,SRF,SRGAP2,STK4,TBCD,TESK1,THBS1,THBS3,THY1,TLN1,TMEM8B,TNXB,TRIOBP,TRPM7,TTYH1,TYRO3,VCAM1,VCL,VWF,WASHC2C	8.43641
query_1	TRUE	0.000216922	97	6677	51	0.00763816	0.525773	GO:0006497	GO:BP	protein lipidation	21010	2262	GO:0036211, GO:0042158	IEA,ISS IBA,IDA IEA,IDA IBA,IDA IEA,IDA IEA,IDA,IDA IBA IEA,IDA IBA,IDA IBA IEA,IDA,IBA,IBA TAS NAS IEA,IMP ISS IEA,IDA IBA TAS IEA,TAS,IMP ISS IBA IEA,IMP IBA IEA,IBA TAS NAS IEA,IDA IBA TAS IEA,IMP ISS TAS IEA,IDA IBA TAS NAS IEA,IBA TAS NAS IEA,IBA IEA,IBA TAS IEA,IDA IBA NAS IEA,IBA TAS NAS IEA,IBA TAS NAS IEA,IEA,IMP IGI IBA TAS IEA,ISS IBA IEA,ISS IEA,IMP,IDA IEA,IDA IEA,IDA,IBA,IBA,IBA,IDA IBA IEA,IDA ISS IBA IEA,IBA,IDA IBA IEA,IDA IMP IBA,IDA IBA,IDA IMP IBA IEA,IDA IMP ISS IBA IEA,IMP IBA IEA,IDA IMP ISS IBA,IDA IBA IEA,IDA IBA	ABCA1,ATG10,ATG101,ATG12,ATG13,ATG16L1,ATG16L2,ATG5,ATG7,DPM1,GLUL,GOLGA7B,GPAA1,MPPE1,NMT1,PGAP1,PGAP2,PGAP3,PIGA,PIGB,PIGF,PIGH,PIGK,PIGM,PIGN,PIGQ,PIGS,PIGT,PIGX,PIGZ,PORCN,PPM1A,RAB3GAP2,RB1CC1,SELENOK,ULK1,WDR45,WDR45B,WIPI1,ZDHHC1,ZDHHC12,ZDHHC13,ZDHHC16,ZDHHC18,ZDHHC19,ZDHHC2,ZDHHC21,ZDHHC23,ZDHHC3,ZDHHC5,ZDHHC8	8.43597
query_1	TRUE	0.000216922	97	6677	51	0.00763816	0.525773	GO:0035601	GO:BP	protein deacylation	21010	9552	GO:0036211, GO:0098732	IDA IBA IEA,IEA,IMP IGI IBA IEA,IMP IGI IBA IEA,ISO,IMP,TAS,IDA,IMP,IMP ISS,ISS IEA,IDA,IDA,IEA,IDA IBA IEA,IBA IEA,IDA IEA,IDA IMP ISS IBA TAS IEA,ISS IEA,IMP ISS,IMP,ISS,IDA IMP IBA IEA,IDA IBA IEA,IDA,IMP ISS,IBA,IBA,IBA,IBA,IBA,IDA IBA,IDA IBA,IEA,IDA IEA,IDA,ISS IEA,IGI,IDA IBA,IDA IBA,IMP,IDA IMP ISS IBA TAS IEA,IDA IMP ISS TAS IEA,IDA IBA IEA,ISO IEA,ISS IEA,ISS,IMP,IEA,IDA,IMP ISS	ABHD10,ABHD13,ABHD17A,ABHD17C,BAZ2A,BEX4,CAMK2D,CHD3,CTBP1,DR1,DYRK1A,ELK4,EP300,FRY,HDAC1,HDAC11,HDAC5,HDAC6,ING2,KAT14,KAT2A,KAT2B,LYPLA1,LYPLA2,MBD2,MBIP,MIER1,MIER2,MORF4L1,MORF4L2,MSL3,MTA1,MTA3,NEK3,NOTUM,PML,PRKAA1,PRKD2,RBBP4,RBBP7,RRP8,SIRT1,SIRT2,SIRT5,SMARCA5,SPRED1,SPRED2,SUV39H1,TGFB1,TPPP,WDR5	8.43597
query_1	TRUE	0.000223969	470	6677	192	0.0287554	0.408511	GO:0044270	GO:BP	cellular nitrogen compound catabolic process	21010	11500	GO:0034641, GO:0044248	TAS,IMP,IDA,IDA,IDA ISS IBA IEA,IBA,IBA IEA,IDA IMP ISS IEA,IDA IEA,IDA,TAS,IEA,TAS,IMP IBA,IEA,IDA IMP,IEA,IDA,IEA,IEA,IDA IEA,IDA IBA IEA,TAS,ISS,IBA NAS,NAS,IBA TAS NAS IEA,IEA,IDA,IDA IMP,IMP IEA,IBA,IBA IEA,IBA IEA,IBA TAS IEA,IDA IMP ISS IBA IEA,IDA,IDA IBA IEA,IMP IBA,IDA IMP,IBA TAS,IDA IMP IBA TAS,IDA IMP IBA,IDA IMP ISS IBA IEA,IDA,ISS IBA IEA,IDA ISS IBA TAS IEA,IDA IMP ISS IBA IEA,IDA IMP ISS IBA IEA,IDA ISS IBA,IMP,IDA IMP ISS IEA,TAS,IMP,IDA,IDA IBA,IDA IBA,TAS,IEA,IBA,IDA IMP IBA IEA,IDA IBA,IDA IMP IBA IEA,IDA IBA IEA,IDA IBA NAS IEA,IDA IBA IEA,IDA IMP IBA IEA,IBA IEA,IDA IBA IEA,IBA IEA,IMP,IMP ISS IBA,IDA,ISS IBA,IDA,IDA,TAS IEA,IEA,ISS IEA,IEA,IDA,IDA,IDA,IDA ISS IBA IEA,IEA,IMP,IDA IBA,IBA IEA,IMP IBA IEA,IMP,IMP IBA IEA,IDA,IDA,IGI ISS,IDA TAS IEA,TAS,IBA IEA,IDA,ISS,NAS,IEA,IDA,TAS,IMP,IDA,IMP ISS,IDA,IMP,IDA,IDA IMP NAS IEA,IEA,ISS IEA,IDA,IEA,TAS,IBA TAS IEA,TAS,ISS IEA,IDA IMP IBA IEA,IBA,ISS IEA,IBA,ISS IBA IEA,ISS,IBA TAS IEA,IDA IBA IEA,IDA,IMP IBA,IDA IEA,IEA,IEA,IEA,IDA IBA IEA,IDA IBA,IDA,IDA IMP IBA IEA,IBA,IBA,IDA,TAS,IMP,IDA ISS IBA IEA,IDA IEA,IDA IBA,IDA IMP ISS IBA IEA,IMP,IDA IMP ISS IEA,IDA,TAS,IDA IBA,IDA IBA TAS,NAS,IBA IEA,IEA,IDA IMP,ISS IEA,TAS,IDA IMP,IDA IBA TAS NAS IEA,IBA TAS IEA,IDA,IDA IBA,IMP,NAS,NAS,IDA IMP IBA,IMP IBA IEA,IDA IBA IEA,IDA IMP,IMP,IBA,IDA,NAS,IDA IBA,IEA,IEA,IEA,IDA,TAS,IMP,IDA IBA IEA,IMP,IMP IBA IEA,IDA IMP IBA IEA,ISS,IDA ISS IBA IEA,ISS IBA,IBA IEA,IDA IBA,ISS,IEA,IMP	ABCC1,ABCD1,ACAT1,ACOT7,ADA,ADAL,AFMID,AGO2,AGO3,AGO4,AKT1,ALKBH5,AMPD3,ANGEL2,APAF1,APEX1,APOBEC3A,APOBEC3C,APOBEC3F,APOBEC3H,ATM,CDA,CECR2,CELF1,CNOT2,CNOT4,CNOT6L,CNP,CPEB3,CSDE1,CTIF,DAZL,DCP1A,DCP1B,DCPS,DCTPP1,DDX5,DERA,DHX34,DHX36,DICER1,DIS3,DIS3L,DIS3L2,DNA2,DNASE1,DNPH1,DPYD,DPYS,DXO,EIF3E,EIF4A3,ELAC2,ELOC,ENPP4,ENTPD4,ENTPD7,ERN1,ETF1,EXOG,EXOSC10,EXOSC2,EXOSC4,EXOSC6,EXOSC7,EXOSC8,EXOSC9,FASTKD2,FASTKD3,FASTKD5,FITM2,FMR1,FTO,FXR2,GDNF,GRSF1,GSPT1,GSPT2,GTPBP1,HAAO,HNRNPAB,HPRT1,HSPA1A,IDO2,IKBKE,IL6,ISG20,ITPA,KYNU,LARP4B,LSM1,LSM2,LSM5,MAGOHB,MAPKAPK2,MBD4,MEIOC,METTL1,METTL3,MEX3D,MGAT1,MOV10,MPST,MTPAP,MYD88,NAF1,NANOS1,NBAS,NBDY,NCBP2,NMNAT1,NSUN2,NT5C2,NT5C3A,NT5C3B,NT5M,NTHL1,NUDT13,NUDT15,NUDT17,NUDT19,NUDT4,NUDT7,NUDT8,PAN2,PATL1,PCBP4,PDE12,PDE4A,PDE4B,PDE7A,PDE8A,PELO,PLEKHN1,PNP,PNPT1,PNRC1,POLR2G,POP1,PRKCD,PRR5L,PUM1,PYM1,QPRT,RBM24,RBM7,RBM8A,RIDA,RNASE2,RNASEH2B,RNASET2,RNH1,SAMD4B,SECISBP2,SETMAR,SIDT2,SLCO2B1,SLFN12,SMG1,SMG5,SMPDL3A,SND1,SSB,SUCLG1,SUCLG2,SUPV3L1,TBRG4,TDO2,TENT2,TENT4A,TENT5A,TIRAP,TNKS1BP1,TNRC6C,TRAF2,TRAF3IP2,TRAF5,TRIM71,TST,TTC5,UPP1,VIM,XRN1,YTHDF3,ZAR1,ZC3H12A,ZC3H12D,ZC3H14,ZC3HAV1,ZCCHC8,ZHX2,ZPR1	8.404
query_1	TRUE	0.000229801	124	6677	62	0.00928561	0.5	GO:0006575	GO:BP	cellular modified amino acid metabolic process	21010	2332	GO:0044237, GO:1901564	TAS,IBA,ISS IBA IEA,IMP IEA,TAS,IEA,IEA,IMP IBA IEA,IEA,IDA,IBA IEA,IEA,IBA IEA,ISS IBA IEA,IDA IBA IEA,IBA,IDA IBA,ISS IEA,ISS,IEA,IEA,IDA IEA,IDA IBA TAS IEA,IEA,ISS IEA,IDA IBA TAS IEA,IDA IBA TAS IEA,IEA,IEA,IEA,IDA,IBA,IBA,TAS,IEA,IDA,IEA,IDA ISS IBA IEA,IDA IBA TAS,ISS IBA TAS IEA,IDA IMP IGI IBA IEA,IBA,IDA ISS,TAS,TAS,TAS,IMP IEA,IDA IEA,IEA,IDA,IDA,ISS,IDA TAS IEA,ISS,IDA IBA IEA,IDA IBA IEA,TAS,IEA,IMP IBA,TAS,IDA ISS IBA IEA,IDA IBA TAS	AASDHPPT,ABHD12B,ABHD16A,ACADM,ALDH4A1,ALDH7A1,ALDH9A1,ASS1,ATIC,CBS,CDO1,CHDH,CKB,CPQ,CPT1A,CPT1B,CRAT,CROT,CSAD,CTNS,CTSB,CTSK,DHFR2,FOLH1,FOXE1,FPGS,GAMT,GART,GCH1,GCNT4,GGACT,GGH,GNMT,GOT2,ICMT,MBOAT2,MED1,MTHFD1,MTHFD2,MTHFD2L,MTHFR,MTR,MTRR,OSBPL10,OSBPL5,OSBPL8,PAX8,PCYOX1,PCYOX1L,PLA2G15,PLOD2,PLSCR1,PTDSS1,SERINC5,SHMT1,SHMT2,SLC19A1,SLC22A4,SLC27A1,SLC6A8,TG,VNN1	8.3783
query_1	TRUE	0.000230824	90	6677	48	0.00718886	0.533333	GO:0006096	GO:BP	glycolytic process	21010	1985	GO:0006090, GO:0006091, GO:0016052	TAS IEA,IMP IBA IEA,IBA IEA,IGI,IMP,IEA,IEA,IEA,ISS IEA,IDA IMP IBA TAS IEA,ISS IBA TAS IEA,IBA TAS IEA,IDA,IDA,IDA,ISS IEA,IEA,ISS IEA,IDA IC IEA,IBA TAS IEA,IBA TAS IEA,IBA TAS IEA,IEA,IMP,IMP,IEA,NAS,IEA,NAS,IMP,IMP,IDA,IMP,IDA,IMP IBA IEA,IMP IBA TAS IEA,IDA IBA IEA,IDA,IEA,ISS IEA,IMP,IGI,NAS,IMP IEA,IEA,IBA IEA,IMP,IMP	ADPGK,ALDOA,ALDOC,APP,ARL2,BPGM,DDIT4,DHTKD1,EIF6,ENO1,ENO2,ENO3,EP300,FLCN,FOXK1,FOXK2,GALK1,GIT1,HIF1A,HK1,HK2,HK3,IER3,INSR,JMJD8,KAT2B,LDHA,LIPA,MLST8,NCOR1,NUPR1,OGT,P2RX7,PFKFB2,PFKM,PGK1,PKM,PPARA,PPP2CA,PRKAA1,PRKAG2,PSEN1,RPTOR,SLC2A6,STAT3,TIGAR,UCP2,ZBTB7A	8.37385
query_1	TRUE	0.000230824	90	6677	48	0.00718886	0.533333	GO:0019319	GO:BP	hexose biosynthetic process	21010	5939	GO:0019318, GO:0046364	IEA,TAS IEA,IEA,ISS IEA,IBA IEA,IDA IBA,ISS,ISS IEA,ISS IEA,TAS,TAS,TAS,IDA,IBA,IDA IEA,IBA TAS IEA,IBA IEA,IEA,IEA,IEA,IDA IEA,IEA,IEA,TAS,IEA,ISS IEA,IBA TAS IEA,IBA TAS IEA,ISS IEA,ISS,IBA TAS IEA,IEA,IEA,ISS IEA,IEA,IEA,TAS,IEA,ISS IEA,IDA IEA,TAS,TAS,TAS,IEA,IEA,IDA IEA,IEA,IMP	ACADM,AKR1B1,ALDOC,ATF4,C1QTNF12,CHST15,CLK2,CRY1,DDB1,ENO1,ENO2,ENO3,EP300,ERFE,FOXO1,G6PC3,GNMT,GOT1,GPT,GPT2,KAT2A,KAT2B,LEPR,MDH1,NR3C1,OGT,PC,PCK2,PDK2,PER2,PGK1,PPARA,PPP4R3B,PTPN2,RANBP2,SDS,SELENOS,SESN2,SIK1,SIRT1,SLC25A1,SLC25A10,SLC25A12,SLC35B4,SLC37A4,SORD,WDR5,ZNF692	8.37385
query_1	TRUE	0.000230834	415	6677	172	0.0257601	0.414458	GO:0030900	GO:BP	forebrain development	21010	7273	GO:0007420, GO:0048856	ISS IEA,ISS IEA,IEA,IEA,IEA,ISS IEA,IEA,ISS IEA,IEA,IEA,IEA,IEA,IEA,IEA,ISS IEA,IEA,IEA,IEA,IEA,IDA IEA,ISS IEA,ISS IEA,IEA,IDA ISS IEA,IEA,ISS IEA,IEA,IEA,IEA,IEA,IEA,IBA IEA,IEA,ISS IEA,IEA,IEA,IEA,IEA,IEA,IEA,IEA,IEA,IEA,ISS,IEA,IEA,IEA,ISS,IEA,IMP,IEA,IEA,ISS IEA,IEA,IEA,IEA,ISS IEA,IEA,IMP IEP,IEA,ISS,IEA,IEA,IEA,IEA,IMP,IEA,IEA,ISS IEA,IMP IBA IEA,IEA,ISS IEA,IEA,IEA,IEA,IDA,ISS,IEA,IEA,IEA,IEA,ISS IEA,ISS IEA,IEA,IEA,IEA,IEA,ISS IEA,IEA,ISS IEA,IEA,ISS,IEA,IEA,IMP IEA,IEA,IEA,ISS IEA,IEA,IEA,IEA,IEP,IEA,IEA,ISS IEA,ISS IEA,IMP,IEA,IEA,ISS IEA,ISS IEA,IEA,IEA,ISS IEA,ISS IEA,IEA,ISS IEA,IEA,IEA,IEA,IEA,IEA,ISS,IEA,IEA,ISS,IEA,IEA,IDA,ISS,ISS IEA,ISS IEA,ISS IEA,IEA,IEA,IEA,IEA,IDA ISS,ISS,IEA,IEA,NAS IEA,ISS IEA,IEA,IEA,ISS,IDA,IEA,ISS,IEA,IBA,IEA,IEA,IMP,IEA,ISS IEA,IEA,ISS IEA,IEA,IEA,IEA,IEA,ISS IEA,IEA,IEA,IEA,IMP,ISS IEA,ISS,IEA,IMP,IEA	AGTPBP1,AKIRIN2,ALDH1A2,ANXA3,APAF1,APLP1,APP,ARL13B,ARX,ASPM,ATAT1,ATF5,ATG16L1,ATIC,ATP1B2,ATP2B4,ATRX,AVPR2,AXL,B2M,BBS2,BBS4,BMERB1,BMP2,BNIP3,C21orf91,CASP3,CDH2,CDK5R1,CDON,CELF1,CEP120,CNP,COL3A1,CORO1C,CRK,CRKL,CSF1R,CTNNB1,CXCR4,DCLK2,DISC1,DIXDC1,DLC1,DLX1,DMD,DMRTA2,DOCK7,DYNC2H1,EFHC1,EGFR,EIF2B5,EPHB2,EZH1,FEZ1,FGF10,FGF13,FGF2,FOXP2,FUT10,FXR2,FYN,GART,GLI1,GLI3,GSK3B,HDAC1,HERC1,HES1,HESX1,HIF1A,HOOK3,HPRT1,HTRA2,IGF1R,INHBA,ITGAM,KAT2A,KCNA3,KDM1A,KDM6B,KIF14,KIRREL3,LARGE1,LEF1,LHX2,LPAR1,LRP8,MAS1,MBOAT7,MECP2,METTL3,MSX1,NCOA1,NDE1,NDEL1,NDST1,NF1,NF2,NOTCH1,NOTCH3,NPY,NR2F2,NRP2,NUMB,NUMBL,OPHN1,PAX5,PCDH9,PCM1,PEX13,PEX5,PGAP1,PHACTR1,PLCB1,PLXNA1,PLXNA3,POMT2,POU3F1,PPP1R9B,PRDM8,PSEN1,PTEN,RAC3,RAN,RAPGEF2,RARA,RBPJ,ROBO1,ROBO2,RTN4,RTN4R,SCYL2,SECISBP2,SEMA7A,SETD2,SHANK3,SIX3,SKI,SLC2A1,SLC38A2,SLIT1,SMO,SRC,SRF,SRGAP2,SRGAP2C,SSTR2,STIL,SUN1,TACC3,TBX19,TCTN1,TMEM14B,TOP2B,TOX,TRA2B,TSKU,TTC21B,TTC8,TUBA1A,TWSG1,TYRO3,UBA6,UQCRQ,WDR47,WDR62,WNT5A,ZDHHC16,ZEB1,ZMIZ1,ZNF335	8.37381
query_1	TRUE	0.000231991	129	6677	64	0.00958514	0.496124	GO:0006275	GO:BP	regulation of DNA replication	21010	2120	GO:0006260, GO:0051052	IMP,TAS,IMP,IEA,ISS IEA,IMP IBA IEA,IMP,NAS,IMP,IDA,IBA,ISS,IMP,IEA,IDA,ISS IBA IEA,IMP IBA,IDA,ISS IEA,IDA,IMP IEA,IDA ISS IEA,IMP,IMP,IMP,IDA,IDA,IDA,IDA,IDA IMP IBA IEA,IMP,IEA,IMP,IMP,IDA,IDA,IDA,IEA,IEA,NAS,NAS,NAS,IMP,IMP,TAS,IMP,IBA IEA,IMP,IMP,NAS,IDA,IDA,IDA,IMP,IMP,TAS,IMP IEA,IDA,IDA IBA,IMP,IMP IBA,IBA TAS,IDA,IMP	ACTL6A,ACVRL1,ATAD5,ATF1,ATRX,BAZ1A,BCAR3,BCL6,BLM,BRPF3,CAMSAP3,CCDC88A,CCNA2,CDK1,CHTF18,CTC1,DBF4B,DNA2,E2F8,EGFR,EHMT2,EREG,ESCO1,FAF1,FBXO5,GINS1,GINS3,GINS4,GLI1,GMNN,GTPBP4,ID3,INO80D,INO80E,JADE1,JADE2,JADE3,KCTD13,MAS1,MCM3,MCM5,MCM6,MCRS1,METTL4,NBN,NFRKB,NPM2,NUCKS1,POLE3,PPP2CA,RFC2,RFC3,RFC4,RUVBL1,RUVBL2,S100A11,SMARCA5,SSBP1,TERF1,TFPT,TICRR,TIPIN,TSPYL2,ZBTB38	8.36881
query_1	TRUE	0.000240273	83	6677	45	0.00673955	0.542169	GO:0036465	GO:BP	synaptic vesicle recycling	21010	10081	GO:0006810, GO:0051649, GO:0099504	ISS IEA,IEA,IBA NAS IEA,NAS,NAS,NAS,IEA,IEA,IEA,IEA,ISS IBA IEA,IBA IEA,IBA,IBA IEA,ISS,IBA,IBA IEA,IBA,IBA IEA,ISS IEA,IBA,TAS,TAS,IEA,IEA,IEA,IEA,ISS,IDA,IBA IEA,IEA,IBA,IBA IEA,IBA,IEA,IGI IBA IEA,IDA,IBA,IEA,IEA,IBA,ISS IEA,IEA,IMP,IEA	ABCA13,ACTB,AP3D1,AP3M2,AP3S1,AP3S2,BIN1,BTBD9,CTBP1,CYFIP1,DNAJC6,DNM1,DNM2,FCHO2,GAK,GIT1,GRIPAP1,NLGN4Y,OPHN1,PACSIN1,PICALM,PIP5K1C,PLD2,PPP3CB,PPP3CC,PRKN,RAB27B,RAB3A,RAB5A,SH3GL1,SLC17A7,SNAP91,SNCB,SNCG,SNX9,STON2,STX1A,SYNJ2,SYP,SYT11,SYT2,SYT7,TBC1D24,TOR1A,VAMP4	8.33373
query_1	TRUE	0.000241328	301	6677	130	0.0194698	0.431894	GO:0006401	GO:BP	RNA catabolic process	21010	2196	GO:0009057, GO:0016070, GO:0034655	IDA IMP ISS IEA,IDA IEA,IDA,TAS,IEA,IMP IBA,IMP,IDA,ISS,IBA NAS,NAS,IBA TAS NAS IEA,IDA,IDA IMP,IMP IEA,IBA,IBA IEA,IBA IEA,IBA TAS IEA,IDA,IMP IBA,IDA IMP,TAS,IDA IMP IBA TAS,IDA IMP IBA,IDA IMP ISS IBA IEA,IDA,IDA ISS IBA,IMP,IDA IMP ISS IEA,TAS,IMP,TAS,IEA,IDA IMP IBA IEA,IDA IBA,IDA IMP IBA IEA,IDA IBA IEA,IDA IBA NAS IEA,IDA IBA IEA,IDA IMP IBA IEA,IBA IEA,IDA IBA IEA,IBA IEA,IMP ISS IBA,IDA,ISS IBA,IDA,IDA,TAS IEA,IEA,ISS IEA,IDA,IDA,IEA,IDA IBA,IMP,IMP IBA IEA,IDA,IDA,IGI ISS,IDA TAS IEA,IBA IEA,IDA,ISS,NAS,IDA,IMP,IDA,IMP ISS,IDA,IMP,IDA,IDA IMP NAS IEA,ISS IEA,TAS,IBA TAS IEA,IDA IBA IEA,IDA,IMP IBA,IDA IBA IEA,IDA IBA,IDA IMP IBA IEA,IBA,IBA,IDA,TAS,IMP,IDA ISS IBA IEA,IDA IEA,IDA IMP ISS IBA IEA,IMP,IDA IMP ISS IEA,IDA,TAS,IDA IBA,IDA IBA TAS,NAS,IBA IEA,IEA,ISS IEA,IDA IMP,IDA IBA TAS NAS IEA,IBA TAS IEA,IDA IBA,IMP,IDA IMP IBA,IMP IBA IEA,IDA IMP,IMP,IBA,IDA,NAS,IDA IBA,IEA,IEA,IEA,IDA,IMP,IMP,IMP IBA IEA,IDA IMP IBA IEA,ISS,IDA ISS IBA IEA,ISS IBA,IBA IEA,IDA IBA,ISS,IEA,IMP	AGO2,AGO3,AGO4,AKT1,ALKBH5,ANGEL2,APEX1,ATM,CELF1,CNOT2,CNOT4,CNOT6L,CPEB3,CSDE1,CTIF,DAZL,DCP1A,DCP1B,DCPS,DDX5,DHX34,DHX36,DICER1,DIS3,DIS3L,DIS3L2,DNA2,DXO,EIF3E,EIF4A3,ELAC2,ELOC,ERN1,ETF1,EXOSC10,EXOSC2,EXOSC4,EXOSC6,EXOSC7,EXOSC8,EXOSC9,FASTKD2,FASTKD3,FASTKD5,FMR1,FTO,FXR2,GDNF,GRSF1,GSPT1,GSPT2,GTPBP1,HNRNPAB,HSPA1A,IKBKE,ISG20,LARP4B,LSM1,LSM2,LSM5,MAGOHB,MAPKAPK2,MEIOC,METTL1,METTL3,MEX3D,MOV10,MTPAP,MYD88,NAF1,NANOS1,NBAS,NBDY,NCBP2,NSUN2,NT5C3B,PAN2,PATL1,PCBP4,PDE12,PELO,PLEKHN1,PNPT1,PNRC1,POLR2G,POP1,PRKCD,PRR5L,PUM1,PYM1,RBM24,RBM7,RBM8A,RIDA,RNASE2,RNASEH2B,RNASET2,RNH1,SAMD4B,SECISBP2,SIDT2,SLFN12,SMG1,SMG5,SND1,SSB,SUPV3L1,TBRG4,TENT2,TENT4A,TENT5A,TIRAP,TNKS1BP1,TNRC6C,TRAF2,TRAF3IP2,TRAF5,TRIM71,TTC5,VIM,XRN1,YTHDF3,ZAR1,ZC3H12A,ZC3H12D,ZC3H14,ZC3HAV1,ZCCHC8,ZHX2,ZPR1	8.32935
query_1	TRUE	0.000242176	107	6677	55	0.00823723	0.514019	GO:0009062	GO:BP	fatty acid catabolic process	21010	3294	GO:0006631, GO:0044242, GO:0072329	ISS IEA,IDA IMP IGI ISS IBA IEA,IDA IGI ISS IBA IEA,IDA IGI IBA,IBA,IEA,IBA TAS,IDA IMP IBA IEA,IDA IBA TAS IC,IBA IEA,IBA,IBA TAS,IMP IBA IEA,IDA IMP IBA IEA,IBA IEA,IBA IEA,IMP,IBA,IDA,TAS IEA,TAS IEA,IDA TAS IEA,IDA TAS IEA,IBA,ISS IBA NAS IEA,IDA ISS IBA TAS NAS IEA,IMP,IDA IBA IEA,IDA IBA,IDA IBA IEA,IDA IBA IEA,IDA IBA IEA,IMP,IMP,IBA,TAS,IMP ISS IEA,ISS TAS IEA,ISS IEA,ISS,IC,IBA,ISS IEA,IMP IBA,IEA,IDA IBA IEA,TAS,TAS,ISS TAS IEA,ISS TAS,IEA,IGI TAS,IDA IBA TAS IEA,IMP,IMP IBA	ABCB11,ABCD1,ABCD2,ABCD3,ABCD4,ACACB,ACAD10,ACADM,ACADS,ACAT1,ACAT2,ACOT8,ACOX1,ACOX2,ACOX3,ACOXL,AKT1,AUH,BDH2,CPT1A,CPT1B,CRAT,CROT,ECHDC2,ECI1,EHHADH,ETFDH,FAAH,GCDH,HADH,HADHA,HSD17B4,IRS1,IRS2,LPIN3,MCAT,MTLN,NUDT19,NUDT7,NUDT8,PCCB,PCK2,PEX13,PEX2,PEX5,PHYH,PLA2G15,PPARA,PPARD,SCP2,SESN2,SLC25A17,SLC27A2,TWIST1,TYSND1	8.32585
query_1	TRUE	0.000245332	28	6677	20	0.00299536	0.714286	GO:0070498	GO:BP	interleukin-1-mediated signaling pathway	21010	16954	GO:0019221, GO:0071347	IMP,IMP TAS,IDA,IEA,IDA IBA,ISS,IDA IMP IBA,IMP IBA,IMP IBA IEA,IMP,IDA IEA,IDA IBA IEA,IDA,IGI,IMP,IMP,ISS,IDA IEA,IMP,IDA	EGR1,IKBKB,IL1B,IL1R2,IL1RN,IL6,IRAK1,IRAK2,IRAK3,MAPK3,MYD88,OTUD4,PLCB1,RELA,RPS6KA4,ST18,TNIP2,TOLLIP,VRK2,ZNF675	8.3129
query_1	TRUE	0.000245917	32	6677	22	0.00329489	0.6875	GO:1901798	GO:BP	positive regulation of signal transduction by p53 class mediator	21010	22621	GO:0072331, GO:1901796, GO:1902533	IDA,IMP,IDA,IMP,ISS IEA,IDA,IMP,ISS IEA,IDA,IDA IC,IDA,IEA,IEA,IMP,IMP IEA,IDA,IDA,IDA,IMP,ISS IEA,ISS,IMP	ANKRD1,ATM,CDK5RAP3,DDX5,EEF1E1,EIF5A,HEXIM1,HIC1,ING4,MSX1,MYC,PML,RPL11,RPL23,RPL26,RPL37,RPS15,RPS20,RPS7,SPRED1,SPRED2,ZNF385A	8.31052
query_1	TRUE	0.000249027	60	6677	35	0.00524188	0.583333	GO:0031122	GO:BP	cytoplasmic microtubule organization	21010	7381	GO:0000226, GO:0097435	IEA,IBA,IBA,IBA,IBA,IDA,IEA,IMP,IBA,IBA,IBA,ISS IBA IEA,IBA,IBA IEA,IMP IBA IEA,IEA,NAS,NAS,IMP,IDA,IMP IBA,IMP,IMP,IMP,IBA,IMP IBA IEA,IMP,IBA,IDA,ISS,IEA,IBA,IBA,IBA,IBA	AXIN1,CAMSAP2,CCDC88A,CCDC88B,CCDC88C,CENPJ,CEP120,CIB1,CLIP1,CLIP2,CLIP4,CRIPT,DYNC1H1,HOOK2,HOOK3,IFT172,KATNAL2,KATNB1,KPNB1,LIMK2,MAP10,PCM1,PDE4DIP,RAB11A,SLAIN1,SLAIN2,SLK,TBCB,TPPP,TRDN,TUBG2,TUBGCP3,TUBGCP4,TUBGCP5,TUBGCP6	8.29795
query_1	TRUE	0.000249515	198	6677	91	0.0136289	0.459596	GO:0071897	GO:BP	DNA biosynthetic process	21010	17793	GO:0006259, GO:0009059, GO:0034654	IDA IMP IGI IBA TAS IEA,IMP,IMP,IGI ISS IEA,IMP,IMP,IMP IEA,IEA,IEA,IDA,IDA,ISS IEA,IEA,IMP,IMP,IMP IC,IDA IGI,IEA,IDA,IDA,IDA,IDA IMP,ISS,IDA,IDA,IDA,IDA,IDA,IDA,IDA,IEA,IEA,IMP,IMP,IMP,IDA,TAS,ISS,IMP TAS,IMP,IMP IBA,IDA TAS NAS,IDA,IDA TAS NAS,IDA,IMP,IDA,IDA,IEA,IMP,IMP,IDA IMP IEA,IDA IBA NAS,IBA,IEA,IDA IBA TAS IEA,IDA IBA IEA,IDA IEA,IEA,IEA,IDA IMP IBA IEA,IMP,ISS IEA,IEA,TAS,IDA IBA IEA,TAS,IDA,IDA TAS,IDA,ISS,IBA,NAS,IEA,ISS IEA,TAS,IEA,IMP IEA,IEA,IDA IMP IGI IBA TAS,TAS,IEA,IDA IEA,IEA,IDA IMP TAS,NAS,TAS,TAS,IDA IMP TAS IEA,IC,IMP	ACD,ACVRL1,ANKRD1,ATM,AURKB,CCT3,CDKN1A,CENPF,CHEK1,CHTF18,CTC1,CTNNB1,DNAJC2,EXOSC10,FAAP20,FBXO4,FGF2,GFER,GINS1,GINS3,GINS4,HNRNPA1,HNRNPA2B1,HSP90AA1,HSP90AB1,ING4,JADE1,JADE2,JADE3,KLF4,LIG4,LIN9,MAP3K4,MAPK1,MAPK3,MCRS1,MRE11,MYC,NAF1,NAT10,NEK7,NHP2,NIBAN2,NOP10,PARP10,PARP3,PARP4,PDGFB,PHB,PKIB,PML,POLD1,POLD3,POLE2,POLE3,POLH,POLK,POLL,POLQ,PPARG,PRIMPOL,PRKCQ,PRKD2,PTK2B,RCHY1,REV3L,RFC1,RFC2,RFC3,RFC4,RGCC,RPA1,RRM2B,SH2B1,SIRT1,SMG5,SPHK1,SRC,TEP1,TERF1,TERF2IP,TFDP1,TK1,TK2,TNKS,TNKS1BP1,TNKS2,USP43,WRAP53,XRN1,ZBTB1	8.29599
query_1	TRUE	0.000249833	162	6677	77	0.0115321	0.475309	GO:0009205	GO:BP	purine ribonucleoside triphosphate metabolic process	21010	3427	GO:0009144, GO:0009199	IDA,IEA,IEA,IDA IEA,IDA IEA,IMP,IDA,IDA IBA NAS IEA,IBA NAS IEA,IBA NAS IEA,IBA NAS IEA,IDA IBA NAS IEA,IDA IBA NAS IEA,IDA IBA NAS IEA,IMP IBA NAS IEA,IDA IBA NAS IEA,IEA,IEA,IEA,IDA NAS IEA,IMP IBA IEA,ISS IEA,IDA,IEA,IMP,IDA,IDA IGI,IDA,ISS,ISS IEA,IDA,ISS IEA,IDA,IDA,IDA IBA,IEA,IEA,IDA,NAS,NAS,NAS,NAS,NAS,NAS,NAS,NAS,NAS,NAS,NAS,NAS,NAS,NAS,NAS,NAS,NAS,NAS,NAS,IEA,IEA,IEA,IEA,IDA,IBA,IDA IMP,TAS,IMP,TAS,IDA,IDA,IDA,NAS,NAS,IEA,IDA,ISS IEA,IEA,TAS	ABCC6,AK1,AK2,AK3,AK4,ALDOA,ATP1B1,ATP5F1D,ATP5MC1,ATP5MC2,ATP5MC3,ATP5MF,ATP5MG,ATP5PB,ATP5PO,ATP6,ATP6V0C,ATP6V1A,ATP6V1B2,ATP8,ATPSCKMT,BAD,BEND3,COX2,CTNS,EFL1,ENO1,ENTPD7,FIGNL1,FLCN,GNAI3,GTPBP1,HSPA1A,HSPA8,IMPDH2,ITPA,LIPA,MFN1,NADK,ND3,ND4L,ND5,ND6,NDUFA10,NDUFA12,NDUFA13,NDUFA5,NDUFA6,NDUFA9,NDUFB1,NDUFB2,NDUFB6,NDUFB9,NDUFC1,NDUFS7,NDUFS8,NDUFV1,NME1,NME3,NME4,NME7,NMNAT1,NUDT2,PARP1,PINK1,PPARA,PRKAG2,RAB23,RAN,RHOQ,SDHB,SDHC,SLC25A25,TMSB4X,TREM2,TSPO,VPS9D1	8.29472
query_1	TRUE	0.000250779	112	6677	57	0.00853677	0.508929	GO:0001776	GO:BP	leukocyte homeostasis	21010	451	GO:0002376, GO:0048872	IEA,IEA,IMP,IMP IBA IEA,IEA,IEA,IDA,IEA,ISS IEA,IEA,IEA,IEA,IEA,IEA,ISS IEA,IBA,IDA,IBA IEA,IEA,IEA,IDA,IEA,IDA,ISS TAS,IEA,IEA,IDA,IEA,ISS IEA,ISS,IEA,IEA,ISS IEA,IEA,IEA,ISS IEA,IMP,IMP,ISS IEA,IEA,IEA,ISS IEA,IEA,IEA,ISS IEA,IEA,IDA,IEA,IEA,IEA,IEA,IEA,IEA,ISS IEA,IEA,IEA,IBA IEA	ABL1,ADA,AKT1,ANXA1,AXL,BAK1,BCL10,BTK,CAMLG,CASP3,CCNB2,CD74,CXCR2,DNAJA3,DOCK11,FAS,FCAR,GAPT,GCNT4,GPAM,HCAR2,HIF1A,IL6,JAK3,KITLG,LAT,LGALS9,LIPA,LYN,MEF2C,MERTK,MTHFD1,NCKAP1L,NF1,P2RX7,PDE4B,PIK3CB,PIK3CD,PPP2CA,PPP3CB,RAG1,RIPK3,RPS6,SH2B2,SH2B3,SIT1,SIVA1,SKIL,SLC37A4,SOS1,SOS2,TCIRG1,TGFB1,TNFAIP3,TNFSF13B,TRAF3IP2,TSC22D3	8.29094
query_1	TRUE	0.000255045	157	6677	75	0.0112326	0.477707	GO:0030832	GO:BP	regulation of actin filament length	21010	7234	GO:0032535, GO:0032956	ISS IBA IEA,IDA IBA,IDA IBA,ISS IEA,IMP IBA,IEA,IBA IEA,IBA,IDA IBA IEA,IBA,IEA,ISS IEA,IBA IEA,ISS IEA,IDA,IDA,IC,IBA,IBA,IBA,IDA,IEA,IEA,IEA,IEA,ISS IEA,IDA,IBA,IMP IEA,ISS IBA IEA,ISS IBA IEA,IEA,IEA,IMP ISS IBA TAS IEA,IMP IBA,IMP,IDA IBA IEA,IEA,IDA,IBA,IEA,IMP,IMP,ISS,IMP IEA,IDA IGI IBA,IDA IEA,IMP IBA,ISS IBA IEA,ISS IEA,ISS IEA,IMP,ISS IEA,IDA,IEA,IMP IBA IEA,IMP,ISS IEA,IEA,IEA,IBA IEA,IBA IEA,IBA,IEA,IEA,IEA,IBA,IDA IBA,NAS,ISS IBA IEA,IDA IBA,IBA IEA,IMP,IDA,IDA IEA	ABITRAM,ADD1,ADD2,ALOX15,ARHGAP18,ARPC5L,AVIL,BAIAP2,BAIAP2L1,BAIAP2L2,BBS4,BIN1,CAPZA2,CARMIL1,CCL21,CCL24,CCR7,CDC42EP1,CDC42EP3,COTL1,CSF3,CYFIP1,CYFIP2,DMTN,DSTN,EPS8,ESAM,EVL,FAM49B,FCHSD1,FCHSD2,FHOD3,GRB2,GSN,HAX1,HCLS1,KANK1,KIRREL1,LATS1,MEGF9,MLST8,NAA80,NCK2,NCKAP1,NCKAP1L,PFN1,PLEK,PLEKHG2,PLEKHH2,PRKCD,PRKCE,PTK2B,PYCARD,RASA1,RICTOR,SCIN,SH3BP1,SNX9,SPTAN1,SPTBN1,SSH1,SSH3,SVIL,SWAP70,TMOD2,TMOD4,TMSB15A,TMSB4X,TRIOBP,TWF1,VASP,VILL,WAS,WASHC2C,WDR1	8.27407
query_1	TRUE	0.000255045	157	6677	75	0.0112326	0.477707	GO:0090316	GO:BP	positive regulation of intracellular protein transport	21010	19068	GO:0006886, GO:0032388, GO:0033157, GO:0051222	ISS,IMP,IDA,HMP,IDA,IDA IEA,IEA,IEA,IMP,IMP,IMP,IEA,IDA,ISS IEA,IMP IGI IEA,IMP IGI IEA,ISS IEA,IDA,IDA,IMP,ISS IEA,HMP,IEA,IDA,IMP,IEA,HMP,HMP,ISS IEA,NAS,ISS IEA,ISS,NAS,IEA,ISS IEA,TAS,IDA,HMP,IDA,ISS,TAS,ISS IEA,IMP,IMP,IDA IEA,HMP,IEA,IEA,IMP,IMP,IMP,IEA,IEA,IMP,HMP,IMP,IMP,HMP,ISS,HMP,IBA,HMP,NAS,IEA,IEA,IMP,IDA,IMP IBA,IMP ISS,HMP,HMP,IDA,ISS IEA,IMP,IDA IBA IEA	ANK3,ANP32B,ASPH,ATG13,BCAP31,CAMK1,CDK1,CDK5R1,CEP131,CEP290,CIB1,CTDSPL2,DMAP1,ECT2,EDEM1,EDEM2,EFCAB7,EP300,ERBB2,ERGIC3,FYN,FZD5,GLI3,GSK3B,HCLS1,HSP90AA1,HTRA2,HUWE1,HYAL2,IL1B,IPO5,ITGAM,ITGB2,JAK2,KIF20B,MAPK8,MAVS,MICALL2,MIEF2,MTCL1,NMT1,OAZ2,PCM1,PDCD10,PIK3R1,PINK1,PPM1A,PRKAA1,PRKCD,PRR5L,PSEN1,PTGS2,PTPN22,RAB29,RAC2,RAN,RIPOR1,RNF31,RUFY3,SAE1,SAR1B,SH3GLB1,SMAD3,SMO,STOM,TCAF1,TMEM30A,TOMM7,TPR,UBE2D3,UBE2L3,ZC3H12A,ZDHHC2,ZFAND1,ZPR1	8.27407
query_1	TRUE	0.000268508	132	6677	65	0.00973491	0.492424	GO:0072329	GO:BP	monocarboxylic acid catabolic process	21010	18184	GO:0032787, GO:0046395	ISS IEA,IDA IMP IGI ISS IBA IEA,IDA IGI ISS IBA IEA,IDA IGI IBA,IBA,IEA,IBA TAS,IDA IMP IBA IEA,IDA IBA TAS IC,IBA IEA,IBA,IBA TAS,IMP IBA IEA,IDA IMP IBA IEA,IBA IEA,IBA IEA,TAS IEA,IMP,IBA,IDA,TAS IEA,TAS IEA,IDA TAS IEA,IDA TAS IEA,IEA,IDA IEA,IEA,IBA,ISS IBA NAS IEA,IDA ISS IBA TAS NAS IEA,IMP,IDA IBA IEA,IBA,IDA IBA,IDA IBA IEA,IDA IBA IEA,IEA,IDA IBA IEA,IMP,IMP,IMP IBA,IBA,TAS,IMP ISS IEA,ISS TAS IEA,ISS IEA,ISS,IC,IBA,ISS IEA,IMP IBA,IEA,IBA,IDA IBA IEA,TAS,TAS,ISS TAS IEA,ISS TAS,IEA,IEA,IGI TAS,IDA IBA TAS IEA,IEA,IMP,IMP IBA	ABCB11,ABCD1,ABCD2,ABCD3,ABCD4,ACACB,ACAD10,ACADM,ACADS,ACAT1,ACAT2,ACOT8,ACOX1,ACOX2,ACOX3,ACOXL,AKR1A1,AKT1,AUH,BDH2,CPT1A,CPT1B,CRAT,CROT,CRYL1,CYP26B1,DCXR,ECHDC2,ECI1,EHHADH,ETFDH,FAAH,FAH,GCDH,HADH,HADHA,HEXA,HSD17B4,IRS1,IRS2,LDHD,LPIN3,MCAT,MTLN,NUDT19,NUDT7,NUDT8,PCCB,PCK2,PEX13,PEX2,PEX5,PGD,PHYH,PLA2G15,PPARA,PPARD,SCP2,SESN2,SLC16A3,SLC25A17,SLC27A2,SORD,TWIST1,TYSND1	8.22263
query_1	TRUE	0.000269566	235	6677	105	0.0157256	0.446809	GO:0045444	GO:BP	fat cell differentiation	21010	11991	GO:0030154	IBA,IEA,IEA,IMP,ISS IEA,ISS,IEA,IEA,ISS IEA,IEA,IEA,IMP IEA,IEA,IMP IEA,ISS IEA,ISS IEA,ISS IEA,IDA ISS IEA,IEA,ISS,ISS,ISS IEA,ISS IEA,IEA,ISS IEA,ISS IEA,ISS,ISS IEA,ISS IEA,IEA,IEA,ISS IEA,IEA,IEA,IMP IEA,ISS IEA,IEA,ISS IEA,ISS IEA,IMP,ISS IEA,IEA,IEA,IEA,IEA,IMP,NAS,NAS,IEA,IEA,ISS IEA,IEA,IMP,IEA,IMP,IMP,IEA,ISS,IDA IEA,IEA,IEA,IEA,IEA,IEA,IEA,IDA,ISS,IEA,IEA,NAS IEA,ISS TAS IEA,IMP IEA,ISS IEA,IEA,IEA,IDA,IEA,ISS IEA,ISS IEA,ISS IEA,ISS IEA,IDA,IDA,IEA,IEA,ISS IEA,IEA,IEA,IMP IEA,ISS,IEA,IMP IBA IEA,ISS IBA IEA,ISS IEA,ISS IEA,ISS IEA,ISS IEA,IEA,IMP,IMP,ISS IEA,IEA,IDA IEA,ISS IEA,ISS IEA	AAMDC,ADRB1,ADRB2,AKT1,ALOX5,ANKRD26,ARID5B,ARL4A,ASXL1,ATAT1,ATF2,ATF5,AXIN1,BBS12,BBS2,BBS4,BBS7,BMP2,BNIP3,BSCL2,CARM1,CBY1,CCDC85B,CCND1,CDS1,CEBPB,CREBL2,CTBP1,CTBP2,DLK2,DUSP10,EP300,ERO1A,FABP4,FERMT2,FFAR2,FGF10,FLCN,FOXO1,FTO,GPER1,GPX1,GRK5,HDAC6,HES1,HMGA2,IL11,IL6,INSIG1,JDP2,KLF4,LAMB3,LMO3,LRG1,LRP3,LRP5,LRRC8C,MAFB,MED1,METTL8,MEX3C,MMP11,NOC3L,NPR2,NUDT7,OSBPL8,PER2,PEX11A,PLCB1,PPARD,PPARG,PSMB8,PTGS2,RETREG1,SDF4,SFRP1,SH2B2,SIRT1,SIRT2,SIX1,SLC39A13,SMAD3,SMAD6,SOD2,SORT1,SOX13,STK3,STK4,SYAP1,TFE3,TGFB1I1,TMEM120A,TMEM120B,TMEM64,TRIB2,TRIM32,TRIO,TTC8,WNT5A,ZBTB7A,ZBTB7B,ZBTB7C,ZC3H12A,ZNF385A,ZNF516	8.2187
query_1	TRUE	0.000270167	214	6677	97	0.0145275	0.453271	GO:0034249	GO:BP	negative regulation of amide metabolic process	21010	8915	GO:0034248, GO:0043603, GO:0051172	ISS,IDA IMP ISS IEA,IDA IEA,IDA IEA,ISS,IMP IEA,IBA,IDA TAS,IEA,ISS,IEA,IBA NAS,NAS,IBA TAS NAS IEA,IMP ISS IBA,IDA ISS IBA,IBA,IDA,IDA,IDA,IBA IEA,IBA IEA,IBA TAS IEA,IDA IMP,TAS,ISS IEA,IDA IMP,TAS IEA,ISS IEA,NAS,IDA IEA,IEA,IDA IBA IEA,IMP,IDA,IBA,IBA,IBA,IMP IBA,IDA ISS IBA,IDA,ISS IBA,IDA IEA,IDA,IEA,IBA,IDA,ISS,NAS,IDA,IBA,IDA IBA,IMP,IBA,IDA,TAS,IMP,IBA TAS IEA,IDA IBA IEA,IMP IBA,IMP ISS,IDA IBA,IDA,IDA,IBA,NAS,ISS IEA,ISS,IEA,IDA IMP,IDA,IDA ISS,IDA,IDA IMP IBA IEA,IDA,IDA,IDA,IDA,IDA,IBA IEA,IMP IEA,IDA,IDA,IEA,IDA IEA,IMP,NAS,IDA IBA TAS,IMP,IBA,IDA ISS IEA,IEA,IEA,IDA IMP IBA IEA,ISS,IDA ISS IBA IEA,ISS IBA	ABCA7,AGO2,AGO3,AGO4,ATF4,BIN1,C8orf88,CALR,CAPRIN2,CELF1,CELF4,CNOT2,CNOT4,CNOT6L,CPEB2,CPEB3,CPEB4,CSDE1,DAPK1,DAPK3,DCP1A,DCP1B,DCPS,DHX36,DIS3,DIS3L2,EIF2AK2,EIF2AK3,EIF2S1,EIF3E,EIF4A3,EIF4E,EIF4EBP1,EIF6,ENC1,EXOSC2,EXOSC7,EXOSC8,EXOSC9,FMR1,FTO,FXR2,IFRD2,IGFBP5,INPP5E,LSM1,MAP3K20,METTL3,MEX3D,MOV10,MRPL13,NANOS1,NCL,NHLRC1,NMNAT2,NT5C3B,ORMDL2,PAN2,PATL1,PDE12,PIN1,PLEKHN1,PML,PNPT1,POLR2G,PRKAA1,PUM1,RACK1,RARA,RBM24,RBM4,RIDA,RNF139,RPL13A,RPS3,RTN1,RTN2,RTN3,RTN4,SAMD4B,SESN2,SHFL,SHMT1,SHMT2,SPHK1,TENT4A,TNKS1BP1,TNRC6C,TPR,TRIM3,TRIM71,WFS1,XRN1,YTHDF3,ZAR1,ZC3H12A,ZC3H12D	8.21647
query_1	TRUE	0.000271708	170	6677	80	0.0119814	0.470588	GO:0034250	GO:BP	positive regulation of amide metabolic process	21010	8916	GO:0034248, GO:0043603, GO:0051173	IDA,IDA,IDA IEA,NAS,IBA,ISS,IDA,IEA,IDA IBA,IMP,ISS IEA,IMP,ISS IEA,IPI,IPI,IMP,IEA,ISS IEA,IEA,IEA,ISS IEA,IMP,IMP,IDA,IDA IBA,IBA,IDA IBA IEA,IBA IEA,ISS,IDA,IEA,IMP IBA,IDA,IMP IBA,IMP IBA,IMP,IMP,IDA,IMP,NAS,IDA,IBA IEA,IEA,IMP,IDA,IMP IEA,IEA,ISS IEA,IMP,IMP,IBA,IC,IMP,ISS IEA,IDA,IEA,IEA,IDA,ISS,IEA,ISS IEA,IDA IBA,IMP,IDA,IMP,IMP,IEA,IMP,IGI,IDA,IMP,IBA,IMP,IDA,IMP IBA,ISS IBA IEA,IDA,IMP,IMP,IDA IMP	ABCF1,AGO2,CASP3,CD28,CNBP,CPEB3,CSDE1,CTIF,DAZL,DHX36,DNAJC3,EEF2,EIF2B5,EIF3D,EIF3E,EIF4A3,EIF4G2,EIF5A,EIF5A2,EIF5AL1,EIF6,ERBB2,FASTKD2,FASTKD3,FMR1,FXR2,GSAP,GUF1,IFNGR1,IL6,ITGA2,JMJD4,KHDRBS1,LARP4,LARP4B,LARP6,METTL3,METTL8,MRPS27,MYC,NAT10,NCK2,NFE2L2,NGRN,OGT,PICALM,PINK1,PKM,PLD1,PLXNB2,POLR2G,PPP1R15A,PRKCD,PRKDC,PRMT1,PTAFR,PTK2B,PYM1,RBM3,RBM4,RELA,RMND1,RPL26,RPL5,RPS4X,RPUSD4,SERP1,SH3BGRL,SLC2A13,SLC35A4,SP1,SSB,TENT4A,THBS1,TRMT10C,UHMK1,UQCC2,USP16,VIM,YTHDF3	8.21078
query_1	TRUE	0.000277958	105	6677	54	0.00808746	0.514286	GO:0042116	GO:BP	macrophage activation	21010	10468	GO:0002274	IGI,IEA,IEP,IDA IBA,TAS,NAS,IBA,IMP,IBA IEA,ISS IEA,TAS,IDA,ISS,ISS,IDA,IDA,ISS,IEA,TAS,ISS,NAS,ISS IEA,IEA,ISS IEA,IMP,ISS TAS IEA,IMP,IDA,ISS IEA,IMP,IEA,ISS IEA,IEA,TAS,IMP IBA IEA,ISS IEA,ISS IEA,IEA,ISS IBA IEA,ISS IEA,IDA,IEA,NAS,IEA,IMP ISS IEA,ISS IEA,ISS IEA,ISS,IMP ISS IBA IEA,IEA,IEA,IEA,IMP,IC	APP,ATM,AZU1,BPI,CCL3,CD74,CD84,CRTC3,CST7,CX3CR1,FCGR2B,FCGR3A,GPR137B,GRN,HSPD1,IFI35,IFNGR1,IFNGR2,IL6,ITGAM,ITGB2,JAK2,JMJD6,LDLR,MFHAS1,MMP8,MYO18A,NMI,NR1H3,PJA2,PLA2G4A,PLCG2,PRKCE,PTPRC,SBNO2,SPHK1,STAP1,STK39,SYK,SYT11,THBS1,TICAM1,TLR1,TLR2,TLR4,TLR6,TMEM106A,TNIP2,TREM2,TRPV1,VSIG4,WNK4,WNT5A,ZC3H12A	8.18804
query_1	TRUE	0.000277958	105	6677	54	0.00808746	0.514286	GO:0090263	GO:BP	positive regulation of canonical Wnt signaling pathway	21010	19020	GO:0030177, GO:0060070, GO:0060828	IEA,IMP,IEA,IMP,IDA IMP IEA,IDA IBA,IDA,IMP IBA,IBA,IBA,IBA,IMP,IDA NAS,IMP,IMP IBA,IBA IEA,IEA,IDA IBA,IBA,IDA,IMP,IMP,IMP,IDA IBA IEA,IBA,IMP,IEA,IMP IBA,IDA,IMP IBA,IDA IBA,IBA,IDA,IMP,IEA,IEA,IMP TAS,IGI,IEA,IDA,IDA IGI,IEA,TAS,IEA,IDA IEA,IMP IBA TAS,IMP IBA TAS,IEA,IDA,IMP IEA,IMP,IMP IBA,ISS IEA,IMP	ADNP,AMER1,ASPM,ATP6AP2,BAMBI,CAPRIN2,COL1A1,CSNK1D,CSNK1G1,CSNK1G2,CSNK1G3,DAPK3,DKK2,EGFR,FAM53B,FGF10,FGF2,GPC3,GPC5,GSKIP,HHEX,JRK,KANK1,LGR4,LYPD6,NFKB1,NLE1,NRARP,PIN1,PLEKHA4,PPM1A,PPM1N,PPP2R3A,PTK7,RBPJ,RECK,RNF146,RPS12,RSPO3,RUVBL1,SFRP1,SMAD3,SMURF2,SRC,TMEM9,TNKS,TNKS2,TTC21B,USP34,WLS,WNK2,XIAP,ZBED3,ZEB2	8.18804
query_1	TRUE	0.000278051	275	6677	120	0.0179721	0.436364	GO:0031348	GO:BP	negative regulation of defense response	21010	7485	GO:0006952, GO:0031347, GO:0048585	IEA,IEA,IEA,IEA,IDA,IDA,IDA ISO IEA,IDA ISO IEA,IDA,IEA,IMP IBA,IMP,IDA,IEA,ISS,IBA IEA,ISS,IDA IMP IBA IEA,IDA,IEA,NAS,IMP IEA,IMP IEA,ISS TAS,IDA IBA,TAS,TAS,IEA,ISS IEA,IDA,IEA,ISS IBA IEA,IDA ISS,NAS,IDA,IDA,IDA,IDA,IDA,IDA,IEA,IDA,IMP,ISS IEA,IMP,IDA,TAS,IDA IBA,IDA,ISS IEA,IDA,IDA,TAS,TAS,IMP,IMP,IMP,IMP,IDA,IMP,IEA,IEA,IDA ISS,IDA IEA,IMP IBA IEA,IEA,IMP IEA,IEA,NAS,ISS IBA NAS IEA,IDA,IMP,IDA IMP,IMP IEA,IEA,TAS,TAS,IDA IBA,IBA,IMP IBA IEA,IC,IDA,IEA,IMP ISS IEA,IMP IBA IEA,IDA IEA,TAS,TAS,IMP,IDA,IMP IC,IMP,IDA,IPI,IMP,IEA,IEA,TAS,IMP,IDA ISS IEA,TAS,ISS IEA,IDA,IDA ISS IEA,IDA IBA,IBA IEA,ISS IBA IEA,IMP ISS IEA,IDA,IEA,IDA,IMP,ISS IEA,IEA,IDA,IPI IBA,ISS IEA,IDA,IDA,IDA	ACP5,ADA,ADAR,ADORA1,AKT1,ALOX5,ATG12,ATG5,AURKB,C1QTNF12,CACTIN,CEACAM1,CEP63,CRK,CSNK1A1,CST7,CYLD,DHX58,DNAJA3,DUSP10,ELANE,ELF4,ERBIN,FCGR2B,FEM1A,FURIN,FYN,GFER,GIT1,GPER1,GPX1,GRAMD4,GRN,GSTP1,HLA-A,HLA-B,HLA-DRB1,HLA-E,HLA-F,HSPA8,IER3,IFI16,ILRUN,IRAK3,ISG15,KIR2DL4,KLF4,KLRC1,LAMP2,LDLR,LGALS9,LYAR,LYN,MAPK7,MAPKBP1,MEFV,METTL3,MFHAS1,MICB,MVK,NDFIP1,NFKB1,NLRC3,NLRC5,NLRP12,NLRX1,NMI,NR1D2,NR1H2,NR1H3,NT5C2,OAS1,PARP1,PARP14,PBK,PLCG1,PLK2,PPARA,PPARD,PPARG,PRKCD,PRKDC,PSMB4,PTPN2,PTPN22,PTPN6,PTPRC,RHBDF2,RIOK3,RNF26,SELENOS,SERPINB4,SERPING1,SIGLEC10,SIRPA,SIRT2,SMAD3,SRC,STAT2,STAT3,SYK,SYT11,TARBP2,TNFAIP3,TNFAIP6,TNFAIP8L2,TRAFD1,TREM2,TRIM21,TRIM38,TRIM65,TTLL12,TYRO3,UBQLN1,USP15,VSIG4,YTHDF3,YWHAZ,ZDHHC12,ZDHHC18	8.18771
query_1	TRUE	0.000279035	58	6677	34	0.00509211	0.586207	GO:0043407	GO:BP	negative regulation of MAP kinase activity	21010	11186	GO:0043405, GO:0043409, GO:0071901	IDA IEA,IDA,IDA,IMP,IMP,IDA,IDA IBA IEA,ISS,IDA,IDA,IEA,IDA,ISS IEA,IDA,IMP IBA IEA,ISS IEA,ISS,ISS IEA,ISS,ISS IEA,IDA,IMP,IMP,IMP,IEA,IDA IBA,ISS IEA,IEA,ISS IEA,IMP,IBA IEA,IBA IEA,IBA IEA,IDA	AIDA,BMP2,CD300A,CDK5RAP3,DNAJA1,DUSP1,DUSP10,DUSP19,DUSP7,GSTP1,HMGCR,HYAL2,IL1B,INPP5K,IRAK3,LYN,MAPK8IP1,NF1,PDCD4,PIK3CB,PPARG,PRKCD,PTPN1,PTPN22,PTPN6,PTPRJ,RGS14,SFRP1,SH2B3,SMPD1,SPRY1,SPRY2,SPRY4,ZNF675	8.18417
query_1	TRUE	0.000288304	47	6677	29	0.00434327	0.617021	GO:0046633	GO:BP	alpha-beta T cell proliferation	21010	12895	GO:0042098, GO:0046631	IEA,IDA,IEA,IDA,TAS,ISS IEA,IDA,IDA,IEA,IDA,IDA,ISS IEA,IDA NAS,IDA IBA,IBA,ISS IEA,IEA,IEA,IBA IEA,IEA,IMP,IEA,ISS,IBA IEA,IDA,IBA,IDA,IDA NAS,ISS IEA	CBLB,CD274,CD28,CD55,EBI3,ELF4,HLA-A,HLA-E,IL15,IL18,IL23A,IRF1,JAK2,LGALS9,LGALS9C,MAPK8IP1,NDFIP1,PRKCQ,PTPN22,PTPRC,RASAL3,RIPK2,SH3RF1,SYK,TGFBR2,TNFRSF14,TWSG1,TYK2,ZBTB7B	8.1515
query_1	TRUE	0.000288304	110	6677	56	0.008387	0.509091	GO:0019751	GO:BP	polyol metabolic process	21010	6320	GO:0006066	IDA IMP IBA IEA,IDA IMP IBA IEA,IDA,IGI,IDA IBA,IDA IEA,IDA,IEA,IDA,IEA,IDA IMP IBA IEA,IMP IBA IEA,IBA IEA,ISS IEA,IDA,ISS,IBA IEA,IBA IEA,TAS,TAS,TAS,IBA TAS,IBA IEA,IBA IEA,IEA,IEA,TAS,IDA ISS IBA IEA,IDA,IEA,IBA,TAS,IEA,IEA,IEA,IBA,IEA,IEA,IEA,IDA,IDA IEA,IDA IBA TAS,ISS IBA TAS,IEA,ISS IEA,TAS IEA,IBA IEA,IDA,IBA IEA,IBA IEA,IDA IMP IBA IEA,IDA IMP IGI IBA,IBA TAS IEA,IDA IBA IEA,IDA IBA IEA,IDA	ACER2,ACER3,CD244,COQ2,CYP27A1,CYP27B1,CYP2R1,DGAT2,FGF2,GALK1,GCH1,GK,GK5,GOT1,GPER1,HRH1,IMPA1,IMPA2,INPP4A,INPP4B,INPP5A,IPPK,ITPKA,ITPKC,MAS1,MECP2,MINPP1,MIOX,NAAA,NTSR1,NUDT4,OCRL,P2RY1,PCBD1,PCBD2,PCK2,PLA2G4A,PLCB1,PLCG2,PLEK,PLPP1,PPIP5K1,PPIP5K2,PTAFR,PTK2B,PTS,QDPR,SCP2,SGPP1,SLC5A3,SORD,SPHK1,SPR,SPTLC1,SPTLC2,SPTSSB	8.1515
query_1	TRUE	0.000288304	47	6677	29	0.00434327	0.617021	GO:0072538	GO:BP	T-helper 17 type immune response	21010	18271	GO:0002460	IEA,ISS NAS IEA,ISS IEA,IEA,IEA,ISS,IEA,ISS IBA IEA,IEA,ISS IEA,ISS,ISS IEA,NAS,NAS,ISS IEA,IDA,ISS,ISS IEA,IEA,IEA,IDA,ISS IEA,IDA IBA,IDA ISS IEA,ISS IEA,IEA,NAS,IEA,ISS IEA	ARID5A,BATF,CLEC6A,ENTPD7,EPHB2,IL12RB1,IL17RA,IL23A,IL27RA,IL6,IL6ST,IRF4,JAK2,JUNB,LOXL3,LY9,NFKBID,NFKBIZ,NLRP3,NOTCH1,PHB,PRKCQ,SLAMF6,STAT3,TBX21,TRAF3IP2,TYK2,ZBTB7B,ZC3H12A	8.1515
query_1	TRUE	0.000296905	115	6677	58	0.00868654	0.504348	GO:0043406	GO:BP	positive regulation of MAP kinase activity	21010	11185	GO:0043405, GO:0043410, GO:0071902	ISS IEA,IEA,IDA,IEA,ISS,IMP,IEA,ISS,IDA,NAS,IDA,IDA IEA,IDA,IDA,IDA,IEA,IEA,IEA,IDA,IMP,IBA,IEA,IEA,ISS IEA,IEA,IMP,ISS IEA,IDA IEA,IMP IEA,ISS,IMP IBA,IEA,IMP,IDA IBA,IDA IBA,IBA,IDA,ISS IBA,ISS IBA IEA,IEA,IEA,ISS IEA,IEA,IMP,IMP,IEA,IMP,IMP IBA,IEA,IEA,IEA,IDA,IMP,ISS IEA,IDA,IDA IBA,IDA,IDA IMP IEA	ADAM8,AJUBA,ARHGEF5,AXIN1,CCL19,CD40,CSK,DUSP19,EGFR,ELANE,ERBB2,ERN1,ERP29,FGF2,FGFR1,FZD4,FZD5,FZD8,IL1B,INSR,IRAK1,KITLG,MAGED1,MAP2K5,MAP2K6,MAP3K10,MAP3K12,MAP3K4,MAP3K5,MEF2C,NEK10,P2RX7,PAK1,PDCD10,PDGFB,PDGFC,PIK3CG,PIK3R5,PIK3R6,PSEN1,PTK2B,PTPN1,PTPRC,RASGRP1,ROBO1,ROR2,RPS3,SASH1,SRC,SYK,TAB1,TGFA,THBS1,TLR4,TLR6,TPD52L1,TRAF2,WNT5A	8.1221
query_1	TRUE	0.000298466	150	6677	72	0.0107833	0.48	GO:0046467	GO:BP	membrane lipid biosynthetic process	21010	12799	GO:0006643, GO:0008610, GO:0044249	NAS IEA,IDA IMP IBA TAS IEA,IDA IMP IBA TAS IEA,IBA IEA,TAS,IDA,TAS,IDA IMP IBA IEA,IDA,ISS IEA,IDA ISS IBA IEA,IDA IBA TAS IEA,IDA IBA TAS IEA,IDA IBA TAS IEA,TAS,IDA IBA IEA,IBA,IBA,IBA,TAS,IBA TAS NAS IEA,IGI IBA,IGI IBA,IBA,IBA,IBA TAS IEA,TAS,IMP ISS IEA,IMP IBA IEA,IEA,TAS,IMP ISS IBA IEA,IMP IBA IEA,IBA TAS NAS IEA,IDA IBA TAS IEA,IMP ISS TAS IEA,IDA IBA TAS NAS IEA,IBA TAS NAS IEA,IBA IEA,IBA TAS IEA,IDA IBA NAS IEA,IBA TAS NAS IEA,IBA TAS NAS IEA,IEA,IMP IGI IBA TAS IEA,TAS,IMP IEA,TAS,NAS,IDA IMP,TAS,TAS,IDA IBA TAS NAS IEA,IBA,IDA IBA TAS IEA,TAS,IDA IMP IBA IEA,IBA,IDA IBA IEA,IDA IMP IGI IBA TAS IEA,IDA IBA TAS IEA,IDA IBA TAS IEA,IDA ISS IBA TAS IEA,IDA IBA IEA,IEA,IDA IBA,TAS IC,IBA,IBA,IBA,IDA,ISS IEA	A4GALT,ACER2,ACER3,AGK,ALDH3B1,B3GALT4,B3GNT5,B4GALNT1,B4GALT4,B4GALT5,B4GALT6,CERS4,CERS5,CERS6,CSNK1G2,DPM1,ELOVL2,ELOVL4,ELOVL5,GBGT1,GPAA1,HACD1,HACD2,HACD3,HACD4,KDSR,LARGE1,MPPE1,ORMDL2,P2RX7,PGAP1,PGAP2,PGAP3,PIGA,PIGB,PIGF,PIGH,PIGK,PIGM,PIGN,PIGQ,PIGS,PIGT,PIGX,PIGZ,PLPP1,PNPLA1,PPM1L,PRKAA1,PRKCD,PRKD2,PRKD3,SAMD8,SCCPDH,SGMS1,SGPP1,SMPD1,SMPD2,SMPD4,SPHK1,SPTLC1,SPTLC2,SPTSSB,ST3GAL1,ST3GAL3,ST3GAL4,ST3GAL5,ST3GAL6,ST6GALNAC3,ST6GALNAC4,ST8SIA4,ST8SIA6	8.11686
query_1	TRUE	0.000302715	120	6677	60	0.00898607	0.5	GO:0008286	GO:BP	insulin receptor signaling pathway	21010	3207	GO:0007169, GO:0032869	IMP ISS IEA,TAS,IMP IBA TAS,TAS,ISS,IMP,IBA IEA,IEA,IEA,IBA,ISS IBA IEA,IDA,IMP,TAS,ISS IEA,ISS IBA IEA,IPI IEA,IBA,ISS TAS IEA,ISS IEA,IDA IBA IEA,IDA ISS TAS IEA,IDA IPI IMP ISS IBA IEA,ISS IBA IEA,IMP,IEA,IEA,IEA,IEA,IEA,ISS IEA,IDA,IEA,ISS IEA,IBA IEA,IBA TAS IEA,IMP,IMP,IEA,ISS TAS IEA,IMP,IMP ISS IEA,NAS IEA,ISS IEA,ISS,IEA,IEA,IEA,IMP,IEA,ISS IEA,ISS,IDA,IEA,IEA,IEA,IEA,IBA IEA,IDA,ISS IEA	AKT1,AP3S1,APPL1,BAIAP2,BCAR1,BCAR3,C1QTNF12,CCND3,CTSD,ERFE,FOXO1,FOXO4,FUT7,GAB1,GKAP1,GRB10,GRB2,GSK3B,IGF1R,IL1B,INPP5K,INSR,IRS1,IRS2,KANK1,LONP1,MAPK1,MAPK3,NCL,NDEL1,NUCKS1,OGT,OSBPL8,PDK2,PIK3R1,PIK3R3,PIP4K2B,PIP4K2C,PRKAA1,PRKCD,PRKCQ,PRKCZ,PTPN1,PTPN2,PTPRE,RAF1,RBM4,RELA,RHOQ,SESN3,SH2B2,SIK2,SIRT1,SLC2A8,SOS1,SOS2,SRC,STXBP4,TNS2,ZBTB7B	8.10272
query_1	TRUE	0.000302715	145	6677	70	0.0104838	0.482759	GO:1903008	GO:BP	organelle disassembly	21010	23614	GO:0006996, GO:0022411	IDA NAS,IBA,IBA IEA,IBA,IBA,IMP,IBA IEA,IGI,IBA,TAS,IMP,NAS IEA,IEA,ISS IEA,IBA IEA,HMP,IDA,IDA IMP IBA IEA,IBA,HMP,ISS,TAS,IMP IGI TAS IEA,IEA,IMP,TAS IEA,IMP,IDA,IDA,ISS IEA,IMP,IMP,IGI IBA,IDA IGI IBA,IBA,ISS IEA,IDA IBA,IMP IGI IBA TAS IEA,IDA,IDA,IMP,IDA,IDA IMP IBA IEA,IBA IEA,IMP IBA IEA,IEA,ISS IEA,IEA,ISS IEA,IBA,IMP,ISS,IGI IBA NAS,IEA,IMP,IDA NAS,IEA,IMP,IDA,IMP,IBA,IBA,IBA,IDA IMP IEA,IMP,IDA,IBA,IBA,IBA,IMP IBA	ASCC3,ATG12,ATG13,ATG2A,ATG3,ATG4D,ATG5,ATG7,ATG9A,ATP13A2,AURKA,BNIP3,BNIP3L,CDK1,CISD2,CTSK,EIF2D,FBXO7,FUNDC2,FZD5,GOLGA2,HAX1,HDAC6,HIF1A,HK2,HTRA2,HTT,HUWE1,KAT5,KIF5B,KIF9,LRBA,MAP1LC3A,MAP1LC3B,MAP1LC3B2,OGT,PELO,PINK1,PLIN2,PLIN3,PNPLA2,PRKAA1,PRKN,RB1CC1,RETREG1,RNF41,SLC25A4,SLC25A46,SLC25A5,SNX7,SPAST,SPATA33,SQSTM1,TIGAR,TOMM7,TRIP4,TSPO,UFC1,UFL1,UFM1,ULK1,ULK2,ULK3,USP30,VPS13C,VRK1,WDR45,WDR45B,WIPI1,ZFAND1	8.10272
query_1	TRUE	0.000303504	98	6677	51	0.00763816	0.520408	GO:0098732	GO:BP	macromolecule deacylation	21010	19754	GO:0043412	IDA IBA IEA,IEA,IMP IGI IBA IEA,IMP IGI IBA IEA,ISO,IMP,TAS,IDA,IMP,IMP ISS,ISS IEA,IDA,IDA,IEA,IDA IBA IEA,IBA IEA,IDA IEA,IDA IMP ISS IBA TAS IEA,ISS IEA,IMP ISS,IMP,ISS,IDA IMP IBA IEA,IDA IBA IEA,IDA,IMP ISS,IBA,IBA,IBA,IBA,IBA,IDA IBA,IDA IBA,IEA,IDA IEA,IDA,ISS IEA,IGI,IDA IBA,IDA IBA,IMP,IDA IMP ISS IBA TAS IEA,IDA IMP ISS TAS IEA,IDA IBA IEA,ISO IEA,ISS IEA,ISS,IMP,IEA,IDA,IMP ISS	ABHD10,ABHD13,ABHD17A,ABHD17C,BAZ2A,BEX4,CAMK2D,CHD3,CTBP1,DR1,DYRK1A,ELK4,EP300,FRY,HDAC1,HDAC11,HDAC5,HDAC6,ING2,KAT14,KAT2A,KAT2B,LYPLA1,LYPLA2,MBD2,MBIP,MIER1,MIER2,MORF4L1,MORF4L2,MSL3,MTA1,MTA3,NEK3,NOTUM,PML,PRKAA1,PRKD2,RBBP4,RBBP7,RRP8,SIRT1,SIRT2,SIRT5,SMARCA5,SPRED1,SPRED2,SUV39H1,TGFB1,TPPP,WDR5	8.10012
query_1	TRUE	0.000305601	140	6677	68	0.0101842	0.485714	GO:0008360	GO:BP	regulation of cell shape	21010	3233	GO:0022604, GO:0065008	IDA,IDA IBA,IMP IBA,IDA,IMP,NAS,ISS IEA,IMP,IMP IBA,IMP IBA,IDA,IDA,IDA,IDA,IDA,IDA IBA,IBA IEA,IEA,IEA,IEA,IMP,IMP,IMP IEA,IEA,ISS,IEA,IMP,IMP IEA,IMP,ISS IEA,IDA,IMP IBA,IEA,ISS IEA,ISS,ISS,ISS,IMP IBA,IBA,ISS IEA,IEA,NAS,ISS IEA,ISS IEA,IMP IEA,IEA,IBA,IMP,IEA,IEA,IEA,IMP,IEA,IBA,IBA,IBA,ISS IBA IEA,IBA,ISS,IMP,IBA,NAS,IBA,IEA,IMP,IMP,IMP,IEA	ALDOA,ANXA1,ARAP1,ARHGAP15,ARHGAP18,ATP10A,BAIAP2,BAMBI,BRWD1,BRWD3,CCL13,CCL2,CCL24,CCL3,CCL7,CDC42EP1,CDC42EP3,CDC42SE1,CDC42SE2,CFDP1,COCH,CRK,CSF1R,CYFIP1,DAG1,DAPK3,DLC1,DMTN,DNMBP,EPS8,F11R,FAM171A1,FERMT2,FGD1,FGD3,FGD4,FGD6,FMNL1,FMNL2,FYN,GNA13,ITGB2,LPAR1,MKLN1,MYH9,MYL12A,NF2,P2RY1,PALM,PARVA,PDPN,PEAK3,PLEKHO1,PLXNA1,PLXNA2,PLXNA3,PLXNB2,PLXNB3,PRAG1,PTK2B,RAC3,RASA1,RHOG,RHOQ,SEMA4D,SLC9A3R1,SYNE3,WDR1	8.09323
query_1	TRUE	0.000309909	559	6677	223	0.0333982	0.398927	GO:0071407	GO:BP	cellular response to organic cyclic compound	21010	17469	GO:0014070, GO:0071310	IDA,IEA,TAS,IEA,IMP,ISS IEA,IDA,IDA IBA IEA,IDA,IEP,IDA IMP IEA,IDA IEA,IEA,IDA,IDA,IEA,IEA,ISS IEA,IDA TAS,ISS,IMP IEA,IMP,IMP,IDA,IDA,IEA,IEA,IEA,IEA,IEA,IEA,IDA,IMP,IEA,ISS IEA,IDA,IDA,IDA,ISS IEA,IEA,IMP,IEA,IEA,IMP,IDA,IEA,IEA,ISS IEA,IEA,IEA,IDA,NAS,ISS,IEA,IEA,IEA,IDA,IMP,IEA,IDA,IEA,IMP,ISS IEA,IEA,IEA,IBA IEA,IBA,IBA,ISS,IDA,IBA,IDA ISS IBA IEA,ISS IEA,NAS,IDA,IDA IEA,IDA,TAS,ISS IEA,TAS,TAS,IDA IBA IEA,IEA,IMP,IEA,IDA,IDA,IDA,IEA,ISS IEA,IDA IMP IBA,IEA,IEA,IEA,IEA,IDA,IDA,IEA,IDA IMP TAS IEA,TAS IEA,IDA,IMP,IEA,IEA,IDA,IMP,IMP,IDA,IDA,IEA,IMP,IMP,IEA,IEA,IDA IEA,ISS,ISS IEA,IDA,NAS,IMP,IMP,IEA,IDA,IEA,IDA,IEA,IEA,IEA,IDA IMP IEA,IMP,IDA IEA,TAS IEA,IMP TAS IEA,IDA IBA,IDA,IEA,IDA,IEA,IEA,IBA,IDA,IDA IEA,ISS IEA,ISS,ISS IEA,IDA IMP,IDA,IEA,IEA,TAS NAS,NAS,IDA ISS,IEA,IEA,IEA,ISS IEA,TAS,IEA,IEA,IDA,IMP,IEA,IDA IBA,IDA,IDA,IDA,IEA,ISS,IMP,IMP,IMP,IDA IEA,IMP ISS,NAS IEA,IEA,IDA IEP,IMP,ISS IEA,IEA,IEA,IDA IEA,ISS IEA,IEA,ISS,IMP IEA,IEA,IEA,ISS IEA,IEA,IDA,ISS IBA IEA,IDA,IBA IEA,IEA,IEA,IEA,IEP,IEA,IDA,IDA,IEA,IEA,IDA IEA,IEA,IDA,IDA,ISS IEA,IDA IMP,IDA IEA,IDA,IDA,IMP,IDA IMP ISS,IGI,IDA,IEP,IEA,IDA,IMP,ISS IEA,IMP IBA IEA,IDA,IDA	AANAT,ABCA1,ABL1,ACE,ACTB,ADCY3,ADCY6,ANXA1,APLP1,AQP9,AR,ARL6IP5,ASS1,ATP2B4,BLM,BMI1,BMP2,CALCOCO1,CALR,CARM1,CASP3,CASP6,CASP7,CCL2,CCL3,CCNA2,CDK1,CFLAR,CHEK1,CHEK2,CHRM3,CIB2,CNOT2,COL1A1,CRY1,CTNNA1,CTNNB1,CYP27B1,CYP7A1,CYP7B1,DAB2,DAG1,DDIT4,DDX5,DMTN,DNAJA1,DNMT3A,DTNBP1,EEF2K,EFNA5,EGFR,EGLN2,EGR1,EHMT2,EIF4E,ELK1,EP300,EPG5,ESRRA,FAM210B,FECH,FLOT1,GABRG2,GDAP1,GJB2,GNA11,GNA14,GNA15,GNAI1,GNAI3,GNAQ,GPER1,GRAMD1B,GSK3B,GSTM2,HCN2,HDAC1,HDAC6,HRH1,HSPA1A,HSPA8,HTR1B,ID3,IFIH1,IGF1R,IGFBP5,IL18,IL1B,INHBA,INPP5K,INSIG1,IRF3,ITGA2,ITGA6,JAK2,KAT5,KCNE1,KCNMB1,KCNQ1,KDM1A,KDM3A,KDM5D,KDM6A,KIF18A,KLF9,KMT2D,LATS1,LCOR,LMO3,LRP8,MAPK1,MAVS,MBD2,MECP2,MED1,MEF2C,MLC1,NCOA3,NCOA4,NCOR1,NCOR2,ND3,NEDD4,NFKB1,NKX3-1,NPC1,NPR2,NR2C1,NR3C1,OSBPL7,P2RX4,P2RX7,P2RY1,PAGR1,PAK1,PAK2,PALM,PAQR7,PARP1,PCK2,PDE12,PDE3A,PDE4B,PDGFB,PER1,PHB,PIAS2,PIK3CG,PLCB1,PLPP1,PMEPA1,POU4F2,PPARA,PPARD,PPARG,PPP1R9B,PRKN,PTAFR,PTGS2,RAD51,RALB,RAN,RAP1B,RAPGEF1,RAPGEF2,RBFOX2,RGS4,RGS8,RIOK3,RNF6,RUVBL2,RXRA,RYR1,SCNN1A,SELENON,SFRP1,SIRT1,SIRT2,SIX1,SKP2,SLC1A1,SLC26A6,SLC46A3,SLC8A1,SLC9A1,SLC9A3R1,SMAD5,SMO,SP1,SPIDR,SRC,SSH1,SSTR2,STAT1,STC1,TFAP4,TFPI,TGFB1,TGM2,TIPARP,TMEM38A,TMEM38B,TMF1,TOP2B,TRERF1,TRIP4,TRPV1,UBE2L3,UBE3A,UFL1,UFM1,UFSP2,VDR,VPS18,WBP2,WT1,XRN1,YWHAH,ZBTB7A,ZC3H12A,ZCCHC3,ZMIZ1,ZNF703	8.07923
query_1	TRUE	0.000312691	79	6677	43	0.00644002	0.544304	GO:0006919	GO:BP	activation of cysteine-type endopeptidase activity involved in apoptotic process	21010	2605	GO:0043280	IMP,IMP,IDA IEA,IDA,ISS IEA,IEA,NAS,TAS,IBA IEA,IDA IBA,IBA,IEA,IBA IEA,IBA TAS IEA,IDA,IDA,IEP,ISS,IDA,IDA,IDA IBA,IDA,NAS,IDA,ISS IEA,IMP,IDA,IDA,NAS,IEA,IDA,IEA,IDA IBA IEA,IEA,IDA,IBA NAS IEA,IMP,IMP,IMP,IDA,IEA,IMP,IDA IBA	ACER2,ANP32B,APAF1,ATP2A3,BAD,BAK1,BCL2L13,BEX3,BID,CASP10,CASP2,CASP8AP2,CRADD,DIABLO,DLC1,DNAJA3,EGLN3,EIF2AK3,F3,FAM162A,HIP1,HSPD1,HSPE1,IFT57,JAK2,LAPTM5,NKX3-1,NLRC4,NLRP12,NLRP3,NOD1,PDCD6,PIDD1,PML,PPARG,PYCARD,RACK1,ROBO1,SENP1,SLC11A2,SLC1A1,SMAD3,TNFSF15	8.0703
query_1	TRUE	0.000314322	72	6677	40	0.00599071	0.555556	GO:0071260	GO:BP	cellular response to mechanical stimulus	21010	17327	GO:0009612, GO:0071214, GO:0071496	IDA,IEP,IEP,IEP,IEP,IEP,IEP,IEP,IDA,IEA,IEP IBA,IEA,IDA,IEP,IEA,IEA,IEP,IEP,IEA,IEA,IEP,IEP,IEP,IEP,IEP,IEP,IBA,IEA,IEA,IEA,IEA,IEA,TAS,IEA,IEP,IEP,IEP,ISS IEA,IEP,IEP	ANKRD1,BAD,BAK1,BCL10,BNIP3,CASP2,CD40,CHEK1,CNN2,COL1A1,CRADD,DAG1,F11R,FAS,FGF2,IGF1R,IL1B,IRF1,ITGA2,KCNJ2,LTBR,MAP3K2,MAPK3,MAPK8,MYD88,NFKB1,PIEZO1,PLEC,PTGS2,RIPOR2,SLC2A1,SLC38A2,SLC9A1,TGFB1,TLR4,TLR5,TLR7,TMEM150C,TNFRSF10A,TNFRSF10B	8.06509
query_1	TRUE	0.00031866	548	6677	219	0.0327992	0.399635	GO:0009611	GO:BP	response to wounding	21010	3596	GO:0006950	HMP,IMP,NAS IEA,IEA,IEA,NAS,IEA,TAS,ISS IEA,ISS IEA,ISS IEA,IDA IBA,IEA,IEA,IMP,IDA,IBA IEA,IEA,IMP IEA,IEA,IEA,IEA,IEA,IMP IBA IEA,IEA,IEA,TAS IEA,NAS,IMP,IDA NAS,IEA,IEA,IDA ISS,IEA,ISS,IDA IEA,IDA IEA,IDA IEA,IDA IEA,IDA IEA,IMP,HMP,IEA,IDA NAS,IDA IMP,HMP,IEA,TAS,IEA,IEA,TAS IEA,TAS IEA,ISS IEA,ISS,IDA IBA,IEA,IEA,IEA,IDA IEA,IMP,IDA,TAS,IDA,IDA IBA TAS IEA,IDA TAS IEA,IDA IC IEA,IBA TAS IEA,IBA TAS IEA,IC,IDA,IBA,IGI,IMP,HMP ISS IBA IEA,IDA IBA NAS,IDA TAS IEA,IBA IEA,IBA,ISS IEA,NAS,IEA,IMP,TAS,IEA,ISS IEA,IEA,IEA,ISS TAS,IDA IPI TAS NAS IEA,IEA,ISS,ISS IEA,IEA,IDA IBA IEA,HMP,IEA,IEA,IDA TAS,TAS,ISS IEA,TAS,IDA,IDA IEA,IMP,IEA,IEA,IMP IEA,ISS IBA IEA,IEA,IEA,ISS,IEA,IEA,ISS,IDA,IDA,ISS IEA,IDA IMP HMP,HMP,ISS,IEA,ISS IEA,IEA,IEA,IEA,IEA,IDA,NAS,IEA,IEA,IEA,ISS IEA,IEA,IMP,IEA,IMP,IDA NAS,IEA,IDA IMP IBA TAS,TAS IEA,TAS,IMP,TAS NAS,IMP TAS,IBA,HMP ISS IEA,NAS,IEA,IEA,ISS IEA,ISS,IBA,TAS,IBA IEA,ISS IEA,IMP,ISS IEA,IEA,IMP,IEA,IDA IEA,IEA,IEA,IDA IMP,TAS,IEA,IDA,IMP,ISS IEA,TAS,NAS,TAS,ISS IEA,IEA,IDA IMP IGI IBA TAS NAS IC,IEA,ISS IEA,IPI,IEA,TAS IEA,IDA IEA,IEA,TAS,TAS IEA,ISS IEA,IDA IEA,IMP IEA,IMP,ISS IBA TAS IEA,ISS IEA,ISS IEA,IEA,IDA TAS IEA,IEA,TAS,IDA,IEA,HMP,ISS IEA,TAS,NAS,ISS IEA,IMP ISS IEA,IEP IBA IEA,ISS IEA,IEA,IEA,ISS IBA IEA,IBA IEA,IC,TAS,TAS,HMP,IDA,IMP IBA IEA,NAS,IDA IMP IBA TAS NAS IEA,TAS,IDA	ACTB,ACVRL1,ADAMTS13,ADRA2B,ADRA2C,AHNAK,AJUBA,AK3,ALOX12,ALOX15,ALOX5,ANXA1,ANXA5,AP3B1,ARL8B,AURKA,AXL,B4GALT1,BLOC1S3,BLOC1S4,BLOC1S6,BNIP3,BRAF,CADM4,CASP3,CASP7,CD36,CD40,CD44,CD9,CDK1,CDKN1A,CEACAM1,CELSR1,CFLAR,CHMP1B,CHMP2B,CHMP4B,CHMP5,CHMP7,CLDN1,CLIC1,CNN2,COL3A1,CRK,CSRP1,CTNNA1,CX3CR1,CXCR4,DAG1,DGKD,DGKE,DMTN,DPYSL3,DST,DTNBP1,EDNRA,ELK3,ENPP4,EPHB2,ERBB2,EREG,F11R,F13A1,F2RL3,F3,F5,F8,FAP,FBLN1,FCER1G,FERMT1,FERMT2,FERMT3,FGF10,FGF2,FGFR1OP2,FGL1,FUNDC2,FUT10,FZD6,FZD7,GGCX,GIPR,GIT1,GLI1,GNA13,GNAQ,GP9,GPX1,GRN,HIF1A,HPS5,HPSE,HSPB1,IGF1R,IL1A,IL6,IL6ST,INPP5F,ITGA2,ITGB4,JAK2,KANK1,KLF4,LNPK,LRG1,LYN,MAP1B,MAP2K1,MAPK8IP3,MAX,MERTK,MFSD2B,MIA3,MRTFA,MTR,MYH9,MYL12A,MYOF,NEO1,NF1,NFE2L2,NFIA,NFKBIZ,NMNAT1,NMNAT3,NOS3,NOTCH2,NOTCH4,NPR2,P2RX4,P2RY1,PAK1,PAPSS2,PDCD10,PDGFB,PDIA3,PDPN,PIK3CB,PIK3CG,PLA2G4A,PLAUR,PLCG2,PLEC,PLEK,PLSCR1,PPARA,PPARD,PPARG,PPIA,PPL,PPP3CA,PRCP,PRKCD,PRKCE,PRKCQ,PROCR,PTEN,PTK7,PTPN6,PTPRF,RAB27A,RAB3A,RAF1,RANGAP1,RAP2B,RIPOR1,RTN4R,RTN4RL2,S100A10,SCARB1,SCARF1,SERPINA1,SERPINE1,SERPING1,SH2B3,SIGLEC10,SLC1A1,SMAD3,SMPD1,SOD2,SRC,SRF,ST3GAL4,STAT3,STK24,STXBP1,SYK,SYT11,SYT7,TBXA2R,TFPI,TFPI2,TGFBR1,THBS1,TIMP1,TLN1,TLR4,TMIGD3,TNFAIP3,TOR1A,TREM2,TREML1,TSKU,TSPAN32,TSPO,TYRO3,UBASH3B,USF1,VAV2,VAV3,VCL,VEGFB,VKORC1,VPS4B,VWF,WAS,WNT5A	8.05138
query_1	TRUE	0.000318708	376	6677	157	0.0235136	0.417553	GO:0050727	GO:BP	regulation of inflammatory response	21010	13882	GO:0006954, GO:0031347, GO:0032101	ISS IEA,IEA,IEA,ISS IEA,IEA,IEA,IDA,IDA IMP ISS IEA,ISS IBA IEA,IMP,IEA,IBA IEA,TAS,TAS,IDA,IEA,IEA,IEA,ISS IEA,IBA,IDA,IDA,IEA,ISS TAS,ISS IEA,IEA,IBA IEA,IEA,IMP,IBA IEA,IDA ISS,ISS IEA,ISS IEA,ISS IEA,IEA,IEA,NAS,IMP IEA,IEA,IEA,ISS TAS,IDA ISS IBA,ISS IEA,TAS,ISS IEA,TAS,ISS IBA,ISS IEA,IDA,IBA IEA,IEA,IDA ISS IBA,IDA IEA,NAS,IDA,IDA,IDA,IEA,IDA IEA,IC,IDA,IDA IEA,ISS TAS IC IEA,IGI ISS TAS IEA,IC,IDA TAS,IC,IEA,IDA,TAS,ISS IEA,ISS IEA,IMP,IDA,IDA,TAS IEA,TAS,IEA,IMP ISO,IMP,ISS,NAS,TAS,ISS TAS IEA,IMP,ISS IEA,IEA,IMP,IEA,IDA,IMP,IDA,NAS,IMP IBA NAS IEA,IBA,IEA,IEA,ISS IEA,ISS IEA,ISS IBA IEA,ISS IEA,IEA,ISS IEA,ISS IEA,IEA,TAS,IMP,TAS,IDA IBA,IBA,IBA IEA,IC,IC,IEA,ISS,ISS IEA,ISS NAS IEA,ISS IEA,IDA IEA,TAS,IDA ISO NAS IEA,ISS IEA,TAS,IEA,IMP IEA,IMP IBA IEA,IMP IC,ISS IBA IEA,IMP IGI,IMP,IPI,IMP,IEA,IDA,ISS IEA,TAS,ISS IEA,IDA ISS IEA,IEA,TAS,ISS IEA,IGI IC,IMP IC IEA,IC,IMP,ISS IEA,IDA IBA,IBA IEA,ISS,IMP,IMP ISS IBA IEA,IDA,ISS IEA,ISS,IMP,IMP NAS,TAS	ABCC1,ACP5,ADA,ADAM8,ADORA1,ADORA2B,ALOX15,ALOX5,ANXA1,APP,ATM,BCL6,BIRC2,BIRC3,BRD4,BTK,C1QTNF12,C3,CAMK2N1,CARD16,CASP4,CCL1,CCL24,CCL3,CCR7,CD28,CD47,CEBPB,CELF1,CST7,CYLD,DAGLA,DAGLB,DNASE1,DROSHA,DUSP10,ELANE,ELF4,FABP4,FANCD2,FCGR2B,FEM1A,FFAR2,FURIN,FUT7,FYN,GGT1,GIT1,GPER1,GPSM3,GPX1,GRN,GSDMD,GSTP1,HLA-DRB1,HLA-E,HYAL2,IER3,IFI35,IL15,IL16,IL17RA,IL18,IL1B,IL23A,IL6,IL6ST,IRF3,JAK2,KLF4,LACC1,LDLR,LETMD1,LGALS1,LILRA5,LYN,MAPK7,MAS1,MEFV,MFHAS1,MGLL,MGST2,MMP3,MMP8,MVK,MYD88,NDFIP1,NEAT1,NFKB1,NFKBIA,NFKBIZ,NLRC3,NLRC4,NLRP12,NLRP2,NLRP3,NLRX1,NMI,NR1D2,NR1H3,NUPR1,PBK,PDCD4,PIK3AP1,PIK3CG,PLCG1,PLCG2,PLK2,PPARA,PPARD,PPARG,PRKCD,PSMA6,PSMB4,PTGER3,PTGES,PTGS2,PTPN2,PTPN6,PTPRC,PYCARD,RELA,RHBDF2,RICTOR,RIPK1,SBNO2,SELENOS,SEMA7A,SERPINE1,SETD6,SIGLEC10,SIRPA,SMAD3,SPATA2,SPHK1,SRC,STAP1,STAT3,STK39,SYK,SYT11,TLR2,TLR4,TLR7,TMSB4X,TNFAIP3,TNFAIP6,TNFAIP8L2,TNIP1,TRADD,TREM2,TRIM65,TYRO3,UFL1,VAMP8,WNT5A,XIAP	8.05124
query_1	TRUE	0.00032309	300	6677	129	0.0193201	0.43	GO:0002366	GO:BP	leukocyte activation involved in immune response	21010	912	GO:0002263, GO:0045321	IEA,IEA,IMP,IEA,IDA IBA,IDA,IEA,IEA,IEA,ISS NAS IEA,IEA,IEA,ISS IBA IEA,IEA,ISS,IDA,IBA IEA,IDA IBA,IEA,IDA,IBA IEA,IBA,NAS,IDA,NAS,IDA,IEA,ISS IEA,ISS IEA,ISS IBA IEA,IEA,ISS IEA,IBA,TAS,IDA,IBA IEA,ISS,IMP,IDA,IDA,IDA,IEA,ISS IEA,IDA,IMP,IDA,ISS,ISS IEA,IEA,ISS IBA IEA,IEA,ISS IEA,ISS,ISS NAS IEA,IEA,IMP,IGI,IGI,ISS,NAS,ISS IEA,ISS IEA,IEA,IDA,ISS IEA,ISS IEA,IEA,IDA IMP,ISS IEA,IDA,ISS IEA,IDA,ISS IBA IEA,ISS,IEA,IEA,IMP,IEA,ISS,ISS IEA,IEA,IDA,ISS IEA,IEA,ISS IEA,ISS IEA,TAS,TAS,ISS IEA,IEA,IEA,ISS IEA,IEA,IEA,ISS IEA,IEA,IEA,ISS IEA,IEA,IEA,IEA,IDA,IEA,IEA,IEA,ISS IEA,IEA,IMP IBA IEA,IEA,IDA IBA,IDA,IDA IBA,IEA,ISS IEA,IEA,IMP,IEA,ISS IEA,IEA,ISS IBA IEA,ISS IEA,IDA,IEA,IEA,IDA IBA,ISS IEA,IMP,IEA,ISS IEA	ABL1,ADA,ADGRE2,ADORA2B,ANXA1,ANXA3,APBB1IP,APLF,ATAD5,BATF,BCL6,BTK,C12orf4,CBL,CCL19,CCL3,CD180,CD244,CD28,CD300A,CD40,CD74,CD80,CD84,CD86,CEACAM1,CLEC4E,CX3CR1,DNASE1,DOCK11,ENTPD7,EXOSC6,FCER1G,FCGR2B,FCGR3A,GAPT,GRN,HLA-DMB,HLA-DRA,HLA-DRB1,HLA-F,HLX,HMCES,HSPD1,ICAM1,IFI35,IL12RB1,IL18,IL18R1,IL23A,IL27RA,IL6,IL6ST,IRF4,ITFG2,ITGAL,ITGAM,ITGB2,JAK3,JUNB,KMT5B,KMT5C,LAT,LCP1,LEF1,LFNG,LGALS1,LGALS9,LIG4,LILRA2,LOXL3,LY9,LYN,MILR1,MYD88,NBN,NCKAP1L,NDFIP1,NFKBID,NFKBIZ,NLRP3,NMI,NOTCH2,NSD2,PARP3,PAXIP1,PIK3CD,PIK3CG,PLCG2,PRAM1,PRKCE,PRKCZ,PSEN1,PTAFR,PTK2B,PTPN6,PTPRC,PYCARD,RAB27A,RAB44,RAC2,RARA,RASGRP1,RELB,RIPK2,RNF8,RPS6,SBNO2,SHB,SHLD1,SLAMF1,SLAMF6,ST3GAL1,STAT3,STAT6,STX4,STXBP1,SUPT6H,SWAP70,SYK,TBX21,TFRC,TICAM1,TLR4,TNFSF13,TREM2,VAMP8,ZBTB7B,ZC3H12A	8.03758
query_1	TRUE	0.000326741	91	6677	48	0.00718886	0.527473	GO:0032273	GO:BP	positive regulation of protein polymerization	21010	7818	GO:0031334, GO:0032271, GO:0051258	ISS IEA,IDA,IBA,IDA IBA,IBA,ISS IEA,ISS IEA,IDA,IDA,IC,IBA,IBA,ISS,IMP IBA,IDA,IMP IBA,IDA,IDA IMP,IBA,ISS IEA,ISS IEA,IMP,IEA,IDA,IMP,IEA,IEA,IMP,IMP,IEA,IMP,ISS,IMP IEA,IMP,IMP IBA,IGI,ISS,ISS IEA,IMP,ISS IEA,IEA,IMP,IBA,IMP IBA,ISS IEA,IDA IBA,IDA IBA,IDA	ALOX15,ARL2,BAIAP2,BAIAP2L1,BAIAP2L2,BIN1,CARMIL1,CCL21,CCL24,CCR7,CDC42EP1,CDC42EP3,CDK5R1,CDK5RAP2,CKAP5,CLIP1,CSF3,DCTN1,EVL,FCHSD1,FCHSD2,GIT1,GRB2,HSP90AA1,HSPA1A,KIRREL1,MAP1B,MECP2,MET,MLST8,NCK2,NCKAP1,NCKAP1L,PAK1,PDE4DIP,PFN1,PINK1,PRKCE,PTK2B,PYCARD,RICTOR,RPS3,SLAIN1,SLAIN2,SNX9,TPPP,VASP,WASHC2C	8.02634
query_1	TRUE	0.000330627	484	6677	196	0.0293545	0.404959	GO:0050808	GO:BP	synapse organization	21010	13932	GO:0034330	IEA,IEA,ISS,ISS IEA,IDA,IEA,IEA,IEA,ISS,IEA,ISS TAS,IEA,IEA,IEA,ISS IEA,ISS,ISS,IDA IMP IGI IEA,IDA IMP,ISS,IEA,IDA IMP,IBA,IEA,IEA,IEA,IEA,ISS IEA,IBA,IBA,IMP,IEA,ISS IEA,TAS,IBA,IBA IEA,ISS IEA,IEA,IBA IEA,IBA IEA,IEA,ISS IEA,IEA,IEA,IEA,IEA,ISS IEA,ISS IC IEA,IBA IEA,IEA,ISS IEA,IMP TAS,ISS IEA,IEA,ISS IBA TAS IEA,IEA,IDA ISS IEA,NAS,IEA,IEA,IEA,IEA,IEA,IEA,ISS IEA,IEA,IBA,ISS IEA,IGI,ISS IEA,IEA,ISS TAS IEA,TAS IEA,TAS,ISS IEA,IDA IEA,IEA,IEA,IDA IMP IBA,IEA,IBA IEA,IEA,ISS IEA,IEA,IEA,ISS IEA,IEA,IEA,ISS,ISS,IEA,ISS IBA IEA,IDA IBA,IEA,IEA,ISS IBA IEA,IBA IEA,ISS IEA,ISS IBA IEA,ISS IBA,IEA,IEA,ISS,ISS IEA,ISS,IEA,IBA,ISS IEA,IEA,IEA,IBA TAS IEA,IDA IMP IEP,IEA,IEA,IEA,IGI IEA,IEA,IEA,IEA,IEA,IEA,TAS,TAS,TAS,TAS,TAS,TAS,TAS,IEA,IBA IEA,ISS,IEA,ISS IBA,ISS,ISS IEA,IBA,IBA,IBA,IBA,IBA,IGI IEA,ISS,IEA,IBA,IEA,IDA IMP IBA,IEA,IMP,IBA IEA,IDA IMP,IEA,IEA,ISS,IEA,IEA,ISS IEA,IEA,ISS IEA,IEA,ISS,IEA,IEA,IEA,ISS IEA,ISS,IDA IMP ISS IBA IEA,IDA IMP IBA IEA,IBA IEA,IBA IEA,IEA,IEA,IDA,IDA,IEA,IEA,IEA,IEA,IEA,IDA IBA,ISS,IEA,IMP ISS IEA,IEA,IEA,IBA,IBA,IEA,IEA,ISS IEA,IDA IMP TAS IEA,IDA IMP,ISS,ISS IEA,IMP ISS IEA,IEA,IEA	ABHD17A,ABHD17C,ABI2,ABL1,ACTB,ADAM10,ADD2,ADGRB3,ADGRL1,ADNP,AGRN,AKT1,AMIGO1,AMIGO2,ANAPC2,ANK3,APBB2,APP,APPL1,ARF1,ARF4,ARHGAP39,ARHGEF9,ASAP1,BAIAP2,C1QB,C1QL1,C3,CACNB1,CACNB3,CAMK1,CAP2,CAPRIN2,CAST,CBLN3,CDH2,CDK5R1,CHMP2B,CLSTN1,CLSTN2,CNTN5,CRIPT,CRK,CRKL,CTBP2,CTNNB1,CUX2,CX3CR1,CYFIP1,DAG1,DBNL,DCTN1,DHX36,DISC1,DLG4,DMPK,DNAJA3,DNER,DTNBP1,EEF2K,EFNA5,EFNB2,EGLN1,EPHA7,EPHB2,ERBB2,ERC1,FARP1,FCGR2B,FGF13,FILIP1,FYN,FZD1,FZD5,GABRA2,GABRG2,GDNF,GLRB,GPHN,GRID1,GRIPAP1,HDAC6,HOMER1,HSPA8,ICAM5,IGF1R,IGSF9,INA,INSR,ITGAM,ITPKA,KIRREL3,L1CAM,LAMA5,LARGE1,LGI2,LRFN4,LRP8,LRRC4B,LZTS3,MAP1B,MECP2,MEF2C,MESD,MTMR2,NECTIN1,NEDD4,NEURL1,NF1,NFIA,NLGN4Y,NOS1AP,NPTN,NRP2,NTN1,NTNG1,NTNG2,OGT,OPHN1,PALM,PCDH8,PCDHB13,PCDHB14,PCDHB16,PCDHB2,PCDHB5,PCDHB6,PCDHB9,PCDHGC3,PCLO,PDLIM5,PFN1,PICK1,PIN1,PLXNB2,PPFIA1,PPFIA3,PPFIA4,PPFIBP1,PPFIBP2,PSEN1,PTEN,PTK2B,PTK7,PTPN13,PTPRF,PTPRO,RAB29,RAB3A,RAC3,RAP1B,RHOB,ROBO2,ROR2,SDCBP,SEMA4D,SEPTIN11,SHANK1,SHANK3,SIPA1L1,SIX1,SLC1A1,SLC25A46,SLC8A2,SLIT1,SLITRK2,SLITRK4,SNCB,SNCG,SORT1,SPG11,SRGAP2,SRGAP2C,SSH1,STAU1,STAU2,STK38L,SYNGAP1,SYNPO,TLR2,TPBG,TREM2,TUBA1A,TUBB,UNC13A,UNC13B,WASF1,WASF2,WASL,WNT5A,YWHAZ,ZC4H2,ZDHHC12,ZDHHC2,ZMYND8,ZNF804A	8.01452
query_1	TRUE	0.000344908	63	6677	36	0.00539164	0.571429	GO:0046173	GO:BP	polyol biosynthetic process	21010	12561	GO:0019751, GO:0046165	IDA IMP IBA IEA,IDA IMP IBA IEA,IDA,IDA IBA,IDA IEA,IDA,IDA,IDA IMP IBA IEA,ISS IEA,IDA,ISS,IEA,IEA,IBA,IBA IEA,IBA IEA,IEA,IEA,IEA,IEA,IEA,IBA,IEA,IDA,IBA,IBA,IEA,ISS IEA,TAS IEA,IBA IEA,IDA,IMP IGI IBA,IBA TAS IEA,IDA IBA IEA,IDA IBA IEA,IDA	ACER2,ACER3,CD244,CYP27A1,CYP27B1,CYP2R1,FGF2,GCH1,GOT1,GPER1,HRH1,IMPA1,IMPA2,IPPK,ITPKA,ITPKC,MAS1,NTSR1,P2RY1,PCBD1,PCBD2,PCK2,PLCG2,PLEK,PPIP5K1,PPIP5K2,PTAFR,PTK2B,PTS,QDPR,SCP2,SPHK1,SPR,SPTLC1,SPTLC2,SPTSSB	7.97223
query_1	TRUE	0.000345111	171	6677	80	0.0119814	0.467836	GO:0009267	GO:BP	cellular response to starvation	21010	3488	GO:0031669, GO:0033554, GO:0042594	IDA,IDA IEA,IDA IMP ISS IEA,IBA IEA,IDA IBA,IDA,IMP IEA,ISS,IEA,IEA,IDA,IMP,IMP,ISS IEA,IMP,IEA,IDA,ISS IEA,IDA ISS,IEA,IMP,TAS,IDA,IEA,IMP,IMP,IDA,ISS IEA,ISS IBA IEA,IDA IBA IEA,IDA IBA,IBA,IDA,IDA,IDA,IDA,IEA,IMP IBA,IMP,IEA,IBA,ISS,IEA,IDA,IDA,ISS IEA,IEA,IDA ISS IBA IEA,IDA,IMP,IDA IBA IEA,IBA,IMP IGI IBA,IGI IBA,IMP IBA,IMP IBA,IMP IBA,IMP IBA,IDA IMP IBA,IMP IBA,IEP,IMP,IMP ISS IEA,IEA,IEA,IEA,IEA,IEA,IEA,IMP,IMP,IMP,IDA,ISS IEA,IEA,IEA,IDA,IDA,IDA,ISS IEA	ASNS,ATF2,ATF4,ATG5,ATG7,BMT2,CDKN1A,CPEB4,CTSK,DNAJC15,EHMT2,EIF2AK2,EIF2AK3,EIF2S1,FAS,FBXO22,FLCN,FNIP1,FOXO1,GLUL,HNRNPA1,HSPA8,IFI16,IGF1R,ITFG2,JMY,KAT5,KLF10,LAMP2,MAP1LC3A,MAP1LC3B,MAP1LC3B2,MAP3K5,MAPK1,MAPK3,MAPK8,MAX,MIOS,MTMR3,NFE2L2,NUAK1,PICK1,PIK3C2B,PLIN2,PLIN3,PPARA,PPM1D,PRKAA1,RALB,RIPOR1,RNF152,RPTOR,RRAGB,RRAGC,RRAGD,RRP8,SEH1L,SESN1,SESN2,SESN3,SFRP1,SH3GLB1,SIRT1,SLC2A1,SLC38A2,SLC39A4,SLC7A5,SP1,SP7,STK24,SUV39H1,TBL2,TFEB,TTC5,UCP2,UPP1,WDR45,WDR45B,WIPI1,ZC3H12A	7.97164
query_1	TRUE	0.000347646	231	6677	103	0.0154261	0.445887	GO:0050817	GO:BP	coagulation	21010	13937	GO:0032501	HMP,NAS IEA,IEA,IEA,TAS,ISS IEA,IEA,IEA,IBA IEA,IMP IEA,IEA,IEA,TAS IEA,NAS,IDA NAS,ISS,HMP,NAS,HMP,TAS IEA,TAS IEA,ISS IEA,IEA,IDA IEA,IMP,IDA,IDA IBA TAS IEA,IDA TAS IEA,IDA IC IEA,IBA TAS IEA,IBA TAS IEA,IC,IDA,IBA,HMP ISS IBA IEA,IBA,ISS IEA,IEA,TAS,IEA,ISS TAS,IDA IPI TAS NAS IEA,IEA,IDA,HMP,IDA TAS,TAS,TAS,IDA,IEA,ISS IBA IEA,IEA,ISS,HMP,HMP,IEA,NAS,IEA,IEA,IDA,IEA,IDA IMP IBA TAS,TAS IEA,TAS,IMP,TAS NAS,TAS,HMP ISS IEA,NAS,ISS,ISS IEA,ISS IEA,IMP IBA IEA,IEA,IEA,IEA,IDA,IEA,IDA IMP TAS NAS IC,IEA,ISS IEA,TAS,IEA,ISS IEA,IMP,ISS IBA TAS IEA,IEA,IDA TAS IEA,IEA,IDA,HMP,ISS IEA,IEP IBA IEA,IEA,ISS IBA IEA,IBA IEA,IC,TAS,TAS,HMP,IMP IBA IEA,IDA IMP IBA NAS IEA,TAS	ACTB,ADAMTS13,ADRA2B,ADRA2C,AK3,ALOX12,ANXA5,AP3B1,AXL,BLOC1S3,BLOC1S4,BLOC1S6,CD36,CD40,CD9,CEACAM1,CLIC1,COL3A1,CSRP1,DGKD,DGKE,DMTN,DTNBP1,ENPP4,EPHB2,F11R,F13A1,F2RL3,F3,F5,F8,FAP,FBLN1,FCER1G,FERMT3,FGL1,FUNDC2,FZD6,GGCX,GNA13,GNAQ,GP9,HPS5,HPSE,HSPB1,IL6,IL6ST,ITGA2,JAK2,LNPK,LYN,MERTK,MFSD2B,MYH9,MYL12A,NFE2L2,NOS3,P2RY1,PAPSS2,PDGFB,PDIA3,PDPN,PIK3CB,PIK3CG,PLA2G4A,PLAUR,PLCG2,PLEK,PLSCR1,PPIA,PRKCD,PRKCQ,PROCR,PSEN1,PTPN6,RAB27A,RAP2B,SERPINA1,SERPINE1,SERPING1,SH2B3,SRC,SRF,ST3GAL4,STXBP1,SYK,TBXA2R,TFPI,TFPI2,THBS1,TLN1,TLR4,TREML1,TSPAN32,TYRO3,UBASH3B,USF1,VAV2,VAV3,VCL,VKORC1,VWF,WAS	7.96433
query_1	TRUE	0.000348597	96	6677	50	0.00748839	0.520833	GO:0007032	GO:BP	endosome organization	21010	2680	GO:0010256, GO:0016050	IMP,NAS,NAS,NAS,NAS,NAS,NAS,NAS,NAS,NAS,IMP TAS NAS,TAS NAS,NAS,NAS,IDA,IMP,TAS NAS,IMP,IMP,IMP,NAS,IBA,IBA,IBA,IBA IEA,IMP,IMP,IEP,IMP,TAS,IMP,IPI NAS,IDA,TAS,IMP,IDA IBA,TAS NAS,IEA,IDA,IDA,NAS,IEA,IDA IBA IEA,TAS NAS,TAS NAS IEA,TAS NAS IEA,TAS NAS IEA,NAS IEA,IEA,IMP IBA	ARFGEF2,ATP6AP1,ATP6AP2,ATP6V0B,ATP6V0C,ATP6V1A,ATP6V1D,ATP6V1F,ATP6V1H,CHMP1B,CHMP2B,CHMP4B,CHMP5,CHMP7,CORO1C,DNM1,HGS,HOOK2,HOOK3,LAPTM4B,MVB12B,PI4K2B,PLEKHA3,PLEKHF2,PLEKHJ1,PRKN,RAB11A,RAB22A,RAB27A,RAB7A,RILP,RNASEK,RNF26,SCARB2,SNX10,SQSTM1,STAM2,TMEM127,TMEM9,TOM1,UBAP1,VAMP4,VPS18,VPS25,VPS37A,VPS37B,VPS37C,VPS4B,VTI1A,WASHC4	7.96159
query_1	TRUE	0.000351648	123	6677	61	0.00913584	0.495935	GO:0002708	GO:BP	positive regulation of lymphocyte mediated immunity	21010	1240	GO:0002449, GO:0002705, GO:0002706	IEA,IEA,IDA IEA,IEA,IEA,IDA ISS IBA,IBA,IDA IMP IBA IEA,IEA,IBA IEA,IDA,IDA IBA IEA,IEA,ISS IEA,IDA,IDA IBA,IDA IBA,IBA,IDA,IDA,IDA IBA,IDA IMP IBA,ISS IEA,IDA,ISS,IDA,IDA,IDA IC,ISS IEA,ISS,IDA,IDA IBA IEA,ISS IEA,ISS IEA,IEA,IBA,IDA,IDA IMP IBA,IEA,IEA,IEA,ISS IEA,ISS IEA,IEA,IDA IMP,IMP,ISS IEA,IDA IBA,IEA,IDA,IEA,IEA,ISS IEA,IDA,IDA IBA,IMP,ISS IEA,IBA,IBA,IBA,ISS IEA	ARID5A,ATAD5,B2M,BTK,C3,CADM1,CD1A,CD226,CD28,CD40,CD55,CRTAM,EXOSC6,FAM49B,FZD5,HLA-A,HLA-B,HLA-C,HLA-DRA,HLA-DRB1,HLA-E,HLA-F,HMCES,HSPD1,IL12RB1,IL18,IL18R1,IL1B,IL23A,IL6,KIR2DL4,KLRK1,KMT5B,KMT5C,LAG3,MICB,MR1,NECTIN2,NLRP3,NSD2,P2RX7,PAXIP1,PRKCZ,PTPRC,PVR,RASGRP1,RSAD2,SHLD1,SLAMF1,SLAMF6,STAT6,TAP2,TBX21,TFRC,TNFSF13,TRAF2,TREM2,ULBP1,ULBP2,ULBP3,ZBTB1	7.95288
query_1	TRUE	0.000357543	77	6677	42	0.00629025	0.545455	GO:0008088	GO:BP	axo-dendritic transport	21010	3172	GO:0010970	IBA,IEA,ISS IBA IEA,ISS IBA IEA,ISS IEA,ISS IEA,ISS IEA,ISS IEA,IBA IEA,IBA IEA,IEA,ISS IEA,ISS IEA,ISS IEA,ISS IEA,IBA,ISS,ISS IBA IEA,IBA,IBA,IEA,IEA,IGI IEA,IMP,IBA,IMP,ISS,ISS TAS IEA,TAS,ISS IBA,ISS,IEA,IEA,IDA IMP IEA,ISS IEA,ISS IEA,IMP IBA IEA,IEA,IBA,IBA IEA,IBA IEA,ISS IBA IEA	ACTR10,AGTPBP1,AP3B1,AP3D1,AP3M2,AP3S1,AP3S2,APP,ARL8A,ARL8B,ARMCX3,BLOC1S2,BLOC1S3,BLOC1S4,BLOC1S6,BORCS5,DST,DTNBP1,DYNC1H1,FBXW11,FEZ1,FLOT2,HDAC6,HIF1A,HSPA8,HSPB1,KIF1B,KIF3B,KIF4A,KIF5B,MAPK8IP3,MECP2,NDEL1,RAB21,RAB27B,SPAST,SPG11,SPG7,STAU1,STAU2,TRAK1,TRIM46	7.93625
query_1	TRUE	0.000375733	41	6677	26	0.00389396	0.634146	GO:0045622	GO:BP	regulation of T-helper cell differentiation	21010	12088	GO:0002697, GO:0042093, GO:0043370, GO:0050776	IDA IBA,NAS,IEA,ISS,NAS,NAS,IDA,IDA,IEA,ISS,ISS IEA,ISS IBA IEA,NAS,ISS,NAS,ISS IEA,ISS,ISS IEA,IEA,ISS IEA,IDA,IEA,IEA,ISS IEA,IEA,ISS IEA	ANXA1,BATF,BCL6,CCL19,CD80,CD86,HLA-DRA,HLA-DRB1,HLX,IL12RB1,IL18,IL23A,IRF4,JAK3,JUNB,LOXL3,NFKBID,NFKBIZ,NLRP3,PRKCZ,RARA,RIPK2,SHB,TBX21,ZBTB7B,ZC3H12A	7.88663
query_1	TRUE	0.000379528	923	6677	350	0.0524188	0.379198	GO:0051093	GO:BP	negative regulation of developmental process	21010	14160	GO:0032502, GO:0048519, GO:0050793	TAS,NAS,NAS,IEA,IDA,IDA,IMP,IEA,IEA,IEA,ISS IEA,ISS IEA,ISS IEA,ISS,IDA,IDA IBA,IEA,ISS IEA,IEA,IEA,NAS,IMP,IEA,IEA,ISS IEA,IMP,IDA IEA,IEA,IDA IEA,IMP,IMP IEA,ISS IEA,IEA,IEA,NAS,NAS,NAS,IMP,ISS IEA,NAS,IDA IEA,IDA,IDA,IEA,ISS IEA,IDA,IEA,IEA,IDA,IEA,IEA,ISS IEA,ISS,IC,ISS,ISS IEA,ISS IEA,IMP,IDA,IMP,IMP,IEA,ISS IEA,IEA,IDA IEA,IDA,IEA,ISS,IEA,ISS IEA,IEA,IEA,IEA,IGI IEA,ISS IEA,ISS,IEA,IDA,IMP,IDA,IEA,IEA,IEA,IEA,IMP,IEA,IDA,IDA IEA,IEA,TAS,IEA,IMP IEA,IEA,ISS,ISS IEA,ISS IEA,IDA,IEA,ISS,IMP IGI,IEA,IEA,ISS IEA,ISS IEA,IMP,ISS IEA,IBA,ISS IBA,IDA,ISS IEA,IMP TAS IEA,IDA,NAS,IMP,IEA,IMP ISS IBA IEA,IMP,ISS,IEA,IEA,IEA,ISS IEA,IDA IMP,IMP IEA,TAS,IMP,IEA,IEA,ISS IEA,IEA,IEA,TAS,TAS NAS,NAS,NAS,IDA TAS,IBA IEA,ISS IEA,IEA,IMP,ISS IEA,IEA,IEA,IBA,IMP,ISS,IEA,IEA,IDA,IDA,ISS IEA,ISS IEA,ISS IEA,IMP,IEA,IEA,ISS IEA,ISS IEA,IMP,IMP,ISS IEA,IEA,IEA,IEA,IDA ISS IEA,IEA,IEA,IEA,IDA,IEA,IMP IEA,ISS IEA,ISS IEA,IEA,IEA,IEA,IMP,ISS IEA,IEA,ISS IEA,IEA,ISS IEA,IEA,IDA,IEA,IMP IEA,ISS,ISS IEA,ISS IEA,ISS IEA,IEA,IEA,ISS IEA,IMP ISS IEA,IEA,ISS NAS,TAS,IEA,IC,IC,IEA,IEA,NAS,IMP ISS IEA,ISS,ISS IEA,ISS IEA,ISS IEA,IDA IMP,IMP,IDA,IMP,IMP,IEA,IMP,IEA,IEA,IEA,IMP IEA,ISS IEA,IDA IC IEA,IEA,IDA IMP IC,IMP,IEA,IDA,ISS,IDA,IEA,IMP ISS,IMP ISS IEA,IEA,ISS IEA,IEA,IDA,IDA IEA,NAS,NAS,IEA,IBA IEA,IDA,IEA,ISS IEA,ISS IEA,ISS IEA,ISS,ISS IEA,IDA ISS IEA,ISS IEA,ISS,ISS,NAS,IBA,IBA,ISS IBA IEA,IBA,IBA,ISS IBA IEA,IDA IGI IBA,IDA IBA,IDA IBA,IBA,IGI IBA,IDA IMP IEA,IEA,IEA,ISS IEA,IDA ISS IEA,IEA,ISS,IDA IGI,IEA,ISS IEA,IDA IEA,IMP,IEA,IEA,IEA,IEA,IEA,IDA,IEA,IMP ISS IEA,ISS,ISS,ISS IEA,IMP ISS IEA,IMP,IDA,NAS,IMP ISS,IEA,IEA,IEA,IEA,TAS,IMP,IEA,IEA,IMP,ISS IEA,IEA,ISS IEA,IEA,IMP,IEA,IEA,ISS IEA,IDA IMP IGI IBA IEA,IEP,ISS IBA IEA,ISS,NAS,IEA,IMP,ISS IEA,IDA,IEA,IEA,ISS IEA,IEA,ISS IEA,ISS IEA,IEA,ISS IEA,IEA,ISS IEA,IEA,IMP IEA,IEA,IEA,IBA,IBA IEA,IMP IBA,IMP IBA,IEA,IMP IEA,ISS,ISS,IMP IBA,ISS IEA,ISS IEA,IEA,ISS IEA,ISS IEA,IMP IEA,IDA,IEA,IDA,ISS IEA	ABCA1,ACTB,ACTL6A,ACVRL1,ADAMTS1,ADAMTS7,ADCK1,ADGRB3,ADRB1,ADRB2,AKIRIN1,ALOX5,AMH,ANKRD26,ANP32B,ANXA1,APP,APPL2,AREG,ARHGAP4,ARID4B,ARPIN,ASAP1,ASPM,ASXL1,ATF2,ATP2B4,AXIN1,B2M,BAMBI,BBS12,BBS2,BCL2L1,BCL6,BCL7A,BCL7B,BCL7C,BCOR,BHLHE41,BICRA,BMP2,BNIP3,CALR,CARM1,CCDC85B,CCL3,CCND1,CD74,CDC73,CDK13,CDK5RAP2,CDKN1A,CEACAM1,CETP,CFLAR,CHADL,CIB1,CLDN5,COL5A2,CRIM1,CST3,CTNNA1,CTNNB1,CTSK,CXCL10,CXCR3,DDB1,DICER1,DIXDC1,DLX1,DMD,DNAJB11,DTNBP1,DTX1,DUSP10,DYNLT1,EAF2,ECM1,EGFR,EID2B,EIF4E,EPHA2,EPHA7,EPHB2,EPN2,ERBB2,EREG,FBN1,FBXO7,FCGR2B,FERMT1,FERMT2,FGF10,FGF13,FLCN,FOXO1,FOXO4,FST,FUZ,FZD7,G6PD,GDF11,GDI1,GLI3,GORASP1,GPER1,GPR137,GPR137B,GPR55,GRIN3A,GSK3B,GTF2I,HDAC1,HDAC5,HDAC6,HES1,HGS,HHEX,HIF1A,HLX,HMG20A,HOOK3,HOXA5,HSPA9,HSPG2,HUWE1,ID3,IGFBP5,IL17RD,IL18,IL1A,IL1B,IL6,ING1,ING2,INHBA,INPP5D,INPP5F,INSIG1,IQCB1,IRF1,IRX3,ISL2,ISM1,ITGAV,JAK3,JARID2,JDP2,KANK1,KLF4,LAG3,LDB1,LDLR,LDLRAD4,LEF1,LHX2,LOXL2,LOXL3,LRP3,LRP5,LRRC17,LSM1,LTBP3,LYN,MAFB,MAP4K4,MAPK1,MAPK11,MARK1,MBNL3,MECP2,MED1,MESP1,MIB1,MMP11,MSX1,MYC,NBR1,NDFIP1,NELFB,NEO1,NF1,NF2,NFATC2,NFE2L2,NFKBIA,NIBAN2,NKD1,NKX3-1,NKX3-2,NKX6-1,NKX6-3,NOS3,NOTCH1,NOTCH3,NOTCH4,NPR1,NPR2,NR1H2,NR1H3,NRARP,NTN1,OGT,OMA1,PARP1,PARP3,PAX8,PCM1,PDCD4,PDE3B,PDGFB,PGK1,PIK3CB,PIK3R1,PINK1,PLK2,PLPP7,PLXNA3,PML,POU4F2,PPARA,PPARD,PPARG,PPP2CA,PPP3CA,PRICKLE1,PRKN,PRMT1,PSEN1,PTEN,PTK2B,PTPN13,PTPN2,RAP1GAP,RAPGEF2,RARA,RBBP4,RBBP7,RBPJ,RFLNB,RGCC,RGS4,RIOX1,RNF10,RNF6,ROBO2,RORB,RTN4,RTN4R,RUFY3,RUNX1,SAP30,SEMA3B,SEMA3D,SEMA3G,SEMA4B,SEMA4C,SEMA4D,SEMA6A,SEMA6C,SEMA6D,SEMA7A,SERPINE1,SFRP1,SHB,SHOC2,SIRT1,SIRT2,SIX2,SIX3,SKI,SKIL,SLIT1,SMAD3,SMAD6,SMO,SNAI1,SOD2,SORT1,SPAG9,SPARC,SPART,SPRED1,SPRED2,SPRED3,SPRY1,SPRY2,SRA1,SRGAP2C,SS18,STAT1,STAT3,STC2,STK3,STK4,SUFU,SUZ12,SYCP2,SYNGAP1,SYNJ2BP,TBX21,TBX6,TCF23,TEX11,TFRC,TGFB1,TGFB1I1,TGFBR1,THBS1,THBS4,THY1,TLR2,TLR4,TLX3,TMEM131L,TMEM64,TNFAIP6,TP53INP1,TPT1,TREM2,TRIB1,TRIB2,TRIM46,TRIM62,TRIO,TRPV1,TSKU,TSPO,TWIST1,TWSG1,UBASH3B,ULK1,ULK2,USF3,VAT1,WDR77,WNT5A,WNT9A,WT1,WWC2,YWHAH,ZBED6,ZBTB46,ZBTB7B,ZC3H12A,ZEB1,ZFHX3,ZHX2,ZNF675,ZNF706	7.87658
query_1	TRUE	0.000382145	106	6677	54	0.00808746	0.509434	GO:0008630	GO:BP	intrinsic apoptotic signaling pathway in response to DNA damage	21010	3273	GO:0006974, GO:0097193	TAS,IDA IBA,IEA,IBA IEA,IEA,IBA IEA,IBA,IDA IBA IEA,IEA,IBA TAS,IDA,IMP IBA IEA,IEA,IDA IMP IEA,IDA IBA,IMP IEA,ISS IEA,IDA,IDA,IDA,IEA,ISS,IDA IEA,IBA IEA,IBA TAS IEA,IEA,IMP,IEA,IDA,IMP,TAS,IMP,IBA IEA,IDA,IEA,IEA,IDA ISS IBA IEA,IBA IEA,IMP,IMP IEA,IMP,IEA,IMP ISS IEA,IEA,IMP,IEA,IC,IC,IMP,IDA IEA,IMP,IDA,IDA,IMP	ABL1,AEN,ATAD5,ATM,BAD,BAK1,BCL2A1,BCL2L1,BID,CASP2,CD44,CD74,CDKN1A,CHEK2,CRIP1,DDIAS,DDIT4,DYRK2,EP300,EPHA2,ERCC6,FNIP2,HIC1,HIPK1,HIPK2,HNRNPK,HTRA2,IER3,IFI16,IKBKE,ING2,KDM1A,MCL1,NACC2,NUPR1,PIK3R1,PML,PRKDC,PYCARD,RPL26,RPS3,SHISA5,SIRT1,SKIL,SNAI1,SOD2,TAF9,TAF9B,TMEM161A,TOPORS,TPT1,TRIM32,USP28,ZNF385A	7.86971
query_1	TRUE	0.000388808	187	6677	86	0.01288	0.459893	GO:0031345	GO:BP	negative regulation of cell projection organization	21010	7482	GO:0008285, GO:0030030, GO:0031344, GO:0051129	ISS,IEA,IMP,IEA,IEA,ISS,ISS,IEA,IMP,IDA,IEA,ISS IEA,ISS IEA,IEA,IDA,IEA,IEA,IMP,ISS,ISS IEA,IDA,ISS IEA,IMP,IDA,IMP,IEA,IEA,IEA,ISS IEA,IDA,IDA,IMP,ISS IEA,IEA,IMP,IEA,IEA,IDA IBA IEA,IEA,ISS IEA,IEA,ISS,ISS IEA,IEA,IEA,ISS,IDA,IEA,ISS,IDA,IEA,IMP,IDA,ISS IEA,IDA IEA,ISS IEA,ISS,ISS,IBA,IBA,ISS IBA IEA,IBA,IBA,IBA,IBA,IDA IBA,IDA IBA,IBA,IEA,IEA,ISS IEA,IDA,ISS IEA,IEA,IMP,IEA,IMP,IMP,ISS IBA IEA,ISS IEA,ISS IEA,IBA,IBA IEA,IEA,IEA,ISS IEA	ADCY6,ARHGAP4,ARPIN,B2M,CARM1,CBFA2T2,CCL21,CD38,CDK10,CIB1,DAB2,DENND5A,DPYSL3,DTNBP1,EFNB2,EPHA7,EPHB2,EVL,FGF13,FYN,GAK,GDI1,GDI2,GFI1,GORASP1,HDAC6,HES1,IL15RA,INPP5F,ITM2C,KANK1,LIMK2,LPAR1,MAP4K4,MPHOSPH9,NEO1,NTN1,ODF2L,PLXNA3,PLXNB3,PPP3CA,PRAG1,PRKCD,PRKCSH,PSEN1,PTEN,PTPN9,PTPRG,PTPRO,RAB29,RAB3IP,RAP1GAP,RAPGEF2,RNF6,RTN4,RTN4R,RTN4RL2,RUFY3,SEMA3B,SEMA3D,SEMA3G,SEMA4B,SEMA4C,SEMA4D,SEMA6A,SEMA6C,SEMA6D,SEMA7A,SLIT1,SPART,SPRY2,SRGAP2C,STAP1,SYNGAP1,TBC1D7,TBX6,TCHP,TESK1,THY1,TRIM46,TSKU,ULK1,ULK2,VIM,WNT5A,YWHAH	7.85243
query_1	TRUE	0.000391955	19	6677	15	0.00224652	0.789474	GO:0044804	GO:BP	nucleophagy	21010	11766	GO:0006914	IBA,IBA,IBA,IBA,IBA,IBA,IBA,IBA,IBA,IBA,IBA,IBA,IBA,IBA,IBA	ATG12,ATG13,ATG2A,ATG3,ATG5,ATG7,ATG9A,RB1CC1,SNX7,ULK1,ULK2,ULK3,WDR45,WDR45B,WIPI1	7.84436
query_1	TRUE	0.000393028	111	6677	56	0.008387	0.504505	GO:0051897	GO:BP	positive regulation of phosphatidylinositol 3-kinase/protein kinase B signal transduction	21010	14678	GO:0043491, GO:0051896, GO:1902533	ISS IEA,IDA,IBA IEA,IEA,IMP,IDA,IDA,IEP,IC,IEA,IMP IEA,IDA,ISS IEA,IMP,IMP,IDA,IDA IEA,IGI,IMP,IEA,IMP,IMP,IC,IDA IEA,ISS IEA,ISS IEA,IBA,IEA,IDA,IMP IBA,IDA,IEA,IMP,ISS IEA,ISS IEA,IDA,ISS IEA,ISS IEA,ISS,IMP,IGI,IDA,ISS,IC,IMP,IBA IEA,IMP,IMP,IMP,IEA,IDA,IDA,ISS IEA,IEA,IC,IDA	ADAM8,AKR1C2,AXL,C1QTNF12,CASS4,CCL19,CCL21,CCL3,CCR7,CD28,CHI3L1,CSF3,CX3CR1,EGFR,F3,FERMT2,FGF2,FGFR1,GCNT2,GPX1,HAX1,HCLS1,HIP1,HPSE,HSP90AA1,HSP90AB1,IGF1R,IGFBP5,IL18,INSR,MAZ,MEIS3,MFHAS1,MYDGF,MYORG,NTS,OSBPL8,P2RX4,PHB,PIK3CB,PIK3CD,PIK3CG,PIK3R5,PINK1,PTPRJ,RICTOR,RTN4,SPRY2,SRC,STK3,TGFBR1,THBS1,TNFAIP8L3,TPBG,TXN,VEGFB	7.84163
query_1	TRUE	0.000401111	116	6677	58	0.00868654	0.5	GO:0051261	GO:BP	protein depolymerization	21010	14289	GO:0032984	IDA IBA,IDA IBA,IMP,IEA,IMP,IBA IEA,IBA IEA,IBA,IBA IEA,ISS IEA,IDA,IDA,IBA IEA,TAS,IEA,ISS IBA IEA,IDA IBA IEA,ISS IEA,ISS IEA,IMP ISS IBA,IDA IMP ISS IBA TAS IEA,IEA,ISS IEA,IBA IEA,IMP IBA IEA,IDA IBA,IDA IBA,IDA IMP TAS,IBA IEA,IBA,IDA IEA,IDA ISS IEA,IDA ISS IEA,IEA,IMP IBA,IDA IEA,ISS IBA IEA,IEA,IMP IBA IEA,IMP,IBA IEA,IEA,IEA,IEA,IDA IMP IBA,IBA,IEA,IMP,IEA,IEA,IDA,NAS,IBA IEA,IBA IEA,IDA,IDA,IDA IBA IEA,IEA	ADD1,ADD2,ARHGEF2,ASPH,ATXN7,AVIL,BMERB1,CAMSAP2,CAPZA2,CARMIL1,CCSAP,CIB1,CKAP2,CKAP5,DMTN,DNAJC6,DSTN,EPS8,FGF13,GAK,GSN,HDAC6,HDGFL3,HSPA8,KATNB1,KIF18A,KIF18B,KIF2C,MAP1B,MAP1S,MICAL1,MICAL2,MICAL3,MID1,NCKAP5L,PLEK,PLEKHH2,PPP1R9B,SCIN,SH3BP1,SH3GL1,SPAST,SPTAN1,SPTBN1,STMN1,SVIL,SWAP70,TAOK1,TMOD2,TMOD4,TPX2,TRIOBP,TWF1,VILL,VPS4B,WASHC2C,WDR1,WDR47	7.82127
query_1	TRUE	0.000405225	182	6677	84	0.0125805	0.461538	GO:0002706	GO:BP	regulation of lymphocyte mediated immunity	21010	1238	GO:0002449, GO:0002703	IEA,IEA,IEA,IDA IEA,IEA,TAS IEA,IEA,IDA ISS IBA,IBA,IDA IMP IBA IEA,IEA,IBA IEA,IDA,IDA,IDA IMP,IBA,IEA,IDA IBA IEA,IEA,ISS IEA,ISS TAS,ISS IEA,IDA,IEA,IDA IBA,IDA IBA,IBA,IDA,IDA,IDA IBA,IDA IMP IBA,ISS IEA,IDA,ISS,IDA,IDA,IDA IC,ISS IEA,IEA,ISS,IDA,IDA IBA,IDA IBA IEA,ISS IEA,ISS IEA,IEA,IDA,IBA,IDA,IMP,IEA,IDA IMP IBA,IEA,IEA,IEA,ISS IEA,ISS IEA,IDA,IEA,ISS IEA,IEA,ISS IEA,IDA IMP,IMP,ISS IEA,ISS IEA,IMP,IDA IBA,IEA,IDA,IEA,ISS IEA,IBA,IEA,ISS IEA,IDA,IDA IBA,IMP,ISS IEA,IBA,IBA,IBA,IMP,ISS IEA	APLF,ARID5A,ATAD5,B2M,BCL6,BTK,C3,CADM1,CD1A,CD226,CD28,CD40,CD55,CD80,CEACAM1,CR1L,CRK,CRTAM,EXOSC6,FAM49B,FCGR2B,FUT7,FZD5,GFER,HLA-A,HLA-B,HLA-C,HLA-DRA,HLA-DRB1,HLA-E,HLA-F,HMCES,HSPD1,IL12RB1,IL18,IL18R1,IL1B,IL23A,IL27RA,IL6,KIR2DL4,KLRC1,KLRK1,KMT5B,KMT5C,LAG3,LGALS9,MICB,MR1,NCKAP1L,NDFIP1,NECTIN2,NLRP3,NSD2,P2RX7,PARP3,PAXIP1,PIK3R6,PPP3CB,PRKCZ,PTPN6,PTPRC,PVR,RASGRP1,RIPK3,RSAD2,SERPINB4,SHLD1,SLAMF1,SLAMF6,STAT6,SUPT6H,SVEP1,TAP2,TBX21,TFRC,TNFSF13,TRAF2,TREM2,ULBP1,ULBP2,ULBP3,WAS,ZBTB1	7.81107
query_1	TRUE	0.000405225	39	6677	25	0.0037442	0.641026	GO:0072528	GO:BP	pyrimidine-containing compound biosynthetic process	21010	18265	GO:0018130, GO:0044271, GO:0072527, GO:1901362, GO:1901566	IDA ISS IBA IEA,IEA,IBA IEA,IDA IMP IBA IEA,IBA IEA,IEA,IDA,IBA IEA,IDA IBA TAS IEA,IEA,IEA,IEA,IEA,NAS,IEA,IMP,IEA,IDA,TAS,IDA IBA IEA,IDA IEA,TAS IEA,IDA IBA IEA,IEA,IEA	CAD,CDA,CMPK2,CTPS1,CTPS2,DCK,DHFR2,DHODH,DTYMK,NME1,NME3,NME4,NME7,PRPS1,SHMT1,SLC4A7,TBPL1,TK1,TK2,TPK1,UCK2,UCKL1,UMPS,UPP1,UPRT	7.81107
query_1	TRUE	0.0004053	304	6677	130	0.0194698	0.427632	GO:0002263	GO:BP	cell activation involved in immune response	21010	809	GO:0001775, GO:0002252, GO:0006955	IEA,IEA,IMP,IEA,IDA IBA,IDA,IEA,IEA,IGI,IEA,ISS NAS IEA,IEA,IEA,ISS IBA IEA,IEA,ISS,IDA,IBA IEA,IDA IBA,IEA,IDA,IBA IEA,IBA,NAS,IDA,NAS,IDA,IEA,ISS IEA,ISS IEA,ISS IBA IEA,IEA,ISS IEA,IBA,TAS,IDA,IBA IEA,ISS,IMP,IDA,IDA,IDA,IEA,ISS IEA,IDA,IMP,IDA,ISS,ISS IEA,IEA,ISS IBA IEA,IEA,ISS IEA,ISS,ISS NAS IEA,IEA,IMP,IGI,IGI,ISS,NAS,ISS IEA,ISS IEA,IEA,IDA,ISS IEA,ISS IEA,IEA,IDA IMP,ISS IEA,IDA,ISS IEA,IDA,ISS IBA IEA,ISS,IEA,IEA,IMP,IEA,ISS,ISS IEA,IEA,IDA,ISS IEA,IEA,ISS IEA,ISS IEA,TAS,TAS,ISS IEA,IEA,IEA,ISS IEA,IGI IEA,IEA,ISS IEA,IEA,IEA,ISS IEA,IEA,IEA,IEA,IDA,IEA,IEA,IEA,ISS IEA,IEA,IMP IBA IEA,IEA,IDA IBA,IDA,IDA IBA,IEA,ISS IEA,IEA,IMP,IEA,ISS IEA,IEA,ISS IBA IEA,ISS IEA,IDA,IEA,IEA,IDA IBA,ISS IEA,IMP,IEA,ISS IEA	ABL1,ADA,ADGRE2,ADORA2B,ANXA1,ANXA3,APBB1IP,APLF,APP,ATAD5,BATF,BCL6,BTK,C12orf4,CBL,CCL19,CCL3,CD180,CD244,CD28,CD300A,CD40,CD74,CD80,CD84,CD86,CEACAM1,CLEC4E,CX3CR1,DNASE1,DOCK11,ENTPD7,EXOSC6,FCER1G,FCGR2B,FCGR3A,GAPT,GRN,HLA-DMB,HLA-DRA,HLA-DRB1,HLA-F,HLX,HMCES,HSPD1,ICAM1,IFI35,IL12RB1,IL18,IL18R1,IL23A,IL27RA,IL6,IL6ST,IRF4,ITFG2,ITGAL,ITGAM,ITGB2,JAK3,JUNB,KMT5B,KMT5C,LAT,LCP1,LEF1,LFNG,LGALS1,LGALS9,LIG4,LILRA2,LOXL3,LY9,LYN,MILR1,MYD88,NBN,NCKAP1L,NDFIP1,NFKBID,NFKBIZ,NLRP3,NMI,NOTCH2,NSD2,PARP3,PAXIP1,PIK3CD,PIK3CG,PLCG2,PRAM1,PRKCE,PRKCZ,PSEN1,PTAFR,PTK2B,PTPN6,PTPRC,PYCARD,RAB27A,RAB44,RAC2,RARA,RASGRP1,RELB,RIPK2,RNF8,RPS6,SBNO2,SHB,SHLD1,SLAMF1,SLAMF6,ST3GAL1,STAT3,STAT6,STX4,STXBP1,SUPT6H,SWAP70,SYK,TBX21,TFRC,TICAM1,TLR4,TNFSF13,TREM2,VAMP8,ZBTB7B,ZC3H12A	7.81088
query_1	TRUE	0.000409161	75	6677	41	0.00614048	0.546667	GO:0016239	GO:BP	positive regulation of macroautophagy	21010	5268	GO:0010508, GO:0016236, GO:0016241	IDA,IDA,IGI,IGI,IMP IGI,IMP IBA,IEA,IMP IBA,IMP,IEA,IMP,ISS,IEA,IEA,IEA,IMP,IMP,IMP,IMP,IMP,IEA,IDA,IBA,IMP IBA IEA,IBA,IMP,IDA IEA,ISS IEA,ISS IEA,IMP,IMP,IDA,IDA,IMP,IDA IEA,IMP,IDA IBA,IEA,IMP,IDA,IDA	ADRB2,ATG2A,BNIP3,BNIP3L,C9orf72,CALCOCO2,EPM2A,FYCO1,GNAI3,HIF1A,HTT,IKBKG,MAPK3,NOD1,PIM2,PINK1,PIP4K2B,PIP4K2C,RAB3GAP2,RALB,RIPK2,RNF31,SESN1,SESN2,SESN3,SH3GLB1,SIRT1,SLC25A4,SLC25A5,SMCR8,SNX7,SPTLC1,SPTLC2,SUPT5H,TBK1,TOM1,TRIM13,ULK1,WAC,WDR45,WIPI1	7.8014
query_1	TRUE	0.000420894	203	6677	92	0.0137786	0.453202	GO:0007179	GO:BP	transforming growth factor beta receptor signaling pathway	21010	2788	GO:0007178, GO:0071560	IDA IBA IEA,IDA IBA IEA,IMP,IMP,NAS,IEA,IDA IMP IBA IEA,IMP IBA,IGI,IDA,IDA,IMP,IDA,IDA,IMP,ISS IBA IEA,ISS IEA,IEA,IMP,IDA,IDA ISS IBA IEA,TAS,IEA,IMP IBA,NAS,IMP IEA,IDA,IMP,TAS,ISS IEA,NAS,IDA NAS,IMP,IEA,IDA,ISS IEA,ISS IEA,IDA IMP IBA IEA,IBA,IDA IEA,IDA,IEA,TAS,ISS IEA,NAS,IEA,IEA,IDA,IDA IMP IBA IEA,IEA,IDA,IDA IGI,IDA,IDA IBA,NAS,NAS,NAS,IMP IBA,IDA ISS IEA,IDA IMP IGI NAS,IDA IEA,IMP,IDA IMP IBA IEA,IBA NAS IEA,IDA IMP IBA IEA,IDA TAS NAS,IMP,ISS IEA,ISS,ISS,ISS IEA,ISS IEA,IMP,IGI,IEA,IEA,IDA,IDA IBA IEA,IDA IMP ISS IBA IC IEA,IDA IMP ISS IBA IC IEA,IDA,ISO,IDA,IDA,IDA IMP,IMP,IMP,IEA,IMP,IMP IBA NAS,IDA,IDA IEA	ACVR1,ACVRL1,APPL1,APPL2,ARID4B,AXIN1,BAMBI,BCL9L,BMP2,CLDN5,COL3A1,CREBBP,DAB2,EID2,EP300,FAM89B,FBN1,FERMT1,FERMT2,FKBP1A,FLCN,FURIN,FUT8,GCNT2,HDAC1,HIPK2,HSP90AB1,HSPA1A,ID1,IL17RD,ING1,ING2,ITGB5,ITGB8,JUN,LATS1,LATS2,LDLRAD4,LPXN,LRG1,LRRC32,LTBP3,MTMR4,NRROS,OGT,ONECUT2,PARP1,PIN1,PMEPA1,PML,PPARA,PPARG,PPM1A,PXN,RBBP4,RBBP7,SAP30,SDCBP,SIRT1,SKI,SKIL,SLC2A10,SMAD3,SMAD5,SMAD6,SMURF2,SNX25,SPRED1,SPRED2,SPRED3,SPRY1,SPRY2,SRC,STAT3,TAB1,TGFB1,TGFB1I1,TGFB3,TGFBR1,TGFBR2,THBS1,TNXB,TRIM33,TWSG1,USP15,USP9X,ZBTB7A,ZEB1,ZEB2,ZFYVE9,ZMIZ1,ZNF703	7.77313
query_1	TRUE	0.000438404	461	6677	187	0.0280066	0.40564	GO:0051960	GO:BP	regulation of nervous system development	21010	14726	GO:0007399, GO:2000026	IEA,IEA,IEA,ISS,IEA,ISS IEA,IEA,IEA,ISS IEA,IEA,IEA,IDA IEA,IEA,IBA,IBA,IMP,ISS IEA,IEA,ISS IEA,IEA,IBA IEA,IBA IEA,IEA,IBA IEA,IEA,ISS TAS NAS IEA,ISS IEA,ISS TAS IEA,ISS IEA,IEA,IEA,IEA,ISS IEA,ISS,IGI IEA,IEA,IEA,IEA,ISS,IEA,ISS,IEA,IEA,ISS,IEA,IEA,ISS IEA,IDA ISS,ISS,IEA,IEA,ISS IEA,IEA,ISS IEA,IEA,IDA,IMP,ISS IEA,IBA,IEA,IEA,ISS IBA IEA,IBA,IEA,ISS IEA,IEA,IGI ISS TAS,IDA TAS,IEA,ISS IEA,IEA,IEA,IMP,ISS IEA,ISS,ISS IEA,NAS,IMP IEA,IEA,IEA,ISS IEA,ISS IEA,ISS IEA,ISS IBA IEA,IEA,IEA,IEA,IBA,IEA,ISS IEA,IBA IEA,IGI,IEA,ISS IEA,ISS IEA,IBA IEA,IEA,ISS IEA,ISS,ISS,ISS IEA,ISS IBA IEA,ISS IBA IEA,IMP IEA,ISS,IEA,ISS IEA,ISS,IEA,IBA,IBA,IBA IEA,IBA IEA,IBA,ISS IEA,IEA,IEA,IEA,IEA,ISS,IEA,IEA,IDA,IEA,IEA,ISS IEA,IEA,ISS IBA IEA,ISS IEA,IDA,IDA ISS,IDA IEA,ISS IEA,ISS,ISO IEA,IBA,IBA,ISS IBA IEA,IBA,IBA,IMP ISS IBA IEA,IBA,IDA IBA,IDA IBA,IDA IBA IEA,IEA,ISS,ISS IEA,IGI,IMP IEA,IEA,ISS IEA,ISS IBA IEA,IBA IEA,IEA,IEA,IMP,IEA,IBA IEA,IEA,IEA,IEA,IEA,IEA,IDA,ISS IBA,ISS IEA,IEA,ISS IEA,IEA,ISS IEA,ISS IEA,ISS IEA,IEA,IEA,IEA,IBA,IBA IEA,IBA,IEA,IEA,IEA,ISS IEA,ISS IBA IEA,IMP ISS IBA IEA,IEA,ISS IEA	ACE,ADGRB3,ADNP,AGRN,AKT1,AMIGO1,AMIGO2,ANAPC2,APPL2,ARHGAP4,ASPM,B2M,BAIAP2,BHLHE40,BHLHE41,BIN1,BMP2,BRAF,CAPRIN2,CDON,CLSTN1,CLSTN2,CRABP2,CST7,CTNNA1,CTNNB1,CUX2,CX3CR1,CXCR4,CYFIP1,CYSLTR1,DAG1,DHX36,DICER1,DISC1,DLX1,DMRTA2,DNAJB11,DOCK7,DUSP10,DYNLT1,EEF2K,EFNA5,EIF2AK3,EIF4G2,EPHA7,EPHB2,FBXW8,FGF13,FGF2,FIG4,FZD3,FZD4,GDI1,GLI3,GOLGA4,GORASP1,GPER1,HAPLN3,HDAC1,HDAC6,HES1,HES6,HIF1A,HOOK3,HOXB3,IL1B,IL6,IL6ST,ITGAX,ITPKA,JADE2,KDM1A,KIF14,L1CAM,LDLR,LEF1,LGI4,LHX2,LIF,LIG4,LIMK1,LRP8,LRRC4B,LYN,MAP1B,MAP2K1,MAP6,MECP2,MEGF8,METRN,MME,MTMR2,NEURL1,NF1,NF2,NKX6-1,NOTCH1,NPTN,NRDC,NTN1,NUMB,NUMBL,OBSL1,PARD3,PARP6,PCM1,PER2,PLAG1,PLXNA1,PLXNA2,PLXNA3,PLXNB2,PLXNB3,POU4F2,PPARG,PPP1CC,PPP3CA,PSEN1,PTEN,PTPN13,RAB21,RAPGEF2,RARA,RELA,RGS14,RHEB,RNF10,RNF6,ROBO1,ROBO2,RTN4,RTN4R,RUFY3,S100A10,SEMA3B,SEMA3D,SEMA3G,SEMA4B,SEMA4C,SEMA4D,SEMA6A,SEMA6C,SEMA6D,SEMA7A,SHANK3,SHTN1,SIRT2,SKI,SKIL,SLC7A5,SLIT1,SLITRK2,SLITRK4,SMO,SPART,SPEN,SRF,SS18L1,STAU2,SYNGAP1,TBC1D24,TG,TGFB1,TGM2,THY1,TLR2,TPBG,TPPP,TRAK1,TREM2,TRIM32,TRIM46,TRPV2,TSPO,UFL1,ULK1,ULK2,VCAN,WDR62,WNT5A,XRCC2,YWHAH,ZFYVE27,ZNF335,ZNF488,ZPR1	7.73237
query_1	TRUE	0.00045216	21	6677	16	0.00239629	0.761905	GO:0050765	GO:BP	negative regulation of phagocytosis	21010	13897	GO:0006909, GO:0045806, GO:0050764	ISS IEA,IEA,IEA,IMP,ISS,ISS,IEA,IEA,TAS,IMP,IDA,IMP,ISS,ISS IEA,IEA,ISS	APPL1,ATG3,ATG5,CD300A,CD300LF,CD47,CNN2,CSK,FCGR2B,PLSCR1,PRTN3,RACK1,SIRPA,SYT11,TGFB1,TLR2	7.70147
query_1	TRUE	0.000453837	109	6677	55	0.00823723	0.504587	GO:0019395	GO:BP	fatty acid oxidation	21010	6012	GO:0006631, GO:0034440	ISS IEA,IDA IMP IGI ISS IBA IEA,IDA IGI IBA IEA,IDA IGI IBA,IBA,IEA,IBA TAS,IDA IMP IEA,IDA IBA TAS IC,IBA IEA,IBA,TAS,IMP IGI IBA IEA,IDA IMP IBA IEA,IBA IEA,IBA IEA,IMP,IDA IMP IEA,ISS,ISS IEA,IBA,IDA,TAS IEA,TAS IEA,IDA TAS IEA,IDA TAS IEA,IDA,IBA,ISS IBA NAS IEA,IDA ISS IBA TAS NAS IEA,IMP,IEA,IDA IBA IEA,IDA IBA IEA,IDA IBA IEA,IDA IBA IEA,IMP,IMP,TAS,IMP ISS IEA,ISS IEA,IMP IBA,IEA,IDA IBA IEA,ISS TAS IEA,ISS TAS IEA,IEA,IEA,TAS,ISS TAS,IEA,IGI TAS,IDA TAS,IMP,IMP IBA	ABCB11,ABCD1,ABCD2,ABCD3,ABCD4,ACACB,ACAD10,ACADM,ACADS,ACAT1,ACAT2,ACOT8,ACOX1,ACOX2,ACOX3,ACOXL,AKT1,ALOX12,ALOX15,APPL2,AUH,BDH2,CPT1A,CPT1B,CRAT,CROT,CYP4V2,ECHDC2,ECI1,EHHADH,ETFDH,FMO4,GCDH,HADH,HADHA,HSD17B4,IRS1,IRS2,MCAT,MTLN,PEX13,PEX2,PEX5,PHYH,PPARA,PPARD,PPARG,PRKAA1,PRKAG2,SCP2,SESN2,SLC25A17,SLC27A2,TWIST1,TYSND1	7.69777
query_1	TRUE	0.000454767	167	6677	78	0.0116819	0.467066	GO:0010594	GO:BP	regulation of endothelial cell migration	21010	4314	GO:0010632, GO:0043542	ISS,IMP IEA,IDA IMP TAS,IDA IMP,IDA IMP,IDA IBA,IDA,IDA IEA,IDA,IDA,IDA,IMP,IMP,IMP IBA,ISS,ISS IEA,IDA,IMP,IDA,ISS IEA,IDA IGI NAS IEA,IDA IGI,IDA IEA,ISS,IMP,IMP,IMP,IMP,IDA,IMP,ISS IEA,IDA,IGI,IMP,IDA IBA,IMP,IEA,IDA,IDA,IMP,TAS,IMP,IMP,IEA,IMP,IDA,IDA,IGI IEA,IGI,IMP IEA,IDA,IEA,IDA,IBA IEA,IMP IGI,ISS IEA,IDA IEA,IDA,IMP,IMP,IMP,IDA,TAS,IMP,IDA,IMP,IMP,IDA,IEA,IMP IGI,IMP,IDA,IMP,IGI,IDA IMP,IDA IGI,IMP,IDA	AAMP,ABL1,ACVRL1,AKT1,AKT3,ANXA1,ANXA3,ATP2B4,BCAR1,BMP10,BSG,CALR,CARD10,CD40,CEACAM1,CIB1,CXCL13,DNAJA4,EMP2,EPHA2,FGF2,FGFR1,GLUL,GRN,HDAC5,HIF1A,HSPB1,JCAD,KLF4,MAP2K3,MAP2K5,MECP2,MEF2C,MET,MMRN2,NF1,NFE2L2,NOS3,NOTCH1,NR2F2,NRP2,NUS1,P2RX4,PATZ1,PDCD10,PDCD6,PDGFB,PIK3CB,PIK3CD,PIK3CG,PLCG1,PLK2,PPARG,PRCP,PRKD2,PTGS2,PTK2B,RGCC,RHOB,RIN2,RRAS,SASH1,SCARB1,SH3BP1,SIRT1,SP1,SP100,SPARC,SPRED1,STARD13,STAT5A,STC1,SYNJ2BP,TBXA2R,THBS1,TMSB4X,WNT5A,ZC3H12A	7.69573
query_1	TRUE	0.000463541	35	6677	23	0.00344466	0.657143	GO:0038094	GO:BP	Fc-gamma receptor signaling pathway	21010	10172	GO:0038093	TAS,ISS IEA,ISS IEA,ISS,IEA,IBA,IDA,IDA,TAS,TAS,TAS,IEA,TAS,TAS,TAS,TAS,ISS IEA,ISS,IEA,TAS,TAS,TAS,TAS	ABL1,APPL1,APPL2,CD47,CLEC4E,FCER1G,FCGR2B,FCGR3A,FYN,LIMK1,LYN,OSCAR,PAK1,PLD2,PRKCD,PRKCE,PTPRC,PTPRJ,RAPGEF1,SRC,SYK,VAV2,VAV3	7.67662
query_1	TRUE	0.000464788	193	6677	88	0.0131796	0.455959	GO:0061136	GO:BP	regulation of proteasomal protein catabolic process	21010	15999	GO:0010498, GO:0042176, GO:1903050	IDA IEA,IDA,IBA,IBA,IEA,IBA IEA,ISS IEA,IPI,IGI,IMP,IEA,IDA IMP,ISS IBA,IMP,IBA IEA,IDA,IDA,IEA,IBA IEA,ISS,IMP,IDA,IDA IMP IC,ISS,IDA ISS IEA,IDA IBA,TAS,IEA,ISS IBA IEA,TAS,IMP,IMP IEA,IMP,IMP,IMP,IMP,IBA IEA,IMP,IEA,NAS,IEA,IDA IEA,IDA,IGI IBA TAS IEA,IEA,IEA,IC IEA,IEA,IC IEA,IMP,IBA,IBA,IDA,IDA IMP IEA,IDA IEA,IDA,IDA,IBA,IMP,IBA,ISS IEA,IMP,IMP,IBA,IBA,IMP ISS IEA,IEA,IMP IBA,IDA,IMP,ISS IEA,IMP,ISS IEA,ISS IBA IEA,ISS IBA IEA,IMP IEA,IMP IEA,IDA IMP IEA,IMP IBA,IMP,IMP,IMP,IMP,IMP,IEA,IDA,IEA,IMP	AKT1,ALAD,ANKIB1,ARIH1,AURKA,AXIN1,BAG2,BBS7,BCAP31,CAMLG,CHFR,CSNK1A1,CSNK1D,DAB2,DDA1,DESI1,EIF3H,EPM2A,FBXO22,FMR1,GLMN,GPX1,GSK3B,HECTD1,HSP90AB1,HSPA1A,KEAP1,MTM1,N4BP1,NFE2L2,NKD2,NOP53,NUB1,NUDT15,NUPR1,OGT,OPHN1,OSBPL7,PBK,PINK1,PITHD1,PKD1,PRICKLE1,PRKN,PSEN1,PSMC1,PSMC2,PSMC4,PSMC5,PSMD14,PSME1,PSME2,RACK1,RAD23A,RAD23B,RCHY1,RHBDF1,RNF144B,RNF185,RNF19B,RPL11,RYBP,SDCBP,SH3RF1,SH3RF3,SIRT2,SOCS4,STYX,TAF9,TLK2,TMF1,TMTC3,TREM2,TRIB1,TRIB2,UBQLN1,UBQLN2,UBQLN4,UFL1,USP13,USP25,USP5,USP9X,WAC,WFS1,XPO1,ZFAND2A,ZYG11B	7.67393
query_1	TRUE	0.000465251	66	6677	37	0.00554141	0.560606	GO:0002711	GO:BP	positive regulation of T cell mediated immunity	21010	1243	GO:0002456, GO:0002708, GO:0002709, GO:0002824	IEA,IDA IEA,IBA,IDA,ISS IEA,IDA,IDA IBA,IDA IBA,IBA,IDA,IDA,IDA IBA,IMP IBA,IDA,ISS,IDA,IDA,IDA IC,ISS IEA,ISS,IBA,IDA,IDA IBA,IEA,IEA,ISS IEA,IEA,IDA,ISS IEA,IEA,IEA,ISS IEA,IMP,IBA,IBA,IBA,ISS IEA	ARID5A,B2M,CD1A,CD55,FAM49B,FZD5,HLA-A,HLA-B,HLA-C,HLA-DRA,HLA-DRB1,HLA-E,HLA-F,HSPD1,IL12RB1,IL18,IL18R1,IL1B,IL23A,IL6,MICB,MR1,NECTIN2,NLRP3,P2RX7,PRKCZ,PTPRC,PVR,RSAD2,SLAMF1,TAP2,TBX21,TRAF2,ULBP1,ULBP2,ULBP3,ZBTB1	7.67293
query_1	TRUE	0.000465251	66	6677	37	0.00554141	0.560606	GO:0070301	GO:BP	cellular response to hydrogen peroxide	21010	16840	GO:0034614, GO:0042542	IDA,IMP,IBA,IEA,IEA,IDA,IEA,IEA,IDA,IEA,ISS,IMP,IDA,IEA,IEA,IDA IEA,IMP,IDA,IMP IGI,IEA,IMP IBA IEA,IEA,IDA,IDA,IDA,ISS IEA,ISS IEA,IDA,ISS,IDA,IEA,IEA,IEA,ISS IEA,IEA,IGI,IEA	ABL1,ANKZF1,ANXA1,AXL,BNIP3,CAT,CBX8,CDK1,ECT2,ERN1,FYN,HDAC6,IL6,KDM6B,MAP1LC3A,MAP3K5,MAPK7,NET1,NFE2L2,PCGF2,PPIF,PRKAA1,PRKCD,RELA,RHOB,RIPK1,RIPK3,RPS3,SIRPA,SIRT1,SPHK1,SRC,STAT6,TNFAIP3,TOP2B,TXN,ZNF277	7.67293
query_1	TRUE	0.000465251	134	6677	65	0.00973491	0.485075	GO:0000018	GO:BP	regulation of DNA recombination	21010	7	GO:0006310, GO:0051052	IDA,IDA,IDA,IEA,IMP,IEA,IEA,IMP,IDA,IEA,IBA IEA,IDA,IDA,IDA,IDA,IBA,IMP,IEA,IBA,IDA,IMP IEA,ISS IEA,IEA,IDA,IMP,IDA,IDA,ISS IEA,ISS IEA,TAS,IDA,IDA,IDA,IDA,TAS,IDA,IEA,IEA,IDA,ISS IEA,IMP IBA IEA,ISS IEA,IDA IEA,IMP,IMP,IEA,IDA,IDA,IDA,IDA,IDA,IDA IBA,IMP,IDA,IEA,ISS IEA,IEA,ISS IEA,IDA,IDA IBA,IDA,IMP,IDA,IDA,IDA	ABL1,ACTB,ACTL6A,APLF,ARID2,ATAD5,BCL6,BLM,BRD8,CD28,CD40,CHEK1,DMAP1,EP400,EPC2,ERCC2,ERCC6,EXOSC6,FANCB,FIGNL1,HELB,HMCES,IL27RA,KAT5,KDM1A,KLHL15,KMT5A,KMT5B,KMT5C,KPNA2,MBTD1,MMS19,MORF4L1,MORF4L2,MRE11,MSH3,NDFIP1,NSD2,PARP1,PARP3,PARPBP,PAXIP1,POLQ,PPP4C,PPP4R2,PTPRC,RAD51,RAD51AP1,RUVBL1,RUVBL2,SETD2,SHLD1,SMCHD1,SPIDR,STAT6,SUPT6H,TBX21,TERF2IP,TFRC,TNFSF13,UBQLN4,USP51,WAS,WRAP53,ZRANB3	7.67293
query_1	TRUE	0.000466482	119	6677	59	0.0088363	0.495798	GO:0006090	GO:BP	pyruvate metabolic process	21010	1982	GO:0032787	TAS IEA,IMP IBA IEA,IBA IEA,IGI,IMP,IEA,IEA,IEA,ISS IEA,IDA IMP IBA TAS IEA,ISS IBA TAS IEA,IBA TAS IEA,IDA,IDA,IDA,ISS IEA,IEA,ISS IEA,IDA IC IEA,IBA TAS IEA,IBA TAS IEA,IBA TAS IEA,IEA,IMP,IMP,IEA,IDA ISS IBA NAS,IDA IBA TAS,IDA ISS IBA,IEA,IBA IEA,IDA IBA IEA,NAS,IMP,IMP,IDA,IMP,IBA IEA,IBA IEA,IDA ISS IC IEA,TAS IEA,ISS TAS IEA,IDA IEA,IMP IBA IEA,IMP IBA TAS IEA,IDA IBA IEA,IDA,IEA,ISS IEA,IMP,IGI,NAS,IDA,IEA,IMP IEA,IEA,IBA IEA,IMP,IMP	ADPGK,ALDOA,ALDOC,APP,ARL2,BPGM,DDIT4,DHTKD1,EIF6,ENO1,ENO2,ENO3,EP300,FLCN,FOXK1,FOXK2,GALK1,GIT1,HIF1A,HK1,HK2,HK3,IER3,INSR,JMJD8,KAT2B,LDHA,LDHAL6B,LDHB,LIPA,ME2,ME3,MLST8,NCOR1,NUPR1,OGT,P2RX7,PC,PCK2,PDHX,PDK1,PDK2,PFKFB2,PFKM,PGK1,PKM,PPARA,PPP2CA,PRKAA1,PRKAG2,PSEN1,RPTOR,SDS,SLC16A3,SLC2A6,STAT3,TIGAR,UCP2,ZBTB7A	7.67029
query_1	TRUE	0.000466853	73	6677	40	0.00599071	0.547945	GO:0001960	GO:BP	negative regulation of cytokine-mediated signaling pathway	21010	580	GO:0001959, GO:0009968, GO:0019221, GO:0060761	IEA,IDA,IMP,IMP,ISS,IDA,IEA,IC,IDA,IEA,IDA IBA IEA,IMP,ISS,IDA,IC,IMP,IMP,IDA IEA,NAS,NAS,IMP,IDA IBA IEA,IMP IEA,IMP,IMP,IMP ISS IEA,ISS IEA,IMP,IMP,IMP,ISS IEA,ISS IEA,ISS IEA,IMP,IDA,IMP,IMP,IDA,ISS IEA,IDA	ADAR,BIRC7,CACTIN,CARD16,CYLD,DNAJA3,ECM1,GSTP1,HIST1H2BJ,IL1R2,IL1RN,IL36RN,IL6,IL6ST,IRAK3,ISG15,METTL3,NLRC5,NR1H2,NR1H3,OAS1,OTUD4,PARP14,PELI3,PPARG,PTPN2,PTPRC,RFFL,RNF113A,ROBO1,SH2B3,SIGIRR,STAP1,STAT2,TRAIP,TREM2,TTLL12,XIAP,YTHDF3,ZNF675	7.6695
query_1	TRUE	0.000466853	73	6677	40	0.00599071	0.547945	GO:0051298	GO:BP	centrosome duplication	21010	14310	GO:0007098, GO:0022402	IDA IBA,IDA IEA,IMP ISS IBA IEA,IDA IMP IBA IEA,IMP ISS IBA IEA,IMP IBA,IMP IBA,IDA IMP ISS IBA IEA,IBA NAS IEA,IDA IMP IBA,IDA,IMP ISS IBA,IMP IBA,IMP IBA,IMP,IMP,IMP,IMP,IBA,IMP IBA IEA,IMP,IDA,IDA,IMP IEA,IDA,IDA,ISS IEA,IEA,IDA IMP,IDA IMP NAS IEA,IDA,IMP,IBA,IDA IMP IBA,IDA,IDA IMP IBA,IMP,IMP IBA,IEA,IMP	CCDC57,CCNF,CDK5RAP2,CENPJ,CEP120,CEP131,CEP135,CEP152,CEP192,CEP295,CEP44,CEP63,CEP72,CEP76,CHMP1B,CHMP2B,CHMP4B,CHMP5,CKAP5,CNTROB,GEN1,KAT2A,KAT2B,MDM1,NAT10,NDC80,NDE1,NUBP1,PLK2,PLK4,POC1B,RBM14,RTTN,SASS6,SIRT1,STIL,VPS4B,WDR62,XPO1,XRCC3	7.6695
query_1	TRUE	0.000466853	73	6677	40	0.00599071	0.547945	GO:0140238	GO:BP	presynaptic endocytosis	21010	20634	GO:0006897, GO:0051649, GO:0099003	IEA,ISS IEA,IEA,NAS,NAS,NAS,NAS,IEA,IEA,IEA,ISS IBA IEA,IBA IEA,IBA,IBA IEA,ISS,IBA,IBA IEA,ISS IEA,IBA,TAS,IEA,IEA,IEA,IEA,IBA IEA,IEA,IBA,IBA IEA,IBA,IEA,IGI IBA IEA,IDA,IBA,IEA,IEA,IBA,IEA,IEA,IMP,IEA	AAK1,ABCA13,ACTB,AP3D1,AP3M2,AP3S1,AP3S2,BIN1,BTBD9,CTBP1,DNAJC6,DNM1,DNM2,FCHO2,GAK,NLGN4Y,OPHN1,PACSIN1,PICALM,PIP5K1C,PPP3CB,PPP3CC,PRKN,RAB27B,SH3GL1,SLC17A7,SNAP91,SNCB,SNCG,SNX9,STON2,STX1A,SYNJ2,SYP,SYT11,SYT2,SYT7,TBC1D24,TOR1A,VAMP4	7.6695
query_1	TRUE	0.000467164	124	6677	61	0.00913584	0.491935	GO:0046632	GO:BP	alpha-beta T cell differentiation	21010	12894	GO:0030217, GO:0046631	IEA,IEA,IDA ISS IBA IEA,IEA,IEA,IEA,ISS NAS IEA,IEA,IEA,ISS,NAS,IEA,NAS,ISS,IEA,IEA,ISS IEA,IEA,IDA,IDA,IEA,ISS,ISS IEA,IEA,ISS IBA IEA,ISS IEA,ISS,IEA,ISS NAS IEA,IBA IEA,ISS,NAS,ISS IEA,IDA,ISS IEA,IDA,ISS IEA,ISS,ISS IEA,IMP,IEA,IDA,ISS IEA,IEA,IDA,IEA,IEA,IEA,ISS IEA,ISS,ISS,IEA,IDA IBA,ISS IEA,IEA,IEA,ISS IEA,ISS IEA,ISS IEA,ISS IEA,ISS IEA	ABL1,ADA,ANXA1,AP3B1,AP3D1,ATF2,BATF,BCL6,BRAF,CCL19,CD80,CD83,CD86,CTSL,ENTPD7,FUT7,GLI3,GPR18,HLA-DRA,HLA-DRB1,HLX,IL12RB1,IL18,IL18R1,IL23A,IL6,IL6ST,IRF1,IRF4,ITK,JAK3,JUNB,LEF1,LGALS9,LOXL3,LY9,NCKAP1L,NFKBID,NFKBIZ,NKAP,NLRP3,PNP,PRKCZ,PRR7,RARA,RELB,RIPK2,RPL22,RSAD2,RUNX1,SH3RF1,SHB,SLAMF6,STAT3,STAT6,SYK,TBX21,TGFBR2,TOX,ZBTB7B,ZC3H12A	7.66883
query_1	TRUE	0.00048648	238	6677	105	0.0157256	0.441176	GO:0031669	GO:BP	cellular response to nutrient levels	21010	7624	GO:0031667, GO:0031668	IEA,IDA,IDA IEA,IDA IMP ISS IEA,IBA IEA,IDA IBA,IDA,IEA,IMP IEA,IEA,ISS,IDA,IEA,IDA,IEA,IEA,IDA,IMP,IMP,ISS IEA,IMP,IEA,IDA,ISS IEA,IDA ISS,IEA,IEA,IMP,TAS,IDA,IEA,IMP,IMP,IEA,IDA,IEA,ISS IEA,ISS IBA IEA,IDA IBA IEA,IDA IBA,IBA,IDA,IDA,IDA,IDA,IEA,IEA,IMP IBA,NAS,IMP,IDA,IEA,IBA,IEA,IDA,ISS IEA,ISS,IEA,IDA,IDA,ISS IEA,IDA,IEA,IEA,IDA ISS IBA IEA,ISS,IDA,NAS,IMP,IDA IBA IEA,IMP IBA NAS,IMP IGI IBA,IGI IBA,IMP IBA,IMP IBA,IDA,IMP IBA,IMP IBA,IDA IMP IBA,IMP IBA,IEP,IMP,IMP ISS IEA,IEA,IEA,IEA,IEA,IEA,IEA,IEA,IMP,IMP,IMP,IDA,ISS IEA,IEA,ISS,IEA,IMP ISS TAS IC IEA,IMP ISS IC IEA,IDA IMP ISS,IDA,IDA,IDA,ISS IEA	AQP3,ASNS,ATF2,ATF4,ATG5,ATG7,BMT2,CBL,CDKN1A,COL1A1,CPEB4,CREBBP,CTSK,CYP27B1,CYSLTR1,DNAJC15,EHMT2,EIF2AK2,EIF2AK3,EIF2S1,FAS,FBXO22,FLCN,FNIP1,FOXO1,GDAP1,GLUL,HNRNPA1,HSPA8,IFI16,IGF1R,ITFG2,JMY,KAT2B,KAT5,KDM6A,KLF10,LAMP2,MAP1LC3A,MAP1LC3B,MAP1LC3B2,MAP3K5,MAPK1,MAPK3,MAPK8,MAX,MED1,MIOS,MLST8,MTMR3,NCOA1,NFE2L2,NUAK1,OGT,OTUD3,PDK2,PICK1,PIK3C2B,PLIN2,PLIN3,PPARA,PPARD,PPARG,PPM1D,PRKAA1,PRKAG2,RALB,RICTOR,RIPOR1,RNF152,RPTOR,RRAGB,RRAGC,RRAGD,RRP8,RXRA,SEH1L,SESN1,SESN2,SESN3,SFRP1,SH3GLB1,SIRT1,SLC2A1,SLC38A2,SLC39A4,SLC7A5,SP1,SP7,SRF,STK24,SUV39H1,TBL2,TFEB,TTC5,UCP2,ULK1,UPP1,USF1,USF2,VDR,WDR45,WDR45B,WIPI1,ZC3H12A	7.62832
query_1	TRUE	0.000489623	23	6677	17	0.00254605	0.73913	GO:1901659	GO:BP	glycosyl compound biosynthetic process	21010	22501	GO:1901137, GO:1901657	IDA ISS IBA IEA,IBA,IEA,IEA,IDA,IDA TAS,IMP IEA,IBA,IEA,IEA,IDA,TAS,IBA,IBA,IBA,IDA IBA,TAS	ADA,ADAL,ADK,APRT,DHFR2,DTYMK,HPRT1,PGM2,PNP,PRTFDC1,TK1,TK2,TRMT12,TYW1,TYW3,TYW5,UCKL1	7.62187
query_1	TRUE	0.000495183	85	6677	45	0.00673955	0.529412	GO:0045069	GO:BP	regulation of viral genome replication	21010	11872	GO:0019079, GO:1903900	IDA IMP IEA,IDA IBA,IDA IBA,IDA IBA,IDA IBA,IDA,NAS,IDA,IMP,IEA,IMP IEA,IMP,IDA,IDA,IDA,IDA,IDA IMP IBA,IDA IBA,IDA IBA,IDA,IDA IMP,IMP IBA,IDA,IDA,IEA,IDA,IDA IBA,IMP,IMP,IMP TAS,IMP,IMP,IMP,ISS,IDA IEA,IMP,IDA,IMP,IDA,TAS,IMP,IMP,IEA,IDA,ISS IEA	ADAR,APOBEC3A,APOBEC3C,APOBEC3F,APOBEC3H,BST2,CD28,CXCL8,DDB1,DDX5,EIF2AK2,HACD3,HMGA2,IFI16,IFIH1,IFIT5,IFITM1,IFITM2,IFITM3,INPP5K,ISG15,ISG20,MAVS,N4BP1,NOTCH1,NR5A2,OAS1,PDE12,PLSCR1,PPIA,PPID,PPIH,RAD23A,RESF1,RSAD2,SHFL,SRPK2,STAU1,TARBP2,TNIP1,TOP2A,TOP2B,TRIM38,ZC3HAV1,ZNFX1	7.61058
query_1	TRUE	0.000496943	57	6677	33	0.00494234	0.578947	GO:0010803	GO:BP	regulation of tumor necrosis factor-mediated signaling pathway	21010	4496	GO:0001959, GO:0033209	IDA,IMP,IDA,IDA TAS,IC,IDA,IDA,IMP,TAS,TAS,ISS,TAS,IEA,IEA,IMP,IDA,ISS IEA,IMP,IMP,IEA,IDA IBA IEA,IDA,TAS,TAS,IMP,TAS,TAS,IEA,IDA,IEA,TAS,IDA,IDA	BIRC7,CARD16,CASP4,CYLD,GSTP1,HIPK1,HIST1H2BJ,HSPA1A,IKBKB,IKBKE,LAPTM5,MAPKAPK2,NKIRAS1,NKIRAS2,PELI3,PRKN,PTPN2,PYCARD,RFFL,RIPK1,SPATA2,SPHK1,SPPL2A,SPPL2B,SYK,TBK1,TNFAIP3,TRAF2,TRAIP,TRIM32,ULK1,XIAP,ZNF675	7.60704
query_1	TRUE	0.000503236	196	6677	89	0.0133293	0.454082	GO:0006403	GO:BP	RNA localization	21010	2198	GO:0033036	IDA,IMP IBA,IMP,NAS,HMP,IEA,ISS,IMP,IGI IBA TAS,ISS IEA,NAS IEA,IEA,IEA,IMP,IMP,IMP,IDA ISS IEA,IMP IBA IEA,IDA IMP,IC IEA,IDA IEA,IEA,IDA ISS IEA,IDA,NAS IEA,NAS,IEA,HMP,IPI ISS NAS IEA,IEA,HMP,HMP,IEA,IDA,IDA IBA IEA,IDA IBA IEA,IBA IEA,IBA IEA,IEA,IEA,IEA,IEA,IEA,IEA,IEA,IBA IEA,IBA IEA,IBA IEA,IEA,IDA ISS IBA IEA,ISS IEA,IMP,IEA,IDA,IEA,IMP IC,IEA,IEA,NAS IEA,IMP,HMP,HMP,IEA,IMP,HMP,IEA,IDA IEA,IDA IBA,TAS,TAS,IDA IEA,IDA IEA,IEA,IMP,ISS IEA,IMP,ISS IEA,IDA IBA IEA,IDA IBA IEA,IEA,IDA IMP IBA IEA,IDA IMP,IDA IMP HMP,ISS IEA,IDA IMP IBA NAS,IDA IBA IEA,IBA,ISS IBA IEA,IMP IBA	AKAP8L,ALKBH5,ATM,BICD1,CCT3,CETN3,CKAP5,CPSF6,DDX39A,DHX36,EIF4A3,EIF5A2,EIF5AL1,EXOSC10,FBL,FLOT1,FMR1,FYTTD1,HHEX,HNRNPA1,HNRNPA2B1,HNRNPAB,KHDRBS1,KPNB1,MAGOHB,MEX3D,MVP,NAF1,NCBP2,NDC1,NHP2,NOP10,NPIPA1,NSUN2,NUP107,NUP133,NUP155,NUP188,NUP205,NUP210,NUP35,NUP37,NUP42,NUP43,NUP58,NUP85,NUP88,NUP93,NUTF2,NXF3,NXT2,PABPN1,PARP11,PNPT1,QKI,RAN,RANBP17,RANBP2,RBM8A,RFTN1,RUVBL1,RUVBL2,SEH1L,SETD2,SHQ1,SIDT1,SIDT2,SLBP,SMG1,SMG5,SNUPN,SRSF3,SRSF7,SSB,SUPT6H,TERF1,TGFBR2,THOC3,THOC5,TNKS,TPR,TST,WRAP53,XPO1,XPO5,XPOT,ZC3H11B,ZNF385A,ZNHIT6	7.59445
query_1	TRUE	0.000503304	308	6677	131	0.0196196	0.425325	GO:0018205	GO:BP	peptidyl-lysine modification	21010	5525	GO:0018193	IDA NAS,IDA IBA NAS,IMP,IBA NAS IEA,IDA IBA IEA,IDA IMP IBA IEA,IDA NAS,IDA NAS,IDA IBA NAS,IEA,IBA TAS IEA,IDA IBA IEA,IDA,IMP,IDA,IDA ISS IEA,NAS,NAS,IEA,IDA IBA NAS IEA,IDA IEA,IDA ISS,IDA IEA,IDA IEA,IDA IMP IBA IEA,IDA IBA,IDA,IDA IBA IEA,IDA IBA IEA,IDA IBA NAS,IDA NAS,NAS,IDA,IBA IEA,ISS,IDA IBA,IEA,NAS,IMP IEA,IEA,IDA,IDA,IDA,IDA,IDA,IDA,IDA IBA,IDA ISS IBA,IDA IBA NAS IEA,IDA ISS IBA NAS IEA,IDA NAS IEA,ISS,NAS,IDA IBA IEA,IMP IEA,NAS,IDA,IEA,IEA,ISS IEA,IDA IBA,IDA IBA IEA,IDA ISS,IDA NAS,IDA,IEA,IDA IBA NAS,IDA IBA NAS,IDA IBA,IBA,IBA,NAS,IDA,IBA,NAS,NAS,IDA,ISS IBA IEA,NAS,NAS,IDA IBA TAS IEA,IDA ISS IBA,TAS IEA,IDA,ISS IEA,IDA TAS IEA,IDA,IEA,IBA IEA,IDA IBA NAS,IDA IBA NAS,IDA IEA,IDA IMP IBA IEA,IMP IBA TAS,IMP IBA IEA,ISS IBA IEA,TAS,IBA,IBA NAS IEA,IDA IBA IEA,IDA IBA IEA,IDA IBA IEA,IEA,IDA IMP IEA,IDA,IDA IBA IEA,NAS,NAS,NAS,NAS IEA,NAS,IEA,IDA ISS IBA IEA,IDA,NAS,IBA IEA,IBA IEA,NAS,IDA NAS,IDA,IDA IBA NAS,IEA,IEA,IDA IMP IBA TAS,IEA,ISS IEA,TAS,IDA NAS,IDA ISS IBA NAS IEA,IBA,IBA	ACTB,ACTL6A,ARRB1,ASH2L,ATAT1,ATPSCKMT,ATXN7,ATXN7L3,BRD8,CAMKMT,CBX4,CREBBP,CSKMT,CTBP1,CTH,CTNNB1,DDX21,DEK,DESI1,DMAP1,DOT1L,DR1,EEF1AKMT1,EEF1AKMT2,EEF1AKMT3,EEF2KMT,EGR1,EHMT2,EP300,EP400,EPC2,ERCC6,ESCO1,EZH1,FLCN,GCSH,HAT1,HCFC2,HDAC6,HMG20A,IFIH1,ING4,JADE1,JADE2,JADE3,JMJD6,KANSL2,KAT14,KAT2A,KAT2B,KAT5,KDM1A,KDM6A,KIAA1586,KLF15,KMT2D,KMT5A,KMT5B,KMT5C,LDB1,LOXL2,LOXL3,MBIP,MBTD1,MCRS1,MECP2,MORF4L1,MORF4L2,MSL3,NAA40,NAA60,NCOA6,NFYB,NOC2L,NSMCE1,NSMCE4A,OGT,P3H4,PAGR1,PAXIP1,PIAS2,PLOD2,PML,POLE3,PRKAA1,RANBP2,RANGAP1,RELA,RNF212,RUVBL1,RUVBL2,RWDD3,SAE1,SENP1,SENP6,SENP7,SET,SETBP1,SETD1B,SETD2,SETD6,SETD7,SETMAR,SIRT1,SIRT2,SIRT5,SLF1,SLF2,SMARCA5,SMC5,SMC6,SMO,SMYD2,STX1A,SUPT20H,SUV39H1,SUV39H2,TADA1,TAF12,TAF6,TAF9,TGFB1,TOLLIP,TOPORS,TRIM38,TWIST1,UHRF2,USP22,WDR5,ZMIZ1,ZMIZ2	7.59432
query_1	TRUE	0.000503526	102	6677	52	0.00778793	0.509804	GO:0042158	GO:BP	lipoprotein biosynthetic process	21010	10495	GO:0009059, GO:0042157, GO:1901566	IEA,ISS IBA,IDA IEA,IDA IBA,IDA IEA,IDA IEA,IDA,IDA IBA IEA,IDA IBA,IDA IBA IEA,IDA,IBA,IBA TAS NAS IEA,IEA,IMP ISS IEA,IDA IBA TAS IEA,TAS,IMP ISS IBA IEA,IMP IBA IEA,IBA TAS NAS IEA,IDA IBA TAS IEA,IMP ISS TAS IEA,IDA IBA TAS NAS IEA,IBA TAS NAS IEA,IBA IEA,IBA TAS IEA,IDA IBA NAS IEA,IBA TAS NAS IEA,IBA TAS NAS IEA,IEA,IMP IGI IBA TAS IEA,ISS IBA IEA,ISS IEA,IMP,IDA IEA,IDA IEA,IDA,IBA,IBA,IBA,IDA IBA IEA,IDA ISS IBA IEA,IBA,IDA IBA IEA,IDA IMP IBA,IDA IBA,IDA IMP IBA IEA,IDA IMP ISS IBA IEA,IMP IBA IEA,IDA IMP ISS IBA,IDA IBA IEA,IDA IBA	ABCA1,ATG10,ATG101,ATG12,ATG13,ATG16L1,ATG16L2,ATG5,ATG7,DPM1,GLUL,GOLGA7B,GPAA1,LCAT,MPPE1,NMT1,PGAP1,PGAP2,PGAP3,PIGA,PIGB,PIGF,PIGH,PIGK,PIGM,PIGN,PIGQ,PIGS,PIGT,PIGX,PIGZ,PORCN,PPM1A,RAB3GAP2,RB1CC1,SELENOK,ULK1,WDR45,WDR45B,WIPI1,ZDHHC1,ZDHHC12,ZDHHC13,ZDHHC16,ZDHHC18,ZDHHC19,ZDHHC2,ZDHHC21,ZDHHC23,ZDHHC3,ZDHHC5,ZDHHC8	7.59388
query_1	TRUE	0.000503526	31	6677	21	0.00314513	0.677419	GO:0042558	GO:BP	pteridine-containing compound metabolic process	21010	10748	GO:0006725, GO:0046483, GO:1901360, GO:1901564	IEA,IDA IBA TAS IEA,IEA,IDA IBA TAS IEA,IEA,IDA IMP IBA IEA,IBA,IDA ISS IBA IEA,IDA IBA TAS,ISS IBA TAS IEA,IDA IMP IGI IBA IEA,IBA IEA,IDA ISS,IEA,IEA,TAS IEA,IBA TAS IEA,IDA IBA IEA,IDA IBA IEA,TAS,IBA TAS IEA	ATIC,DHFR2,FOLH1,FPGS,GART,GCH1,GGH,MTHFD1,MTHFD2,MTHFD2L,MTHFR,MTR,MTRR,PCBD1,PCBD2,PTS,QDPR,SHMT1,SHMT2,SLC19A1,SPR	7.59388
query_1	TRUE	0.000518596	27	6677	19	0.00284559	0.703704	GO:0002433	GO:BP	immune response-regulating cell surface receptor signaling pathway involved in phagocytosis	21010	970	GO:0002252, GO:0002768, GO:0006909	TAS,ISS IEA,ISS IEA,ISS,IDA,TAS,TAS,TAS,TAS,TAS,TAS,TAS,ISS IEA,ISS,IEA,TAS,TAS,TAS,TAS	ABL1,APPL1,APPL2,CD47,FCGR2B,FYN,LIMK1,LYN,PAK1,PLD2,PRKCD,PRKCE,PTPRC,PTPRJ,RAPGEF1,SRC,SYK,VAV2,VAV3	7.56439
query_1	TRUE	0.000518596	27	6677	19	0.00284559	0.703704	GO:0038096	GO:BP	Fc-gamma receptor signaling pathway involved in phagocytosis	21010	10174	GO:0002431, GO:0002433, GO:0038094	TAS,ISS IEA,ISS IEA,ISS,IDA,TAS,TAS,TAS,TAS,TAS,TAS,TAS,ISS IEA,ISS,IEA,TAS,TAS,TAS,TAS	ABL1,APPL1,APPL2,CD47,FCGR2B,FYN,LIMK1,LYN,PAK1,PLD2,PRKCD,PRKCE,PTPRC,PTPRJ,RAPGEF1,SRC,SYK,VAV2,VAV3	7.56439
query_1	TRUE	0.000518596	249	6677	109	0.0163247	0.437751	GO:0016197	GO:BP	endosomal transport	21010	5256	GO:0016192, GO:0046907	IDA,ISS,IDA,IBA,IMP IBA,IBA IEA,IMP IBA IEA,IMP IBA,IMP,IMP,IMP,IDA IBA,IEA,ISS IEA,IDA,IDA IBA,IBA,IMP,IBA NAS,IBA TAS NAS,IBA NAS,IBA NAS,IBA NAS,IDA,IMP,IMP IBA,IMP IGI ISS IBA IEA,IGI IBA,IMP,IEA,ISS,IMP,IMP IBA,IDA,IEA,IDA,IBA IEA,IBA IEA,IBA,IBA,IBA NAS,IMP IBA IEA,IDA,IMP,IMP,ISS IEA,NAS,IMP,IMP,IBA,IBA IEA,ISS IEA,NAS,IMP,IBA,IMP IEA,IMP IBA,IBA,IMP,IEA,IBA,IBA,IBA,IBA,IMP IBA,IDA,IBA,IMP IBA NAS,IMP IEA,IBA,IMP IBA IEA,IMP IBA,IDA,IDA,TAS,NAS,ISS,IDA IMP,IMP,IMP,IMP IBA IEA,IBA,IGI IBA,IGI IBA,IDA TAS NAS,IBA,NAS,IMP IEA,IDA,IBA NAS,IMP IBA NAS IEA,ISS IBA NAS IEA,IMP,NAS,NAS,NAS,IDA IMP IBA NAS,IDA IMP IBA NAS IEA,IDA IMP IBA NAS IEA,IDA IMP IBA IEA,IEA,ISS IBA NAS,IMP IBA NAS,NAS,IMP ISS IBA NAS IEA,IDA,ISS IEA,IMP IBA,IBA	ABCA1,ACAP2,AGAP2,ALS2CL,ANKFY1,AP3D1,AP5B1,AP5M1,AP5Z1,ARFRP1,ARL1,ARL4C,ARL8B,ATP6AP1,BAIAP3,BET1L,BLOC1S2,CCDC22,CHMP1B,CHMP2B,CHMP4B,CHMP5,CHMP7,CORO1C,DCTN1,DENND5A,EHD1,EHD4,ENTR1,EPG5,ERC1,EVI5,GCC2,GGA1,GOLT1B,GOSR1,GRIP2,GRIPAP1,HEATR5A,HEATR5B,HGS,INPP5F,LAPTM4B,LMTK2,MICALL1,MICALL2,MVB12B,PICALM,PIKFYVE,PLEKHA3,PLEKHJ1,PREPL,PRKN,RAB10,RAB11A,RAB29,RAB6A,RAB6B,RAB7A,RAB8A,RAB9A,RAB9B,RCSD1,REPS2,RIC1,RILP,SNX12,SNX2,SNX27,SNX7,SNX8,SNX9,SORT1,SPAG9,SQSTM1,STAM2,STX12,STX16,TBC1D14,TBC1D17,TBC1D23,TMEM50A,TMEM87A,TMEM87B,TOM1,TRAPPC10,UBAP1,VAMP4,VPS13B,VPS25,VPS26A,VPS26B,VPS26C,VPS37A,VPS37B,VPS37C,VPS4B,VPS50,VPS51,VTI1A,WAS,WASHC2A,WASHC2C,WASHC3,WASHC4,YKT6,ZDHHC2,ZFYVE16,ZFYVE9	7.56439
query_1	TRUE	0.000518596	27	6677	19	0.00284559	0.703704	GO:0046856	GO:BP	phosphatidylinositol dephosphorylation	21010	13038	GO:0046488, GO:0046839	IBA IEA,IEA,IEA,IEA,IBA IEA,IDA IBA IEA,IDA IBA IEA,IEA,IDA,IDA IEA,IDA IEA,IDA,IDA,IDA,IEA,IDA,IBA IEA,IDA IMP IBA IEA,IBA IEA	FIG4,INPP4B,INPP5A,INPP5D,INPP5E,INPP5F,INPP5K,INPPL1,MTM1,MTMR1,MTMR2,MTMR3,MTMR4,MTMR6,MTMR7,MTMR9,OCRL,PTEN,SYNJ2	7.56439
query_1	TRUE	0.000518596	27	6677	19	0.00284559	0.703704	GO:0032740	GO:BP	positive regulation of interleukin-17 production	21010	8152	GO:0001819, GO:0032620, GO:0032660	IEA,IEA,IDA,IDA,IDA,IDA,ISS,NAS,IDA,ISS IEA,IMP,ISS IEA,ISS IEA,IDA,IMP,ISS,IEA,NAS,ISS IEA	ARID5A,BTK,CCL1,IL15,IL18,IL23A,IL6,JAK2,LY9,MYD88,PHB,PRKCQ,RFTN1,SLAMF6,SLC7A5,SPHK1,TGFB1,TYK2,ZBTB7B	7.56439
query_1	TRUE	0.000519206	371	6677	154	0.0230643	0.415094	GO:0007178	GO:BP	transmembrane receptor protein serine/threonine kinase signaling pathway	21010	2787	GO:0007167	IEA,IDA IMP IBA IEA,IDA IMP IGI IBA TAS IEA,IMP IBA IEA,IDA IMP TAS IEA,IDA IMP IBA IEA,IMP,IMP,NAS,IEA,IEA,IDA IMP IBA IEA,IMP IBA,IDA IBA,IDA IMP IGI IEP ISS IBA IEA,IBA,IBA,IDA,IDA,ISS IEA,IMP,IMP,IEA,IDA,IMP,IMP,IEA,IDA,IMP,IDA IBA,ISS IBA IEA,ISS IEA,IEA,IMP,IEA,IDA,IDA ISS IBA IEA,IDA IMP IBA IEA,IBA,TAS,IEA,IEA,IMP IBA,IMP IBA IEA,IEA,NAS,IEA,IEA,IDA IMP IEA,IEA,IDA,IMP,TAS,IDA,ISS IEA,NAS,IDA NAS,IDA IBA,IBA,IMP,IEA,IEA,IGI,IDA,ISS IEA,ISS IEA,IDA IMP IBA IEA,IEA,IBA,IDA IEA,IDA,IEA,ISS,IMP,ISS IEA,IEA,TAS,IEA,IEA,IEA,ISS,ISS IEA,IEA,ISS IEA,IDA IMP IEA,NAS,IEA,IEA,IDA,IEA,IDA,IDA IMP IBA IEA,IEA,IDA,IDA IMP IGI,IDA IEA,IEA,IDA IBA,NAS,NAS,IEA,ISS IEA,IGI ISS IEA,NAS,IMP IBA,IEA,IGI,IDA ISS IEA,IDA IMP IGI IBA NAS,IDA IBA IEA,IMP,IDA IMP IBA NAS IEA,ISS IBA TAS NAS IEA,IDA IMP IBA IEA,IDA IBA TAS NAS,IMP,IBA IEA,ISS IEA,ISS,ISS,ISS IEA,ISS IEA,IEA,IMP,IGI,IEA,IEA,ISS IEA,IEA,IEA,IDA,IDA ISS IBA IEA,IDA IMP ISS IBA IC IEA,IDA IMP ISS IBA IC IEA,IEA,IDA,IDA,ISO,IDA,IDA IBA IEA,TAS,TAS,IDA IMP,IDA IMP,IEA,IEA,TAS,IMP,IEA,IMP,IMP IBA NAS,IDA,IDA IEA,IEA	ABL1,ACVR1,ACVR1B,ACVR1C,ACVR2B,ACVRL1,APPL1,APPL2,ARID4B,ATF2,AXIN1,BAMBI,BCL9L,BMP10,BMP2,BMP8A,CHRDL2,CLDN5,COL3A1,CRB2,CREBBP,CRIM1,CTDSPL2,DAB2,DDX5,DLX1,EGR1,EID2,EP300,FAM83G,FAM89B,FBN1,FERMT1,FERMT2,FGF10,FKBP1A,FLCN,FST,FSTL1,FURIN,FUT8,FZD1,GCNT2,GDF11,GPC3,HDAC1,HES1,HEXA,HIPK2,HOXA13,HSP90AB1,HSPA1A,ID1,IGSF1,IL17RD,ING1,ING2,INHBA,INHBE,ITGB5,ITGB8,JADE2,JAK2,JUN,LATS1,LATS2,LDLRAD4,LEF1,LPXN,LRG1,LRRC32,LTBP3,MAGI2,MAPK3,MEGF8,MSX1,MTMR4,NCEH1,NEO1,NFIA,NOMO3,NOTCH1,NOTCH2,NRROS,NUP93,OGT,ONECUT2,PARP1,PDCD4,PELO,PIN1,PMEPA1,PML,PPARA,PPARG,PPM1A,PPM1L,PXN,RBBP4,RBBP7,RBM14,RBPJ,RUNX2,SAP30,SDCBP,SFRP1,SH2B1,SIRT1,SKI,SKIL,SLC2A10,SMAD3,SMAD5,SMAD6,SMURF2,SNX25,SPART,SPRED1,SPRED2,SPRED3,SPRY1,SPRY2,SPTBN1,SRC,STAT3,SUB1,TAB1,TBX20,TF,TGFB1,TGFB1I1,TGFB3,TGFBR1,TGFBR2,TGIF2,THBS1,TNFAIP6,TNXB,TRIM33,TWSG1,UBE2D1,UBE2D3,USP15,USP9X,VIM,WNT5A,XIAP,ZBTB7A,ZEB1,ZEB2,ZFYVE9,ZMIZ1,ZNF703,ZNF8	7.56321
query_1	TRUE	0.000524199	137	6677	66	0.00988468	0.481752	GO:0031570	GO:BP	DNA integrity checkpoint signaling	21010	7570	GO:0000075	IMP,IMP,IDA IMP IBA TAS IEA,TAS IEA,IDA,IMP,IBA,IMP,IDA,IEA,IDA,IBA IEA,IMP,IDA IMP TAS,ISS,IDA IMP IEA,IMP IBA TAS IEA,IMP IBA,ISS IEA,IMP,IMP,IBA IEA,IMP,IBA,IMP,IDA IBA,IBA,IMP,IEA,TAS,IMP,IGI,IEA,NAS,IEA,IMP,IDA IMP,IBA IEA,IDA IBA IEA,IDA IBA,IMP,IBA,IMP,IMP,TAS,ISS IEA,IGI,IMP,IMP IBA IEA,NAS,IBA IEA,IMP,IMP IBA IEA,IEA,IMP IEA,IDA,IMP IBA,IMP,IMP,ISS IBA IEA,IMP IBA IEA,IMP,IBA,IDA,IMP IBA,IMP	ABRAXAS1,ATF2,ATM,ATRIP,BLM,BRD4,CAMSAP3,CASP2,CCND1,CCNG1,CDC14B,CDK1,CDK5RAP3,CDKN1A,CEP63,CHEK1,CHEK2,CRADD,CRY1,DNA2,DONSON,DOT1L,DTX3L,EME2,ERCC6,ETAA1,FANCD2,FBXO31,FBXO4,FBXO6,FEM1B,FOXN3,FOXO4,GTSE1,IER3,INTS7,MAP3K20,MRE11,NBN,NEK11,NOP53,ORC1,PARP9,PIDD1,PLK2,PML,PPP1R10,PRKDC,RAD1,RAD51,RAD9B,RFWD3,RHNO1,RNASEH2B,RPL26,SDE2,SETMAR,TAOK1,THOC5,TICRR,TIPIN,TIPRL,TOPBP1,UFL1,USP28,WAC	7.55364
query_1	TRUE	0.000524423	191	6677	87	0.0130298	0.455497	GO:1901875	GO:BP	positive regulation of post-translational protein modification	21010	22698	GO:0031401, GO:0043687, GO:1901873	IEA,IDA,IMP,IPI,IMP NAS IEA,ISO,IDA,IDA IBA IEA,IDA IBA IEA,IBA,IDA,IEA,IMP,IDA,IEA,ISS IEA,IMP,ISS IEA,IMP IBA IEA,IMP IBA IEA,NAS,NAS,IDA,IDA,IMP,NAS,IMP,IDA IEA,IDA,IDA,IDA,ISS IEA,IDA,IMP,ISS,IDA,IEA,IDA,IDA IMP IBA,IMP IBA,IEA,IEA,IMP,IDA,ISS IEA,IMP,IEA,IEA,IMP IBA,IDA,ISS TAS,IDA,IDA,IGI,IGI IEA,IDA,IMP IBA IEA,IDA,IEA,IDA,IDA IMP NAS,IDA,IMP,IDA IEA,IDA,IDA,IMP,IEA,ISO NAS IEA,IDA,IMP,IMP,IDA,IEA,IEA,IDA,IEA,IDA,TAS,IDA IEA,IGI,IDA,IDA,IDA,IDA ISS IEA,IDA IBA IEA,IMP	AIMP2,AMER1,ARRB1,ARRDC3,AXIN1,BAZ2A,BCL10,BIRC2,BIRC3,BIRC7,BMI1,CBLB,CDC14B,CDK5RAP3,CHFR,CRY1,CTBP1,CTNNB1,DCUN1D3,DCUN1D4,DDX21,DEK,DERL1,DNAJA3,EGR1,ERCC6,FANCM,FBXO4,FKBP1A,GSK3B,HUWE1,ING2,KANSL2,KDM1A,LAPTM5,MCRS1,MECP2,MTA1,NDFIP1,NDFIP2,NHLRC1,NMI,NOP53,OGT,PAXIP1,PDCD6,PELI1,PEX12,PHF23,PIN1,PINK1,PML,PRICKLE1,PRKD2,PRKN,PTEN,PTPN22,RASSF1,RASSF5,RCHY1,RIPK2,RPS2,RRP8,RWDD3,SAE1,SEPTIN4,SIRT1,SKP2,SMARCA5,SPHK1,SUV39H1,TANK,TBC1D7,TGFB1,TICAM1,TNIP1,TOLLIP,TOPORS,UBE2C,UBE2D1,UBE2L3,UBE3A,UBQLN1,WDR5,WFS1,XIAP,ZC3H12A	7.55321
query_1	TRUE	0.000524423	191	6677	87	0.0130298	0.455497	GO:0017148	GO:BP	negative regulation of translation	21010	5381	GO:0006412, GO:0006417, GO:0010629, GO:0034249, GO:0051248	IDA IMP ISS IEA,IDA IEA,IDA IEA,ISS,IBA,IDA TAS,IEA,ISS,IEA,IBA NAS,NAS,IBA TAS NAS IEA,IMP ISS IBA,IDA ISS IBA,IBA,IDA,IDA,IDA,IBA IEA,IBA IEA,IBA TAS IEA,IDA IMP,TAS,ISS IEA,IDA IMP,TAS IEA,ISS IEA,NAS,IDA IEA,IEA,IDA IBA IEA,IMP,IDA,IBA,IBA,IBA,IMP IBA,IDA ISS IBA,IDA,ISS IBA,IDA IEA,IDA,IEA,IBA,IDA,ISS,NAS,IDA,IBA,IDA IBA,IMP,IBA,IDA,TAS,IBA TAS IEA,IDA IBA IEA,IMP IBA,IDA IBA,IDA,IDA,IBA,ISS IEA,ISS,IEA,IDA IMP,IDA,IDA ISS,IDA,IDA IMP IBA IEA,IDA,IBA IEA,IMP IEA,IDA,IDA,IEA,IMP,NAS,IDA IBA TAS,IMP,IBA,IDA ISS IEA,IEA,IEA,IDA IMP IBA IEA,ISS,IDA ISS IBA IEA,ISS IBA	AGO2,AGO3,AGO4,ATF4,C8orf88,CALR,CAPRIN2,CELF1,CELF4,CNOT2,CNOT4,CNOT6L,CPEB2,CPEB3,CPEB4,CSDE1,DAPK1,DAPK3,DCP1A,DCP1B,DCPS,DHX36,DIS3,DIS3L2,EIF2AK2,EIF2AK3,EIF2S1,EIF3E,EIF4A3,EIF4E,EIF4EBP1,EIF6,ENC1,EXOSC2,EXOSC7,EXOSC8,EXOSC9,FMR1,FTO,FXR2,IFRD2,IGFBP5,INPP5E,LSM1,MAP3K20,METTL3,MEX3D,MOV10,MRPL13,NANOS1,NCL,NHLRC1,NMNAT2,NT5C3B,PAN2,PATL1,PDE12,PLEKHN1,PML,PNPT1,POLR2G,PUM1,RACK1,RARA,RBM24,RBM4,RIDA,RNF139,RPL13A,RPS3,SAMD4B,SESN2,SHFL,SHMT1,SHMT2,TENT4A,TNKS1BP1,TNRC6C,TPR,TRIM3,TRIM71,WFS1,XRN1,YTHDF3,ZAR1,ZC3H12A,ZC3H12D	7.55321
query_1	TRUE	0.000534929	122	6677	60	0.00898607	0.491803	GO:0072676	GO:BP	lymphocyte migration	21010	18330	GO:0071674	ISS IEA,IMP,ISS IEA,IMP,IMP,IEA,IBA,IBA,IBA,IBA,IDA ISS IBA,IDA ISS IBA,IDA ISS IBA,IBA,IBA,IBA,IDA IBA,IBA,IDA IBA,IBA,IDA IBA,IBA,TAS,IEA,ISS IEA,IEA,IEA,ISS IEA,IDA IMP,IDA ISS,IBA IEA,ISS IEA,IEA,IDA,ISS IEA,ISS IEA,ISS IEA,IEA,IEA,IDA,IDA,IMP,IMP IBA IEA,TAS,TAS,IEA,ISS IEA,ISS IEA,ISS IEA,IMP,ISS IEA,IEA,ISS IEA,IMP IBA IEA,IMP IBA,IDA IBA IEA,IDA IEA,IBA,IMP,IMP	ABL1,ADAM10,ADAM8,AKT1,APP,ARTN,CCL1,CCL13,CCL18,CCL19,CCL2,CCL20,CCL21,CCL22,CCL23,CCL24,CCL3,CCL3L1,CCL4,CCL4L2,CCL7,CCL8,CCR7,CD99L2,CH25H,CRK,CRKL,CRTAM,CXCL10,CXCL13,CXCL16,CYP7B1,ECM1,F11R,FUT4,FUT7,HSD3B7,ICAM1,IL27RA,ITGAL,KLRK1,MIA3,OXSR1,PIK3CD,PIK3CG,PLEC,PTK2B,PYCARD,RIPK3,RIPOR2,S1PR1,SELENOK,SLC8B1,STK10,STK39,TBX21,TMEM102,TNFRSF14,WASL,WNT5A	7.53338
query_1	TRUE	0.000553069	344	6677	144	0.0215666	0.418605	GO:0016042	GO:BP	lipid catabolic process	21010	5162	GO:0006629, GO:1901575	ISS IEA,IDA IMP IGI ISS IBA IEA,IDA IGI ISS IBA IEA,IDA IGI IBA,IBA,IBA,IDA ISS IBA IEA,IDA IBA IEA,IDA ISS IBA IEA,IEA,IBA TAS,IDA IMP IBA IEA,IDA IBA TAS IC,IMP IBA IEA,IBA,IMP IBA,IDA IMP IEA,IDA,IBA TAS,IMP IBA IEA,IDA IMP IBA IEA,IBA IEA,IBA IEA,IEA,IMP,IDA IBA IEA,IBA,IDA,ISS IEA,TAS IEA,TAS IEA,IDA TAS IEA,IDA TAS IEA,IEA,IDA IEA,IDA IEA,IEA,IDA ISS IBA TAS IEA,ISS IEA,IDA IMP IBA IEA,ISS IBA IEA,IEA,IDA,IBA,ISS IBA NAS IEA,IDA ISS IBA TAS NAS IEA,IDA IBA IEA,IMP,IDA ISS IBA IEA,IMP,ISS,IDA ISS IBA IEA,IDA IBA,IBA,IBA IEA,IDA IMP ISS TAS,IBA IEA,IBA,IDA IBA IEA,IDA IBA IEA,ISS,IDA IBA IEA,IDA,IDA IBA IEA,IDA TAS,IEA,IEA,IDA ISS IEA,ISS IEA,IMP,IMP,IEA,ISS IEA,IEA,ISS IBA IEA,IBA,IDA IEA,TAS,IDA ISS IEA,IDA,IMP ISS IEA,IEA,IMP,IEA,IBA IEA,IDA IBA IEA,ISS TAS IEA,ISS IEA,ISS,IEA,IC,IBA,IMP,ISS IEA,IMP IBA,IEA,IDA IBA IEA,IEA,ISS TAS IEA,IEA,IDA IBA IEA,IDA IBA IEA,IBA IEA,IBA IEA,IEA,IEA,IEA,IEA,IEA,IEA,IEA,IEA,IBA IEA,IBA IEA,IEA,IEA,IBA IEA,IDA ISS IBA IEA,IBA TAS IEA,IEA,IDA IEA,TAS,ISS TAS IEA,ISS IEA,IMP,IEA,IEA,ISS IEA,IC,ISS TAS,IEA,ISS IEA,IGI TAS,IDA IBA TAS IEA,IDA IBA IEA,IDA IBA IEA,IDA IBA IEA,IEA,NAS,IDA IBA IEA,IEA,IMP,IMP IBA,IDA	ABCB11,ABCD1,ABCD2,ABCD3,ABCD4,ABHD12B,ABHD16A,ABHD5,ABHD6,ACACB,ACAD10,ACADM,ACADS,ACAT1,ACAT2,ACER2,ACER3,ACOT7,ACOT8,ACOX1,ACOX2,ACOX3,ACOXL,ADORA1,AKT1,APOC2,AUH,BDH2,BSCL2,CPT1A,CPT1B,CRAT,CROT,CRTC3,CYP26B1,CYP27A1,CYP27B1,CYP46A1,CYP7A1,DAGLA,DAGLB,DDHD2,DPEP2,ECHDC2,ECI1,EHHADH,ENPP2,ETFDH,FAAH,FITM2,FUCA1,GALC,GCDH,GDPD1,GDPD3,GLA,GM2A,GPCPD1,HADH,HADHA,HCAR2,HEXA,HSD17B11,HSD17B4,HSD17B6,IAH1,IDH1,IL1B,INPP5F,IRS1,IRS2,JMJD7-PLA2G4B,LDLR,LIPA,LIPE,LPIN3,LYPLA2,MCAT,MGLL,MGST2,MTLN,NAAA,NAGA,NCEH1,NEU1,NEU3,NUDT19,NUDT7,NUDT8,OXCT2,PCCB,PCK2,PDE3B,PEX13,PEX2,PEX5,PHYH,PIK3CG,PLA2G15,PLA2G2C,PLA2G4A,PLA2G4C,PLBD1,PLBD2,PLCB1,PLCB2,PLCD1,PLCD3,PLCE1,PLCG1,PLCG2,PLCL1,PLD1,PLD2,PLD4,PLD6,PNPLA1,PNPLA2,PNPLA4,PNPLA7,PNPLA8,PPARA,PPARD,PRKAA1,PRKCD,PRKCE,RAB7A,SCARB1,SCARF1,SCP2,SESN2,SIRT2,SLC25A17,SLC27A2,SMPD1,SMPD2,SMPD4,SMPDL3A,SPHK1,SRD5A3,THRA,TWIST1,TYSND1,YWHAH	7.50003
query_1	TRUE	0.000555277	95	6677	49	0.00733863	0.515789	GO:1900182	GO:BP	positive regulation of protein localization to nucleus	21010	21272	GO:0034504, GO:1900180, GO:1903829	IMP,IMP,HMP,IMP IEA,IDA,IDA,IDA,IGI,ISS IEA,ISS IEA,ISS,IDA,IDA,IEA,IEA,IEA,IMP,IEA,ISS IEA,ISS IEA,IEA,IDA,IDA,IMP,IDA,IDA,IDA,IMP,IEA,IGI,IDA IEA,IDA,IMP,IMP,IEA,IEA,IMP,IMP,NAS,IEA,IEA,IMP,IMP,IEA,IMP,IEA,IDA,IDA,IDA IBA IEA	AKT1,CARD10,CCT3,CDK1,CDK5RAP3,CREBBP,DMAP1,DTX3L,ECT2,EFCAB7,EIF2AK3,EP300,FERMT2,FYN,GLI3,GLIS2,HCLS1,HSP90AA1,HYAL2,IPO5,JAK2,LAMTOR5,LIF,LIMK2,MAVS,MCRS1,MEPCE,NMD3,PARP1,PARP9,PIK3R1,PPP3CB,PRKCD,PSEN1,PTGS2,PTPN22,RAN,SESN2,SMAD3,SMO,SRC,TESK1,TFRC,TGFB1,TPR,TRIM8,TYK2,ZC3H12A,ZPR1	7.49604
query_1	TRUE	0.0005567	55	6677	32	0.00479257	0.581818	GO:0006220	GO:BP	pyrimidine nucleotide metabolic process	21010	2073	GO:0009117, GO:0072527	IDA,IDA IBA IEA,IEA,IBA IEA,IDA IMP IBA IEA,IBA TAS IEA,IDA TAS IEA,TAS IEA,IMP IBA,IBA IEA,IEA,IEA,IDA IBA IEA,IDA IBA,IDA IBA,TAS,IEA,IEA,IEA,IEA,IEA,IBA TAS IEA,TAS,NAS,IEA,IMP,IEA,IDA IEA,IEA,IDA IBA IEA,IEA,IEA	AK3,CAD,CDA,CMPK2,CTPS1,CTPS2,DCK,DCTD,DCTPP1,DHODH,DPYD,DPYS,DTYMK,ENTPD4,ENTPD7,MBD4,NME1,NME3,NME4,NME7,NT5C3A,NT5M,NTHL1,PRPS1,SHMT1,SLC4A7,TBPL1,UCK2,UCKL1,UMPS,UPP1,UPRT	7.49348
query_1	TRUE	0.0005567	55	6677	32	0.00479257	0.581818	GO:0001913	GO:BP	T cell mediated cytotoxicity	21010	541	GO:0001909, GO:0002456	IEA,IBA,IDA,ISS IEA,ISS IEA,ISS IEA,TAS,IDA IBA,IDA IBA,IBA,IDA,IDA,IDA IBA,IMP IBA,IEA,ISS,ISS IEA,IDA IBA,IBA,IDA,IMP,IDA IBA,IEA,IEA,ISS IEA,IDA,IEA,ISS IEA,IEA,IBA,IBA,IBA	B2M,CD1A,CEACAM1,CTSH,EMP2,FAM49B,FCGR2B,HLA-A,HLA-B,HLA-C,HLA-DRA,HLA-DRB1,HLA-E,HLA-F,HPRT1,IL12RB1,IL23A,KLRC1,MICB,MR1,NCKAP1L,NECTIN2,P2RX7,PPP3CB,PTPRC,PVR,RAB27A,RIPK3,TAP2,ULBP1,ULBP2,ULBP3	7.49348
query_1	TRUE	0.000564301	83	6677	44	0.00658979	0.53012	GO:0030433	GO:BP	ubiquitin-dependent ERAD pathway	21010	7118	GO:0036503, GO:0043161	IDA IMP TAS IC,IBA,IGI,IBA,IEA,IDA IMP IBA TAS,IMP IBA TAS NAS,IMP IBA IEA,IMP IBA,IMP ISS TAS IEA,IMP IEA,IMP TAS IEA,IDA IBA IEA,IDA,IBA,IMP IBA,IC,IBA,ISS IBA IEA,IMP IBA,IDA IBA,IBA,TAS,IMP IBA IEA,IDA IBA,IBA,IMP,IGI,IDA,TAS,IDA IBA,IDA IMP TAS,IMP,IDA IBA,IMP,IMP IBA IEA,IMP IBA IEA,IBA IEA,IMP IBA,IMP IBA,IMP IBA,IMP IBA IEA,IDA ISS IEA,IMP IBA	AMFR,ANKZF1,BCAP31,CALR,CCDC47,DERL1,DERL3,DNAJB9,ECPAS,EDEM1,EDEM2,EDEM3,ERLEC1,ERLIN1,FAF1,FAF2,FAM8A1,FBXO44,FBXO6,FOXRED2,JKAMP,NCCRP1,NFE2L2,OS9,RNF103,RNF175,RNF185,RNF5,SEC61B,SEL1L,SELENOS,SYVN1,TMEM129,TRIM13,TRIM25,UBE2G2,UBE2J1,UBE4B,UBQLN1,UBQLN2,UBXN4,UBXN8,WFS1,YOD1	7.47992
query_1	TRUE	0.000564301	83	6677	44	0.00658979	0.53012	GO:0031397	GO:BP	negative regulation of protein ubiquitination	21010	7501	GO:0016567, GO:0031396, GO:1903321	IDA TAS,IMP,IDA,IEA,IDA ISS IEA,IDA,IDA,IMP,IDA,ISS IEA,IDA,IMP,IDA IMP,IEA,IEA,IDA,IDA,IDA,IMP,IDA,IDA,ISS IBA IEA,ISS IBA IEA,IMP ISS IEA,IMP,ISS,IMP,IEA,IEA,IMP,IDA,IEA,IDA,IEA,IEA,IDA,IDA,IMP,IDA,IDA IEA,IDA,IBA,IEA,IDA	ABL1,AKT1,ARRB1,ATG5,BAG2,BUB1B,BUB3,CAMLG,CEP63,CRY1,DNAJA1,DTX3L,FBXO5,FYN,GLMN,GTPBP4,HSPA1A,ISG15,IVNS1ABP,LIMK1,MAD2L1,N4BP1,NXN,OGT,PARP10,PER2,PPIA,PRKCE,PSEN1,RPL11,RPL23,RPL37,RPL5,RPS15,RPS20,RPS3,RPS7,SPOPL,SPRY2,SQSTM1,TNFAIP3,TRIP12,TSPO,UFL1	7.47992
query_1	TRUE	0.000564365	14	6677	12	0.00179721	0.857143	GO:1904380	GO:BP	endoplasmic reticulum mannose trimming	21010	24756	GO:0036508	TAS,IEA,IMP TAS IEA,IEA,TAS,TAS,TAS,TAS,TAS,TAS,TAS,TAS	AMFR,EDEM1,EDEM2,EDEM3,RNF103,RNF139,RNF185,RNF5,SYVN1,TRIM13,UGGT1,UGGT2	7.47981
query_1	TRUE	0.000576668	100	6677	51	0.00763816	0.51	GO:0007029	GO:BP	endoplasmic reticulum organization	21010	2677	GO:0006996, GO:0010256	IMP,IDA IMP IBA NAS,IDA IEA,ISS,ISS,ISS,IDA IMP,IDA IMP,IDA IMP,IDA IMP,IEA,IEA,ISS,IMP IBA IEA,IMP,IDA IMP,IBA,IDA,IDA,IDA,IEA,IMP,IMP,IMP,IDA,IBA,ISS,ISS,IEA,IBA,IDA IMP IBA IEA,IDA IMP IBA,IDA IMP IEA,IBA,IBA,ISS IEA,IMP,ISS IBA IEA,ISS,IDA,IMP IBA,IDA IBA,IEA,IEA,IDA,IDA IBA,ISS,IDA IMP IBA,IBA IEA,ISS IEA,IMP IBA IEA	BNIP1,CAMLG,CCDC47,DOP1A,DOP1B,EIF2AK3,EMC2,EMC3,EMC7,EMC9,ESYT1,ESYT2,GAK,LNPK,MIA3,MMGT1,MYZAP,NOMO1,NOMO2,NOMO3,PEX5,RAB10,RAB18,RAB3GAP2,RAB5IF,REEP3,REEP5,REEP6,RETREG1,RTN1,RTN3,RTN4,SEC16A,SEC31A,SEC31B,SHTN1,SMPD4,SPTSSB,TLE6,TMEM147,TMEM170A,TMEM33,TMEM38A,TMEM38B,TOR1B,TRAM2,TRDN,UBL4A,VCPIP1,ZBED3,ZFYVE27	7.45824
query_1	TRUE	0.000578412	145	6677	69	0.010334	0.475862	GO:0050921	GO:BP	positive regulation of chemotaxis	21010	14028	GO:0006935, GO:0032103, GO:0040017, GO:0050920	IMP,ISS IBA IEA,IEA,NAS,IEA,IMP,ISS IEA,IDA,IDA ISS,IDA ISS,IDA,IDA,IDA,IDA ISS IEA,ISS IEA,IDA IMP,IGI,IEA,IDA IEA,IDA,IGI TAS,IEA,IDA,IEA,IC,IEA,IDA IGI,IDA,IEA,IMP,IBA IEA,IEA,TAS,IEA,IMP,IEA,IGI,IGI,IMP,ISS IEA,IMP,ISS IEA,IMP IBA IEA,IMP,IDA,IBA,IMP,IMP IGI,ISS IEA,IMP IEA,ISS IEA,IEA,IDA,IMP,IEA,IEA,IMP IBA,IMP,IMP,IEA,IDA ISS,IDA,ISS,IEA,IDA,IEA,ISS IEA,IDA IBA,IMP	ADAM10,AKIRIN1,ARTN,AZU1,C3AR1,CALR,CAMK1D,CCL1,CCL19,CCL21,CCL3,CCL4,CCL7,CCR7,CD74,CREB3,CSF1R,CX3CR1,CXCL10,CXCL13,CXCL8,CXCR2,CXCR3,CXCR4,F3,FGF10,FGF2,FGFR1,GPSM3,HSPB1,IL16,IL23A,IL6,ITGA2,LGALS9,LPAR1,MAPK1,MAPK3,MCU,MEGF8,MET,NCKAP1L,OXSR1,P2RX4,PDGFB,PGF,PPM1F,PRKD2,PTK2B,RAC2,RIPOR2,S1PR1,SCG2,SERPINE1,SLAMF1,SMAD3,STK39,STX3,STX4,SWAP70,THBS1,THBS4,TIRAP,TMEM102,TMSB4X,TPBG,TREM2,VEGFB,WNT5A	7.45522
query_1	TRUE	0.000584171	247	6677	108	0.0161749	0.437247	GO:0060560	GO:BP	developmental growth involved in morphogenesis	21010	15481	GO:0009653, GO:0048589	IMP,IEA,ISS,ISS,IEA,ISS IEA,IEA,IEA,IEA,IMP,IMP IEA,IEA,IMP,IEA,IMP IEA,IEA,IEA,ISS,IEA,IEA,IEA,IEA,IEA,IDA IEA,ISS,IEA,IDA,ISS,IEA,ISS IEA,ISS IEA,IEA,ISS,IEA,ISS IEA,NAS,TAS IEA,IEA,IEA,ISS IEA,ISS IEA,IEA,IEA,ISS IEA,IEA,ISS IEA,IEA,IBA,ISS IEA,ISS IEA,IEA,IEA,IEA,ISS IEA,IGI,TAS,IEA,IEA,IEA,IEA,IEA,IEA,IDA,IEA,IDA,ISS,ISS IEA,IDA IEA,ISS IEA,ISS,ISS IEA,IBA,IBA,ISS IBA IEA,IBA,IBA,IMP IBA,IBA,IDA IBA,IDA IBA,IDA IBA IEA,IEA,ISS,ISS IEA,IEA,IDA IEA,IBA,IEA,IEA,IBA IEA,IEA,IEA,IEA,IDA,IDA,IEA,IEA,ISS IEA,IEA,IBA,IBA IEA,IDA,IMP,IEA,IEA,IEA,IEA,ISS IBA IEA	ABL1,ADNP,ADPRHL1,ALCAM,ANAPC2,APP,AREG,ARHGAP4,AURKA,BIN3,C9orf72,CRABP2,CTNNB1,CXCR4,CYFIP1,CYFIP2,DISC1,DNM2,EDNRA,EFNA5,EIF4G2,EPB41L5,EPHA7,FGF10,FGF13,GDI1,GOLGA4,GSK3B,HDAC6,HSP90AA1,HSP90AB1,JADE2,L1CAM,LHX2,LIMK1,MAGI2,MAP1B,MECP2,MED1,MEGF8,MESP1,MST1,NDEL1,NKD1,NKX6-1,NOTCH1,NPR2,NRN1,NRP2,NTN1,PAK6,PLXNA1,PLXNA3,POU4F2,PPP2R3A,PPP3CB,PRICKLE1,PRKCZ,PRKN,PTK7,RAB21,RAPH1,RASAL1,RDH10,RIMS2,RNF157,RNF6,RTN4,RTN4R,RUFY3,S1PR1,SEMA3B,SEMA3D,SEMA3G,SEMA4B,SEMA4C,SEMA4D,SEMA6A,SEMA6C,SEMA6D,SEMA7A,SFRP1,SHTN1,SIX1,SLC23A2,SLIT1,SPAG6,SPAG9,SPART,SPG11,SPRY1,SPRY2,SRF,SYT2,SYT3,TGFB1,TGFBR2,TRIM46,TRPV2,ULK1,ULK2,UNC13A,USP9X,VCL,WASF1,WDR36,WNT5A,ZFYVE27	7.44532
query_1	TRUE	0.000584171	239	6677	105	0.0157256	0.439331	GO:1901617	GO:BP	organic hydroxy compound biosynthetic process	21010	22474	GO:1901576, GO:1901615	TAS,ISS IEA,IDA IMP IBA IEA,IDA IMP IBA IEA,TAS,IDA,IDA,ISS IEA,IMP,IDA,IDA,IBA IEA,IMP,IMP IEA,IEA,IEA,IDA IBA TAS IEA,IDA IEA,IDA IEA,TAS,TAS IEA,IDA ISS IBA TAS IEA,IBA TAS IEA,IEA,IMP ISS TAS IEA,IMP IBA TAS IEA,IBA,IDA IBA TAS IEA,IEA,IDA IMP,TAS IEA,IDA,IMP,IEA,IDA IMP IBA IEA,IDA IC,ISS IEA,IDA,IDA IBA IEA,TAS IEA,ISS,IDA IBA TAS,TAS,IEA,IEA,IEA,IDA IBA IEA,IBA,IBA IEA,IBA IEA,IDA IMP IBA TAS IEA,IEA,IMP IBA TAS,IEA,TAS,IMP IEA,IBA,IBA TAS IEA,NAS IEA,IDA IBA IEA,IDA IC,TAS IEA,IEA,IMP IBA IEA,TAS,TAS,TAS,TAS,TAS,IEA,IEA,IEA,IBA,ISS,IEA,IDA,IEA,IDA IBA TAS IEA,IBA,IBA,NAS IEA,TAS,NAS,IEA,ISS IEA,TAS IEA,IBA IEA,IEA,ISS,IDA TAS,ISS IEA,IDA IBA TAS,IDA IBA TAS,IDA,IMP IGI IBA,IBA TAS IEA,IDA IBA IEA,IDA IBA IEA,IDA,IDA IBA NAS IEA,IBA,IDA,IDA IBA TAS IEA,IEA,IC	ABCB11,ABCD3,ACER2,ACER3,ACOT8,ACOX2,ALOX12,ALOX15,APPL1,BMP2,CD244,CH25H,CLCN2,CTNS,CYB5R1,CYB5R2,CYP27A1,CYP27B1,CYP2R1,CYP46A1,CYP51A1,CYP7A1,CYP7B1,DAB2,DHCR24,DHCR7,DHDDS,EBP,ERG28,ERLIN1,FDPS,FGF2,G6PD,GATD1,GCH1,GFI1,GOT1,GPER1,HMGCR,HMGCS1,HRH1,HSD17B7,HSD3B7,IDI1,IMPA1,IMPA2,INSIG1,IPPK,ITPKA,ITPKC,LBR,LIPA,LSS,MAS1,MBTPS2,MFSD12,MOXD1,MSMO1,MVD,MVK,NFKB1,NSDHL,NTSR1,NUS1,OSBPL1A,OSBPL3,OSBPL6,OSBPL7,OSBPL9,P2RY1,PCBD1,PCBD2,PCK2,PER2,PLCG2,PLEK,PLTP,PMVK,PPIP5K1,PPIP5K2,PRKAA1,PRKAG2,PSAT1,PTAFR,PTK2B,PTS,QDPR,RAB38,RAPGEF2,SCP2,SIRT1,SLC27A2,SLC27A5,SNAI1,SPHK1,SPR,SPTLC1,SPTLC2,SPTSSB,SQLE,SRD5A3,STAR,TM7SF2,WNT5A,ZEB2	7.44532
query_1	TRUE	0.000586024	202	6677	91	0.0136289	0.450495	GO:0031032	GO:BP	actomyosin structure organization	21010	7327	GO:0030036	IMP,ISS,ISS,NAS,IBA,IMP,IMP,IMP,IMP,IMP IBA,IEA,IDA ISS IEA,IEA,IMP IEA,IMP,ISS,IMP IBA IEA,ISS,IMP,IEA,IEA,IEA,IBA,IDA,IEA,IBA,IBA,IBA,IBA IEA,ISS IEA,IMP,IMP,IMP IBA,IMP,IDA,IDA IMP,IBA IEA,IBA,IDA,IBA,IMP,IMP,IBA IEA,ISS IEA,IDA,ISS IBA,IDA,IMP,ISS IEA,IMP,IMP,NAS,IMP,IMP,IMP,IBA,IMP IBA IEA,ISS IEA,IEA,IMP IEA,IDA,IDA IMP IGI,IEA,IEA,IMP,IMP,IDA,IBA,IBA,IMP,IEA,ISS,TAS,IEA,IMP,IEA,IMP,ISS,ISS IBA TAS IEA,IDA,ISS IEA,IBA,IBA,IBA,IEA,IEA,IMP IEA,IMP IGI,IMP,IBA IEA,IEA	ABL1,ADPRHL1,AKAP13,ANKRD1,ANLN,ARAP1,ARHGAP6,ARHGEF5,ARRB1,ASAP3,BBS4,BMP10,BRAF,CARMIL1,CCDC88A,CD47,CDC42BPB,CFLAR,CGNL1,CNN2,CNN3,CORO2B,CSRP1,DLC1,ECT2,EPB41,EPB41L2,EPB41L4A,EPB41L5,EPHA1,EVL,F11R,FAM171A1,FERMT2,FHDC1,FHOD1,FHOD3,FRMD3,INPP5K,IQGAP3,ITGB5,KCTD13,LIMK1,LPAR1,MET,MYH11,MYH9,MYO18A,MYOZ2,MYPN,NF2,OBSL1,PAK1,PAK2,PFN1,PGM5,PHACTR1,PIK3R1,PLEC,PPFIA1,PPM1E,PPM1F,PRKAR1A,PTK2B,PXN,RACGAP1,RGCC,RHPN1,RTKN,S100A10,S1PR1,SFRP1,SLC9A1,SMAD3,SRC,SRF,STMN1,SYNPO,TESK1,TGFB3,TGFBR1,TMOD2,TMOD4,TNNT1,TRPM7,TTC8,TTN,WAS,WASF2,WDR1,ZEB2	7.44215
query_1	TRUE	0.000589095	44	6677	27	0.00404373	0.613636	GO:0046640	GO:BP	regulation of alpha-beta T cell proliferation	21010	12902	GO:0042129, GO:0046633, GO:0046634	IEA,IDA,IEA,IDA,TAS,IDA,IDA,IDA,IDA,ISS IEA,IDA NAS,IDA IBA,IBA,ISS IEA,IEA,IEA,IBA IEA,IEA,IMP,IEA,ISS,IBA IEA,IDA,IBA,IDA,IDA NAS,ISS IEA	CBLB,CD274,CD28,CD55,EBI3,HLA-A,HLA-E,IL18,IL23A,IRF1,JAK2,LGALS9,LGALS9C,MAPK8IP1,NDFIP1,PRKCQ,PTPN22,PTPRC,RASAL3,RIPK2,SH3RF1,SYK,TGFBR2,TNFRSF14,TWSG1,TYK2,ZBTB7B	7.43692
query_1	TRUE	0.000594188	62	6677	35	0.00524188	0.564516	GO:0009161	GO:BP	ribonucleoside monophosphate metabolic process	21010	3383	GO:0009123	IEA,TAS IEA,IDA IBA NAS IEA,IEA,IEA,IDA IBA IEA,IDA IBA IEA,IBA TAS IEA,IBA IEA,IDA IBA IEA,IDA IEA,IEA,IEA,IEA,IEA,IEA,IDA TAS IEA,IDA IBA TAS IEA,IEA,IDA IBA IEA,IEA,IEA,IDA IBA,IEA,IBA,IDA IEA,IDA TAS NAS IEA,IDA,IEA,IEA,IDA IEA,IEA,IDA IBA IEA,IEA,IEA	ADA,ADK,ADSS,AK1,AK2,AK3,AK4,AMPD3,APRT,ATIC,CAD,CDA,DCK,DHODH,DPYD,DPYS,GART,GMPS,GUK1,HPRT1,IMPDH2,MAGI3,NT5C2,NT5C3A,NUDT2,PAICS,PFAS,PNP,PRPS1,PRPS2,UCK2,UCKL1,UMPS,UPP1,UPRT	7.42831
query_1	TRUE	0.00059673	189	6677	86	0.01288	0.455026	GO:0031503	GO:BP	protein-containing complex localization	21010	7536	GO:0051179	IEA,IEA,IDA,IBA IEA,IEA,IEA,IMP,IEA,IMP,IMP IEA,IMP,IEA,NAS,IEA,ISS IBA IEA,IBA IEA,IMP IBA IEA,IDA,IEA,IBA IEA,IEA,IBA,IBA,NAS,IBA,IBA IEA,IBA IEA,TAS IEA,ISS IBA IEA,IMP ISS IBA NAS,IMP IBA NAS IEA,IBA NAS,IBA NAS IEA,IMP ISS IBA NAS IEA,IMP IBA NAS,ISS IBA NAS IEA,IMP IBA NAS,IBA NAS,IBA NAS,NAS,IDA,IDA IMP,IMP ISS IEA,IBA,IMP,IEA,IBA,IBA,IMP,IDA,IMP,IMP IBA,IEA,IEA,IBA IEA,IEA,EXP IDA IMP,IDA IMP IBA,IEA,IEA,IEA,IBA,IBA IEA,IEA,ISS,IMP IBA IEA,IMP,IMP,IMP,IMP,IEA,IBA,IBA IEA,IBA IEA,IC,IBA,IMP IBA NAS IEA,ISS IBA NAS IEA,IBA,IBA NAS,IEA,IEA,IMP IBA NAS IEA,IMP IBA NAS,IMP IBA,ISS	ADAM10,ADAM22,AKIRIN2,AP3D1,ARL3,ATAD1,ATM,BBS12,BIRC5,CEP131,CEP72,CLSTN1,CLUAP1,DAG1,DLG4,DYNC2H1,DYNC2LI1,DZIP1,EFNB2,EIF6,ERBB2,EXOC3L1,EXOC3L4,FUZ,GPHN,GRIP2,GRIPAP1,HIP1,ICK,IFT122,IFT140,IFT172,IFT20,IFT27,IFT43,IFT46,IFT52,IFT57,IFT88,INTU,IPO9,IQSEC2,KIF3B,KIF5B,KLHL21,LPAR1,LTV1,MDN1,MIOS,NACC2,NDC1,NMD3,NPTN,NUMB,NUP88,OGT,OPHN1,PCM1,PML,PPP3R1,PRKCZ,RAB11A,RAB8A,RALA,RALB,RAN,RCC2,RIOK2,RPS15,SEH1L,SLC1A1,STAU1,STAU2,STX3,TERF1,TTC21A,TTC21B,TTC26,TTC30A,TTC30B,VAC14,WASL,WDR19,WDR35,XPO1,ZDHHC3	7.42405
query_1	TRUE	0.000601387	88	6677	46	0.00688932	0.522727	GO:0033077	GO:BP	T cell differentiation in thymus	21010	8398	GO:0030217	IEA,IEA,ISS IEA,IEA,IEA,IEA,IEA,IEA,IEA,IBA,IEA,IEA,IEA,IEA,IEA,IEA,IEA,IEA,ISS IEA,IBA,IBA,IEA,ISS IEA,IEA,ISS IEA,IEA,IEA,IEA,IEA,ISS IEA,TAS IEA,ISS IEA,IEA,IEA,ISS IEA,IEA,IEA,IEA,IEA,ISS IEA,IMP,IEA,ISS IEA,ISS IEA,IEA,IEA	ABL1,ADA,ADAM8,ATG5,B2M,BMI1,BRAF,CCR7,CD28,CD3G,CD74,CTNNB1,DNAJA3,EGR3,ERBB2,FZD5,FZD7,FZD8,GLI3,IL1A,IL1B,JMJD6,LIG4,MAFB,MR1,NCAPH2,NKAP,PRKDC,PRR7,PTPN2,PTPRC,RAG1,RASGRP1,RIPK2,RIPK3,RPS6,SOS1,SOS2,SRF,TESPA1,TMEM131L,TNFRSF9,TOX,VNN1,ZBTB1,ZEB1	7.41627
query_1	TRUE	0.000601387	88	6677	46	0.00688932	0.522727	GO:0046785	GO:BP	microtubule polymerization	21010	12997	GO:0031109, GO:0051258, GO:0097435	IMP,IDA IMP,NAS,IDA,IDA IEA,IDA IBA,ISS,IMP IBA,IDA IMP TAS,IMP IBA IEA,IDA IBA TAS IEA,IMP IBA,IMP,IDA IMP,ISS IEA,IDA,IEA,ISS IEA,IMP,IDA IMP,ISS IEA,IMP,IEA,IDA,IMP,IMP,IBA IEA,IBA,IMP,IMP IBA,TAS NAS,IMP,IBA,IMP IBA IEA,IMP IEA,IDA,IDA ISS IBA IEA,IDA,IEA,IMP,IBA IEA,IBA NAS IEA,IBA NAS IEA,IDA IBA IEA,IDA IBA IEA,ISS	ABL1,ARL2,BLOC1S2,CAMSAP2,CAMSAP3,CCDC57,CDK5R1,CDK5RAP2,CENPJ,CEP192,CKAP5,CLIP1,CSNK1D,DCTN1,DYRK1A,EML2,FBXO5,FGF13,GIT1,GOLGA2,HDGFL3,HSPA1A,MAP1B,MAP7D3,MECP2,MET,NDE1,NDEL1,PAK1,PDE4DIP,RANBP9,RPS3,SLAIN1,SLAIN2,STMN1,TBCD,TPPP,TPX2,TUBA1A,TUBB4A,TUBG2,TUBGCP3,TUBGCP4,TUBGCP5,TUBGCP6,ZNF207	7.41627
query_1	TRUE	0.000605215	130	6677	63	0.00943538	0.484615	GO:0021987	GO:BP	cerebral cortex development	21010	6856	GO:0021543, GO:0048856	ISS IEA,IEA,IEA,IEA,ISS IEA,ISS IEA,IEA,IEA,IEA,IEA,IEA,IEA,IEA,ISS IEA,IEA,IEA,IEA,IEA,IEA,IEA,IEA,IMP,IEA,ISS IEA,IEP,IEA,IEA,IEA,IMP,IEA,IEA,ISS IEA,IEA,IEA,ISS IEA,IEA,IEA,IMP IEA,IEA,ISS IEA,IEP,IEA,ISS IEA,IEA,ISS IEA,ISS IEA,IEA,IEA,IDA,ISS IEA,IEA,IEA,IEA,ISS,IDA,IEA,IBA,IMP,IEA,IEA,IEA,IMP,IMP	AKIRIN2,ARX,ASPM,ATIC,BBS2,BBS4,BMERB1,BNIP3,CDH2,CDK5R1,CDON,CELF1,CEP120,COL3A1,CRK,CRKL,CTNNB1,DISC1,DIXDC1,DMD,DMRTA2,EFHC1,EGFR,FGF13,FOXP2,FUT10,GART,GLI3,GSK3B,HIF1A,KDM1A,KIF14,LHX2,LRP8,MBOAT7,MECP2,NCOA1,NDE1,NDEL1,NF1,NPY,PAX5,PEX13,PEX5,PHACTR1,PLCB1,PPP1R9B,PSEN1,ROBO1,RTN4,SLC2A1,SLC38A2,SMO,SRGAP2,SRGAP2C,SUN1,TACC3,TMEM14B,TRA2B,TUBA1A,WDR47,WDR62,ZMIZ1	7.40993
query_1	TRUE	0.000605215	130	6677	63	0.00943538	0.484615	GO:0009142	GO:BP	nucleoside triphosphate biosynthetic process	21010	3365	GO:0009141, GO:1901293	IEA,IBA IEA,IBA,IBA,IMP,IDA IBA NAS IEA,IBA NAS IEA,IBA NAS IEA,IBA NAS IEA,IDA IBA NAS IEA,IDA IBA NAS IEA,IDA IBA NAS IEA,IMP IBA NAS IEA,IDA IBA NAS IEA,IEA,IEA,IDA NAS IEA,IMP IBA IEA,IBA IEA,IBA,IEA,IDA IMP IBA IEA,IBA IEA,IBA IEA,IDA IGI,ISS IEA,IDA IBA,IEA,NAS,NAS,NAS,NAS,NAS,NAS,NAS,NAS,NAS,NAS,NAS,NAS,NAS,NAS,NAS,NAS,NAS,NAS,IEA,IEA,IEA,IEA,IBA,IMP,TAS,IMP,TAS,NAS,NAS,IEA,IDA,ISS IEA,IDA IEA,IEA,TAS	ADK,AK1,AK3,AK4,ALDOA,ATP5F1D,ATP5MC1,ATP5MC2,ATP5MC3,ATP5MF,ATP5MG,ATP5PB,ATP5PO,ATP6,ATP6V0C,ATP6V1A,ATP8,ATPSCKMT,CAD,CMPK2,COX2,CTPS1,CTPS2,DTYMK,ENO1,FLCN,IMPDH2,LIPA,ND3,ND4L,ND5,ND6,NDUFA10,NDUFA12,NDUFA13,NDUFA5,NDUFA6,NDUFA9,NDUFB1,NDUFB2,NDUFB6,NDUFB9,NDUFC1,NDUFS7,NDUFS8,NDUFV1,NME1,NME3,NME4,NME7,NUDT2,PARP1,PINK1,PPARA,PRKAG2,SDHB,SDHC,TBPL1,TMSB4X,TREM2,UCK2,UCKL1,VPS9D1	7.40993
query_1	TRUE	0.000634899	93	6677	48	0.00718886	0.516129	GO:0048525	GO:BP	negative regulation of viral process	21010	13458	GO:0016032, GO:0048519, GO:0050792	IDA IBA,IDA IBA,IDA IBA,IDA IBA,IDA,IDA,IMP IEA,IMP,IMP,IMP,IDA,IDA,IDA,IDA,IDA IMP IBA,IDA IBA,IDA IMP IBA,IDA,IDA,IDA IMP,IMP IBA,IDA,IDA,IDA,IDA,IDA IBA,IMP,IMP,IDA,ISS,IDA IEA,IMP,IDA,IDA,IMP,TAS,IDA,IDA,IEA,IDA,IDA,IDA,IEA,IDA,IEA,IDA,IDA,ISS IEA	APOBEC3A,APOBEC3C,APOBEC3F,APOBEC3H,BST2,CH25H,EIF2AK2,FBLN1,GSN,HEXIM1,HMGA2,IFI16,IFIH1,IFIT5,IFITM1,IFITM2,IFITM3,IL32,INPP5K,ISG15,ISG20,LY6E,MAVS,MID2,N4BP1,OAS1,PLSCR1,PPIA,PTX3,RESF1,RSAD2,SHFL,SP100,SRPK2,STAT1,TNIP1,TRIM13,TRIM21,TRIM25,TRIM26,TRIM32,TRIM5,TRIM59,TRIM62,TRIM8,UBP1,ZC3HAV1,ZNFX1	7.36204
query_1	TRUE	0.000634899	93	6677	48	0.00718886	0.516129	GO:0009408	GO:BP	response to heat	21010	3529	GO:0006950, GO:0009266	TAS IEA,IEA,TAS,IEA,TAS,IEA,IDA,IEA,IEA,IEA,IEA,TAS,TAS,TAS,TAS,ISS TAS,ISS TAS,ISS TAS,ISS TAS,IMP ISS TAS IEA,IEA,TAS,TAS,IDA IEA,ISS IBA IEA,IBA IEA,IDA IMP,ISS,IDA IMP,IDA,IDA,IEA,IEA,IEA,TAS,IDA,IEA,NAS,IDA,IEA,IDA,TAS,IDA,IEA,NAS,IEA,IDA,IDA IEA	AKT1,ARPP21,ATM,CDKN1A,CREBBP,CXCL10,DHX36,DNAJA1,DNAJA2,DNAJA3,DNAJA4,DNAJB4,DNAJB6,DNAJC2,DNAJC7,EIF2B1,EIF2B2,EIF2B3,EIF2B4,EIF2B5,EIF2S1,EP300,GSK3B,HIKESHI,HSP90AA1,HSP90AB1,HSPA1A,HSPA2,HSPA6,HTRA2,IL1A,IRAK1,LRP11,LYN,MAPKAPK2,MICB,NF1,NOS3,PDCD6,PTGS2,RBBP7,SIRT1,SLU7,TFEC,THBS1,TP53INP1,TPR,TRPV1	7.36204
query_1	TRUE	0.00064802	42	6677	26	0.00389396	0.619048	GO:0034142	GO:BP	toll-like receptor 4 signaling pathway	21010	8834	GO:0140895	ISS IEA,ISS IEA,IDA,IBA,IMP,ISS IBA IEA,ISS IEA,IMP,IDA,IEA,ISS IEA,IDA,IMP,IEA,ISS IEA,ISS IEA,IMP IBA IEA,IDA,IEA,ISS IEA,IDA IMP,IDA IEA,IEA,NAS,ISS IEA,IMP IBA IEA	APPL1,APPL2,IFI35,IRAK1,LILRA2,LY96,LYN,MFHAS1,MYD88,NFKBIA,NMI,NR1H3,OAS1,PELI1,PIK3AP1,PRKCE,PTPN22,RAB11FIP2,RIPK2,SCIMP,TIRAP,TLR4,TMEM126A,TNFAIP3,TREM2,WDFY1	7.34159
query_1	TRUE	0.000652687	261	6677	113	0.0169238	0.43295	GO:0051259	GO:BP	protein complex oligomerization	21010	14287	GO:0065003	IDA,ISS IEA,IDA,IPI,IPI,IDA,IDA,ISS,IDA,IDA,IPI,IDA,IDA,IDA,IDA,IDA,IEA,IEA,IDA,IDA,IDA,IEA,IEA,IPI,IPI,ISS,IDA,IPI,IPI,IEA,IDA,IDA,IDA IEA,IPI IBA IEA,ISS,ISS IEA,IDA,ISS,IPI,IEA,IEA,IMP,IDA,IDA,IEA,IDA IEA,IEA,IDA,IEA,IEA,IEA,IEA,IEA,IEA,IEA,ISS,IDA ISS IEA,ISS IEA,IDA,IDA,IDA,IDA,IDA,ISS,IEA,IDA,IDA,IDA,IDA,IDA,IDA,IDA,IDA,IDA,IDA,ISS,IDA,IEA,ISS,IEA,IDA IBA,IDA IBA,IPI,IDA,IDA,ISS,IPI,IDA IEA,IDA,IEA,IEA,IMP,IDA,IDA,IDA IPI,IDA IEA,ISS IEA,IDA,IEA,IDA,IEA,IEA,IEA,ISS IEA,IDA,IPI IEA,IEA,IDA,IDA,IDA,IDA,IEA,IMP	ABCA3,ACACA,ACACB,ACOT13,ALAD,ALDH1A2,ALDH9A1,ALDOA,APIP,APPL2,B2M,BCL10,BEND3,BLM,CBR4,CBY1,CD74,CEP57,CLDN1,CLYBL,CPSF6,CRTC1,CRTC3,CTH,CUTC,DISP1,ECT2,EHD1,EHD4,EVL,FARSA,FARSB,GLS,GNMT,GOLGA2,GSDMD,HLA-DRB1,HOMER1,HPRT1,HSCB,IFIH1,IKZF4,ISG15,JMJD6,KCNA3,KCNC3,KCND1,KCNJ2,KCNS3,KCTD1,KCTD13,KCTD15,KCTD3,KCTD5,KCTD6,KIF25,LRRC8A,LRRC8C,LRRC8D,MCU,MICU1,MLKL,NACC2,NLRC4,NLRP3,NOL3,NUDT21,OAS1,OXA1L,PEX5,PKD1,PNPT1,POLQ,PRMT1,PYCARD,RBMX,RIPK2,RIPOR2,RYR1,SHKBP1,SHMT1,SHMT2,SIGMAR1,SLC1A5,SLC31A1,SLC9A1,SOD2,SPAST,SSBP1,STK3,STK4,SUB1,TDO2,TIFA,TK1,TMEM120A,TMEM120B,TMEM70,TRIM65,TRMT61B,TRPM1,TRPM3,TRPM7,TRPV1,UGDH,USP16,VASP,WDCP,YME1L1,ZBTB1,ZC3H12A,ZDHHC1,ZNHIT6	7.33441
query_1	TRUE	0.000661486	98	6677	50	0.00748839	0.510204	GO:0032755	GO:BP	positive regulation of interleukin-6 production	21010	8167	GO:0001819, GO:0032635, GO:0032675	IEA,ISS IEA,IGI,IDA,IEA,NAS,IDA,IEA,IEA,IMP,ISS IEA,IDA IBA,IDA,IMP,IDA,IMP,ISS IEA,IGI TAS IEA,IDA,IMP,IDA IMP,IDA,IMP,ISS IEA,ISS IEA,IEA,IDA,IEA,ISS IEA,ISS IEA,IEA,IMP ISS IEA,IMP,IEA,ISS IEA,IEA,IEA,ISS,IMP,IEA,IMP,ISS IEA,IDA IGI,IDA IMP IEA,ISS,IBA IEA,ISS IEA,IMP,IEA,IMP IEA	ADORA2B,AKIRIN2,APP,ARHGEF2,ARID5A,BCL10,BSG,BTK,CD36,CD74,EREG,HSPD1,HYAL2,IFIH1,IL16,IL17RA,IL1A,IL1B,IL6,LGALS9,LILRA2,LILRA5,MAVS,MMP8,MYD88,NOD1,NOS2,P2RX7,PLCG2,POU2F2,PTAFR,PYCARD,RELA,RIPK2,SCIMP,SELENOK,SPON2,STAT3,SYK,TICAM1,TIRAP,TLR1,TLR2,TLR4,TLR6,TLR7,TMEM106A,TWIST1,UNC93B1,WNT5A	7.32102
query_1	TRUE	0.000700311	128	6677	62	0.00928561	0.484375	GO:0000077	GO:BP	DNA damage checkpoint signaling	21010	29	GO:0031570, GO:0042770	IMP,IMP,IDA IMP IBA TAS IEA,TAS IEA,IDA,IMP,IMP,IDA,IEA,IDA,IBA IEA,IMP,IDA IMP TAS,ISS,IDA IMP IEA,IMP IBA TAS IEA,IMP IBA,ISS IEA,IMP,IBA IEA,IMP,IBA,IMP,IDA IBA,IBA,IMP,IEA,TAS,IMP,IGI,IEA,NAS,IEA,IMP,IDA IMP,IBA IEA,IDA IBA IEA,IDA IBA,IMP,IMP,IMP,TAS,ISS IEA,IGI,IMP,IMP IBA IEA,NAS,IBA IEA,IMP,IMP IBA IEA,IEA,IMP IEA,IDA,IMP,IMP,ISS IBA,IMP IEA,IMP,IBA,IDA,IMP IBA,IMP	ABRAXAS1,ATF2,ATM,ATRIP,BLM,BRD4,CASP2,CCND1,CCNG1,CDC14B,CDK1,CDK5RAP3,CDKN1A,CEP63,CHEK1,CHEK2,CRADD,CRY1,DONSON,DOT1L,DTX3L,EME2,ERCC6,ETAA1,FANCD2,FBXO31,FBXO4,FBXO6,FEM1B,FOXN3,FOXO4,GTSE1,IER3,INTS7,MAP3K20,MRE11,NBN,NEK11,NOP53,PARP9,PIDD1,PLK2,PML,PPP1R10,PRKDC,RAD1,RAD51,RAD9B,RFWD3,RHNO1,RNASEH2B,RPL26,SDE2,TAOK1,THOC5,TICRR,TIPIN,TIPRL,TOPBP1,UFL1,USP28,WAC	7.26399
query_1	TRUE	0.000703087	51	6677	30	0.00449304	0.588235	GO:0046638	GO:BP	positive regulation of alpha-beta T cell differentiation	21010	12900	GO:0045582, GO:0046632, GO:0046635, GO:0046637	IEA,IDA IBA,IEA,IEA,ISS,NAS,IEA,NAS,ISS IEA,IDA,IDA,IEA,ISS,ISS IEA,ISS IBA IEA,IDA,ISS IEA,ISS,ISS IEA,IMP,IEA,IDA,ISS IEA,IDA,IEA,ISS,IEA,IEA,ISS IEA,ISS IEA	ADA,ANXA1,AP3B1,AP3D1,CCL19,CD80,CD83,CD86,GLI3,HLA-DRA,HLA-DRB1,HLX,IL12RB1,IL18,IL23A,LGALS9,NCKAP1L,NFKBID,NFKBIZ,NKAP,NLRP3,PNP,PRKCZ,RARA,RIPK2,RUNX1,SHB,SYK,TGFBR2,ZBTB7B	7.26003
query_1	TRUE	0.000703087	51	6677	30	0.00449304	0.588235	GO:1990928	GO:BP	response to amino acid starvation	21010	26398	GO:0042594	IDA IEA,IDA ISS IEA,IDA,IMP IEA,IEA,IMP,IMP,ISS IEA,IMP,IDA,IMP,IEA,IDA,IDA,IDA,IDA,IMP IBA,IDA,IDA IBA IEA,IMP IGI,IGI,IMP,IMP IBA,IMP IBA,IDA IMP IBA,IMP IBA,IMP,IEA,IDA,IEA	ATF2,ATF4,BMT2,CDKN1A,EIF2A,EIF2AK2,EIF2AK3,EIF2S1,FAS,FLCN,ITFG2,MAP1LC3A,MAP3K5,MAPK1,MAPK3,MAPK8,MIOS,PEX2,RNF152,RRAGB,RRAGC,RRAGD,SEH1L,SESN1,SESN2,SESN3,SH3GLB1,SLC38A2,TFEB,UCP2	7.26003
query_1	TRUE	0.000703444	113	6677	56	0.008387	0.495575	GO:1902749	GO:BP	regulation of cell cycle G2/M phase transition	21010	23386	GO:0044839, GO:1901987	IMP NAS,IEA,IMP,IDA,IMP,TAS,ISS,IBA,IDA,IMP,IDA,IEA,IDA,IDA,IBA IEA,IBA IEA,IMP IBA IEA,IDA,IMP,IMP,IMP IBA,IMP IEA,IMP,IEA,IMP,IMP,IMP,IDA,IGI,IEA,IBA,IEA,IEA,IDA,IDA IMP,IMP,IMP,IBA NAS IEA,IEA,IDA IMP,IDA IBA NAS IEA,IMP IBA,IMP,IBA,IEA,IMP,IEA,IMP,IMP,IMP,IEA,IDA,IMP,ISS IBA IEA,IBA,IMP	ABRAXAS1,APP,ATAD5,ATF5,ATM,AURKA,AURKB,AVEN,BLM,BRD4,CCND1,CCNG1,CCNQ,CDC14B,CDC25A,CDC25B,CDK1,CDK10,CDK5RAP3,CDKN1A,CENPF,CHEK1,CHFR,CTC1,DBF4B,DONSON,FBXO5,FHL1,FOXN3,FOXO4,GPR132,HSPA2,IER3,ING4,INTS3,KIF14,MECP2,MRE11,MTA3,NABP1,NBN,NEK10,NOP53,ORC1,PAXIP1,RAB11A,RAD21,RAD51B,RAD51C,RCC2,RNASEH2B,RRM2B,TAOK1,TICRR,TOPBP1,VPS4B	7.25952
query_1	TRUE	0.000710081	40	6677	25	0.0037442	0.625	GO:0006458	GO:BP	'de novo' protein folding	21010	2239	GO:0006457	IEA,IMP,IDA IBA,IBA,IBA,IBA,IBA TAS IEA,IDA,IDA,TAS,TAS,IBA,IBA,IBA,IBA,IBA IEA,IBA,ISS,IBA,IMP,TAS,IEA,IEA,IEA,TAS	CD74,CHCHD4,DNAJB14,DNAJB4,DNAJB5,DNAJC18,DNAJC2,DNAJC7,ERO1A,FKBP1A,GAK,HSPA13,HSPA1A,HSPA2,HSPA6,HSPA8,HSPA9,HSPD1,HSPE1,SDF2L1,SELENOF,TOR1A,TOR1B,TOR2A,UGGT1	7.25013
query_1	TRUE	0.000710081	40	6677	25	0.0037442	0.625	GO:1902175	GO:BP	regulation of oxidative stress-induced intrinsic apoptotic signaling pathway	21010	22965	GO:0008631, GO:2001242	NAS,IGI IEA,IEA,IDA IMP,ISS,IEA,IEA,IDA,ISS IEA,NAS,IMP,IGI IEA,IMP,IDA,IEA,IDA IMP,IMP,IDA IEA,IGI IEA,IDA,IMP,IMP,ISS IEA,IMP,ISS IEA	AKT1,ATF4,CTNNB1,FBXO7,FYN,FZD1,GPX1,HIF1A,HSPB1,HTRA2,MAPK7,MCL1,NFE2L2,NOL3,PARP1,PINK1,PPIA,PRKN,RACK1,SFPQ,SIRT1,SOD2,TREM2,UBQLN1,VNN1	7.25013
query_1	TRUE	0.000710081	40	6677	25	0.0037442	0.625	GO:0035337	GO:BP	fatty-acyl-CoA metabolic process	21010	9407	GO:0006637, GO:1901568	IMP,TAS,IDA,IDA,IBA TAS,IBA TAS,IBA TAS,ISS IEA,IDA IEA,TAS,IEA,TAS IEA,IDA IBA,IMP,IBA IEA,TAS,TAS,TAS,IDA,ISS IEA,ISS IEA,ISS,TAS,TAS,TAS	ABCD1,ACACA,ACAT1,ACOT7,ACSL3,ACSL4,ACSL5,DGAT1,DGAT2,ELOVL2,ELOVL4,ELOVL5,FAR1,FITM2,GCDH,HACD1,HACD2,HSD17B12,HSD17B4,NUDT19,NUDT7,NUDT8,SLC25A1,SLC27A2,TECR	7.25013
query_1	TRUE	0.000712857	169	6677	78	0.0116819	0.461538	GO:0007034	GO:BP	vacuolar transport	21010	2682	GO:0046907	TAS,IMP IBA,IBA,IEA,IBA IEA,IEA,IEA,IDA IBA,IMP ISS IEA,TAS,IMP,IBA,IBA,IMP,ISS IEA,IMP IBA,IMP IBA NAS IEA,IMP IBA TAS NAS IEA,IMP IBA NAS IEA,IMP IBA NAS IEA,IMP IBA NAS IEA,ISS IEA,IMP,IMP,IMP,IMP,IMP ISS,IMP NAS,IMP,IMP,ISS,IDA IMP IBA TAS,IBA IEA,IMP ISS IBA IEA,ISS,IEA,ISS IBA TAS IEA,IMP IBA,IEA,IDA,NAS,TAS,IDA,IEA,IEA,IDA IPI,ISS,IMP,IBA,IMP,IDA,IBA,IMP IBA,IDA,IMP,IMP IBA NAS IEA,IDA,IMP IBA,IEA,IDA IEA,IDA,NAS,IBA,IDA IBA,NAS,IBA,ISS,IBA,IMP IBA,IBA NAS,IMP,IBA NAS,IBA NAS,IBA NAS,IMP NAS IEA,IMP IBA,IBA,IMP IBA	ADRB2,ANKFY1,AP1G2,AP3B1,AP3D1,AP3S1,AP3S2,AP4M1,ARL8B,ARSB,ATP13A2,ATP6V0D1,ATP6V0D2,BIN1,C9orf72,CCDC91,CHMP1B,CHMP2B,CHMP4B,CHMP5,CHMP7,DENND3,DTX3L,EPG5,GAK,GCC2,GRN,HGS,HOOK2,HOOK3,HSPA1A,HSPA8,IGF2R,LAMP2,LAPTM5,LIPA,M6PR,MGRN1,MON1B,MTM1,MVB12B,NAGPA,NCOA4,NDFIP1,NDFIP2,NEDD4,NPC1,PINK1,PLEKHF2,PLEKHM1,PRKN,PXK,RAB7A,RHOB,RILP,SCARB2,SCYL2,SNX16,SNX27,SORT1,SQSTM1,STAM2,TMEM50A,TRAK1,UBAP1,UEVLD,USE1,VPS13C,VPS18,VPS25,VPS33A,VPS37A,VPS37B,VPS37C,VPS4B,VPS51,VTI1A,ZFYVE16	7.24623
query_1	TRUE	0.000719004	151	6677	71	0.0106335	0.470199	GO:0010821	GO:BP	regulation of mitochondrion organization	21010	4512	GO:0007005, GO:0033043	IMP,ISS IEA,IDA IMP IBA TAS IEA,IMP,IMP,IDA NAS IEA,IDA IC,IDA IMP IGI IBA IEA,ISS,IDA IEA,IEA,IDA,IEA,ISS IEA,IDA IBA IEA,IMP IEA,IDA IBA IEA,ISS IEA,HMP,IMP,ISS,IMP,IMP ISS,TAS,TAS IEA,IEA,IDA,IMP TAS,IMP,IMP,IEA,IMP,TAS,IMP,IDA IMP IBA TAS IEA,IDA IBA,IMP,TAS,IDA IBA,IDA IMP ISS IEA,IBA,IMP IBA TAS IEA,IMP,IMP,IDA,IMP,IDA,IDA,IDA IMP IGI ISS IBA NAS,IDA,IDA,IMP,IMP,IEA,IDA,ISS IBA IEA,IMP ISS IBA IEA,IMP,NAS,IDA,IMP,IMP,IEA,IDA,IEA,IDA,ISS IEA,IEA,IEA,IMP IBA,IMP	ADCK1,AKT1,ATP13A2,AURKA,BAD,BAK1,BCL2L1,BID,BMF,BNIP3,BNIP3L,DDHD1,DDHD2,EP300,FAM162A,FAM49B,FBXO7,FLCN,FZD5,GHITM,GPER1,GPX1,GSK3B,HAX1,HDAC6,HIF1A,HSPA1A,HTRA2,HTT,HUWE1,IER3,INF2,MAPK8,MCU,MIEF2,MLLT11,MYO19,NMT1,NOL3,OMA1,PGAM5,PINK1,PISD,PLAUR,PLD6,PPARG,PPIF,PRELID1,PRKN,PRMT6,PYCARD,RALA,RAP1GDS1,RNF41,SIVA1,SLC25A4,SLC25A5,SPIRE1,SQSTM1,SSBP1,STAT2,TFRC,TIGAR,TMEM102,TMEM135,TNFSF10,TREM2,TSPO,USP30,VAT1,VPS13C	7.23764
query_1	TRUE	0.00072943	91	6677	47	0.00703909	0.516484	GO:0001910	GO:BP	regulation of leukocyte mediated cytotoxicity	21010	538	GO:0001909, GO:0002703, GO:0031341	IEA,IDA ISS IBA,IBA,IMP IBA,IDA IMP,IEA,IDA IBA IEA,ISS IEA,ISS IEA,ISS IEA,TAS,IEA,IDA IBA,IDA IBA,IBA,IDA,IDA,IDA IBA,IDA IMP IBA,TAS,ISS,ISS IEA,ISS,IDA,IDA IBA,IDA IBA IEA,IEA,IDA,IBA,IDA,IMP,IDA IMP IBA,TAS,IEA,IDA,IEA,ISS IEA,IDA IMP,IMP,ISS IEA,IMP,IDA,ISS IEA,IEA,IBA,IBA,IBA	B2M,CADM1,CD1A,CD226,CEACAM1,CRK,CRTAM,CX3CR1,DNASE1,FAM49B,FCGR2B,GFER,HLA-A,HLA-B,HLA-C,HLA-DRA,HLA-DRB1,HLA-E,HLA-F,ICAM1,IL12RB1,IL23A,ITGAM,KIR2DL4,KLRC1,KLRK1,LAG3,LGALS9,MICB,MR1,NCKAP1L,NECTIN2,NOS2,P2RX7,PIK3R6,PPP3CB,PTPRC,PVR,RASGRP1,RIPK3,SERPINB4,SLAMF6,STAP1,TAP2,ULBP1,ULBP2,ULBP3	7.22325
query_1	TRUE	0.00072943	91	6677	47	0.00703909	0.516484	GO:0051262	GO:BP	protein tetramerization	21010	14290	GO:0051259	ISS IEA,IDA,IPI,IDA,IDA,ISS,IDA,IDA,IPI,IDA,IDA,IDA,IEA,IEA,IPI,IPI,IEA,IDA,IDA,IDA IEA,IPI IBA IEA,ISS,IDA,ISS,IPI,IDA,IDA,ISS,IDA,IDA,IDA,IDA,ISS,IDA IBA,IDA IBA,IPI,IDA,IEA,IEA,IDA,IDA IPI,IEA,IEA,IEA,ISS IEA,IPI IEA,IEA	ACACA,ACACB,ACOT13,ALDH1A2,ALDH9A1,ALDOA,APIP,APPL2,B2M,CBR4,CBY1,CPSF6,CRTC1,CRTC3,CTH,CUTC,EVL,FARSA,FARSB,GLS,GNMT,GOLGA2,HLA-DRB1,HOMER1,HPRT1,KCNC3,KCNJ2,KIF25,NUDT21,OXA1L,PEX5,PKD1,RYR1,SHMT1,SHMT2,SOD2,SSBP1,STK3,STK4,TDO2,TK1,TRPM1,TRPM3,TRPM7,TRPV1,USP16,VASP	7.22325
query_1	TRUE	0.00072943	91	6677	47	0.00703909	0.516484	GO:0039531	GO:BP	regulation of viral-induced cytoplasmic pattern recognition receptor signaling pathway	21010	10289	GO:0002753, GO:0062207	IEA,TAS,TAS,IDA IEA,ISS IEA,ISS,IMP,IDA IMP ISS IBA IEA,ISS IEA,IMP IEA,IMP,ISS,ISS IBA IEA,IMP,IDA,IDA,IDA,IDA,IMP,IMP,IDA IEA,IDA,IEA,IMP,IEA,IMP,ISS IEA,IDA IMP IBA IEA,IDA,IMP,ISS IEA,ISS IEA,IEA,ISS IEA,ISS,ISS IEA,ISS,IDA IEA,IMP ISS IEA,IDA,IEA,IDA,IMP IBA IEA,TAS,IMP,IDA IBA,IDA	ATAT1,BIRC2,BIRC3,BTK,CD36,CSNK1A1,DDX60,DHX58,EIF2AK2,ERBIN,FLOT1,GBP2,GRAMD4,HSPA1A,HSPA8,LAMP2,MAPK8,MAVS,MEFV,MYD88,NEK7,NLRC3,NLRX1,NOP53,PELI1,PLCG2,PPP2CA,PTPN22,PUM1,RIOK3,RSAD2,RTN4,SIRT2,SLC15A3,TIRAP,TLR4,TLR6,TNFAIP3,TREM2,TRIM3,UBQLN1,USP15,WDFY1,XIAP,ZC3HAV1,ZCCHC3,ZDHHC12	7.22325
query_1	TRUE	0.000739426	146	6677	69	0.010334	0.472603	GO:0034614	GO:BP	cellular response to reactive oxygen species	21010	9092	GO:0000302, GO:0034599, GO:1901701	IDA IEA,ISO,IMP,IMP,IBA,IDA,IEA,IEA,IEA,IDA,IEA,IEA,IEA,IMP,IDA,IMP,IEA,IEA,ISS,IMP,IEA,IMP,IDA,IMP,IEA,IEA,IDA IEA,IMP,IMP,IMP,IMP,IMP,ISS,IDA,IMP IGI IEA,IDA,IEA,IEA,IGI,IMP,IDA,IDA,IDA,IDA,IDA IMP,IMP IBA IEA,IBA IEA,IMP,IEA,IDA,IEP,IGI IEA,IDA,IDA,ISS IEA,ISS IEA,IDA,ISS,IDA,IDA,IMP IEA,IEA,IDA,IEA,IEA,ISS IEA,IEA,IGI,IEA	ABL1,AGAP3,AKT1,ANKZF1,ANXA1,ATM,AXL,BNIP3,BTK,CAT,CBX8,CD36,CDK1,CHUK,ECT2,EGFR,ERN1,FANCC,FYN,GCH1,GLRX2,HDAC6,IL6,JUN,KDM6B,MAP1LC3A,MAP3K5,MAPK1,MAPK3,MAPK7,MAPK8,MET,MMP3,NET1,NFE2L2,NOS3,PAWR,PCGF2,PDCD10,PDK2,PEX12,PEX13,PEX2,PEX5,PINK1,PPIF,PRDX1,PRDX5,PRKAA1,PRKCD,PXN,RACK1,RELA,RHOB,RIPK1,RIPK3,RPS3,SIRPA,SIRT1,SLC8A1,SOD2,SPHK1,SQSTM1,SRC,STAT6,TNFAIP3,TOP2B,TXN,ZNF277	7.20964
query_1	TRUE	0.00075129	16	6677	13	0.00194698	0.8125	GO:0060099	GO:BP	regulation of phagocytosis, engulfment	21010	15085	GO:0006911, GO:0050764, GO:1905153	ISS,ISS IEA,ISS IEA,ISS IEA,IMP,IEA,IEA,ISS IEA,IMP,IEA,ISS,ISS IEA,IMP ISS IBA IEA	ABCA7,ALOX15,APPL2,C3,CD300A,CD36,ITGA2,NCKAP1L,PLCG2,PPARG,RAB31,STAP1,TREM2	7.19372
query_1	TRUE	0.00075129	16	6677	13	0.00194698	0.8125	GO:1905153	GO:BP	regulation of membrane invagination	21010	25411	GO:0010324, GO:0051128	ISS,ISS IEA,ISS IEA,ISS IEA,IMP,IEA,IEA,ISS IEA,IMP,IEA,ISS,ISS IEA,IMP ISS IBA IEA	ABCA7,ALOX15,APPL2,C3,CD300A,CD36,ITGA2,NCKAP1L,PLCG2,PPARG,RAB31,STAP1,TREM2	7.19372
query_1	TRUE	0.00075129	16	6677	13	0.00194698	0.8125	GO:0000097	GO:BP	sulfur amino acid biosynthetic process	21010	45	GO:0000096, GO:0044272, GO:0046394, GO:1901566	IDA IEA,IMP IBA IEA,IDA IBA IEA,TAS,IDA IBA IEA,IDA IBA IEA,ISS,IBA TAS IEA,IMP IEA,IEA,IBA,IMP IBA IEA,IDA IBA IEA	ADI1,APIP,CBS,CDO1,CTH,ENOPH1,GGT1,MRI1,MTHFD1,MTHFD2L,MTHFR,MTR,MTRR	7.19372
query_1	TRUE	0.00075129	16	6677	13	0.00194698	0.8125	GO:0006855	GO:BP	xenobiotic transmembrane transport	21010	2559	GO:0042908, GO:0055085	IMP,IMP ISS IEA,IMP,TAS,TAS,IDA,IDA IEA,ISS IEA,TAS,TAS,TAS,IDA,IDA	ABCA3,ABCB11,ABCC3,ABCC4,ABCC5,ATP8B1,ATRAID,SLC19A1,SLC28A3,SLC29A1,SLC29A2,SLC37A3,TMEM30A	7.19372
query_1	TRUE	0.000756528	429	6677	174	0.0260596	0.405594	GO:0032102	GO:BP	negative regulation of response to external stimulus	21010	7725	GO:0009605, GO:0032101, GO:0048585	IEA,IEA,IEA,IEA,IDA,ISS IEA,IDA ISS IEA,IDA ISO IEA,IDA ISO IEA,IDA,IEA,ISS IEA,ISS IEA,IEA,IDA,IMP,IMP IBA,IDA,IDA,IDA,IMP ISS,IDA,IDA IMP IEA,ISS,IBA IEA,IDA,ISS,IDA IMP IBA IEA,IDA,IMP,IMP,IEA,IMP,NAS,IMP IEA,IMP IEA,IC,ISS TAS,IDA IBA,IDA,TAS,TAS,IEA,ISS IEA,IDA,IEA,IEA,ISS IBA IEA,IEA,IDA ISS,NAS,IEA,IDA,IDA,IDA,IDA,IDA,IDA,IEA,IDA,IMP,ISS IEA,ISS IEA,IMP,IDA,TAS,IDA IBA,IDA,IDA,ISS IEA,IDA,IMP,IDA,TAS,TAS,IMP,IMP,IMP,IMP,IDA,IMP,IEA,ISS IEA,IEA,IEA,IDA ISS,IDA IEA,IMP IBA IEA,IEA,IMP IEA,NAS,IDA,IEA,NAS,ISS IBA NAS IEA,IDA,IMP,IDA IMP,IMP IEA,IEA,IDA,NAS,TAS,TAS,IEA,IDA ISS IBA IEA,IBA,IMP IBA IEA,ISS IC IEA,IDA,IEA,IMP ISS,IMP ISS IEA,IMP IBA IEA,IDA IEA,TAS,ISS,TAS,IMP,IDA,IDA,IDA,ISS IEA,IMP IC,IBA,IBA,IBA,IBA,IBA,IBA,IBA,IBA,IBA,IBA,IMP,IDA IGI IBA TAS NAS IC,IDA IEA,ISS IEA,TAS,IPI,IMP,IEA,IEA,IEA,TAS,ISS IEA,IMP,IDA ISS IEA,TAS,ISS IEA,IDA,IDA,IDA,IDA IMP ISS IEA,IDA IBA,IBA IEA,ISS IBA IEA,IMP ISS IEA,IMP,IDA,IEA,IDA,IMP,ISS IEA,IEA,IEA,IC,IDA,IPI IBA,IEA,ISS IEA,IDA,IDA,IDA	ACP5,ADA,ADAR,ADORA1,AKT1,ALOX12,ALOX5,ATG12,ATG5,AURKB,BACE1,BBS2,BBS4,C1QTNF12,C5,C5AR2,CACTIN,CARD16,CCL2,CD9,CEACAM1,CEP63,CRK,CSNK1A1,CST7,CXCL13,CYLD,DHX58,DNAJA3,DPP4,DUSP1,DUSP10,DUSP3,ELANE,ELF4,ERBIN,FAP,FCGR2B,FEM1A,FGF2,FURIN,FYN,GFER,GIT1,GPER1,GPR18,GPX1,GRAMD4,GRIN3A,GRN,GSTP1,HDAC6,HLA-A,HLA-B,HLA-DRB1,HLA-E,HLA-F,HSPA8,IER3,IFI16,ILRUN,INPP5F,IRAK3,ISG15,KIR2DL4,KLF4,KLRC1,KLRK1,LAMP2,LDLR,LGALS9,LILRA2,LYAR,LYN,MAPK7,MAPKBP1,MEFV,METTL3,MFHAS1,MICB,MVK,NDFIP1,NENF,NEO1,NFKB1,NLRC3,NLRC5,NLRP12,NLRX1,NMI,NOS3,NOTCH1,NR1D2,NR1H2,NR1H3,NT5C2,OAS1,PARP1,PARP14,PBK,PDGFB,PLAUR,PLCG1,PLK2,PLXNA3,PPARA,PPARD,PPARG,PRKCD,PRKDC,PSMB4,PTEN,PTPN2,PTPN22,PTPN6,PTPRC,PTPRO,RHBDF2,RIOK3,RNF26,ROBO1,ROBO2,RTN4R,SELENOS,SEMA3B,SEMA3D,SEMA3G,SEMA4B,SEMA4C,SEMA4D,SEMA6A,SEMA6C,SEMA6D,SEMA7A,SERPINB4,SERPINE1,SERPING1,SH2B3,SIGIRR,SIGLEC10,SIRPA,SIRT2,SLIT1,SMAD3,SRC,STAP1,STAT2,STAT3,SYK,SYT11,TARBP2,TFPI,THBS1,TNFAIP3,TNFAIP6,TNFAIP8L2,TRAFD1,TREM2,TRIB1,TRIM21,TRIM38,TRIM65,TTLL12,TYRO3,UBASH3B,UBQLN1,USF1,USP15,VSIG4,WNT5A,YTHDF3,YWHAZ,ZDHHC12,ZDHHC18	7.18677
query_1	TRUE	0.000757715	96	6677	49	0.00733863	0.510417	GO:1903321	GO:BP	negative regulation of protein modification by small protein conjugation or removal	21010	23847	GO:0070647, GO:1901874, GO:1903320	IDA TAS,IMP,IDA,IEA,IDA ISS IEA,IDA,IDA,IMP,IDA,ISS IEA,IDA,IMP,IDA,IMP,IDA IMP,IEA,IEA,IDA,IEA,IDA,IDA,IMP,IDA,IDA,ISS IBA IEA,ISS IBA IEA,IMP ISS IEA,IMP,ISS,IMP,IEA,IEA,IEA,IDA IMP,IDA,IEA,IDA,IEA,IEA,IDA,IDA,IMP,IDA,IDA IEA,IDA,IMP,IBA,IEA,IDA	ABL1,AKT1,ARRB1,ATG5,BAG2,BUB1B,BUB3,CAMLG,CEP63,CRY1,CTNNB1,DCUN1D3,DNAJA1,DTX3L,FBXO5,FYN,GLMN,GTPBP4,HMG20A,HSPA1A,ISG15,IVNS1ABP,LIMK1,MAD2L1,N4BP1,NXN,OGT,PARP10,PER2,PPIA,PRKCE,PSEN1,RELA,RPL11,RPL23,RPL37,RPL5,RPS15,RPS20,RPS3,RPS7,SPOPL,SPRY2,SQSTM1,TNFAIP3,TRIM21,TRIP12,TSPO,UFL1	7.1852
query_1	TRUE	0.000770279	72	6677	39	0.00584095	0.541667	GO:0046637	GO:BP	regulation of alpha-beta T cell differentiation	21010	12899	GO:0045580, GO:0046632, GO:0046634	IEA,IDA IBA,IEA,IEA,NAS,IEA,ISS,NAS,IEA,NAS,ISS IEA,IDA,IDA,IEA,ISS,ISS IEA,ISS IBA IEA,NAS,ISS,NAS,IDA,ISS IEA,ISS IEA,ISS,ISS IEA,IMP,IEA,IDA,ISS IEA,IDA,IEA,ISS,ISS,IEA,IEA,ISS IEA,ISS IEA,ISS IEA,ISS IEA	ADA,ANXA1,AP3B1,AP3D1,BATF,BCL6,CCL19,CD80,CD83,CD86,GLI3,HLA-DRA,HLA-DRB1,HLX,IL12RB1,IL18,IL23A,IRF4,JAK3,JUNB,LGALS9,LOXL3,NCKAP1L,NFKBID,NFKBIZ,NKAP,NLRP3,PNP,PRKCZ,RARA,RIPK2,RUNX1,SH3RF1,SHB,SYK,TBX21,TGFBR2,ZBTB7B,ZC3H12A	7.16876
query_1	TRUE	0.000770279	72	6677	39	0.00584095	0.541667	GO:0032732	GO:BP	positive regulation of interleukin-1 production	21010	8145	GO:0001819, GO:0032612, GO:0032652	IGI,IDA,ISS,ISS,ISS IEA,ISS IEA,ISS IEA,ISS IEA,IEA,ISS IEA,IDA IBA,IDA,IGI,ISS IEA,IDA,IDA,IDA,IDA,IBA,IDA,IGI NAS,NAS,IDA,IEA,IEA,IDA,IDA,IDA IEA,IDA IEA,IDA IMP ISO NAS IEA,IDA,IEA,IGI,IDA ISS IEA,ISS,IMP IEA,ISS IEA,IMP,IMP ISS IEA	APP,AZU1,CCL19,CCL3,CD36,EGR1,FZD5,GSDMD,HK1,HSPB1,IFI16,IL16,IL6,JAK2,LGALS9,LILRA2,LILRA5,MEFV,MNDA,MYD88,NLRC4,NLRP12,NLRP2,NLRP3,NOD1,ORM1,ORM2,P2RX7,PANX1,PYCARD,RIPK2,SMAD3,STAT3,TLR4,TLR6,TMED10,TMEM106A,TRIM16,WNT5A	7.16876
query_1	TRUE	0.000770279	72	6677	39	0.00584095	0.541667	GO:0048488	GO:BP	synaptic vesicle endocytosis	21010	13431	GO:0036465, GO:0140238	ISS IEA,IEA,NAS,NAS,NAS,NAS,IEA,IEA,IEA,ISS IBA IEA,IBA IEA,IBA,IBA IEA,ISS,IBA,IBA IEA,ISS IEA,IBA,TAS,IEA,IEA,IEA,IEA,IBA IEA,IEA,IBA,IBA IEA,IBA,IEA,IGI IBA IEA,IDA,IBA,IEA,IEA,IBA,IEA,IEA,IMP,IEA	ABCA13,ACTB,AP3D1,AP3M2,AP3S1,AP3S2,BIN1,BTBD9,CTBP1,DNAJC6,DNM1,DNM2,FCHO2,GAK,NLGN4Y,OPHN1,PACSIN1,PICALM,PIP5K1C,PPP3CB,PPP3CC,PRKN,RAB27B,SH3GL1,SLC17A7,SNAP91,SNCB,SNCG,SNX9,STON2,STX1A,SYNJ2,SYP,SYT11,SYT2,SYT7,TBC1D24,TOR1A,VAMP4	7.16876
query_1	TRUE	0.00077145	136	6677	65	0.00973491	0.477941	GO:0030879	GO:BP	mammary gland development	21010	7266	GO:0048732	IEA,TAS,IEA,IEA,IEA,IEA,IEA,IEA,IEA,IEA,IEA,IEA,TAS,ISS IEA,IEA,IDA IBA IEA,IEA,IEA,ISS IEA,IMP,IEA,IEA,IEA,IEA,IEA,IEA,IEA,ISS IEA,IMP,IEA,IBA IEA,IEA,IEA,IEA,IEA,IEA,IEA,IEA,IEA,IEA,IDA,IEA,IEA,IEA,IDA IEA,IEA,IMP,IMP,IEA,IEA,IEA,IEA,IEA,IEA,IEA,IEA,ISS,IEA,IEA,IEA,IEA,IEA,IEA,ISS IEA,IDA IEA	AGAP2,AKT1,AR,AREG,ARHGAP5,ATP7B,CAD,CAPN1,CCND1,CDO1,CEBPB,COX2,CSF1R,EPHA2,FASN,FGF10,FGF2,GLI3,GPAT4,GPX1,HIF1A,HK2,HOXA5,IGFBP5,IQGAP3,IRS2,ITGA2,JAK2,LATS1,LEF1,LRP5,MAPK1,MED1,MST1,MSX1,NCOA1,NCOR2,NEURL1,NFKB1,NME1,NOTCH4,NR3C1,NTN1,ORAI1,PML,PYGO2,ROBO1,RTN4,RXFP1,SLC29A1,SMO,SRC,STAT5A,STAT6,TGFA,TGFB1,TGFB3,TGFBR2,UMPS,UPRT,USF2,VDR,WNT5A,ZBTB7B,ZNF703	7.16724
query_1	TRUE	0.000775982	172	6677	79	0.0118317	0.459302	GO:2000058	GO:BP	regulation of ubiquitin-dependent protein catabolic process	21010	26477	GO:0006511, GO:0009894, GO:1903050	IEA,IDA IEA,IBA,IBA,IEA,ISS IBA IEA,IPI,IGI,IMP,IMP IBA,IEA,IDA IMP,ISS IBA,IMP,IBA IEA,IDA,IEA,IDA,IBA IEA,IMP,IDA IMP IC,ISS,IMP,IDA,IDA IBA,TAS,ISS,IMP,IEA,ISS IBA IEA,TAS,IMP,IMP IEA,IMP IBA,IMP,IEA,IMP,IDA,IBA TAS IEA,IEA,IEA,IDA,IDA IEA,IMP,IDA,IDA IMP IEA,IDA IEA,IDA,IMP,IBA,IBA,IMP ISS IEA,IDA,IDA,IDA,IMP,IMP,IBA,IBA,IMP ISS IEA,IEA,IMP IBA,IEA,IDA,IMP,IEA,ISS IBA IEA,ISS IBA IEA,IMP IBA,IMP IEA,IMP IEA,IDA IMP IEA,IMP IBA,IMP,IMP,IMP,IDA,IEA,IMP	AGTPBP1,AKT1,ANKIB1,ARIH1,AURKA,AXIN1,BBS7,BCAP31,CAMLG,CCDC22,CHFR,CSNK1A1,CSNK1D,DAB2,DDA1,DESI1,DISC1,EIF3H,FBXO22,GLMN,GSK3B,HECTD1,HIPK2,HSP90AB1,HSPA1A,KEAP1,LAPTM5,LATS1,MTM1,N4BP1,NFE2L2,NKD2,NOP53,NUB1,OGT,PBK,PML,PRICKLE1,PRKN,PRMT6,PSEN1,PTEN,PTK2B,QRICH2,RACK1,RAD23A,RAD23B,RCHY1,RNF139,RNF144B,RNF19B,RPL11,RPL23,RPL5,RPS7,RYBP,SDCBP,SH3RF1,SH3RF3,SIRT2,SOCS4,STYX,SUFU,TAF9,TLK2,TMEM168,TRIB1,TRIB2,UBE3A,UBQLN1,UBQLN2,UBQLN4,UFL1,USP5,USP9X,WAC,XPO1,ZFAND2A,ZYG11B	7.16138
query_1	TRUE	0.000777461	101	6677	51	0.00763816	0.50495	GO:0010906	GO:BP	regulation of glucose metabolic process	21010	4575	GO:0006006, GO:0006109, GO:0062012	IEA,IEA,IMP NAS,ISS IEA,IBA,IBA IEA,ISS,IEA,ISS IEA,ISS IEA,IDA,IDA,IBA IEA,IBA,IDA,ISS IEA,IDA IEA,IBA IEA,IEA,IEA,IEA,IDA IEA,IMP NAS,IMP NAS,IDA IEA,IEA,IEA,IEA,ISS IEA,IEA,IEA,ISS IEA,IMP IBA,ISS IBA IEA,IEA,IEA,ISS,IEA,IEA,IDA TAS,ISS IEA,IEA,TAS,IEA,ISS IEA,IDA ISS IEA,IEA,IEA,IEA,IEA,IMP	ACACB,ACADM,AKT1,BAD,BCKDK,C1QTNF12,CLK2,COX11,CRY1,DDB1,DYRK2,EP300,EPM2AIP1,ERFE,FOXK1,FOXK2,FOXO1,GNMT,GPT,GPT2,IGFBP3,INSR,IRS1,IRS2,KAT2A,KAT2B,LCMT1,LEPR,MIDN,NCOA2,NR3C1,OGT,PDK1,PDK2,PFKFB2,PPARA,PPP1R3E,PPP1R3G,PPP4R3B,PRKN,PTPN2,RANBP2,SELENOS,SESN2,SIK1,SIRT1,SLC35B4,SRC,TIGAR,WDR5,ZNF692	7.15948
query_1	TRUE	0.000777917	214	6677	95	0.0142279	0.443925	GO:0006457	GO:BP	protein folding	21010	2238	GO:0009987, GO:0051604	NAS,IEA,IBA,TAS,IEA,TAS,IBA TAS IEA,IEA,IDA IBA TAS IEA,IEA,IBA,IMP IBA,ISS,IEA,IBA TAS IEA,IDA IBA IEA,IDA IEA,IDA IBA IEA,IEA,IDA IBA,IBA IEA,IBA IEA,IDA IBA IEA,IBA,IBA TAS IEA,IBA,IBA IEA,IDA TAS,TAS,IDA IMP IBA TAS IEA,IDA IBA TAS IEA,IBA,NAS,IDA IBA,IEA,TAS NAS,ISS IEA,NAS,TAS,ISS,IEA,IEA,IBA TAS IEA,IBA IEA,IBA IEA,IDA IMP IBA IEA,IDA IBA IEA,IBA,ISS IBA IEA,IDA IBA IEA,IDA IBA NAS IEA,IBA IEA,IMP,IDA ISS IBA IEA,IBA TAS IEA,IEA,IMP ISS IEA,TAS,IBA IEA,IBA,IBA,IBA TAS,IDA IBA TAS,TAS,IEA,IDA IBA NAS IEA,IDA IEA,IDA IBA NAS IEA,IBA TAS IEA,IDA IBA IEA,IBA IEA,IDA ISS IBA IEA,IBA IEA,IBA TAS IEA,IEA,IEA,IEA,IBA,IEA,IBA,IEA,TAS,NAS,IMP,TAS,TAS,IEA,IDA IBA TAS IEA,IBA IEA,IDA IEA,IEA,IEA,TAS,IC,IEA	ALG12,APLF,ARL2,ATF6,B2M,BAG2,CALR,CCDC47,CCT3,CD74,CDC37L1,CHCHD4,CRTAP,CWC27,DNAJA1,DNAJA2,DNAJA3,DNAJA4,DNAJB11,DNAJB14,DNAJB4,DNAJB5,DNAJB6,DNAJC18,DNAJC2,DNAJC3,DNAJC5,DNAJC7,ENGASE,ERO1A,ERO1B,ERP27,ERP29,ERP44,FKBP11,FKBP1A,FKBP9,FUT10,GAK,GRN,GRPEL1,GRPEL2,HSP90AA1,HSP90AB1,HSPA13,HSPA1A,HSPA2,HSPA4,HSPA4L,HSPA6,HSPA8,HSPA9,HSPB1,HSPD1,HSPE1,LYRM7,MESD,NGLY1,NKTR,NUDC,NUDCD2,PDIA3,PDIA5,PDIA6,PEX5,PFDN2,PFDN5,PFDN6,PPIA,PPIB,PPIC,PPID,PPIF,PPIH,PPIL1,PPIL2,PPIL3,PPIL6,PRDX4,PTGES3L,RANBP2,RUVBL2,SACS,SDF2L1,SELENOF,SNRNP70,TBCB,TBCD,TBCEL,TOR1A,TOR1B,TOR2A,UGGT1,WFS1,WIPF1	7.15889
query_1	TRUE	0.000777917	49	6677	29	0.00434327	0.591837	GO:0010883	GO:BP	regulation of lipid storage	21010	4552	GO:0019915, GO:0032879	TAS,IDA IBA IEA,IEA,IDA,IEA,IEA,ISS IEA,ISS IEA,IMP IEA,IDA IEA,ISS IEA,NAS,IMP,IC,IMP,IMP IEA,IMP IEA,IDA,IBA,IBA,IDA IEA,IDA IEA,IDA ISS IEA,ISS IEA,IDA,ISS IEA,ISS IEA,ISS IBA IEA,IDA IEA	ABCA1,ABHD5,ACACB,C3,CD36,CPT1A,EHD1,FITM2,FTO,HILPDA,IKBKE,IL6,ITGAV,NFKB1,NFKBIA,NR1H2,NR1H3,OSBPL8,PLIN2,PLIN3,PNPLA2,PPARA,PPARG,PTPN2,SCARB1,SIRT1,TREM2,TTC39B,ZC3H12A	7.15889
query_1	TRUE	0.000777917	65	6677	36	0.00539164	0.553846	GO:0098930	GO:BP	axonal transport	21010	19859	GO:0008088	IBA,IEA,ISS IBA IEA,ISS IBA IEA,ISS IEA,ISS IEA,ISS IEA,IBA IEA,IBA IEA,IEA,ISS IEA,ISS IEA,ISS IEA,ISS IEA,IBA,ISS,ISS IBA IEA,IBA,IBA,IEA,IGI IEA,IMP,IMP,ISS,TAS,TAS,ISS,ISS,IEA,IEA,IDA IMP IEA,ISS IEA,ISS IEA,IEA,IBA IEA,ISS IBA IEA	ACTR10,AGTPBP1,AP3B1,AP3D1,AP3M2,AP3S1,AP3S2,ARL8A,ARL8B,ARMCX3,BLOC1S2,BLOC1S3,BLOC1S4,BLOC1S6,BORCS5,DST,DTNBP1,DYNC1H1,FBXW11,FEZ1,HDAC6,HIF1A,HSPB1,KIF1B,KIF3B,KIF4A,KIF5B,MAPK8IP3,MECP2,NDEL1,RAB21,RAB27B,SPAST,SPG7,TRAK1,TRIM46	7.15889
query_1	TRUE	0.000777917	65	6677	36	0.00539164	0.553846	GO:0062208	GO:BP	positive regulation of pattern recognition receptor signaling pathway	21010	16656	GO:0002221, GO:0009967, GO:0045089, GO:0062207	IEA,IDA IEA,ISS IEA,IMP,ISS IEA,IMP,ISS,IMP,IDA,IDA,IDA,IMP IEA,IMP,IDA IEA,IDA,IEA,IMP,IMP,ISS IEA,IDA IMP IBA IEA,IDA,ISS IEA,ISS IEA,ISS IEA,IMP ISS,IGI,IDA,ISS IEA,IDA,ISS,IDA,IDA,IMP IBA IEA,IMP,IDA IBA,IMP IEA	ATAT1,BTK,CD36,DDX60,DHX58,FLOT1,GBP2,HSPA1A,IFI35,MAPK8,MAVS,MFHAS1,MYD88,NEK7,NR1H3,PELI1,PJA2,PLCG2,PPP2CA,PTPN22,PUM1,RSAD2,RTN4,SLC15A3,TIRAP,TLR1,TLR2,TLR4,TLR5,TLR6,TRIM3,USP15,WDFY1,ZC3HAV1,ZCCHC3,ZDHHC5	7.15889
query_1	TRUE	0.000783124	396	6677	162	0.0242624	0.409091	GO:0006631	GO:BP	fatty acid metabolic process	21010	2381	GO:0032787, GO:0044255	IEA,ISS IEA,IDA IMP IGI ISS IBA TAS IEA,IDA IGI ISS IBA IEA,IDA IMP IGI ISS IBA IEA,IBA,IEA,TAS,ISS IBA IC IEA,IBA IEA,IBA TAS,IDA,IDA IMP IBA IEA,IDA IBA TAS IC IEA,IDA IEA,IBA IEA,IBA IEA,IBA,IBA,IDA IBA IEA,NAS IEA,IDA IBA IEA,IDA IBA IEA,IBA TAS IEA,IMP IGI IBA IEA,IDA IMP IBA IEA,IBA IEA,IBA IEA,IBA IEA,IMP ISS IBA TAS IEA,IDA IMP IBA TAS IEA,IDA IMP IBA IEA,IEA,IEA,IDA IBA,IMP,IEA,IDA IMP ISS IBA IEA,IDA ISS IBA TAS NAS IEA,IDA IMP IBA TAS IEA,IBA,IDA,ISS IEA,IBA,IDA,IEA,IMP IBA IEA,TAS,IDA IMP,ISS,IDA,IDA IBA TAS IEA,IBA TAS IEA,IDA TAS IEA,IDA IMP TAS IEA,IEA,IDA IBA IEA,IDA TAS IEA,IDA IEA,IEA,IDA IBA TAS IEA,IDA ISS IBA TAS IEA,IBA IEA,ISS IBA NAS IEA,IDA ISS IBA TAS NAS IEA,ISS IEA,IDA IBA TAS IEA,IDA ISS IBA NAS IEA,IDA IMP IBA TAS IEA,IDA IBA,IEA,IMP,IMP,IDA IBA TAS IEA,IEA,TAS IEA,NAS IEA,IBA TAS IEA,IEA,IDA IBA IEA,IDA,IDA,IBA IEA,IEA,IDA IEA,IDA TAS,IDA,IDA,IDA,IDA,IDA IBA IEA,IDA IBA IEA,IDA IBA IEA,IDA IBA IEA,IDA IBA IEA,IDA IBA IEA,IEA,IDA IBA IEA,IGI,IEA,IMP,IMP,IDA,IEA,IBA IEA,IEA,IEA,IEA,IDA IBA TAS IEA,IDA IMP IBA IEA,ISS TAS IEA,IDA,IBA,TAS,IMP ISS IEA,IDA IEA,IMP,IMP,IMP,ISS TAS IEA,ISS IEA,ISS,NAS IC IEA,IBA,TAS IEA,ISS TAS IEA,IEA,ISS,ISS IEA,IMP IBA,IEA,IDA IBA IEA,TAS IEA,IBA,IDA IMP IEA,NAS,IDA IBA,IDA ISS TAS IEA,ISS TAS IEA,IEA,IEA,IMP TAS IEA,ISS IBA IEA,IDA IBA TAS IEA,IDA ISS IBA IEA,IDA ISS IBA NAS IEA,IEA,IDA IEA,ISS TAS,IEA,ISS IEA,IDA,IGI TAS,IEA,IDA IBA TAS IEA,IDA IEA,IDA IBA IEA,IDA IMP IBA IEA,IEA,IMP,IMP IBA,IDA	AACS,ABCB11,ABCD1,ABCD2,ABCD3,ABCD4,ABHD5,ABHD6,ACACA,ACACB,ACAD10,ACAD9,ACADM,ACADS,ACADSB,ACAT1,ACAT2,ACBD4,ACBD5,ACOT1,ACOT11,ACOT2,ACOT7,ACOT8,ACOX1,ACOX2,ACOX3,ACOXL,ACSF2,ACSL3,ACSL4,ACSL5,ACSS1,AKR1B1,AKR1C2,AKT1,ALDH3A2,ALOX12,ALOX15,ALOX5,ANXA1,APOC2,APPL2,AUH,BDH2,C3,CBR4,CD36,CD74,CEACAM1,CES2,CPT1A,CPT1B,CRAT,CROT,CRYL1,CYP2S1,CYP2U1,CYP4V2,CYP7A1,DAGLA,DAGLB,ECHDC2,ECI1,EHHADH,EIF6,ELOVL2,ELOVL4,ELOVL5,EPHX1,ERFE,ERLIN1,ETFDH,FAAH,FABP5,FADS2,FADS3,FASN,FMO4,GCDH,GGT1,GGT5,GPAM,GPAT4,GPX1,GPX4,GSTM1,GSTM2,GSTM4,GSTP1,HACD1,HACD2,HACD3,HACD4,HADH,HADHA,HSD17B12,HSD17B4,IL1B,INSIG1,IRS1,IRS2,KAT2B,LIPA,LPIN3,LYPLA1,LYPLA2,MBLAC2,MCAT,MECR,MGLL,MGST3,MMUT,MSMO1,MTLN,NAAA,NCOR1,NR1H2,NR1H3,NUDT19,NUDT7,NUDT8,PCCB,PCK2,PDK1,PDK2,PECR,PER2,PEX13,PEX2,PEX5,PHYH,PLA2G15,PLA2G2C,PLA2G4A,PLA2G4C,PNPLA8,PPARA,PPARD,PPARG,PRKAA1,PRKAG2,PRXL2B,PTGES,PTGR1,PTGS2,QKI,SCD5,SCP2,SESN2,SIRT1,SIRT2,SLC25A17,SLC27A1,SLC27A2,SLC27A3,SLC27A5,TECR,TNXB,TWIST1,TYSND1,UBR4	7.15222
query_1	TRUE	0.000786369	84	6677	44	0.00658979	0.52381	GO:0051865	GO:BP	protein autoubiquitination	21010	14653	GO:0016567	IDA,IEA,IDA,IMP,IDA,IEA,IEA,IMP,IDA,IDA,IDA,NAS,ISS IEA,IDA,IDA,IDA,IDA,ISS IEA,IDA IBA,IDA,ISS,IDA,IDA,IDA,IDA,IDA,IDA,IDA,IDA,IDA,IMP,IMP,IDA TAS IEA,IDA,IDA,IDA,IDA,ISS IEA,IDA,IDA,IDA,IDA,IDA IBA,IDA	AMFR,CBL,CNOT4,DTX3L,ERCC8,HECTD1,JADE2,KLHL24,MTA1,PRKN,RAD18,RAD51,RAG1,RCHY1,RNF10,RNF11,RNF115,RNF13,RNF141,RNF146,RNF157,RNF181,RNF185,RNF187,RNF19B,RNF208,RNF213,RNF41,RNF8,SASH1,SH3RF1,SH3RF3,TRAF2,TRIM13,TRIM17,TRIM21,TRIM52,TRIM71,UBE2A,UBE2D3,UBE2T,UBE3A,UBE3D,UHRF2	7.14808
query_1	TRUE	0.000797548	121	6677	59	0.0088363	0.487603	GO:0038127	GO:BP	ERBB signaling pathway	21010	10195	GO:0007169	IEA,IDA,IDA IBA IEA,ISS,IMP,IDA,IDA IBA IEA,IEA,IEA,IMP IBA TAS,IBA,IDA,ISS,TAS,ISS NAS IEA,ISS,IDA IMP TAS IEA,IDA IEA,TAS,IDA ISS IBA IEA,IDA ISS IBA IEA,TAS,IDA IEA,IMP TAS IEA,IMP,IDA,IMP IBA,IDA,TAS,IMP,IEA,IDA,IMP,IMP NAS,IMP ISS,IEA,IEA,IBA IEA,IMP IBA TAS,TAS,IMP,IMP,IMP,IGI,IGI,ISS IEA,TAS,IMP IBA IEA,IBA IEA,IMP,IMP,IBA IEA,ISS IBA IEA,IDA,IDA IEA,TAS IEA,IBA TAS IEA,IDA IBA IEA,IMP	ABL1,AKT1,AREG,BCAR1,BCAR3,BRAF,BTC,CADM1,CAMLG,CBL,CBLB,CCDC88A,CEACAM1,CUL5,DGKD,DUSP3,EGFR,ERBB2,ERBIN,EREG,ERRFI1,GAB1,GPER1,GRB2,HIP1,MAPK1,MVB12B,MVP,NCK2,NEU3,NPR2,PIGR,PLAUR,PLCE1,PLCG1,PRICKLE1,PSEN1,PTK2B,PTPN12,PTPN18,PTPN2,PTPRJ,RAB7A,RALA,RALB,RBPJ,REPS2,RHBDF1,RHBDF2,RNF115,RTN4,SH3TC2,SHKBP1,SLC30A10,SOCS4,SOS1,SRC,TGFA,VPS25	7.13397
query_1	TRUE	0.000797548	121	6677	59	0.0088363	0.487603	GO:0034032	GO:BP	purine nucleoside bisphosphate metabolic process	21010	8760	GO:0033865, GO:0072521	IMP,TAS,ISS TAS IEA,IDA IEA,IDA,IDA IBA IEA,IDA IBA IEA,IDA IBA,IDA IBA TAS IEA,ISS IBA,TAS,IBA TAS,IBA TAS,IBA TAS,IDA IBA IEA,TAS,ISS IEA,IBA IEA,ISS IEA,IDA IEA,TAS,IEA,TAS IEA,IDA IBA,IMP,IBA IEA,IEA,IDA,TAS,TAS,IEA,IBA IEA,TAS,IDA,IEA,IEA,IBA IEA,IBA IEA,ISS IEA,ISS IBA IEA,ISS,IBA TAS IEA,IDA IMP IBA IEA,IBA IEA,IDA IBA TAS IEA,IMP IBA TAS IEA,IDA ISS IC IEA,TAS IEA,ISS TAS IEA,IDA IBA,IBA IEA,IDA IBA IEA,TAS,TAS,NAS,IBA NAS IEA,IBA IEA,TAS,TAS	ABCD1,ABHD14B,ACACA,ACACB,ACAT1,ACOT1,ACOT2,ACOT7,ACOT8,ACOT9,ACSF2,ACSL3,ACSL4,ACSL5,ACSS1,BPNT1,CROT,DCAKD,DGAT1,DGAT2,ELOVL2,ELOVL4,ELOVL5,FAR1,FITM2,GCDH,GPAM,GPAT4,HACD1,HACD2,HMGCR,HMGCS1,HSD17B12,HSD17B4,MCCC2,MMUT,MVD,MVK,NUDT19,NUDT7,NUDT8,PANK1,PANK3,PANK4,PAPSS1,PAPSS2,PDHX,PDK1,PDK2,PIPOX,PMVK,PPCDC,SLC25A1,SLC27A2,SUCLG1,SUCLG2,TDO2,TECR,TPST2	7.13397
query_1	TRUE	0.000797548	121	6677	59	0.0088363	0.487603	GO:0033875	GO:BP	ribonucleoside bisphosphate metabolic process	21010	8750	GO:0033865	IMP,TAS,ISS TAS IEA,IDA IEA,IDA,IDA IBA IEA,IDA IBA IEA,IDA IBA,IDA IBA TAS IEA,ISS IBA,TAS,IBA TAS,IBA TAS,IBA TAS,IDA IBA IEA,TAS,ISS IEA,IBA IEA,ISS IEA,IDA IEA,TAS,IEA,TAS IEA,IDA IBA,IMP,IBA IEA,IEA,IDA,TAS,TAS,IEA,IBA IEA,TAS,IDA,IEA,IEA,IBA IEA,IBA IEA,ISS IEA,ISS IBA IEA,ISS,IBA TAS IEA,IDA IMP IBA IEA,IBA IEA,IDA IBA TAS IEA,IMP IBA TAS IEA,IDA ISS IC IEA,TAS IEA,ISS TAS IEA,IDA IBA,IBA IEA,IDA IBA IEA,TAS,TAS,NAS,IBA NAS IEA,IBA IEA,TAS,TAS	ABCD1,ABHD14B,ACACA,ACACB,ACAT1,ACOT1,ACOT2,ACOT7,ACOT8,ACOT9,ACSF2,ACSL3,ACSL4,ACSL5,ACSS1,BPNT1,CROT,DCAKD,DGAT1,DGAT2,ELOVL2,ELOVL4,ELOVL5,FAR1,FITM2,GCDH,GPAM,GPAT4,HACD1,HACD2,HMGCR,HMGCS1,HSD17B12,HSD17B4,MCCC2,MMUT,MVD,MVK,NUDT19,NUDT7,NUDT8,PANK1,PANK3,PANK4,PAPSS1,PAPSS2,PDHX,PDK1,PDK2,PIPOX,PMVK,PPCDC,SLC25A1,SLC27A2,SUCLG1,SUCLG2,TDO2,TECR,TPST2	7.13397
query_1	TRUE	0.000797548	121	6677	59	0.0088363	0.487603	GO:0033865	GO:BP	nucleoside bisphosphate metabolic process	21010	8747	GO:0006753	IMP,TAS,ISS TAS IEA,IDA IEA,IDA,IDA IBA IEA,IDA IBA IEA,IDA IBA,IDA IBA TAS IEA,ISS IBA,TAS,IBA TAS,IBA TAS,IBA TAS,IDA IBA IEA,TAS,ISS IEA,IBA IEA,ISS IEA,IDA IEA,TAS,IEA,TAS IEA,IDA IBA,IMP,IBA IEA,IEA,IDA,TAS,TAS,IEA,IBA IEA,TAS,IDA,IEA,IEA,IBA IEA,IBA IEA,ISS IEA,ISS IBA IEA,ISS,IBA TAS IEA,IDA IMP IBA IEA,IBA IEA,IDA IBA TAS IEA,IMP IBA TAS IEA,IDA ISS IC IEA,TAS IEA,ISS TAS IEA,IDA IBA,IBA IEA,IDA IBA IEA,TAS,TAS,NAS,IBA NAS IEA,IBA IEA,TAS,TAS	ABCD1,ABHD14B,ACACA,ACACB,ACAT1,ACOT1,ACOT2,ACOT7,ACOT8,ACOT9,ACSF2,ACSL3,ACSL4,ACSL5,ACSS1,BPNT1,CROT,DCAKD,DGAT1,DGAT2,ELOVL2,ELOVL4,ELOVL5,FAR1,FITM2,GCDH,GPAM,GPAT4,HACD1,HACD2,HMGCR,HMGCS1,HSD17B12,HSD17B4,MCCC2,MMUT,MVD,MVK,NUDT19,NUDT7,NUDT8,PANK1,PANK3,PANK4,PAPSS1,PAPSS2,PDHX,PDK1,PDK2,PIPOX,PMVK,PPCDC,SLC25A1,SLC27A2,SUCLG1,SUCLG2,TDO2,TECR,TPST2	7.13397
query_1	TRUE	0.000799292	116	6677	57	0.00853677	0.491379	GO:0007229	GO:BP	integrin-mediated signaling pathway	21010	2830	GO:0007166	IMP,NAS,TAS IEA,IMP IBA,TAS,NAS,IDA,TAS,TAS,IMP,NAS,IMP,IEA,NAS,IDA IEA,NAS,IEA,IMP IEA,IMP IEA,IEA,IBA IEA,IDA,IEA,IMP IBA IEA,IMP IBA IEA,IBA IEA,IBA IEA,IBA IEA,IBA IEA,IBA IEA,IDA IMP IBA NAS IEA,IBA IEA,IMP IBA TAS NAS IEA,IBA IEA,IMP IBA IEA,IDA IBA IEA,IMP,IDA,IBA IEA,ISS IEA,NAS,NAS,ISS IEA,IDA,IBA IEA,IMP,IDA,IDA IBA IEA,IMP,IMP,ISS NAS IEA,IMP IEA,IMP,IEA,IEA,IEA,IMP	ABL1,ADAM10,ADAM11,ADAM15,ADAMTS1,ADAMTS13,BCAR1,CCM2,CD47,CD63,CEACAM1,COL3A1,CTNNA1,DST,EMP2,ERBIN,FERMT1,FERMT2,FERMT3,FUT8,FYB1,ISG15,ITFG2,ITGA11,ITGA2,ITGA6,ITGA9,ITGAD,ITGAL,ITGAM,ITGAV,ITGAX,ITGB2,ITGB4,ITGB5,ITGB8,LAMA5,LAT,LIMS2,LOXL3,MYH9,NID1,PHACTR4,PLEK,PRAM1,PTK2B,RCC2,SEMA7A,SLC2A10,SRC,SYK,THY1,TIMP1,TLN1,TSPAN32,VAV3,ZNF304	7.13178
query_1	TRUE	0.000827565	36	6677	23	0.00344466	0.638889	GO:0000460	GO:BP	maturation of 5.8S rRNA	21010	156	GO:0006364	IEA,IBA,IBA,IBA,IBA,IMP IBA IEA,IBA,IMP,IBA,IBA,IBA,IBA,IBA,IBA,IMP IBA,ISS,IBA,IDA,IEA,IBA,IBA,IBA,IBA	BOP1,EIF6,ERI1,ERI2,ERI3,EXOSC10,EXOSC2,EXOSC4,EXOSC7,EXOSC8,EXOSC9,FTSJ3,KRI1,LAS1L,NOL9,NOP14,NSA2,PRKDC,RCL1,RPP40,RRP15,RRS1,URB1	7.09702
query_1	TRUE	0.000827565	36	6677	23	0.00344466	0.638889	GO:0009595	GO:BP	detection of biotic stimulus	21010	3583	GO:0009607, GO:0051606	IEA,IDA,ISS IEA,IDA IBA IEA,ISS IEA,IMP,IMP,IMP,IDA IBA,IDA IBA,IEA,IDA TAS,IMP,NAS,IDA,IMP,ISS IBA IEA,IDA,IDA,IDA NAS IEA,IDA,IEA,IEA	ATF2,C4B,CLEC6A,CRTAM,FAP,HLA-A,HLA-B,HLA-DRB1,LY96,NLRC4,NLRP3,NOD1,PAK1,PTPRJ,SCARB1,SMO,SSC5D,TLR1,TLR2,TLR4,TLR6,TREM2,TSPO	7.09702
query_1	TRUE	0.00082892	89	6677	46	0.00688932	0.516854	GO:0043535	GO:BP	regulation of blood vessel endothelial cell migration	21010	11268	GO:0010594, GO:0043534	IEA,IMP TAS,IDA,IDA IMP,IDA IBA,IDA IEA,IMP,IMP IBA,ISS IEA,ISS IEA,IDA IGI NAS,IGI,IMP,IMP,IMP,IMP,IDA,IMP,ISS IEA,IDA,IGI,IDA IBA,IMP,IEA,IDA,IDA,IMP,IMP,IMP,IDA,IDA,IEA,IDA,IBA IEA,IMP IGI,ISS IEA,IDA,IMP,IDA,IMP,IEA,IMP IGI,IMP,IGI,IDA IMP,IDA IGI	ABL1,ACVRL1,AKT1,AKT3,ANXA1,ATP2B4,CARD10,CD40,CIB1,EPHA2,FGF2,FGFR1,HDAC5,HIF1A,HSPB1,JCAD,KLF4,MAP2K3,MAP2K5,MECP2,MEF2C,MMRN2,NF1,NFE2L2,NOS3,NOTCH1,NUS1,P2RX4,PDCD10,PDGFB,PLCG1,PLK2,PPARG,PRCP,PRKD2,PTGS2,RGCC,SH3BP1,SIRT1,SP1,SPRED1,STARD13,STAT5A,TBXA2R,THBS1,TMSB4X	7.09539
query_1	TRUE	0.000837722	144	6677	68	0.0101842	0.472222	GO:0062013	GO:BP	positive regulation of small molecule metabolic process	21010	16574	GO:0009893, GO:0044281, GO:0062012	IMP ISS IEA,IDA ISS IEA,IEA,IMP NAS,IBA,IDA,IGI,IDA,IDA,IMP,IEA,IEA,IEA,IEA,IEA,IEA,ISS IEA,IDA,IMP,IDA IGI,IBA IEA,IDA IEA,IDA,IEA,IEA,IC,ISS,IGI,IDA IMP IEA,IMP NAS,IMP NAS,IEA,IDA IEA,IC,IEA,NAS,ISS IEA,IBA,IMP ISS IBA,IMP,IMP,IEA,IMP,IEA,TAS,IMP ISS TAS IEA,IEA,IEA,ISS,IEA,IEA,ISS NAS IEA,IMP,IGI,IEA,NAS IEA,ISS IEA,IEA,NAS,IDA IEA,IDA,IEA,IDA,IEA,IDA,ISS IEA,IMP,IEA	ABCD1,ABCD2,ADORA2B,AKT1,ANXA1,APOC2,APP,BEND3,CD244,CD74,CLYBL,COX2,CPT1A,CRY1,CYP7A1,DAB2,DDB1,DYRK2,ELOVL5,ENO1,EPM2AIP1,FOXO1,GPER1,GPT,GPT2,HIF1A,HRH1,IL1B,INSR,IRS1,IRS2,KAT2A,KAT2B,LDLRAP1,MAS1,MLST8,MTLN,NOS2,NOS3,NR1H2,NR1H3,NTSR1,P2RX7,P2RY1,PINK1,PPARA,PPARD,PPARG,PPP1R3E,PPP1R3G,PPP4R3B,PRKAA1,PRKCE,PSEN1,PTAFR,PTGS2,PTPN2,RDH10,RPTOR,SIRT1,SIRT2,SRC,STAR,TIGAR,TMSB4X,TREM2,TWIST1,WDR5	7.08482
query_1	TRUE	0.000838232	77	6677	41	0.00614048	0.532468	GO:0002200	GO:BP	somatic diversification of immune receptors	21010	752	GO:0002376, GO:0002520	IEA,IEA,IEA,IEA,ISS IEA,IEA,IEA,IBA IEA,IMP,ISS IEA,ISS IEA,IEA,ISS IEA,ISS IEA,IDA,IEA,ISS IEA,ISS IEA,IEA,IDA ISS IBA IEA,IBA,IEA,IEA,IEA,IDA,IEA,ISS IEA,ISS IEA,NAS,ISS IEA,IBA IEA,IEA,IMP ISS IBA IEA,ISS IEA,IDA IBA NAS,IEA,ISS IEA,IEA,IEA,IDA,IDA IBA	ADAR,APLF,ATAD5,ATM,BATF,BCL6,CD28,CD40,CTNNBL1,CYREN,DCAF1,DCLRE1C,EXOSC6,HMCES,HSPD1,IL27RA,KMT5B,KMT5C,LEF1,LIG4,MSH3,NBN,NDFIP1,NFKBIZ,NHEJ1,NSD2,PARP3,PAXIP1,POLL,POLQ,PRKDC,PTPRC,RAG1,RNF8,SHLD1,STAT6,SUPT6H,SWAP70,TBX21,TFRC,TNFSF13	7.08422
query_1	TRUE	0.000863833	94	6677	48	0.00718886	0.510638	GO:1901606	GO:BP	alpha-amino acid catabolic process	21010	22465	GO:0046395, GO:1901565, GO:1901605	IEA,IMP IEA,IMP TAS,IBA IEA,TAS IEA,IDA ISS,IDA,IEA,IEA,IBA,IDA,IBA IEA,ISS,IDA TAS,TAS,IDA IBA IEA,IBA TAS IEA,IEA,IBA TAS IEA,IDA IBA NAS IEA,IDA IBA,TAS,IDA IEA,IDA IBA TAS IEA,IEA,IEA,IBA TAS IEA,IEA,IDA IBA IEA,IBA IEA,IBA TAS NAS,IDA ISS IBA TAS IEA,IDA ISS IBA IEA,IEA,IMP IBA IEA,ISS NAS IEA,IBA TAS IEA,IDA,IDA IBA IEA,IDA IBA,IDA IBA TAS,IBA,TAS,IDA IBA,IBA,IDA IBA,IBA,IDA IBA IEA	ACAD8,ACADSB,ACAT1,AFMID,ALDH4A1,ASRGL1,ATP2B4,AUH,BCAT2,BLMH,CBS,CDO1,CSAD,DDAH1,DDAH2,DDO,FAH,GCAT,GCSH,GLS,GLUD2,GLUL,GOT1,GOT2,GPT,GPT2,GSTZ1,HAAO,HIBADH,HIBCH,HMGCL,HPD,IDO2,KYAT3,KYNU,MCCC1,MCCC2,MTRR,NOS2,NOS3,PIPOX,QDPR,RIDA,SDS,SDSL,SHMT1,SHMT2,TDO2	7.05413
query_1	TRUE	0.000863833	444	6677	179	0.0268084	0.403153	GO:0048732	GO:BP	gland development	21010	13641	GO:0048513	IEA,IEA,IEA,IEA,IEA,TAS,IEA,IBA,IEA,IEA,IEA,TAS IEA,IEA,IEA,IEA,IEA,IEA,IDA,ISS IEA,IEA,IEA,IEA,IEA,IMP,IEA,IEA,ISS IEA,IEA,ISS,ISS IEA,ISS,IEA,IEA,IEA,IEA,IEA,IEP,IEA,TAS,IEA,IEA,IEA,IEA,IEA,ISS IEA,IEA,IEA,IEA,IEA,ISS IEA,IEA,IEA,IDA IMP IBA IEA,IEA,IDA,IMP IEP IEA,IEA,IBA IEA,IEA,IEA,ISS IEA,IMP,ISS IEA,IMP IBA IEA,IEA,IEA,IEA,IEA,IEA,IEA,IEA,IEA,IEA,ISS,IEA,IEA,IEA,IEA,ISS IEA,IEA,IEA,IMP,IEA,IEA,IEA,IBA IEA,ISS IEA,IEA,IEA,IEA,IEA,IEA,IEA,ISS IEA,IBA,IEA,IEA,IEA,IEA,IEA,IEA,ISS IEA,IEA,ISS IEA,IEA,IEA,IEA,IDA,IEA,IEA,IEA,IEA,IEA,IMP IEP IEA,IBA,IEA,IEA,IEA,IDA IEA,IEA,IBA IEA,IEA,IEA,IEA,IEA,IEA,IEA,IEA,IEA,IEA,IEA,ISS IEA,IMP,ISS,IMP ISS,IEA,IEA,ISS IEA,ISS,IEA,IEA,IMP,IEA,IEA,IEA,IEA,IEA,IEA,IEA,ISS,IEA,IEA,IMP,IEA,IEP,IEA,IEA,IEP ISS,ISS IEA,IEA,IEA,IEA,IEA,IEA,IEA,IEA,IEA,IEA,IEA,IEA,IEA,IEA,IEA,IEA,IGI ISS,ISS IEA,ISS IEA,IEA,IDA IEA	ABL1,ACADM,ACAT1,ADA,AGAP2,AKT1,ALDH1A2,ANXA1,AR,AREG,ARHGAP5,ARID5B,ASS1,ASXL1,ATF2,ATM,ATP7B,AURKA,BMP2,BRAF,CAD,CADM1,CAPN1,CCDC40,CCNB2,CCND1,CDK5RAP3,CDO1,CEACAM1,CEBPB,CEBPG,CFLAR,CLCN2,CLDN1,COX2,CPT1A,CRIP1,CRKL,CSF1R,CTC1,CTNNB1,CTNS,CYP7B1,DAG1,E2F8,EAF2,EDNRA,EGFR,ELK1,EPHA2,FASN,FEM1B,FGF10,FGF2,FGL1,FOXE1,FPGS,GFER,GLI1,GLI3,GPAT4,GPX1,HES1,HESX1,HIF1A,HK2,HLX,HOXA11,HOXA13,HOXA5,HOXB3,IGF2R,IGFBP5,IL6,INSR,IQGAP3,IRS2,ITGA2,JAK2,JARID2,LAMA5,LATS1,LEF1,LIMS2,LIPA,LRP5,LSR,MAD1L1,MAFB,MAP2K1,MAPK1,MAPK3,MED1,MESP1,MET,MPST,MST1,MSX1,NCOA1,NCOR2,NEURL1,NF1,NFKB1,NKX3-1,NME1,NOTCH1,NOTCH2,NOTCH4,NPC1,NR3C1,NTN1,ONECUT2,ORAI1,PAX8,PCK2,PKD1,PLAG1,PLXNA1,PML,PNPT1,PRKCSH,PSEN1,PTCD2,PYGO2,RAF1,RAG1,RAP1GAP,RARA,RB1CC1,RBPJ,RELA,RIPK3,ROBO1,RPS6KA1,RTN4,RXFP1,SFRP1,SIX1,SIX3,SLC29A1,SLC7A5,SLC9A3R1,SMAD3,SMARCB1,SMO,SOD2,SP3,SRC,SRF,SRP54,STAT5A,STAT6,STRA6,TBX19,TG,TGFA,TGFB1,TGFB3,TGFBR1,TGFBR2,TGM2,THRA,TNFAIP3,TSPO,TWSG1,UBE3A,UCP2,UMPS,UPRT,USF2,VDR,WDR77,WLS,WNT5A,WT1,ZBTB1,ZBTB7B,ZDHHC21,ZNF703	7.05413
query_1	TRUE	0.000866833	47	6677	28	0.0041935	0.595745	GO:0001914	GO:BP	regulation of T cell mediated cytotoxicity	21010	542	GO:0001910, GO:0001913, GO:0002709	IEA,IBA,IDA,ISS IEA,TAS,IDA IBA,IDA IBA,IBA,IDA,IDA,IDA IBA,IMP IBA,ISS,ISS IEA,IDA IBA,IBA,IDA,IMP,IDA IBA,IEA,IEA,ISS IEA,IDA,ISS IEA,IEA,IBA,IBA,IBA	B2M,CD1A,CEACAM1,FAM49B,FCGR2B,HLA-A,HLA-B,HLA-C,HLA-DRA,HLA-DRB1,HLA-E,HLA-F,IL12RB1,IL23A,KLRC1,MICB,MR1,NCKAP1L,NECTIN2,P2RX7,PPP3CB,PTPRC,PVR,RIPK3,TAP2,ULBP1,ULBP2,ULBP3	7.05066
query_1	TRUE	0.000866833	47	6677	28	0.0041935	0.595745	GO:0042073	GO:BP	intraciliary transport	21010	10450	GO:0010970, GO:0031503, GO:0044782	IEA,IEA,IMP IEA,NAS,IBA IEA,IMP IBA IEA,NAS,ISS IBA IEA,IMP ISS IBA NAS,IMP IBA NAS IEA,IBA NAS,IBA NAS IEA,IMP ISS IBA NAS IEA,IMP IBA NAS,ISS IBA NAS IEA,IMP IBA NAS,IBA NAS,IBA NAS,NAS,IMP,IMP IBA,IBA,IMP IBA NAS IEA,ISS IBA NAS IEA,IBA,IBA NAS,IMP IBA NAS IEA,IMP IBA NAS	ARL3,BBS12,CEP131,CLUAP1,DYNC2H1,DYNC2LI1,FUZ,ICK,IFT122,IFT140,IFT172,IFT20,IFT27,IFT43,IFT46,IFT52,IFT57,IFT88,INTU,KIF3B,PCM1,TTC21A,TTC21B,TTC26,TTC30A,TTC30B,WDR19,WDR35	7.05066
query_1	TRUE	0.00088905	18	6677	14	0.00209675	0.777778	GO:0046112	GO:BP	nucleobase biosynthetic process	21010	12506	GO:0009112, GO:0018130, GO:1901362, GO:1901566	IBA IEA,IBA IEA,IDA ISS IBA IEA,IBA,IBA,IBA IEA,IBA IEA,TAS,IDA IBA,IDA TAS,IMP,IDA IBA,IBA,IBA IEA	ADA,APRT,CAD,CTPS1,CTPS2,DHODH,GART,GMPS,HPRT1,PAICS,PRPS1,SHMT1,SHMT2,UMPS	7.02536
query_1	TRUE	0.00088905	34	6677	22	0.00329489	0.647059	GO:0007035	GO:BP	vacuolar acidification	21010	2683	GO:0051452	NAS,IMP NAS,IBA,NAS,NAS,IBA,IBA,ISS,ISS,NAS IC,IBA,NAS,NAS,NAS,IEA,IMP,IBA,IMP,NAS,IBA NAS,IMP,IDA	ATP6AP1,ATP6AP2,ATP6V0A2,ATP6V0B,ATP6V0C,ATP6V0D1,ATP6V0D2,ATP6V0E1,ATP6V0E2,ATP6V1A,ATP6V1B2,ATP6V1D,ATP6V1F,ATP6V1H,CLIC4,CLN6,DMXL2,GRN,RNASEK,TCIRG1,TMEM199,TMEM9	7.02536
query_1	TRUE	0.000901594	152	6677	71	0.0106335	0.467105	GO:0001890	GO:BP	placenta development	21010	527	GO:0048513	IEA,IEP,IEA,IEA,IEA,IEA,IEA,IEA,IEA,IEP,IDA IEA,IEA,IEA,ISS IEA,IEA,IEA,IEA,IEA,IEA,IEA,IEA,IEA,IEA,IEA,IEA,IEA,IEA,IEA,TAS,IEA,IEA,IEA,IEA,IEA,IEA,IEA,IEA,IEA,IEA,IEA,IEA,IEA,ISS,ISS IEA,IEA,ISS,IBA IEA,ISS IEA,IEP,IEA,ISS IEA,TAS IEA,ISS,IEA,ISS IEA,IEA,IEA,IEA,IEA,IEA,IEA,IEA,IEA,IEA,IEA,IEA,IEA,IEP,IMP,ISS,IEP	ADA,ADAM19,AKT1,BIRC2,BIRC6,BSG,CCNF,CEBPB,CTSB,CYP27B1,DCAF13,DEDD,DNAJB6,E2F8,EGFR,EGLN1,EPOR,FBXW8,FOSL1,FZD5,GGNBP2,GJB2,GRB2,HECTD1,HES1,HIF1A,HS6ST1,HSP90AB1,ITGB8,JUNB,LEF1,LHX4,LIF,MAP2K1,MAP3K4,MAPK1,MED1,MME,NCOA1,NOTCH2,NR2F2,NSDHL,PARP1,PARP2,PCDH12,PDGFB,PHLDA2,PKD1,PLAC1,PLCD3,PLK4,PPARD,PPARG,PTGS2,RBPJ,RPS6,RSPO3,RTCB,SETD2,SNAI1,SP3,SPINT2,ST14,STC1,STC2,STK3,STK4,STOX2,TCF23,TFEB,VDR	7.01135
query_1	TRUE	0.000905215	104	6677	52	0.00778793	0.5	GO:0007173	GO:BP	epidermal growth factor receptor signaling pathway	21010	2783	GO:0038127	IEA,IDA,IDA IBA IEA,ISS,IMP,IDA,IBA IEA,IEA,IMP IBA TAS,IBA,IDA,ISS,ISS NAS IEA,ISS,IDA IMP TAS IEA,IDA IEA,TAS,IDA ISS IBA IEA,IDA ISS IBA IEA,TAS,IDA IEA,IMP TAS IEA,IMP,IMP IBA,IDA,TAS,IMP,IEA,IDA,IMP,IMP NAS,IMP ISS,IEA,IEA,IBA IEA,IMP IBA,IMP,IMP,IMP,IGI,IGI,TAS,IMP IBA IEA,IBA IEA,IMP,ISS IBA IEA,IDA,IDA IEA,TAS IEA,IBA TAS IEA,IDA IBA IEA,IMP	ABL1,AKT1,AREG,BCAR1,BCAR3,BRAF,BTC,CAMLG,CBL,CBLB,CCDC88A,CEACAM1,DGKD,DUSP3,EGFR,ERBB2,ERBIN,EREG,ERRFI1,GAB1,GPER1,GRB2,HIP1,MVB12B,MVP,NCK2,NEU3,NPR2,PIGR,PLAUR,PLCE1,PLCG1,PRICKLE1,PSEN1,PTK2B,PTPN12,PTPN2,PTPRJ,RAB7A,RALA,RALB,REPS2,RHBDF1,RHBDF2,RNF115,SHKBP1,SLC30A10,SOCS4,SOS1,SRC,TGFA,VPS25	7.00734
query_1	TRUE	0.000905215	11	6677	10	0.00149768	0.909091	GO:1903564	GO:BP	regulation of protein localization to cilium	21010	24054	GO:0032880, GO:0061512	IMP,IMP,IEA,ISS IBA IEA,IMP IBA,IMP IEA,IMP,ISS,IEA,IMP IBA	CCDC88A,CROCC,DZIP1,EFCAB7,ENTR1,GAS8,GDI2,GSK3B,INPP5E,LZTFL1	7.00734
query_1	TRUE	0.000905215	11	6677	10	0.00149768	0.909091	GO:0060368	GO:BP	regulation of Fc receptor mediated stimulatory signaling pathway	21010	15310	GO:0002431, GO:0009966, GO:0050776	ISS IEA,ISS IEA,IDA IBA,ISS,IBA IEA,IEA,ISS,ISS IEA,ISS,IEA	APPL1,APPL2,CD226,CD47,CSK,LYN,PLSCR1,PTPRC,PTPRJ,RAPGEF1	7.00734
query_1	TRUE	0.000928086	255	6677	110	0.0164745	0.431373	GO:0006898	GO:BP	receptor-mediated endocytosis	21010	2592	GO:0006897	IDA IMP,IDA,ISS,IMP,IMP,IMP,IDA,ISS,ISS,IMP IBA,ISS IEA,IGI,IMP IBA,IBA,ISS IEA,IEA,IMP TAS,ISS,ISS,IMP ISS IBA IEA,IMP,ISS IEA,ISS,IDA,NAS IEA,IDA,IDA,IMP IBA,IMP,ISS,IBA IEA,IMP IBA,IMP ISS,NAS,IEA,IEA,IDA,ISS,IDA,IMP IBA,IMP IBA,IMP,IMP IBA IEA,IDA,IDA,IMP IBA,IBA IEA,IMP,IDA,IBA,IMP IEA,IEA,IMP,ISS,IEA,TAS,ISS IEA,IDA ISS IEA,ISS,IMP,ISS,IMP ISS IBA TAS IEA,IBA IEA,IDA IMP,IEA,TAS,TAS,IDA ISS,IMP,ISS IEA,ISS,IDA,IDA IBA,IDA,IEA,EXP IDA IMP,IDA IMP IBA IEA,ISS IBA,TAS,IDA,TAS,IEA,IEA,IMP,IMP,IMP,TAS,IGI IEA,IGI,IMP,ISS IBA IEA,TAS,IDA,IMP,IDA,ISS IEA,IEA,IBA IEA,IMP IBA IEA,IMP,IBA,ISS IEA,IDA IGI,IGI IBA,IDA IEA,IMP,IEA,IDA,ISS IEA,ISS	AAK1,ADRB2,AHI1,ANKRD13A,ANKRD13B,ANKRD13D,APOC2,ARF1,ARHGAP27,ARRB1,ATAD1,B2M,BICD1,BMP2K,C3,CAP1,CBL,CCL19,CCL21,CD36,CD63,CD9,CEACAM1,CTSL,CXCL16,CXCL8,CXCR2,DAB2,DGKD,DLG4,DNAJC6,DNM1,DNM2,DPP4,DTNBP1,EFNB2,EGFR,FCER1G,FCGR2B,FCHO1,FCHO2,FCHSD2,FLOT1,FMR1,FNBP1L,GAK,GPR107,GRB2,GRK2,HGS,HIP1,HMMR,HNRNPK,HSPG2,HTR1B,IGF2R,INPP5F,INSR,ITGAM,ITGAV,ITGB2,LDLR,LDLRAD3,LDLRAP1,LPAR1,LRP3,M6PR,MAGI2,MICALL1,MKLN1,MTMR2,NECAB2,NEDD4,NEU3,NUMB,OPHN1,PICALM,PICK1,PIK3CB,PIKFYVE,PIP5K1C,PLCG2,PPP3R1,RAB21,RAB31,RAB5A,RABEPK,RALA,RALB,RNASEK,SCARB2,SCARF1,SCYL2,SDCBP,SERPINE1,SGIP1,SLC9B2,SMAP1,SNAP91,SNX9,STON2,SYK,TF,TFR2,TFRC,UBQLN2,VAC14,VLDLR,WASF1,WASL	6.98239
query_1	TRUE	0.000952996	87	6677	45	0.00673955	0.517241	GO:0006094	GO:BP	gluconeogenesis	21010	1984	GO:0006006, GO:0019319	IEA,IEA,ISS IEA,IBA IEA,ISS,ISS IEA,ISS IEA,TAS,TAS,TAS,IDA,IBA,IDA IEA,IBA TAS IEA,IBA IEA,IEA,IEA,IEA,IDA IEA,IEA,IEA,TAS,IEA,ISS IEA,IBA TAS IEA,IBA TAS IEA,ISS IEA,ISS,IBA TAS IEA,IEA,IEA,ISS IEA,IEA,IEA,TAS,IEA,ISS IEA,IDA IEA,TAS,TAS,TAS,IEA,IEA,IEA,IMP	ACADM,ALDOC,ATF4,C1QTNF12,CLK2,CRY1,DDB1,ENO1,ENO2,ENO3,EP300,ERFE,FOXO1,G6PC3,GNMT,GOT1,GPT,GPT2,KAT2A,KAT2B,LEPR,MDH1,NR3C1,OGT,PC,PCK2,PDK2,PER2,PGK1,PPARA,PPP4R3B,PTPN2,RANBP2,SDS,SELENOS,SESN2,SIK1,SIRT1,SLC25A1,SLC25A10,SLC25A12,SLC35B4,SLC37A4,WDR5,ZNF692	6.9559
query_1	TRUE	0.000952996	87	6677	45	0.00673955	0.517241	GO:0006112	GO:BP	energy reserve metabolic process	21010	2000	GO:0015980	IEA,IBA TAS IEA,IMP NAS IEA,IDA,IMP TAS NAS IEA,IBA IEA,IDA IBA TAS IEA,IDA IBA TAS IEA,TAS,TAS,IEA,ISS,IDA TAS IEA,IMP TAS IEA,IDA IBA TAS IEA,IEA,IDA ISS IBA IEA,IDA IEA,IMP NAS,IMP NAS,IBA,TAS IEA,ISS IEA,TAS IEA,IEA,ISS,IEA,IEA,TAS IEA,IEA,IEA,IEA,IEA,IEA,ISS IBA IEA,IBA IEA,ISS IBA IEA,IBA IEA,IMP,IBA NAS IEA,IBA,ISS,TAS,IEA,IEA	ACADM,AGL,AKT1,DYRK2,EPM2A,EPM2AIP1,GAA,GBE1,GFPT1,GFPT2,GNMT,GRB10,GSK3B,GYG1,GYS1,IL6ST,INPP5K,INSR,IRS1,IRS2,KHK,LEPR,MRAP2,NHLRC1,PCDH12,PER2,PFKM,PGM2,PHKA1,PHKA2,PHLDA2,POMC,PPP1CC,PPP1R2,PPP1R3C,PPP1R3D,PPP1R3E,PPP1R3G,PRKAG2,PYGB,RB1CC1,RUBCNL,SELENOS,SLC37A4,STK40	6.9559
query_1	TRUE	0.000962096	75	6677	40	0.00599071	0.533333	GO:2000514	GO:BP	regulation of CD4-positive, alpha-beta T cell activation	21010	26900	GO:0035710, GO:0046634	IDA IBA,NAS,IEA,IEA,ISS,IDA,IEA,IDA,NAS,IEA,NAS,IDA,IDA,IEA,ISS,ISS IEA,ISS IBA IEA,NAS,ISS,NAS,IDA IBA,IBA,ISS IEA,ISS IEA,IEA,ISS,ISS IEA,IEA,ISS IEA,ISS IEA,IDA,IEA,ISS,ISS,IEA,ISS IEA,IDA,IDA,ISS IEA,ISS IEA	ANXA1,BATF,BCL6,CBLB,CCL19,CD274,CD28,CD55,CD80,CD83,CD86,HLA-DRA,HLA-DRB1,HLX,IL12RB1,IL18,IL23A,IRF4,JAK3,JUNB,LGALS9,LGALS9C,LOXL3,NCKAP1L,NDFIP1,NFKBID,NFKBIZ,NLRP3,PRKCQ,PRKCZ,RARA,RIPK2,RUNX1,SH3RF1,SHB,TBX21,TGFBR2,TWSG1,ZBTB7B,ZC3H12A	6.9464
query_1	TRUE	0.000967095	54	6677	31	0.0046428	0.574074	GO:0043370	GO:BP	regulation of CD4-positive, alpha-beta T cell differentiation	21010	11158	GO:0043367, GO:0046637, GO:2000514	IDA IBA,NAS,IEA,ISS,NAS,IEA,NAS,IDA,IDA,IEA,ISS,ISS IEA,ISS IBA IEA,NAS,ISS,NAS,IDA,ISS IEA,ISS IEA,ISS,ISS IEA,IEA,ISS IEA,IDA,IEA,ISS,ISS,IEA,ISS IEA,ISS IEA,ISS IEA	ANXA1,BATF,BCL6,CCL19,CD80,CD83,CD86,HLA-DRA,HLA-DRB1,HLX,IL12RB1,IL18,IL23A,IRF4,JAK3,JUNB,LGALS9,LOXL3,NCKAP1L,NFKBID,NFKBIZ,NLRP3,PRKCZ,RARA,RIPK2,RUNX1,SH3RF1,SHB,TBX21,ZBTB7B,ZC3H12A	6.94121
query_1	TRUE	0.000974286	285	6677	121	0.0181219	0.424561	GO:0061448	GO:BP	connective tissue development	21010	16266	GO:0009888	IEA,IEP,TAS,IDA IEA,IEA,IEA,ISS IEA,IEA,IEA,IEA,IEA,IEA,IDA IEA,IEA,IEA,IEP,IEA,ISS IEA,NAS,IEA,IEA,IEA,IEA,IEA,ISS IEA,IEP,IEA,IEA,IEA,ISS IEA,IEA,IMP,IEA,ISS,ISS,IEA,IDA,IEA,IEA,IEA,IDA,ISS IEA,IEA,IEA,IEP,IMP,ISS IEA,IEA,IEA,IEA,ISS IEA,IMP IBA,IEA,IEA,ISS IEA,ISS,IEA,IEA,IEA,IEA,NAS,NAS,IMP IEA,IEA,ISS IEA,IEA,IEA,ISS,IEA,IEA,IDA ISS,IEP IEA,ISS IEA,IEA,IEA,NAS,ISS IEA,IEA,IEA,IEA,IBA IEA,IEA,IEA,ISS,IEA,IEA,IEA,ISS,IEA,ISS IEA,IEA,IEA,ISS IEA,IMP IEA,IEA,IEA,IEA,ISS IEA,IMP IEA,IDA ISS IBA,IEA,ISS IEA,IEA,IDA,IEA,ISS IEA,IEA,IEA,IEA,IEA,IMP IEA,ISS,ISS,IEA,IMP,IEA,ISS,ISS,IEA,IEA,ISS IEA	ACAT1,ACTA2,ACVRL1,ADAMTS7,AMER1,ARID5A,ARID5B,ARRDC3,ATF2,BBS2,BBS4,BMP10,BMP2,BMP8A,CBS,CD44,CFLAR,CHADL,CHI3L1,CHRDL2,CHSY1,COL1A1,COL27A1,COL3A1,CREB3L2,CRIP1,CSGALNACT1,CTNNB1,CTSK,DGAT2,DMD,DYRK1B,ECM1,EGR1,EIF2AK3,EXT2,FGF2,FTO,GLI3,HIF1A,HMGA2,HOXA11,HOXA5,HOXB3,HYAL2,ITGB8,KAT2A,LARGE1,LIPA,LNPK,LOXL2,LRP5,LTBP3,MAPK3,MBOAT2,MEF2C,MEF2D,MEX3C,MMP13,MSX1,NCOA1,NCOA2,NFATC2,NFIA,NKX3-2,NOTCH1,NPR2,PARP1,PAXIP1,PBXIP1,PDGFB,PKD1,PKDCC,POU4F2,PPARD,PPARG,PRKAA1,PRRX1,RARA,RASAL2,RFLNB,RUNX2,RXFP1,SCIN,SELENOM,SERPINB7,SERPINH1,SH3PXD2B,SIK3,SIRT1,SIX2,SLC25A25,SLC26A2,SLC39A13,SMAD3,SMAD5,SNAI1,SNORC,SNX19,SOX5,SPART,SPTLC2,SRF,STC1,TGFB1,TGFBR1,TGFBR2,THBS3,THRA,TIMP1,TRIP11,TRPS1,TSKU,TWSG1,VPS13B,WNT5A,WNT9A,WT1,ZEB1,ZNF219,ZNF516	6.93381
query_1	TRUE	0.000988319	20	6677	15	0.00224652	0.75	GO:1903504	GO:BP	regulation of mitotic spindle checkpoint	21010	24000	GO:0007346, GO:0071174, GO:0090231	IMP IBA IEA,NAS,NAS,NAS,IDA IBA,ISS,IMP,IMP,IMP,IDA IMP,IDA IMP IEA,IMP,IMP,IMP,IMP	ANAPC15,AURKB,BIRC5,CDCA8,CDK5RAP2,DUSP1,DYNC1LI1,GEN1,LCMT1,MAD1L1,MAD2L1,MAD2L1BP,NDC80,TPR,XRCC3	6.91951
query_1	TRUE	0.000988319	20	6677	15	0.00224652	0.75	GO:0090266	GO:BP	regulation of mitotic cell cycle spindle assembly checkpoint	21010	19023	GO:0007088, GO:0007094, GO:0010965, GO:0030071, GO:0033047, GO:1903504	IMP IBA IEA,NAS,NAS,NAS,IDA IBA,ISS,IMP,IMP,IMP,IDA IMP,IDA IMP IEA,IMP,IMP,IMP,IMP	ANAPC15,AURKB,BIRC5,CDCA8,CDK5RAP2,DUSP1,DYNC1LI1,GEN1,LCMT1,MAD1L1,MAD2L1,MAD2L1BP,NDC80,TPR,XRCC3	6.91951
query_1	TRUE	0.000988319	20	6677	15	0.00224652	0.75	GO:0090231	GO:BP	regulation of spindle checkpoint	21010	18990	GO:0031577, GO:1901976	IMP IBA IEA,NAS,NAS,NAS,IDA IBA,ISS,IMP,IMP,IMP,IDA IMP,IDA IMP IEA,IMP,IMP,IMP,IMP	ANAPC15,AURKB,BIRC5,CDCA8,CDK5RAP2,DUSP1,DYNC1LI1,GEN1,LCMT1,MAD1L1,MAD2L1,MAD2L1BP,NDC80,TPR,XRCC3	6.91951
query_1	TRUE	0.00099904	68	6677	37	0.00554141	0.544118	GO:0045453	GO:BP	bone resorption	21010	11997	GO:0001894, GO:0046849	IBA IEA,ISS IEA,IEA,IEA,IEA,ISS,IEA,IEA,IEA,ISS IEA,IBA,ISS IBA,IDA,ISS,ISS IEA,IBA IEA,IEA,IEA,ISS IEA,IEA,ISS IEA,ISS IEA,ISS IEA,IEA,IEA,ISS IEA,IBA IEA,IEA,ISS IBA TAS IEA,ISS IEA,IEA,IEA,IEA,IBA IEA,NAS,IBA IEA,TAS	ACP5,ADAM8,ADRB2,CCDC154,CD38,CSF1R,CSK,CTNNB1,CTSK,DCSTAMP,GPR137,GPR137B,GPR55,IL6,IL7,INPP5D,LTBP3,NCDN,NF1,OSCAR,P2RX7,PLEKHM1,PTK2B,RAB7A,RAC2,S1PR1,SIGLEC15,SNX10,SRC,SYK,TCIRG1,TF,TFRC,TMEM64,TNFAIP3,UBASH3B,ZNF675	6.90872
query_1	TRUE	0.00099904	210	6677	93	0.0139284	0.442857	GO:0045732	GO:BP	positive regulation of protein catabolic process	21010	12188	GO:0009896, GO:0030163, GO:0042176, GO:0051247	IDA IBA IEA,IDA IEA,IDA,IBA,IBA,IMP,IEA,IDA IBA IC IEA,ISS IEA,IPI,IGI,IEA,IEA,IDA,IDA IMP,ISS IBA,IDA,IMP,IDA,IBA,IDA IMP,IDA,IMP,IEA,IBA IEA,ISS,IMP,IC,IEA,ISS IEA,IDA IMP IC,ISS,IGI,IDA IBA,IEA,IDA,TAS,ISS IEA,IEA,IEA,IGI,IDA,TAS,IMP,IMP,IMP IEA,IDA,IMP,IMP,IMP,ISS IBA IEA,IMP,IDA,IMP,IDA,IGI IBA TAS IEA,IEA,IEA,IC IEA,IEA,IC IEA,IMP,IDA,IMP,IDA,IDA IMP,IMP,IBA,IMP,IBA,IMP,IMP,IEA,IBA,IBA,IMP ISS IEA,IDA,IEA,IMP,IMP,IDA IEA,ISS IEA,ISS IBA IEA,ISS IBA IEA,ISS IEA,IMP,IMP,IMP,IMP,IEA,IGI,IEA,IMP	ADAM8,AKT1,AMER1,ANKIB1,ARIH1,ATG7,AURKA,AXIN1,BAG2,BBS7,BCAP31,CBLB,CHFR,CREBRF,CSNK1A1,CSNK1D,CSNK2A3,DAB2,DCAF1,DDA1,DDB1,EGLN2,FAF1,FBXL5,FBXO22,FMR1,FOXO1,FURIN,GGA1,GPC3,GSK3B,HECTD1,HSP90AA1,HSPA1A,IER3,IL1B,KEAP1,LDLR,LPCAT1,NDFIP1,NDUFA13,NEDD4,NFE2L2,NKD1,NKD2,NOP53,NRDC,NSF,NUB1,NUPR1,OAZ2,OSBPL7,PLK2,PPP2R3A,PRICKLE1,PRKN,PSEN1,PSMC1,PSMC2,PSMC4,PSMC5,RAB7A,RACK1,RAD23A,RCHY1,RHBDD1,RILP,RNF144B,RNF185,RNF19B,RNF41,SEC22B,SGSM3,SH3RF1,SH3RF3,SIRT2,SNX9,SOCS4,TIPARP,TMTC3,TNFAIP3,TREM2,TRIB1,TRIB2,TRIM32,UBQLN1,UBQLN2,USP13,USP5,WFS1,WNT5A,ZFAND2A,ZYG11B	6.90872
query_1	TRUE	0.00100503	61	6677	34	0.00509211	0.557377	GO:0043506	GO:BP	regulation of JUN kinase activity	21010	11255	GO:0043405	IDA IEA,IDA,IEA,IEA,ISS,IMP,IEA,IDA IBA IEA,ISS,IDA IEA,IEA,IEA,IEA,IDA,IMP,ISS IEA,IDA IEA,IMP IEA,ISS,IMP,ISS,IEA,ISS IEA,IMP,IEA,IMP,IMP IBA,IEA,IEA,IDA,IEA,IDA,IDA IMP IEA,IDA	AIDA,ARHGEF5,AXIN1,CBS,CCL19,DNAJA1,DTNBP1,DUSP10,DUSP19,ERN1,FZD4,FZD5,FZD8,GSTP1,MAP3K10,MAP3K12,MAP3K4,MAP3K5,MAPK8IP1,PAK1,PDCD4,PTK2B,PTPN1,PTPN22,ROR2,RPS3,SASH1,SFRP1,SYK,TLR6,TNXB,TRAF2,WNT5A,ZNF675	6.90274
query_1	TRUE	0.00103984	28	6677	19	0.00284559	0.678571	GO:1903513	GO:BP	endoplasmic reticulum to cytosol transport	21010	24005	GO:0046907	IDA,NAS IC,IDA IMP,IMP,IMP IGI IEA,IMP IGI IEA,IMP IBA,IMP,IMP,IMP IBA,ISS IEA,IMP,IMP,IDA IBA,IMP,IMP,IMP,IMP,IMP	BCAP31,BRSK2,DERL1,DERL3,EDEM1,EDEM2,ERLEC1,FAF2,HM13,OS9,RHBDD1,SEC61B,SEL1L,SELENOS,SYVN1,TMEM129,UBE2G2,UBE2J1,YOD1	6.86869
query_1	TRUE	0.00103984	28	6677	19	0.00284559	0.678571	GO:0030970	GO:BP	retrograde protein transport, ER to cytosol	21010	7303	GO:0032527, GO:0036503, GO:1903513	IDA,NAS IC,IDA IMP,IMP,IMP IGI IEA,IMP IGI IEA,IMP IBA,IMP,IMP,IMP IBA,ISS IEA,IMP,IMP,IDA IBA,IMP,IMP,IMP,IMP,IMP	BCAP31,BRSK2,DERL1,DERL3,EDEM1,EDEM2,ERLEC1,FAF2,HM13,OS9,RHBDD1,SEC61B,SEL1L,SELENOS,SYVN1,TMEM129,UBE2G2,UBE2J1,YOD1	6.86869
query_1	TRUE	0.00103984	28	6677	19	0.00284559	0.678571	GO:0036296	GO:BP	response to increased oxygen levels	21010	10007	GO:0070482	IDA,IEA,IMP,IMP,IMP,IMP,IMP,IEA,IEA,IEA,IEA,IMP,IDA,IBA,IEA,IEA,IEA,IMP,IEA	ATG7,ATP6,ATP6AP1,ATP6V0A2,ATP6V0D1,ATP6V1A,ATP6V1G1,BNIP3,CAT,CDKN1A,COL1A1,FAS,FOXO1,PDPN,PPARG,SLC7A5,SOD2,TMEM199,TXNRD2	6.86869
query_1	TRUE	0.00105184	117	6677	57	0.00853677	0.487179	GO:0030518	GO:BP	intracellular steroid hormone receptor signaling pathway	21010	7150	GO:0030522, GO:0043401	IDA IEA,ISS IEA,IDA TAS,ISS,IMP,ISS IEA,IEA,IMP,IMP,IEA,NAS,IDA,IDA IBA,IDA,TAS,IEA,TAS,IDA,IMP,IMP,IMP,IDA,IMP,IDA IEA,NAS,IMP,IMP,IDA,IDA,IEA,IDA IBA,IDA,IEA,ISS IEA,IDA IMP,IDA,TAS NAS,NAS,IDA,IDA,IMP,IDA,IMP,IEA,ISS IBA IEA,IDA,IDA,IDA,IDA IEA,IDA,IDA,IMP,IGI,IDA,IDA,IMP,IDA	AR,CALCOCO1,CALR,CARM1,CNOT2,CRY1,CYP7B1,DAB2,DDX5,DNAJA1,EGLN2,EP300,GPER1,HDAC1,HDAC6,JAK2,KDM1A,KDM3A,KDM5D,KMT2D,LATS1,LMO3,MAPK1,MED1,NCOA4,NCOR1,NCOR2,NEDD4,NKX3-1,NR3C1,PAGR1,PAK1,PARP1,PER1,PHB,PIAS2,PLPP1,PMEPA1,POU4F2,RBFOX2,RNF6,SFRP1,SIRT1,SKP2,SRC,TMF1,TRERF1,TRIP4,UBE3A,UFL1,UFM1,UFSP2,VPS18,WBP2,YWHAH,ZBTB7A,ZMIZ1	6.85722
query_1	TRUE	0.0010944	52	6677	30	0.00449304	0.576923	GO:0038066	GO:BP	p38MAPK cascade	21010	10161	GO:0051403	IEA,IDA,IDA,IMP IBA,IDA NAS,IDA,IDA,ISS IEA,IDA,IMP TAS,TAS,IDA IEA,IDA,IEA,TAS,IEA,IMP,ISS IEA,IDA,IMP,ISS,IMP IBA IEA,IDA IBA IEA,IDA IBA IEA,IMP,IDA,IMP,ISS IEA,IMP,IDA	ATF2,BMP2,CYLD,DUSP1,DUSP10,GADD45B,GADD45G,IL1B,LGALS9,MAP2K3,MAP2K6,MAP3K20,MAP3K4,MAP3K5,MAPK11,MAPKAPK2,MFHAS1,PER1,PHLPP1,PJA2,PRMT1,PTPN22,RELL1,RELL2,SASH1,SPHK1,STK39,TREM2,ULK4,ZC3H12A	6.81755
query_1	TRUE	0.00109594	85	6677	44	0.00658979	0.517647	GO:0050871	GO:BP	positive regulation of B cell activation	21010	13984	GO:0042113, GO:0050864, GO:0051251	IEA,IEA,IEA,IEA,IEA,IEA,IEA,TAS IEA,IEA,IMP IBA IEA,IBA IEA,IMP,IEA,IMP,IEA,ISS IEA,IDA,ISS IEA,IBA IEA,ISS IEA,ISS IEA,ISS IEA,ISS,IMP ISS IEA,IMP,IEA,ISS IEA,IEA,IMP IEA,IDA IBA,IEA,IEA,IMP IBA IEA,IEA,IDA,IEA,ISS,IEA,IBA,ISS,IDA IBA,IMP IBA TAS IEA,ISS,IMP	ADA,AKIRIN2,ATAD5,ATP11C,BAD,BCL6,BMI1,BTK,CD28,CD38,CD40,CD74,CDKN1A,EPHB2,EXOSC6,HMCES,IL6,IL7,INPP5D,IRS2,KMT5B,KMT5C,MEF2C,NCKAP1L,NFATC2,NSD2,PAXIP1,PELI1,PTPRC,SHLD1,SLC39A10,STAT6,SYK,TBX21,TFRC,TICAM1,TIRAP,TLR4,TNFRSF13C,TNFRSF4,TNFSF13,TNFSF13B,TNIP2,VAV3	6.81614
query_1	TRUE	0.00109693	171	6677	78	0.0116819	0.45614	GO:1902600	GO:BP	proton transmembrane transport	21010	23278	GO:0098655, GO:0098662	NAS,NAS,IEA,IEA,IEA,IEA,NAS IEA,IEA,IEA,NAS IEA,IEA,NAS IEA,NAS IEA,NAS IEA,TAS NAS IEA,TAS NAS IEA,NAS IEA,IEA,IGI TAS IEA,IGI IEA,IBA NAS IC IEA,TAS IEA,IEA,NAS IEA,TAS IEA,IEA,NAS IEA,IEA,IEA,NAS IEA,IEA,IMP IBA IEA,IBA IEA,IEA,IEA,IEA,IEA,IEA,IEA,IEA,IEA,IEA,IEA,IBA,IBA,TAS IEA,ISS IEA,ISS IEA,IPI NAS IEA,IEA,IEA,IEA,IEA,IEA,IEA,IEA,IEA,IEA,IEA,IEA,IEA,IEA,IBA IEA,IDA,IEA,IEA,IEA,IDA,IEA,TAS NAS IEA,IDA IBA,IEA,IDA IEA,IDA,ISS IEA,TAS,IEA,IEA	ACTN4,ATP1B1,ATP5F1D,ATP5MC1,ATP5MC2,ATP5MC3,ATP5MF,ATP5MG,ATP5PB,ATP5PO,ATP6,ATP6AP1,ATP6AP2,ATP6V0A2,ATP6V0B,ATP6V0C,ATP6V0D1,ATP6V0D2,ATP6V0E1,ATP6V0E2,ATP6V1A,ATP6V1B2,ATP6V1C2,ATP6V1D,ATP6V1E1,ATP6V1E2,ATP6V1F,ATP6V1G1,ATP6V1G2,ATP6V1H,ATP8,ATPSCKMT,COX1,COX2,COX3,COX4I1,COX7A2L,COX7C,CTNS,CYB5A,CYTB,GHITM,MFSD3,ND5,NDUFS7,NNT,PPARD,PPIF,RNASEK,SLC11A2,SLC15A3,SLC17A5,SLC17A7,SLC18A1,SLC25A12,SLC25A18,SLC25A22,SLC25A4,SLC25A5,SLC2A10,SLC2A9,SLC33A1,SLC36A1,SLC9A1,SLC9A3,SLC9A3R1,SLC9A5,SLC9A8,SLC9B2,TCIRG1,TESC,TMCO3,TMEM175,TMSB4X,TWIST1,UCP2,UQCRB,UQCRC1	6.81524
query_1	TRUE	0.0011282	8	6677	8	0.00119814	1	GO:1905821	GO:BP	positive regulation of chromosome condensation	21010	25971	GO:0030261, GO:0060623, GO:2001252	IDA,ISS,IDA,ISS,IDA,ISS,IDA ISS,IDA ISS	NCAPD2,NCAPD3,NCAPG,NCAPG2,NCAPH,NCAPH2,SMC2,SMC4	6.78713
query_1	TRUE	0.00114439	90	6677	46	0.00688932	0.511111	GO:0034644	GO:BP	cellular response to UV	21010	9108	GO:0009411, GO:0071482	ISS,IDA,IMP ISS IEA,IDA,IDA,ISS IEA,IDA,IDA,EXP IDA ISS,IMP,ISS IEA,IDA,IDA IGI,IDA,IDA,IDA,IDA,IDA,IDA,IDA,IEP,IMP IEA,IMP,IDA,IMP,IEA,IEA,IDA,IBA,IEA,IDA,IMP,IDA,ISS IEA,IDA,IMP,IMP,IDA,IMP,IDA,IDA,IDA,IEA,IDA,IBA,IMP	ATF4,AURKB,BAK1,BMF,CDC25A,CDKN1A,CREBBP,CRIP1,DDB1,DHX36,EIF2S1,EP300,ERCC4,HYAL2,KDM1A,MAP3K20,MAPK11,METTL3,MME,MMP3,MYC,N4BP1,NEDD4,NOC2L,PARP1,PBK,PIK3R1,POLD1,POLD3,POLH,POLK,PPID,PRKCD,RHBDD1,RHNO1,RPL26,RUVBL2,SDE2,SIRT1,SMPD1,TIMP1,TMEM161A,TP53INP1,USP28,XPA,ZBTB1	6.77289
query_1	TRUE	0.00114867	59	6677	33	0.00494234	0.559322	GO:0010812	GO:BP	negative regulation of cell-substrate adhesion	21010	4503	GO:0007162, GO:0010810, GO:0031589	IDA,IMP,IMP,IMP,IMP IEA,IMP,IEA,IEA,IMP,IDA,IDA,ISS IEA,IDA,IDA,IMP IEA,IMP IEA,IMP,IMP,IDA,NAS,IEA,TAS,IDA,IEA,IMP,ISS,IDA,ISS IEA,IDA,IMP,ISS IEA,ISS,IDA TAS	ACER2,ACTN4,ACVRL1,ADAM15,AP1AR,ARHGAP6,BCL6,COL1A1,CORO1C,CORO2B,DLC1,DMTN,EFNA5,FBLN1,FZD4,FZD7,GBP1,GCNT2,KANK1,MAP4K4,NF1,NF2,NOTCH1,PIK3R1,PTEN,PTPRO,RASA1,RCC2,SERPINE1,SPRY4,SRC,TBCD,THBS1	6.76915
query_1	TRUE	0.00115973	130	6677	62	0.00928561	0.476923	GO:0050864	GO:BP	regulation of B cell activation	21010	13977	GO:0042113, GO:0051249	IEA,IEA,IEA,IEA,IMP,IEA,IEA,IEA,IEA,TAS IEA,IEA,IEA,IMP,IMP IBA IEA,IBA IEA,IMP,IEA,IMP,IEA,ISS TAS,ISS IEA,ISS IEA,IEA,IDA,ISS IEA,TAS,IBA IEA,ISS IEA,ISS IEA,ISS IEA,ISS,IBA IEA,ISS,IMP,IMP ISS IEA,IEA,IMP,IEA,ISS IEA,IEA,ISS IEA,IEA,IEA,IMP IEA,IMP IEA,IDA IBA,IEA,IEA,ISS IEA,IMP IBA IEA,IEA,IDA,IEA,ISS,IEA,ISS IEA,IBA,ISS,IDA IBA,IMP IBA TAS IEA,ISS,IMP	ADA,AKIRIN2,APLF,ATAD5,ATM,ATP11C,BAD,BCL6,BMI1,BTK,CASP3,CD28,CD300A,CD38,CD40,CD74,CDKN1A,EPHB2,EXOSC6,FCGR2B,HMCES,IKZF3,IL27RA,IL6,IL7,INHBA,INPP5D,IRS2,KMT5B,KMT5C,LAPTM5,LYN,MEF2C,MNDA,NCKAP1L,NDFIP1,NFATC2,NSD2,PARP3,PAWR,PAXIP1,PELI1,PTPN6,PTPRC,SFRP1,SHLD1,SLC39A10,STAT6,SUPT6H,SYK,TBX21,TFRC,TICAM1,TIRAP,TLR4,TNFAIP3,TNFRSF13C,TNFRSF4,TNFSF13,TNFSF13B,TNIP2,VAV3	6.75956
query_1	TRUE	0.00116657	259	6677	111	0.0166242	0.428571	GO:0043414	GO:BP	macromolecule methylation	21010	11192	GO:0032259, GO:0043412	IDA,IDA IMP IBA IEA,IEA,IBA NAS IEA,IDA,IDA IMP IBA IEA,TAS,ISS ISO,IMP,IEA,IEA,TAS IEA,ISS IEA,IDA IBA IEA,IDA,IEA,ISS IEA,IMP IBA TAS IEA,IDA IMP IBA IEA,IDA IBA TAS NAS IEA,IDA IEA,IDA TAS IEA,IDA TAS IEA,IDA IMP IBA IEA,IDA IBA TAS,IDA ISS IBA IEA,IDA,IBA IEA,IMP,IDA IBA,IBA,IDA IBA IEA,IDA,IBA,NAS,IEA,IDA ISS IEA,IBA TAS IEA,IDA,ISS,NAS,NAS,ISS IEA,IDA,IEA,IEA,IDA IMP IBA IEA,IEA,IDA,IDA IEA,IDA IEA,IDA IBA IEA,IDA IMP IEA,IDA IMP IBA NAS IEA,IDA IBA IEA,IDA IEA,IDA IMP IEA,IEA,TAS IEA,IDA,IBA,ISS,IMP,NAS,IDA,IDA IBA IEA,IDA IBA IEA,IDA IBA TAS IEA,IDA,NAS,IEA,NAS,ISS IEA,IEA,NAS,IDA IMP TAS IEA,IDA IEA,IDA IMP IEA,IDA,IEA,IMP,IBA,IBA NAS IEA,IDA IBA IEA,IDA IBA IEA,IDA IBA IEA,IEA,IMP IEA,IMP,ISO IEA,IDA ISS IBA IEA,NAS,ISS,IMP IBA IEA,IBA IEA,IGI IBA,IDA IEA,IBA,IBA IEA,IBA IEA,IEA,IDA IEA,IDA IBA IEA,IDA IBA IEA,IBA,IDA IEA,IDA IBA NAS IEA,IDA IBA,NAS,IMP,IMP IBA NAS IEA	AKT1,ALKBH8,ARID4B,ASH2L,ATF7IP,ATPSCKMT,ATRX,BAZ2A,BEND3,BMI1,BTG1,CAMKMT,CARM1,CMTR1,CSKMT,CTCF,CTNNB1,DIMT1,DNMT3A,DNMT3B,DOT1L,EEF1AKMT1,EEF1AKMT2,EEF1AKMT3,EEF2KMT,EHMT2,ETF1,EZH1,FAM98A,FBL,FBLL1,FTSJ3,GSPT1,GTPBP3,HCFC2,HEMK1,HENMT1,ICMT,KANSL2,KDM1A,KDM6A,KMT2D,KMT2E,KMT5A,KMT5B,KMT5C,LCMT1,MBD2,MCRS1,MECP2,MEPCE,METTL1,METTL2A,METTL3,METTL4,METTL6,METTL8,MGMT,MRM1,MTHFR,MTO1,MTRR,MYC,NCOA6,NFYB,NSUN2,NSUN3,NSUN4,OGT,PAGR1,PARP1,PAXIP1,PPM1D,PRDM2,PRDM4,PRMT1,PRMT6,PRMT7,RAB6A,RNMT,RRP8,SETBP1,SETD1B,SETD2,SETD6,SETD7,SETMAR,SIRT1,SLC25A26,SMARCA5,SMYD2,SNRPF,SPOCD1,SUV39H1,SUV39H2,THADA,TRMT10C,TRMT12,TRMT13,TRMT1L,TRMT2B,TRMT6,TRMT61A,TRMT61B,TYW3,WDR4,WDR5,WDR6,WDR77,WT1,WTAP	6.75369
query_1	TRUE	0.0011782	95	6677	48	0.00718886	0.505263	GO:0008593	GO:BP	regulation of Notch signaling pathway	21010	3257	GO:0007219, GO:0009966	IDA,IEA,TAS,IMP,IMP,IEA,IBA IEA,IBA,IEA,IDA,IMP,IDA IEA,IEA,IGI,IMP,IBA IEA,IMP,IEA,ISS IBA,IEA,IDA IEA,ISS IBA IEA,IBA,ISS IEA,ISS,IDA IBA,IEA,ISS,IC,IEA,IMP IBA IEA,IMP,IMP IBA IEA,ISS IEA,ISS IBA IEA,IDA IBA,ISS,ISS,IEA,IEA,IDA IEA,ISS IEA,IMP,ISS,IMP,IMP,ISS IEA,ISS IEA	AAK1,ADAM10,AKT1,ARRB1,ARRDC1,BCL6,BEND6,BMP2K,CBFA2T2,CCNC,CHAC1,DLK2,DLX1,DTX1,EGFL7,ENHO,EPN2,FGF10,GALNT11,HES1,IL6ST,LFNG,LLGL1,MESP1,METTL3,NEURL1,NFKBIA,NIBAN2,NOS3,NOTCH1,NRARP,PDCD10,POGLUT1,PRAG1,RFNG,RITA1,ROBO1,ROBO2,SLC35C1,SLC35C2,SRC,STAT3,SYNJ2BP,TM2D3,TSPAN14,TSPAN5,ZBTB7A,ZMIZ1	6.74377
query_1	TRUE	0.00119104	78	6677	41	0.00614048	0.525641	GO:0030330	GO:BP	DNA damage response, signal transduction by p53 class mediator	21010	7094	GO:0042770, GO:0072331	IMP,IDA,IMP TAS,ISS IEA,ISS IEA,IMP,IDA,IDA IBA IEA,IDA TAS IEA,TAS IEA,IMP IBA,IMP,ISS IEA,ISS IEA,IMP,NAS,ISS IEA,IDA,IDA,IDA,IMP,IMP IBA,IC,TAS,IEP,IMP,IMP,TAS,ISS IEA,IEA,IMP IEA,IMP IEA,IDA,IMP,IMP,IDA,ISS IEA,ISS,IDA,IMP,IMP	ACER2,ANKRD1,ATM,ATRX,BATF,CASP2,CD44,CD74,CDKN1A,CHEK2,CRADD,DDX5,DYRK1A,EEF1E1,FOXM1,GTSE1,HIC1,HIPK2,ING4,KAT5,KDM1A,KMT5A,MSX1,NBN,NDRG1,PAXIP1,PIDD1,PLK2,PML,PPM1D,RPL26,SESN2,SIRT1,SMYD2,SNAI1,SP100,SPRED1,SPRED2,TFAP4,TWIST1,ZNF385A	6.73293
query_1	TRUE	0.00120676	203	6677	90	0.0134791	0.44335	GO:0071674	GO:BP	mononuclear cell migration	21010	17661	GO:0050900	ISS IEA,IMP,ISS IEA,ISS IBA IEA,IMP,ISS IEA,IDA,IMP,IEA,IEA,IEA,IMP,IDA IBA,IBA,IBA,IDA IBA,IDA ISS IBA,IDA ISS IBA,IDA ISS IBA,IBA,IBA IC,IBA,IDA IBA IC,IBA,IDA IBA,IBA,IDA IBA IC,IBA,TAS,IDA ISS TAS IC IEA,ISS,IEA,ISS IEA,IDA,IEA,IEA,ISS IEA,IGI,IEA,IDA IMP,IDA ISS,IBA IEA,TAS,TAS,ISS IEA,IMP,IEA,ISS IEA,IDA,ISS IEA,ISS IEA,ISS IEA,IEA,IEA,IC,IDA,IDA,IMP,IMP,IGI,IGI,IMP,IEA,IMP IBA IEA,IDA,IMP,TAS,TAS,ISS IEA,IEA,ISS IEA,IMP,ISS IEA,ISS IEA,IMP,ISS IEA,IEA,IMP,ISS,IEA,ISS IEA,IMP IBA IEA,IMP IBA,IDA IBA IEA,IEA,ISS,IDA IEA,IBA,IMP,IMP	ABL1,ADAM10,ADAM8,AKIRIN1,AKT1,ALOX5,ANXA1,APP,ARHGEF5,ARTN,C3AR1,CALR,CCL1,CCL13,CCL18,CCL19,CCL2,CCL20,CCL21,CCL22,CCL23,CCL24,CCL3,CCL3L1,CCL4,CCL4L2,CCL7,CCL8,CCR5,CCR7,CD47,CD99L2,CH25H,CREB3,CRK,CRKL,CRTAM,CSF1R,CX3CR1,CXCL10,CXCL13,CXCL16,CXCR2,CXCR4,CYP7B1,DUSP1,ECM1,EPS8,F11R,FUT4,FUT7,HSD3B7,ICAM1,IL27RA,IL6,ITGAL,KLRK1,LGALS9,LYN,MAPK1,MAPK3,MIA3,NLRP12,OXSR1,PDGFB,PECAM1,PIK3CD,PIK3CG,PLCB1,PLEC,PTK2B,PTPRO,PYCARD,RIPK3,RIPOR2,S1PR1,SELENOK,SERPINE1,SIRPA,SLAMF1,SLC8B1,STK10,STK39,TBX21,TGFB1,THBS1,TMEM102,TNFRSF14,WASL,WNT5A	6.71981
query_1	TRUE	0.00121034	235	6677	102	0.0152763	0.434043	GO:0051651	GO:BP	maintenance of location in cell	21010	14560	GO:0009987, GO:0051235, GO:0051641	IEA,IMP,IGI ISS,IGI,IMP IBA,IDA,IDA ISS TAS,IEA,IEA,IDA,IGI,ISS,IEA,TAS,ISS TAS IC,IDA,IDA,IDA,IDA,IDA,IC,IDA IC IEA,IDA,IMP,ISS IEA,IEA,ISS IEA,IDA,IDA,IDA ISS,IBA,IMP,IMP,IEA,IDA NAS,NAS,IDA,IMP,IMP,IDA IC,IEA,IMP,IMP,IDA,IDA,IDA IBA,ISS IEA,IEA,TAS,IMP IBA IEA,IBA IEA,IBA IEA,IEA,IEA,IEA,IDA IMP,IDA IBA IEA,IBA,IDA,IEA,IDA,IEA,IMP,IBA,IBA,IBA,IBA,IMP IBA,IDA IBA IEA,IDA,IEA,IEA,ISS IEA,IEA,ISS IEA,IDA,IMP ISS IBA IEA,IMP,IMP,IDA,IEA,ISS TAS,IDA IBA IEA,IMP,IDA TAS IEA,IDA,IDA,IEA,ISS IBA,IEA,IEA,IBA,IDA IBA,IDA,IEA,ISS IBA TAS IEA,IEA,IEA,ISS IBA IEA,IEA,IBA IEA,IBA	ABL1,AKT1,ANK2,ANK3,ANKRD13C,ARL2,ASPH,ASPM,ATG5,ATP7B,BBS4,BDH2,BNIP1,CALR,CAMK2D,CCDC88A,CCL19,CCL21,CCL3,CCR5,CCR7,CLIC2,CXCL10,CXCR3,DMD,DZIP1,ERO1A,F2RL3,FGF2,FKBP1A,FTH1,GAA,GHITM,GM2A,GP9,GPAA1,GPER1,GPSM2,GSN,GSTM2,HEXA,HK1,HK2,HTT,IBTK,INSIG1,ITPR1,ITPR3,JPH4,KDELR2,KDELR3,LIME1,LYN,MCOLN2,MCOLN3,MORC3,MTLN,MYZAP,NOL3,NTSR1,OS9,P2RX7,PINK1,PLCB1,PLCB2,PLCD1,PLCE1,PLCG1,PLCG2,PML,PRKCE,PSEN1,PTK2B,PTPN6,PTPRC,RANGAP1,RYR1,SCIN,SELENON,SIRT1,SLC30A7,SLC8A1,SLC8B1,SP100,SRI,SUN1,TAF3,TGFB1,THY1,TMEM38A,TMEM38B,TMSB15A,TMSB4X,TOPORS,TPCN1,TRDN,TRPV1,TSPO,TWF1,TXN,UBASH3B,VPS13C	6.71686
query_1	TRUE	0.00121144	115	6677	56	0.008387	0.486957	GO:0034440	GO:BP	lipid oxidation	21010	9033	GO:0030258	ISS IEA,IDA IMP IGI ISS IBA IEA,IDA IGI IBA IEA,IDA IGI IBA,IBA,IEA,IBA TAS,IDA IMP IEA,IDA IBA TAS IC,IBA IEA,IBA,TAS,IMP IGI IBA IEA,IDA IMP IBA IEA,IBA IEA,IBA IEA,IMP,IDA IMP IBA IEA,ISS IBA IEA,IBA IEA,ISS IEA,IBA,IDA,TAS IEA,TAS IEA,IDA TAS IEA,IDA TAS IEA,IDA,IBA,ISS IBA NAS IEA,IDA ISS IBA TAS NAS IEA,IMP,IEA,IDA IBA IEA,IDA IBA IEA,IDA IBA IEA,IDA IBA IEA,IMP,IMP,TAS,IMP ISS IEA,ISS IEA,IMP IBA,IEA,IDA IBA IEA,ISS TAS IEA,ISS TAS IEA,IEA,IEA,TAS,ISS TAS,IEA,IGI TAS,IDA TAS,IMP,IMP IBA	ABCB11,ABCD1,ABCD2,ABCD3,ABCD4,ACACB,ACAD10,ACADM,ACADS,ACAT1,ACAT2,ACOT8,ACOX1,ACOX2,ACOX3,ACOXL,AKT1,ALOX12,ALOX15,ALOX5,APPL2,AUH,BDH2,CPT1A,CPT1B,CRAT,CROT,CYP4V2,ECHDC2,ECI1,EHHADH,ETFDH,FMO4,GCDH,HADH,HADHA,HSD17B4,IRS1,IRS2,MCAT,MTLN,PEX13,PEX2,PEX5,PHYH,PPARA,PPARD,PPARG,PRKAA1,PRKAG2,SCP2,SESN2,SLC25A17,SLC27A2,TWIST1,TYSND1	6.71594
query_1	TRUE	0.00121571	110	6677	54	0.00808746	0.490909	GO:0120034	GO:BP	positive regulation of plasma membrane bounded cell projection assembly	21010	20386	GO:0031346, GO:0044089, GO:0120031, GO:0120032	IDA,IDA,ISS,ISS IBA IEA,IMP,IMP,IMP,ISS IEA,IMP,ISS,IDA,IC,IDA IBA,IBA,IEA,ISS IEA,IMP,IMP,IDA IEA,ISS IBA IEA,ISS IEA,IEA,IMP IBA,IBA,IGI IBA,ISS IEA,ISS,IDA,IMP,ISS,IEA,IMP,IMP,IMP,IEA,IDA IMP ISS,ISS IEA,ISS IEA,IMP,IDA IBA,IMP,ISS IEA,IMP,ISS IEA,IMP IEA,IDA,IDA,IMP IEA,IEA,ISS,IEA,IMP,ISS,IEA	ABI2,ACTR3,AGRN,AKIRIN1,ANLN,ARAP1,AVIL,BBS4,CCDC88A,CCL19,CCL21,CCR7,CDC42EP1,CDC42EP3,CENPJ,CEP120,CEP135,CROCC,CYFIP1,DOCK11,DPYSL3,DZIP1,ENTR1,EPS8,EPS8L2,FAM98A,FMR1,FNBP1L,FUZ,GSK3B,HSP90AA1,HTT,IFT20,IFT88,MNS1,NCKAP1,NDEL1,NEURL1,P2RX7,PALM,PFN1,PIK3R1,PLCE1,PLEKHM1,RAC2,RALA,RHOQ,RIPOR2,SRF,TGFB3,TGFBR1,WASF2,WASL,ZMYND8	6.71243
query_1	TRUE	0.00129511	265	6677	113	0.0169238	0.426415	GO:0050708	GO:BP	regulation of protein secretion	21010	13879	GO:0009306, GO:0051223, GO:1903530	IBA,ISS,IEA,IC,ISS IEA,IMP,IMP,ISS IEA,IMP,IEA,IDA,IMP ISS IEA,IDA IMP,IEA,IMP,IEA,IEA,IEA,ISS IEA,ISS,IDA,ISS IEA,IDA,IEA,ISS IEA,IMP IEA,TAS IEA,IEA,IMP,ISS IEA,IEA,ISS IEA,ISS,IEA,IMP,ISS IEA,IMP,IDA ISS IEA,IDA,IDA,ISS IEA,IEA,IEA,IMP TAS IEA,IEA,IBA,IBA IEA,ISS IEA,IEA,IMP,ISS IEA,IMP,IEA,IEA,IEA,IMP,IEA,ISS IEA,IEA,IEA,IEA,IEA,ISS,IEA,IEA,IMP,ISS IEA,IEA,IEA,ISS IEA,IMP,IMP,IEA,ISS IEA,IEA,IEA,IDA,IDA,IDA,IEA,ISS IEA,IDA IMP IBA IEA,ISS IBA IEA,IEA,IDA,IDA IBA,IEA,IDA,IEA,ISS IEA,IDA,IEA,IEA,TAS,IDA IMP,IDA IBA,IBA IEA,ISS IEA,IEA,IEA,IDA,IGI,IMP,IMP,IMP IEA,IMP,IMP IGI,IEA,IDA,ISS IEA,IEA,IMP ISS,IEA	AACS,ACSL4,ACVR1C,ADAM8,ALOX5,ANKRD1,ATP13A2,BAD,BAIAP3,BIRC5,BMP8A,BRSK2,BSG,C1QTNF12,CD33,CD38,CHRM3,CPT1A,CYP51A1,DISP1,DPH3,EFNA5,ERP29,FFAR2,FOXO1,FRMD4A,GIPR,GNA11,GOLPH3L,GPER1,GPR27,HADH,HCAR2,HIF1A,HLA-DRB1,HMGCR,IL1A,IL1B,IL6,IRS1,IRS2,ITPR1,JAK2,KCNJ11,KCNN4,LLGL1,LRP5,LRRC8A,MAP4K4,MCU,MIDN,MYO18A,NADK,NEO1,NKX6-1,NOS2,NR1H2,NR1H3,ORAI1,P2RX7,PARD6A,PCK2,PER2,PFKFB2,PFKM,PICK1,PIM3,PLCB1,PPARD,PPARG,PPIA,PPID,PPP3CA,PPP3CB,PRKAR1A,PRKCE,PRKN,RAB11FIP1,RAB11FIP5,RAP1GDS1,RFX3,RHBDF1,RHBDF2,RPH3AL,RSAD2,SERGEF,SERP1,SFRP1,SIDT2,SLC25A22,SLC8B1,SLC9B2,SRI,STX1A,STX4,STXBP4,STXBP5L,SYT7,TBC1D1,TCIRG1,TGFB3,TLR2,TLR4,TM7SF3,TMED10,TREM2,TTN,UCP2,UNC13B,UQCC2,VSNL1,WLS,ZBED6	6.64916
query_1	TRUE	0.00129974	214	6677	94	0.0140782	0.439252	GO:0010810	GO:BP	regulation of cell-substrate adhesion	21010	4501	GO:0030155, GO:0031589	IMP,IDA,IMP,IMP,IMP,IDA,IMP IEA,IMP,ISS,IEA,IEA,IMP,IDA,IMP IEA,IMP,IDA,IC,IDA,IMP,IDA ISS IEA,IEA,IMP IGI,IDA,IMP,IMP,IEA,IEA,IDA,IEA,IDA,IEA,ISS IEA,IMP,IMP,IDA,IDA IEA,IEA,IDA,IDA,IEA,IMP IGI,IMP IEA,IMP IEA,IMP,IMP,IMP,IEA,IEA,IDA,IDA,ISS IEA,IBA,ISS NAS,ISS IEA,TAS,IEA,IDA,IEA,IDA,ISS IBA,IMP IEA,IEA,IMP,IEA,IEA,IMP,IMP,IMP,ISS,IMP,IDA,IDA,ISS IEA,IBA IEA,IMP,IMP,IMP,IMP,IDA,ISS,TAS,IDA,IEA,IMP,ISS IEA,IEA,ISS,IMP,IDA TAS,IMP IEA,NAS,IDA IBA IEA,IMP NAS,IDA	ABL1,ACER2,ACTN4,ACVRL1,ADAM15,ALOX15,AP1AR,ARHGAP6,ARL2,BCL6,BRAF,CALR,CAMSAP3,CARMIL1,CASS4,CCL21,CCR7,CD36,CEACAM6,CIB1,COL1A1,CORO1C,CORO2B,CRK,CRKL,DAB2,DAG1,DAPK3,DISC1,DLC1,DMD,DMTN,DOCK5,DUSP3,EFNA5,EMP2,EPB41L5,EPHA1,FBLN1,FERMT1,FERMT2,FZD4,FZD7,GBP1,GCNT2,GSK3B,HSD17B12,ITGA6,JAK2,KANK1,LDB1,LIMS2,MAP4K4,NF1,NF2,NID1,NOTCH1,ONECUT2,PDGFB,PDPN,PIK3CB,PIK3R1,PPM1F,PRKCE,PRKCZ,PTEN,PTK2B,PTPRJ,PTPRO,RAC2,RAC3,RASA1,RCC2,RELL2,RIN2,RRAS,RSU1,S100A10,SERPINE1,SFRP1,SLC9A1,SLK,SMAD3,SPRY4,SRC,STK4,TBCD,TESK1,THBS1,THY1,TLN1,TRIOBP,VCL,WASHC2C	6.64559
query_1	TRUE	0.00131673	164	6677	75	0.0112326	0.457317	GO:0051168	GO:BP	nuclear export	21010	14225	GO:0006913	IDA,IEA,IDA,IMP IBA,IMP,IDA,IDA,IDA IEA,IMP,IBA,IEA,IGI IBA TAS,IPI,IEA,NAS,IBA IEA,IDA,IMP IBA IEA,IDA ISS,IDA IMP,IDA IC,IDA,IEA,IGI,NAS,IDA ISS IEA,IBA,NAS,IBA,IPI ISS NAS,IMP IBA,IDA,IDA IBA IEA,IDA IBA,IBA IEA,IBA,IGI,IBA,IBA IEA,IBA,IDA,IDA ISS IBA IEA,ISS,IMP,ISS IEA,IEA,IDA,IDA IMP IBA IC,IBA IEA,EXP,EXP IDA,NAS,IMP,IDA IBA IEA,IMP,IMP,TAS,TAS,IMP,IDA,IMP,IDA IBA,IDA IBA,IMP,ISS IEA,IDA IBA IEA,IDA IBA,IDA IMP ISS IBA,IEA,IDA IBA,ISS,IDA IPI IMP ISS IBA IC IEA,IDA IMP IBA NAS IEA,IDA IBA IEA,IBA	ADAR,AHCYL1,AKAP8L,ALKBH5,ANP32B,ATXN1,CALR,CAMK1,CPSF6,CSE1L,CTDSPL2,DDX39A,DESI1,DNAJC27,EIF4A3,EIF6,FMR1,FYTTD1,GSK3B,HHEX,HNRNPA1,HNRNPA2B1,HSPA9,IFI27,IL1B,KHDRBS1,LTV1,MAGOHB,MDN1,NCBP2,NMD3,NSUN2,NUP107,NUP133,NUP155,NUP188,NUP42,NUP85,NUP88,NUP93,NUTF2,NXF3,NXT2,PABPN1,PKD1,PPM1A,PTPN14,RAN,RANBP17,RANBP2,RANGAP1,RBM8A,RIOK2,RITA1,RPS15,SETD2,SMG1,SMG5,SP100,SRSF3,SSB,STRADA,STRADB,STYX,SUPT6H,THOC3,THOC5,TPR,TXN,UHMK1,WASHC4,XPO1,XPO5,XPOT,ZC3H11B	6.6326
query_1	TRUE	0.00133468	128	6677	61	0.00913584	0.476562	GO:1904950	GO:BP	negative regulation of establishment of protein localization	21010	25239	GO:0045184, GO:0070201, GO:1903828	IEA,IDA,IEA,IDA,IDA,ISS IEA,IMP,ISS IEA,IDA,IDA,IMP,IDA,IEA,IEA,ISS IEA,IEA,IMP,IEA,ISS IEA,ISS IEA,IDA,IDA,IDA,ISS IEA,IMP IEA,IEA,IEA,ISS IEA,IMP,IMP,IEA,IEA,ISS IEA,IMP,ISS IEA,ISS IEA,IMP,IEA,IDA,IDA,IDA,IMP,IDA,IDA IEA,ISS IEA,IDA,IDA IBA,IDA,IDA,IMP,IEA,TAS,IEA,IMP,IEA,IMP,IMP,IEA,IMP,IEA,IMP	ACVR1C,BMP8A,CD36,CORO2B,CSK,CYP51A1,DERL3,DMTN,DNAJA1,DPH3,ERLEC1,ERP29,FERMT1,FFAR2,FOXO1,FRMD4A,GDI1,HADH,HMGCR,IL1B,INPP5K,INSIG1,IRS1,KCNE1,KCNJ11,LYPLA1,MAP4K4,MIDN,NDFIP1,NDFIP2,NEO1,NF1,NR1H3,OS9,PIM3,PKDCC,PPM1F,PPP3CA,PRKN,RAB11FIP1,RAB11FIP5,RAB23,RANGAP1,RHBDF1,RHBDF2,RSAD2,SERGEF,SFRP1,SNX12,SP100,STXBP5L,SUFU,TBC1D1,TERF1,TXN,UBE2G2,UBE2J1,UCP2,UFM1,VSNL1,YOD1	6.61906
query_1	TRUE	0.0013587	93	6677	47	0.00703909	0.505376	GO:0000422	GO:BP	autophagy of mitochondrion	21010	132	GO:0006914, GO:0061726	IBA,IBA IEA,IBA,IBA,IMP,IBA IEA,IGI,IBA,TAS,NAS IEA,IEA,IBA IEA,HMP,IDA IMP IBA IEA,IBA,HMP,TAS,IGI TAS IEA,IEA,IMP,TAS IEA,IMP,IDA,IMP,IGI IBA,IDA IGI IBA,IBA,ISS IEA,IMP IGI IBA TAS IEA,IDA IMP IBA IEA,IBA IEA,IEA,IEA,ISS IEA,IEA,ISS IEA,IBA,ISS,IGI IBA NAS,IEA,IMP,IEA,IDA IMP IEA,IMP,IBA,IBA,IBA	ATG12,ATG13,ATG2A,ATG3,ATG4D,ATG5,ATG7,ATG9A,ATP13A2,BNIP3,BNIP3L,CISD2,CTSK,FBXO7,FUNDC2,FZD5,HAX1,HDAC6,HIF1A,HK2,HTRA2,HTT,HUWE1,LRBA,MAP1LC3A,MAP1LC3B,MAP1LC3B2,OGT,PINK1,PRKN,RB1CC1,RETREG1,RNF41,SLC25A4,SLC25A46,SLC25A5,SNX7,SPATA33,SQSTM1,TIGAR,TOMM7,TSPO,USP30,VPS13C,WDR45,WDR45B,WIPI1	6.60122
query_1	TRUE	0.0013587	93	6677	47	0.00703909	0.505376	GO:0061726	GO:BP	mitochondrion disassembly	21010	16421	GO:0007005, GO:1903008	IBA,IBA IEA,IBA,IBA,IMP,IBA IEA,IGI,IBA,TAS,NAS IEA,IEA,IBA IEA,HMP,IDA IMP IBA IEA,IBA,HMP,TAS,IGI TAS IEA,IEA,IMP,TAS IEA,IMP,IDA,IMP,IGI IBA,IDA IGI IBA,IBA,ISS IEA,IMP IGI IBA TAS IEA,IDA IMP IBA IEA,IBA IEA,IEA,IEA,ISS IEA,IEA,ISS IEA,IBA,ISS,IGI IBA NAS,IEA,IMP,IEA,IDA IMP IEA,IMP,IBA,IBA,IBA	ATG12,ATG13,ATG2A,ATG3,ATG4D,ATG5,ATG7,ATG9A,ATP13A2,BNIP3,BNIP3L,CISD2,CTSK,FBXO7,FUNDC2,FZD5,HAX1,HDAC6,HIF1A,HK2,HTRA2,HTT,HUWE1,LRBA,MAP1LC3A,MAP1LC3B,MAP1LC3B2,OGT,PINK1,PRKN,RB1CC1,RETREG1,RNF41,SLC25A4,SLC25A46,SLC25A5,SNX7,SPATA33,SQSTM1,TIGAR,TOMM7,TSPO,USP30,VPS13C,WDR45,WDR45B,WIPI1	6.60122
query_1	TRUE	0.0013587	93	6677	47	0.00703909	0.505376	GO:0051310	GO:BP	metaphase chromosome alignment	21010	14322	GO:0051303, GO:0098813	IBA,IMP IBA,IDA TAS NAS,NAS,IDA,IDA,IMP IBA,IMP NAS,IBA,IDA IMP TAS,IDA IBA,IMP IEA,IMP IEA,IMP IEA,IMP IEA,IMP IEA,IMP,IMP,IMP,IMP,IDA,IDA,IMP,IDA IEA,IMP,IDA IBA IEA,IMP IBA IEA,IMP,IDA IBA,IMP,IEA,IDA IMP IBA IEA,IMP,IDA IBA,IMP,IMP,IMP,IMP,IMP,IEA,IDA,ISS IEA,IMP IEA,IMP IBA,IMP,IMP IBA,IMP	ABRAXAS1,ABRAXAS2,AURKB,BIRC5,BUB3,CDC23,CDCA5,CDCA8,CENPC,CENPE,CENPF,CHMP1B,CHMP2B,CHMP4B,CHMP5,CHMP7,DYNC1H1,ECT2,FAM83D,GEM,KAT2B,KAT5,KIF14,KIF18A,KIF2C,KNL1,KNSTRN,KPNB1,MAD1L1,MAP1S,MEIOC,NDC80,NUDC,NUF2,RAB11A,RACGAP1,RCC2,RRS1,SEH1L,SEPTIN1,SGO1,SIRT2,SPAG5,SPDL1,VPS4B,ZNF207,ZW10	6.60122
query_1	TRUE	0.00135884	123	6677	59	0.0088363	0.479675	GO:2000278	GO:BP	regulation of DNA biosynthetic process	21010	26684	GO:0010556, GO:0051052, GO:0071897	IDA IMP IGI IBA TAS IEA,IMP,IMP,IGI ISS IEA,IMP,IMP,IMP IEA,IEA,IDA,IDA,ISS IEA,IEA,IMP,IMP IC,IDA IGI,IEA,IDA,IDA,IDA,IDA IMP,ISS,IDA,IDA,IDA,IDA,IDA,IDA,IDA,IMP,IMP,IMP,IDA,ISS,IMP TAS,IMP,IMP IBA,IDA,IMP,IDA,IDA,IMP,IMP,IEA,IMP,ISS IEA,IEA,IDA,IDA,IDA,ISS,IEA,TAS,IMP IEA,IGI TAS,IEA,IDA IMP TAS,TAS,IDA IMP IEA,IC	ACD,ACVRL1,ANKRD1,ATM,AURKB,CCT3,CDKN1A,CHEK1,CHTF18,CTC1,CTNNB1,DNAJC2,EXOSC10,FBXO4,FGF2,GFER,GINS1,GINS3,GINS4,HNRNPA1,HNRNPA2B1,HSP90AA1,HSP90AB1,ING4,JADE1,JADE2,JADE3,KLF4,MAP3K4,MAPK1,MAPK3,MCRS1,MYC,NAF1,NAT10,NEK7,NIBAN2,PARP3,PARP4,PDGFB,PKIB,PML,PPARG,PRKCQ,PRKD2,PTK2B,RFC2,RFC3,RFC4,RGCC,SH2B1,SMG5,SRC,TERF1,TFDP1,TNKS,TNKS2,WRAP53,XRN1	6.60112
query_1	TRUE	0.00135884	123	6677	59	0.0088363	0.479675	GO:0031398	GO:BP	positive regulation of protein ubiquitination	21010	7502	GO:0016567, GO:0031396, GO:1903322	IEA,IDA,IPI,IMP NAS IEA,IDA,IDA IBA IEA,IDA IBA IEA,IBA,IDA,IEA,IMP,IDA,IEA,ISS IEA,IBA,IBA,IDA,IDA,IMP,IDA IEA,IDA,IDA,IDA,IMP,ISS,IDA,IDA IMP IBA,IMP IBA,IEA,IEA,ISS IEA,IMP,IEA,IEA,IMP IBA,IDA,ISS TAS,IDA,IGI IEA,IDA,IMP IBA IEA,IDA,IEA,IDA,IDA IMP NAS,IDA,IDA,IEA,IDA,IDA,IEA,IDA,TAS,IDA IEA,IGI,IDA,IDA,IDA ISS IEA,IDA IBA IEA	AIMP2,AMER1,ARRDC3,AXIN1,BCL10,BIRC2,BIRC3,BIRC7,BMI1,CBLB,CDC14B,CDK5RAP3,CHFR,CRY1,DCUN1D3,DCUN1D4,DERL1,DNAJA3,FANCM,FBXO4,FKBP1A,GSK3B,HUWE1,KDM1A,LAPTM5,MTA1,NDFIP1,NDFIP2,NHLRC1,NMI,PAXIP1,PDCD6,PELI1,PEX12,PHF23,PIN1,PINK1,PRICKLE1,PRKN,PTEN,PTPN22,RASSF1,RASSF5,RCHY1,RIPK2,RPS2,SEPTIN4,SKP2,SPHK1,TBC1D7,TICAM1,TOPORS,UBE2C,UBE2D1,UBE2L3,UBE3A,UBQLN1,WFS1,XIAP	6.60112
query_1	TRUE	0.00136295	172	6677	78	0.0116819	0.453488	GO:1901136	GO:BP	carbohydrate derivative catabolic process	21010	22081	GO:1901135, GO:1901575	IMP,IDA,IDA,IDA,IDA ISS IBA IEA,IBA,IBA TAS IEA,TAS,IEA,IDA,IEA,IEA,TAS,IEA,IDA,IDA IBA IEA,IBA,IBA,IDA IBA TAS IEA,IMP,ISS,IMP IBA,IDA IBA IEA,IDA IEA,IEA,IMP TAS IEA,IMP IEA,IMP TAS IEA,IDA,IDA IBA,IDA IBA,IBA,IBA IEA,IDA,IMP,IDA ISS IBA NAS,IDA ISS IBA IEA,IDA IMP ISS IBA TAS,TAS,IBA IEA,IMP IBA,TAS IEA,IBA TAS IEA,IDA IBA IEA,IEA,IDA,IDA IEA,IDA IBA TAS IEA,IEA,TAS,IEA,IMP IBA,TAS IEA,IBA,IBA,IDA IBA IEA,IDA IBA IEA,IDA IBA TAS IEA,IDA,IEA,IBA TAS IEA,TAS,IDA IBA,ISS IEA,IBA,ISS IBA IEA,ISS,IDA IEA,IEA,IEA,IEA,IDA,IMP,TAS IEA,IDA IMP IBA TAS IEA,NAS,NAS,IDA IBA IEA	ABCD1,ABHD10,ACAT1,ACOT7,ADA,ADAL,AMDHD2,AMPD3,APOBEC3A,APOBEC3C,APOBEC3F,APOBEC3H,BPGM,BTK,CD44,CDA,CHI3L1,CHI3L2,CHIT1,CST3,CTSL,DCTPP1,DERA,DPYD,DPYS,EDEM1,EDEM2,EDEM3,ENPP4,ENTPD4,ENTPD7,FBXO44,FBXO6,FGF2,FITM2,FUCA1,GALC,GLA,GLB1,GM2A,GNPDA1,GNS,GUSB,HEXA,HMMR,HPRT1,HPSE,HYAL2,ITPA,MBD4,MGAT1,NAGA,NAGK,NCCRP1,NEU1,NEU3,NGLY1,NPL,NT5C2,NT5C3A,NT5M,NTHL1,NUDT15,NUDT19,NUDT4,NUDT7,NUDT8,PDE4A,PDE4B,PDE7A,PDE8A,PNP,PRKCD,RENBP,SGSH,SUCLG1,SUCLG2,UPP1	6.59811
query_1	TRUE	0.00139337	48	6677	28	0.0041935	0.583333	GO:0009066	GO:BP	aspartate family amino acid metabolic process	21010	3298	GO:1901605	IBA,IDA IBA IEA,IEA,IMP IBA IEA,IDA IBA IC IEA,IEA,IDA ISS,IMP,IDA,IDA IBA IEA,IDA IBA IEA,IEA,IEA,IDA ISS IBA IEA,IDA ISS IBA IEA,IBA TAS IEA,IMP ISS IEA,IEA,IGI IBA IEA,IMP IBA IEA,IDA IBA IEA,IEA,IDA IBA TAS,IDA,TAS,IBA,IBA,TAS	AASDHPPT,ADI1,ADSS,APIP,ASNS,ASNSD1,ASRGL1,ASS1,ATF4,DDO,ENOPH1,GCAT,GNMT,GOT1,GOT2,MRI1,MTHFD1,MTHFD2L,MTHFR,MTR,MTRR,PHGDH,PIPOX,PLOD2,RIDA,SDS,SDSL,SLC25A12	6.57603
query_1	TRUE	0.00139337	48	6677	28	0.0041935	0.583333	GO:0034198	GO:BP	cellular response to amino acid starvation	21010	8883	GO:0009267, GO:1990928	IDA IEA,IDA ISS IEA,IDA,IMP IEA,IMP,IMP,ISS IEA,IMP,IDA,IMP,IEA,IDA,IDA,IDA,IDA,IMP IBA,IDA IBA IEA,IMP IGI,IGI,IMP,IMP IBA,IMP IBA,IDA IMP IBA,IMP IBA,IMP,IEA,IDA,IEA	ATF2,ATF4,BMT2,CDKN1A,EIF2AK2,EIF2AK3,EIF2S1,FAS,FLCN,ITFG2,MAP1LC3A,MAP3K5,MAPK1,MAPK3,MAPK8,MIOS,RNF152,RRAGB,RRAGC,RRAGD,SEH1L,SESN1,SESN2,SESN3,SH3GLB1,SLC38A2,TFEB,UCP2	6.57603
query_1	TRUE	0.00139635	103	6677	51	0.00763816	0.495146	GO:0032231	GO:BP	regulation of actin filament bundle assembly	21010	7784	GO:0044087, GO:0051017, GO:0110053	IMP,IMP,IMP,IMP,IMP IBA,IEA,IEA,IMP IEA,IMP,ISS,IMP,IEA,IDA,ISS IEA,IMP,IMP,IMP,IDA IMP,IDA,IDA IBA IEA,ISS IEA,IDA,IMP,IMP,IMP,IMP IBA,ISS IEA,IDA,IMP IEA,IDA,IDA IMP IGI,IDA,IMP,IDA,IBA,IMP,IEA,ISS,ISS IEA,IEA,TAS,IEA,IMP,IEA,ISS IBA,ISS IBA TAS IEA,IDA,ISS IEA,IEA,IMP IGI,IMP	ABL1,ARAP1,ARHGAP6,ARHGEF5,ASAP3,BBS4,BRAF,CARMIL1,CCDC88A,CD47,CGNL1,CORO2B,DLC1,EPHA1,EVL,F11R,FERMT2,FHOD1,INPP5K,LIMK1,LPAR1,MET,NF2,PAK1,PAK2,PFN1,PIK3R1,PLEK,PPFIA1,PPM1E,PPM1F,PRKN,PXN,RGCC,RHPN1,S100A10,S1PR1,SFRP1,SHANK1,SHANK3,SLC9A1,SMAD3,STMN1,SWAP70,SYNPO,TESK1,TGFB3,TGFBR1,TTC8,WAS,WASF2	6.5739
query_1	TRUE	0.00140178	141	6677	66	0.00988468	0.468085	GO:1903322	GO:BP	positive regulation of protein modification by small protein conjugation or removal	21010	23848	GO:0070647, GO:1901875, GO:1903320	IEA,IDA,IPI,IMP NAS IEA,IDA,IDA IBA IEA,IDA IBA IEA,IBA,IDA,IEA,IMP,IDA,IEA,ISS IEA,IMP IBA IEA,IMP IBA IEA,IDA,IDA,IMP,IDA IEA,IDA,IDA,IDA,IMP,ISS,IDA,IDA IMP IBA,IMP IBA,IEA,IEA,IMP,ISS IEA,IMP,IEA,IEA,IMP IBA,IDA,ISS TAS,IDA,IGI IEA,IDA,IMP IBA IEA,IDA,IEA,IDA,IDA IMP NAS,IDA,IDA IEA,IDA,IDA,IEA,IDA,IMP,IDA,IEA,IDA,IEA,IDA,TAS,IDA IEA,IGI,IDA,IDA,IDA ISS IEA,IDA IBA IEA,IMP	AIMP2,AMER1,ARRDC3,AXIN1,BCL10,BIRC2,BIRC3,BIRC7,BMI1,CBLB,CDC14B,CDK5RAP3,CHFR,CRY1,DCUN1D3,DCUN1D4,DERL1,DNAJA3,FANCM,FBXO4,FKBP1A,GSK3B,HUWE1,KDM1A,LAPTM5,MTA1,NDFIP1,NDFIP2,NHLRC1,NMI,NOP53,PAXIP1,PDCD6,PELI1,PEX12,PHF23,PIN1,PINK1,PRICKLE1,PRKN,PTEN,PTPN22,RASSF1,RASSF5,RCHY1,RIPK2,RPS2,RWDD3,SAE1,SEPTIN4,SKP2,SPHK1,TANK,TBC1D7,TICAM1,TNIP1,TOLLIP,TOPORS,UBE2C,UBE2D1,UBE2L3,UBE3A,UBQLN1,WFS1,XIAP,ZC3H12A	6.57001
query_1	TRUE	0.00145043	236	6677	102	0.0152763	0.432203	GO:0016358	GO:BP	dendrite development	21010	5309	GO:0031175, GO:0048856	IEA,ISS,ISS IBA IEA,IEA,ISS IEA,IEA,ISS IEA,IDA IEA,IEA,IEA,ISS IEA,ISS IEA,IMP,IMP,IDA IEA,ISS IEA,IEA,ISS IEA,ISS,ISS,ISS,IEA,IEA,ISS IEA,ISS IEA,IEA,ISS IEA,IEA,ISS IEA,IEA,IEA,IEA,ISS IEA,ISS IEA,IDA ISS,IDA ISS,ISS IEA,IEA,IEA,IMP,ISS IEA,ISS,IEA,IBA,IBA,IEA,IEA,IEA,IEA,ISS IEA,ISS IBA,IBA IEA,IBA,IMP IBA,IEA,ISS IEA,ISS IEA,IEA,ISS,IEA,ISS IBA,ISS IEA,IMP IEA,ISS IBA,IEA,IEA,ISS,ISS IEA,IEA,IEA,IEA,IEA,IMP,ISS,IEA,IDA,IEA,IEA,IBA IEA,ISS IBA IEA,IMP,ISS IEA,IEA,ISS,IEA,IEA,IDA,IDA,IBA IEA,IEA,ISS,IEA,IEA,IDA,IEA,IEA,ISS IEA,IEA,ISS IEA,ISS IEA,ISS IEA,IEA	ABI1,ABI2,ABITRAM,ABL1,ADGRB3,ANAPC2,APP,ARF4,ASAP1,BAIAP2,BBS4,C21orf91,CAMK1,CAMK1D,CAMSAP2,CAPRIN2,CARM1,CDK5R1,CELSR2,CHRNA3,CPEB3,CRK,CRKL,CSMD3,CUX2,CYFIP1,DHX36,DISC1,DLG4,DTNBP1,EEF2K,EIF4G2,EPHB2,FARP1,FBXW8,FMR1,FOXO6,FYN,FZD4,GORASP1,GRIN3A,GSK3B,HDAC6,HECW1,HECW2,HPRT1,IGSF9,ITPKA,LPAR1,LRP8,LZTS3,MAP1B,MAP1S,MAP6,MAPK6,MAPK8IP2,MARK1,MECP2,MEF2C,NCK2,NEDD4,NEURL1,OBSL1,PACSIN1,PAK2,PARP6,PDLIM5,PHACTR1,PICALM,PPP1R9B,PPP3CA,PRICKLE1,PSEN1,PTEN,RAB21,RAPGEF2,RBFOX2,RERE,SCARF1,SDC2,SEMA4D,SHANK1,SHANK3,SIPA1L1,SLC11A2,SLC25A46,SRGAP2,SRGAP2C,SS18L1,STAU2,STRN,SYNGAP1,TBC1D24,TNIK,TPBG,TRAK1,TRAPPC4,UBA6,VLDLR,WASL,YWHAH,ZMYND8	6.53589
query_1	TRUE	0.00145291	37	6677	23	0.00344466	0.621622	GO:0044273	GO:BP	sulfur compound catabolic process	21010	11503	GO:0006790, GO:0044248	IMP,IDA,IDA,IBA,IDA,IBA IEA,ISS,IDA,IMP,TAS,TAS IEA,IEA,IEA,IDA IEA,TAS,IDA,ISS IEA,ISS IEA,ISS,IMP IBA TAS IEA,NAS,NAS,TAS	ABCD1,ACAT1,ACOT7,BLMH,CBS,CDO1,CSAD,DPEP2,FITM2,GLB1,GNS,GUSB,HEXA,HPSE,MPST,MTRR,NUDT19,NUDT7,NUDT8,SGSH,SUCLG1,SUCLG2,TST	6.53419
query_1	TRUE	0.00145291	37	6677	23	0.00344466	0.621622	GO:0044546	GO:BP	NLRP3 inflammasome complex assembly	21010	11641	GO:0140632	IEA,IDA IEA,ISS IEA,ISS,ISS IEA,IDA,IDA,IDA,IDA,IMP,IMP,IDA IEA,IDA,IEA,IMP,ISS IEA,IDA IEA,IDA,IEA,ISS IEA,ISS,IMP ISS IEA,IDA	ATAT1,BTK,CD36,CSNK1A1,EIF2AK2,HSPA8,LAMP2,MAPK8,MAVS,MEFV,MYD88,NEK7,NLRC3,NLRP3,PLCG2,PPP2CA,PTPN22,PYCARD,SIRT2,TLR4,TLR6,TREM2,ZDHHC12	6.53419
query_1	TRUE	0.00145291	37	6677	23	0.00344466	0.621622	GO:0009225	GO:BP	nucleotide-sugar metabolic process	21010	3447	GO:0055086, GO:1901135	TAS,IDA,IEA,IDA IEA,IMP IBA,IDA,IDA,IMP IBA TAS IEA,IBA TAS IEA,IDA IGI IBA IEA,IEA,IMP IEA,IEA,IEA,IBA TAS IEA,NAS,IMP IBA TAS IEA,TAS IEA,IEA,IDA IEA,IEA,IEA,IDA IEA	AMDHD2,CSGALNACT1,DPM1,EXTL2,FCSK,FUT8,GALT,GFPT1,GFPT2,GMDS,GNE,GNPDA1,GUK1,MGAT1,MPI,NANS,PGM3,PMM2,TGDS,UGDH,UGGT1,UGGT2,UXS1	6.53419
query_1	TRUE	0.001488	55	6677	31	0.0046428	0.563636	GO:0002752	GO:BP	cell surface pattern recognition receptor signaling pathway	21010	1277	GO:0002220, GO:0002221	ISS IEA,ISS IEA,IMP,IDA,IMP IBA,IMP,ISS IBA IEA,ISS IEA,IMP IEA,IDA,IEA,ISS IEA,IDA,IMP,IEA,ISS IEA,IMP,ISS IEA,IMP IBA IEA,IDA,IDA IEA,ISS IEA,IDA IMP,IGI,IDA IEA,IGI,IEA,NAS IEA,ISS IBA,ISS IEA,IMP IBA IEA	APPL1,APPL2,FFAR2,IFI35,IRAK1,LILRA2,LY96,LYN,MFHAS1,MYD88,NFKBIA,NMI,NR1H3,OAS1,PELI1,PIK3AP1,PJA2,PRKCE,PTPN22,RAB11FIP2,RIPK2,SCIMP,TIRAP,TLR1,TLR4,TLR6,TMEM126A,TNFAIP3,TNIP2,TREM2,WDFY1	6.51032
query_1	TRUE	0.00148894	131	6677	62	0.00928561	0.473282	GO:0045739	GO:BP	positive regulation of DNA repair	21010	12194	GO:0006281, GO:0006282, GO:0048584, GO:0051054	IMP,IDA NAS,IDA ISO NAS IEA,IMP NAS,NAS,NAS,NAS,IDA,IEA,IEP,IMP,IDA,NAS,IDA,IDA,IDA,IMP IGI,IMP,IMP IBA,IDA IBA,IBA,IDA,IMP,ISO IEA,ISO IEA,IDA,IMP,IMP,IDA,ISO IEA,IDA,IDA,IDA,IDA,ISO IEA,IMP,IDA IGI,IDA,NAS,IDA,IDA,IDA IEA,IDA,IDA ISO IEA,IDA ISO IEA,IDA,IDA IBA NAS,IDA IMP,IDA IEA,IDA IBA,NAS,NAS,IMP,IMP,IMP,IMP,ISO IEA,IMP IBA,IMP,IEA,IDA,IDA	ABRAXAS1,ACTB,ACTL6A,ARID2,BCL7A,BCL7B,BCL7C,BRD8,CBX8,CEBPG,DDX11,DMAP1,DPF3,EGFR,EP400,EPC2,ERCC6,ERCC8,EYA3,FAM168A,FANCB,FGF10,FOXM1,INO80D,INO80E,KAT5,KMT5B,KMT5C,MBTD1,MCRS1,MGMT,MMS19,MORF4L1,MORF4L2,NFRKB,NPAS2,PARP1,PARP3,PHF10,PRKDC,RAD51AP1,RNF8,RPS3,RUVBL1,RUVBL2,SETMAR,SHLD1,SIRT1,SLF1,SLF2,SMARCB1,SMARCE1,SMCHD1,SPIDR,SPIRE1,SPIRE2,TFPT,TIGAR,TMEM161A,TOP2B,WAS,WRAP53	6.50969
query_1	TRUE	0.00148894	131	6677	62	0.00928561	0.473282	GO:0018394	GO:BP	peptidyl-lysine acetylation	21010	5643	GO:0006473, GO:0018205	IDA NAS,IDA IBA NAS,IMP,IDA IBA IEA,IDA NAS,IDA NAS,IDA IBA NAS,IDA IBA IEA,IMP,NAS,NAS,IDA IBA NAS IEA,IDA ISS,IDA IBA IEA,IDA IBA NAS,IDA NAS,NAS,IDA,ISS,IEA,IDA,IDA,IDA,IDA,IDA IBA,IDA ISS IBA,IDA IBA NAS IEA,IDA ISS IBA NAS IEA,IDA NAS IEA,IMP IEA,ISS IEA,IDA ISS,IDA NAS,IDA,IEA,IDA IBA NAS,IDA IBA NAS,IDA IBA,IBA,IBA,IDA,IBA,IDA,IEA,IDA,ISS IEA,IDA IBA NAS,IDA IBA NAS,TAS,IDA IMP,NAS,IEA,IEA,NAS,NAS,IDA NAS,IDA,IDA IBA NAS,IEA,ISS IEA,IDA NAS,IDA ISS	ACTB,ACTL6A,ARRB1,ATAT1,ATXN7,ATXN7L3,BRD8,CREBBP,CTBP1,DDX21,DEK,DMAP1,DR1,EP300,EP400,EPC2,ERCC6,ESCO1,FLCN,HAT1,ING4,JADE1,JADE2,JADE3,KANSL2,KAT14,KAT2A,KAT2B,KAT5,KLF15,LDB1,MBIP,MBTD1,MCRS1,MECP2,MORF4L1,MORF4L2,MSL3,NAA40,NAA60,NFYB,NOC2L,OGT,PML,POLE3,PRKAA1,RUVBL1,RUVBL2,SET,SIRT1,SMARCA5,SMC5,SMO,SUPT20H,TADA1,TAF12,TAF6,TAF9,TGFB1,TWIST1,USP22,WDR5	6.50969
query_1	TRUE	0.00149612	162	6677	74	0.0110828	0.45679	GO:0006665	GO:BP	sphingolipid metabolic process	21010	2412	GO:0006643, GO:1901564	NAS IEA,IDA IMP IBA TAS IEA,IDA IMP IBA TAS IEA,IBA IEA,TAS,TAS,IDA,IDA IMP IBA TAS IEA,IDA,ISS IEA,IDA ISS IBA IEA,IDA IBA TAS,IDA IBA TAS IEA,IDA IBA TAS IEA,IDA IBA TAS IEA,IMP,IEA,TAS,IBA,IBA,IBA,IDA,IEA,IDA,IDA ISS IBA TAS IEA,IDA IMP ISS TAS,TAS,TAS,IBA TAS IEA,IGI IBA,IGI IBA,IBA,IBA,IDA IBA IEA,IEA,IEA,IDA IBA TAS IEA,TAS,IDA,IBA,IDA IBA TAS IEA,TAS,IMP IBA IEA,IEA,IDA ISS IBA IEA,IDA TAS IEA,IMP IEA,TAS,NAS,NAS,IDA IMP,TAS,TAS,IDA IBA TAS NAS IEA,IDA IBA TAS IEA,IBA TAS IEA,IDA IMP IBA TAS IEA,IDA IBA IEA,IDA IBA IEA,IEA,IDA IMP IGI IBA TAS NAS IEA,IDA IBA TAS IEA,IDA IBA TAS IEA,IDA ISS IBA TAS IEA,IDA IBA IEA,IEA,TAS IC,IDA IBA,IBA,IDA,ISS IEA,TAS,IMP IEA,NAS	A4GALT,ACER2,ACER3,AGK,ALDH3B1,B3GALNT1,B3GALT4,B4GALNT1,B4GALT4,B4GALT5,B4GALT6,CERK,CERS4,CERS5,CERS6,CLN6,CREM,CSNK1G2,ELOVL2,ELOVL4,ELOVL5,ENPP2,FADS3,FUT7,GALC,GLA,GLB1,GLTP,GM2A,HACD1,HACD2,HACD3,HACD4,HEXA,HTRA2,ITGB8,KDSR,LARGE1,NAAA,NEU1,NEU3,NSMAF,ORMDL2,P2RX7,PLA2G15,PLPP1,PNPLA1,PPM1L,PPP2CA,PRKAA1,PRKCD,PRKD2,PRKD3,SAMD8,SGMS1,SGPP1,SMPD1,SMPD2,SMPD4,SMPDL3A,SPHK1,SPTLC1,SPTLC2,SPTSSB,ST3GAL1,ST3GAL3,ST3GAL5,ST6GALNAC3,ST6GALNAC4,ST8SIA4,ST8SIA6,SUMF1,TECR,TEX2	6.50488
query_1	TRUE	0.00149612	162	6677	74	0.0110828	0.45679	GO:2000045	GO:BP	regulation of G1/S transition of mitotic cell cycle	21010	26465	GO:0000082, GO:1901990, GO:1902806	NAS,NAS,IMP,IGI,IMP,IBA IEA,IDA,IDA,NAS,TAS,NAS,NAS,NAS,IEA,IMP,IMP,IDA IEA,IDA,TAS,IMP IBA,IDA,IDA IGI IBA TAS,IDA IBA,IDA,TAS,IMP IBA,IMP,IMP,NAS,IMP,IMP,IEA,IDA,IDA,IDA,NAS,IDA,IDA,IMP,IDA,IMP,IMP,IEA,IDA,IBA IEA,IDA IBA,NAS,IMP,IDA,ISS IEA,TAS,ISS IEA,IDA,IMP,IBA,IBA,IDA,IMP,IBA,IMP,IMP,IMP IEA,IMP,IDA,IDA,NAS,NAS,IDA,IDA,IDA,IMP,TAS,IDA,IDA	ACTB,ACTL6A,ACVR1,ADAMTS1,AKT1,ANXA1,APPL1,APPL2,ARID2,ATM,BCL7A,BCL7B,BCL7C,BID,CASP2,CCL2,CCND1,CDC73,CDK10,CDK2AP2,CDK7,CDKN1A,CDKN2C,CENPJ,CHEK2,CRADD,CRLF3,DCUN1D3,DPF3,EGFR,FBXO31,FBXO7,FGF10,FHL1,GPNMB,GTSE1,INHBA,JADE1,KIF14,KLF4,KMT2E,LSM10,MEPCE,MNAT1,MTBP,NACC2,PHF10,PIDD1,PKD1,PLCB1,PLK2,PML,PPP2CA,PRKDC,PSME1,PSME2,PTEN,PTPN6,RBL1,RFWD3,RGCC,RPL26,RPTOR,SASS6,SDE2,SMARCB1,SMARCE1,STIL,TFDP1,TMEM14B,WAC,WEE1,ZC3H12D,ZNF655	6.50488
query_1	TRUE	0.00149612	162	6677	74	0.0110828	0.45679	GO:0001837	GO:BP	epithelial to mesenchymal transition	21010	504	GO:0048762	ISS IEA,IEA,ISS IEA,IMP,ISS IEA,IMP,IMP,IDA ISS IEA,IDA,ISS IEA,IMP IGI TAS,IDA,IMP,IMP,IEA,ISS IEA,IEA,IDA,IDA,IMP,ISS,IMP,IMP,ISS IEA,IMP,ISS,ISS IEA,IDA,IDA,IMP,IMP,IMP ISS IEA,IDA IMP,IDA,IDA,IDA,IEA,IMP,IMP ISS IEA,IMP,ISS IEA,IMP,IMP IBA,ISS,IMP,IEA,IMP,ISS IEA,IEA,IDA IMP,IEA,TAS,IMP,IDA IEA,IMP,IDA IMP,IDA IMP ISS TAS IEA,ISS IEA,ISS,ISS,ISS IEA,ISS IEA,IEA,IEA,IDA,IDA ISS,IDA ISS IEA,IDA ISS IEA,ISO,IEA,IMP IEA,IMP IBA,IEP IEA,ISS IEA	ACVR1,ADAM15,ADAM8,ALX1,APLF,BAMBI,BCL9L,BMP2,COL1A1,CRB2,CTNNB1,DAB2,DAG1,DDX5,EDNRA,EMP2,EPB41L5,FAM83D,FERMT2,FGFR1,FUZ,GCNT2,GSK3B,HIF1A,HMGA2,HNRNPAB,IL17RD,IL1B,IL6,KBTBD8,LDLRAD4,LEF1,LOXL2,LOXL3,LRG1,MARK1,MSX1,NOLC1,NOTCH1,NOTCH4,PDCD4,PDCD6,PDPN,POLR1B,PPP2CA,PPP3R1,PTEN,RBPJ,RFLNB,RGCC,RTN4,S100A4,SDCBP,SFRP1,SLC39A10,SMAD3,SNAI1,SPRED1,SPRED2,SPRED3,SPRY1,SPRY2,TBX20,TGFB1,TGFB1I1,TGFB3,TGFBR1,TGFBR2,TNXB,TRIM62,TWIST1,USF3,WNT5A,ZNF703	6.50488
query_1	TRUE	0.00150918	86	6677	44	0.00658979	0.511628	GO:0006476	GO:BP	protein deacetylation	21010	2248	GO:0035601	ISO,IMP,TAS,IDA,IMP,IMP ISS,ISS IEA,IDA,IDA,IEA,IDA IBA IEA,IBA IEA,IDA IEA,IDA IMP ISS IBA TAS IEA,ISS IEA,IMP ISS,IMP,ISS,IDA,IMP ISS,IBA,IBA,IBA,IBA,IBA,IDA IBA,IDA IBA,IEA,IDA,ISS IEA,IGI,IDA IBA,IDA IBA,IMP,IDA IMP IBA TAS IEA,IDA IMP ISS TAS IEA,IDA IEA,ISO IEA,ISS IEA,ISS,IMP,IEA,IDA,IMP ISS	BAZ2A,BEX4,CAMK2D,CHD3,CTBP1,DR1,DYRK1A,ELK4,EP300,FRY,HDAC1,HDAC11,HDAC5,HDAC6,ING2,KAT14,KAT2A,KAT2B,MBD2,MBIP,MIER1,MIER2,MORF4L1,MORF4L2,MSL3,MTA1,MTA3,NEK3,PML,PRKAA1,PRKD2,RBBP4,RBBP7,RRP8,SIRT1,SIRT2,SIRT5,SMARCA5,SPRED1,SPRED2,SUV39H1,TGFB1,TPPP,WDR5	6.49619
query_1	TRUE	0.00150918	86	6677	44	0.00658979	0.511628	GO:2000781	GO:BP	positive regulation of double-strand break repair	21010	27129	GO:0006302, GO:0045739, GO:2000779	IDA NAS,IDA NAS,IMP NAS,NAS,NAS,NAS,IDA,IMP,IDA,NAS,IDA,IDA,IMP,IBA,IMP,IDA,IMP,IMP,IDA,IDA,IDA,IDA,IDA,IDA,IDA,NAS,IDA,IDA,IDA,IDA,IDA,IDA IBA NAS,IDA,IDA IEA,IDA IBA,NAS,NAS,IMP,IMP,IMP,IMP,IEA,IDA,IDA	ACTB,ACTL6A,ARID2,BCL7A,BCL7B,BCL7C,BRD8,DDX11,DMAP1,DPF3,EP400,EPC2,ERCC6,FANCB,FOXM1,KAT5,KMT5B,KMT5C,MBTD1,MGMT,MMS19,MORF4L1,MORF4L2,PARP1,PARP3,PHF10,PRKDC,RAD51AP1,RUVBL1,RUVBL2,SETMAR,SHLD1,SIRT1,SLF1,SLF2,SMARCB1,SMARCE1,SMCHD1,SPIDR,SPIRE1,SPIRE2,TOP2B,WAS,WRAP53	6.49619
query_1	TRUE	0.00155841	91	6677	46	0.00688932	0.505495	GO:0051492	GO:BP	regulation of stress fiber assembly	21010	14435	GO:0032231, GO:0043149, GO:0110020	IMP,IMP,IMP,IMP,IMP IBA,IEA,IEA,IMP IEA,IMP,ISS,IMP,IEA,IDA,ISS IEA,IMP,IMP,IMP,IDA IMP,IDA,IBA IEA,ISS IEA,IDA,IMP,IMP,IMP,IMP,ISS IEA,IMP IEA,IDA,IDA IMP IGI,IMP,IDA,IBA,IMP,IEA,ISS,TAS,IEA,IMP,ISS,ISS IBA TAS IEA,IDA,ISS IEA,IEA,IMP IGI,IMP	ABL1,ARAP1,ARHGAP6,ARHGEF5,ASAP3,BBS4,BRAF,CARMIL1,CCDC88A,CD47,CGNL1,CORO2B,DLC1,EPHA1,EVL,F11R,FERMT2,FHOD1,INPP5K,LIMK1,LPAR1,MET,NF2,PAK1,PAK2,PFN1,PIK3R1,PPFIA1,PPM1E,PPM1F,PXN,RGCC,RHPN1,S100A10,S1PR1,SFRP1,SLC9A1,SMAD3,STMN1,SYNPO,TESK1,TGFB3,TGFBR1,TTC8,WAS,WASF2	6.46409
query_1	TRUE	0.00156959	74	6677	39	0.00584095	0.527027	GO:0010569	GO:BP	regulation of double-strand break repair via homologous recombination	21010	4293	GO:0000018, GO:0000724, GO:2000779	IDA,IDA,IDA,IMP,IDA,IDA,IDA,IDA,IDA,IMP,IBA,IDA,IMP IEA,IDA,IMP,IDA,IDA,IDA,IDA,IDA,IDA,IDA,IMP IBA IEA,IDA IEA,IMP,IMP,IDA,IDA,IDA,IDA,IDA,IDA IBA,IMP,IDA,ISS IEA,IDA,IMP,IDA,IDA	ABL1,ACTB,ACTL6A,ARID2,BRD8,CHEK1,DMAP1,EP400,EPC2,ERCC6,FANCB,FIGNL1,HELB,KAT5,KDM1A,KLHL15,KMT5A,MBTD1,MMS19,MORF4L1,MORF4L2,PARP1,PARPBP,POLQ,PPP4C,PPP4R2,RAD51,RAD51AP1,RUVBL1,RUVBL2,SETD2,SHLD1,SMCHD1,SPIDR,TERF2IP,UBQLN4,USP51,WAS,WRAP53	6.45694
query_1	TRUE	0.00158791	35	6677	22	0.00329489	0.628571	GO:1902624	GO:BP	positive regulation of neutrophil migration	21010	23302	GO:0002687, GO:1902622, GO:1990266	IDA,IEA,ISS IEA,IDA,IDA,IDA IEA,ISS IEA,IEA,TAS,IEA,ISS IEA,ISS IEA,IEA,IEA,IMP,IMP ISS IEA,IMP IEA,ISS IEA,ISS,IEA,IDA,ISS	ADAM8,C3AR1,CAMK1D,CCL19,CCL21,CCR7,CD74,CD99L2,CXCL8,CXCR2,FUT4,FUT7,IL1A,IL23A,MCU,NCKAP1L,RAC2,RIPOR2,RTN4,SELENOK,THBS4,TIRAP	6.44534
query_1	TRUE	0.00158791	35	6677	22	0.00329489	0.628571	GO:0002474	GO:BP	antigen processing and presentation of peptide antigen via MHC class I	21010	1011	GO:0048002	TAS,IGI IEA,ISS IEA,IBA,IDA IMP IBA IEA,IDA IBA IEA,IDA IBA IEA,IBA IEA,IBA IEA,ISS IEA,TAS,IBA,IEA,IDA,TAS,IDA IMP IBA,IDA IMP IEA,IDA IEA,IDA IBA,IBA,IBA,IBA	ACE,B2M,CALR,FCER1G,HLA-A,HLA-B,HLA-C,HLA-E,HLA-F,IFI30,IKBKB,MICB,MR1,PDIA3,SAR1B,TAP1,TAP2,TAPBP,TAPBPL,ULBP1,ULBP2,ULBP3	6.44534
query_1	TRUE	0.00159299	178	6677	80	0.0119814	0.449438	GO:0016482	GO:BP	cytosolic transport	21010	5321	GO:0046907	IMP IBA,IDA IBA IEA,IDA IMP IBA,IMP,IMP,IMP,IDA,IDA IBA,IMP IBA,IMP,IMP,IMP IBA,ISS IEA,ISS IEA,ISS IEA,ISS,IMP,IMP,IMP IBA,IDA,IEA,IDA,IBA,IBA,IMP,IMP,ISS,ISS,IMP,TAS,TAS IEA,TAS IEA,IEA,ISS,ISS,IBA,IMP,IBA,IBA IEA,ISS IEA,NAS,IBA,IMP,IMP IEA,IMP,IMP IBA,IBA,IMP,IBA,IBA,IBA,IMP IBA,IMP IBA,IDA IBA,IMP IBA IEA,IMP IBA NAS,IMP IBA IEA,IDA IBA,IDA,IMP,IDA IMP,ISS,IMP,IMP,IMP IBA IEA,IGI IBA,IGI IBA,IBA,ISS IEA,TAS,IMP IBA NAS IEA,ISS IBA NAS IEA,IEA,IDA IMP IBA NAS IEA,IDA IMP IBA,ISS IBA,IMP IBA,IMP,IDA,IDA	ANKFY1,AP1AR,AP4M1,ARFRP1,ARL1,ARL8B,BAIAP3,BET1L,CCDC91,DAB2,DCTN1,DENND5A,DOP1A,DOP1B,EMP2,ERC1,EVI5,GAK,GCC2,GGA1,GOLT1B,GOSR1,HEATR5A,HEATR5B,HOOK2,HOOK3,KIF5B,LAPTM5,LMTK2,MAP2K1,MAPK1,MAPK3,MECP2,MON2,MTMR2,NF2,PIKFYVE,PLEKHA3,PLEKHJ1,PREPL,PRKN,PXK,RAB21,RAB29,RAB5A,RAB6A,RAB6B,RAB7A,RAB9A,RAB9B,RCSD1,RIC1,RILP,SNX12,SNX16,SNX2,SNX8,SORT1,SPAG9,SRC,STX16,SYT7,TBC1D14,TBC1D17,TBC1D23,TMEM87A,TMEM87B,TRAPPC10,TRIM46,VPS13C,VPS26A,VPS26B,VPS50,VPS51,VTI1A,WASHC2A,WASHC2C,WDR81,WIPI1,YKT6	6.44214
query_1	TRUE	0.00160486	106	6677	52	0.00778793	0.490566	GO:0051303	GO:BP	establishment of chromosome localization	21010	14315	GO:0050000, GO:0051649, GO:0051656	IBA,IMP IBA,IEA,IDA TAS NAS,NAS,IDA,IDA,IMP IBA,IMP NAS,IBA,IDA IMP TAS,IDA IBA,IMP IEA,IMP IEA,IMP IEA,IMP IEA,IMP IEA,IMP,IMP,IMP,IMP,IDA,IDA,IMP,IDA IEA,IMP,IDA IBA IEA,IMP IBA IEA,IMP,IDA IBA,IMP,IEA,IDA IMP IBA IEA,IMP IBA,IBA,IMP,IDA IBA,IMP,IMP,IMP,IMP,IMP,IEA,IDA,ISS IEA,IMP IEA,IMP IBA,IEA,IEA,IMP,IMP IBA,IMP	ABRAXAS1,ABRAXAS2,ATM,AURKB,BIRC5,BUB3,CDC23,CDCA5,CDCA8,CENPC,CENPE,CENPF,CHMP1B,CHMP2B,CHMP4B,CHMP5,CHMP7,DYNC1H1,ECT2,FAM83D,GEM,KAT2B,KAT5,KIF14,KIF18A,KIF2C,KNL1,KNSTRN,KPNB1,MAD1L1,MAP1S,MEIOC,NDC80,NDE1,NDEL1,NUDC,NUF2,RAB11A,RACGAP1,RCC2,RRS1,SEH1L,SEPTIN1,SGO1,SIRT2,SPAG5,SPDL1,SUN1,TERF1,VPS4B,ZNF207,ZW10	6.43472
query_1	TRUE	0.00160486	106	6677	52	0.00778793	0.490566	GO:0031341	GO:BP	regulation of cell killing	21010	7478	GO:0001906, GO:0050794	IEA,IDA,IDA ISS IBA,IBA,IMP IBA,IDA,IDA IMP,IDA,IEA,IDA IBA IEA,ISS IEA,ISS IEA,ISS IEA,TAS,IEA,IDA IBA,IDA IBA,IBA,IDA,IDA,IDA IBA,IDA IMP IBA,TAS,ISS,ISS IEA,ISS,IDA,IDA IBA,IDA IBA IEA,IEA,IDA,TAS,IBA,IDA,IMP,IDA IMP IBA,IMP TAS,NAS IEA,IDA,IEA,ISS IEA,IDA IMP,IMP,ISS IEA,IMP,IDA,ISS IEA,IMP,IEA,IBA,IBA,IBA	B2M,BCL2L1,CADM1,CD1A,CD226,CD55,CEACAM1,CR1L,CRK,CRTAM,CX3CR1,DNASE1,FAM49B,FCGR2B,GFER,HLA-A,HLA-B,HLA-C,HLA-DRA,HLA-DRB1,HLA-E,HLA-F,ICAM1,IL12RB1,IL23A,ITGAM,KIR2DL4,KLRC1,KLRK1,LAG3,LGALS9,MAPK8,MICB,MR1,NCKAP1L,NECTIN2,NOS2,P2RX7,PIK3R6,PPP3CB,PTPRC,PVR,RASGRP1,RIPK3,SERPINB4,SLAMF6,STAP1,SYK,TAP2,ULBP1,ULBP2,ULBP3	6.43472
query_1	TRUE	0.00161036	321	6677	133	0.0199191	0.41433	GO:0032259	GO:BP	methylation	21010	7809	GO:0008152	IDA,IDA IMP IBA IEA,IEA,IBA NAS IEA,IDA,IDA IMP IBA IEA,TAS,ISS ISO,IMP,IEA,IEA,IEA,TAS IEA,ISS IEA,IDA IBA IEA,IEA,IDA IEA,IEA,ISS IEA,IMP IBA TAS IEA,IDA IMP IBA IEA,IDA IBA TAS NAS IEA,IDA IEA,IEA,IDA TAS IEA,IDA TAS IEA,IDA IMP IBA IEA,IEA,IDA IBA TAS IEA,IDA ISS IBA IEA,IDA,IBA IEA,IMP,IDA IBA IEA,IBA IEA,IDA IBA IEA,IEA,IEA,IDA,IBA,NAS,IEA,IDA ISS IEA,IBA TAS IEA,IDA,ISS,IEA,NAS,NAS IEA,ISS IEA,IDA IEA,IEA,IEA,IDA IMP IBA IEA,IEA,IEA,IDA,IDA IEA,IDA IEA,IDA IBA IEA,IEA,IEA,IEA,IDA IMP IEA,IDA IMP IBA NAS IEA,IDA IBA IEA,IDA IEA,IEA,IDA IMP IEA,IEA,IEA,TAS IEA,IDA,IBA,IEA,ISS,IMP,NAS,IDA,IEA,IDA IBA IEA,IDA IBA IEA,IDA IBA TAS IEA,IDA,NAS,IEA,NAS,ISS IEA,IEA,IEA,NAS IEA,IEA,IEA,IDA IMP TAS IEA,IDA IEA,IDA IMP IEA,IDA,IEA,IMP IEA,IBA,IBA NAS IEA,IDA IBA IEA,IDA IBA IEA,IDA IBA IEA,IEA,IEA,IMP IEA,IMP,ISO IEA,IDA ISS IBA IEA,IEA,NAS,ISS,IMP IBA IEA,IBA IEA,IGI IBA,TAS IEA,IDA IEA,IBA,IBA IEA,IBA IEA,IEA,IDA IEA,IDA IBA IEA,IDA IBA IEA,IEA,IBA IEA,IDA IEA,IDA IBA NAS IEA,IDA IBA,NAS,IMP,IMP IBA NAS IEA	AKT1,ALKBH8,ARID4B,ASH2L,ATF7IP,ATPSCKMT,ATRX,BAZ2A,BEND3,BMI1,BMT2,BTG1,CAMKMT,CARM1,CMTR1,COMTD1,CSKMT,CTCF,CTNNB1,DIMT1,DNMT3A,DNMT3B,DOT1L,DPH5,EEF1AKMT1,EEF1AKMT2,EEF1AKMT3,EEF1AKMT4,EEF2KMT,EHMT2,ETF1,EZH1,FAM98A,FBL,FBLL1,FTSJ3,GAMT,GNMT,GSPT1,GTPBP3,HCFC2,HEMK1,HENMT1,ICMT,KANSL2,KDM1A,KDM2A,KDM6A,KMT2D,KMT2E,KMT5A,KMT5B,KMT5C,LCMT1,LRTOMT,MBD2,MCRS1,MECP2,MEPCE,METTL1,METTL17,METTL23,METTL25,METTL2A,METTL3,METTL4,METTL6,METTL7B,METTL8,METTL9,MGMT,MRM1,MTHFR,MTO1,MTR,MTRR,MYC,NCOA6,NFYB,NSD2,NSUN2,NSUN3,NSUN4,OGT,PAGR1,PARP1,PAXIP1,PPM1D,PRDM11,PRDM2,PRDM4,PRDM5,PRDM8,PRMT1,PRMT6,PRMT7,RAB6A,RNMT,RRP8,SETBP1,SETD1B,SETD2,SETD6,SETD7,SETMAR,SHMT2,SIRT1,SLC25A26,SMARCA5,SMYD2,SMYD4,SNRPF,SPOCD1,SUV39H1,SUV39H2,THADA,TPMT,TRMT10C,TRMT12,TRMT13,TRMT1L,TRMT2B,TRMT6,TRMT61A,TRMT61B,TRMU,TYW3,WDR4,WDR5,WDR6,WDR77,WT1,WTAP	6.4313
query_1	TRUE	0.00165645	134	6677	63	0.00943538	0.470149	GO:1904375	GO:BP	regulation of protein localization to cell periphery	21010	24751	GO:0032880, GO:1990778	IMP,IMP,IEA,IMP,IMP,IDA,IDA,IDA,IGI IBA IEA,IMP,IMP IBA IEA,IDA,IMP,IEA,ISS IBA IEA,IDA,IMP,IMP,IMP,ISS,IEA,IMP IGI,IMP,IDA,IMP,IBA IEA,IEA,IDA IMP,IDA,IMP,IEA,IMP,IDA,IEA,IDA,IMP,IEA,IMP,ISS IEA,ISS IEA,IMP,IEA,IMP,TAS,IEA,IDA,IEA,IEA,IMP,IMP,IMP IEA,IMP IGI,ISS IEA,ISS IBA IEA,IMP,IMP,IMP,IDA,IDA,IDA,IMP ISS IEA,IMP IEA,IC	ACSL3,ACTB,ADAM10,AKT1,APPL1,AR,ATP2B4,BCL2L1,CIB1,CNPY4,CNST,CSK,DAB2,DAG1,EFCAB7,EGFR,EPB41,EPB41L2,EPHA2,EPHB2,EPM2A,GBP1,GNAI1,GPER1,GPSM2,GRIPAP1,HECTD1,IQSEC2,KIF5B,LDLRAP1,LYPLA1,LZTFL1,MRAP2,NHLRC1,NKD2,NUMB,OGT,PICALM,PIK3R1,PKDCC,PPFIA1,PPP1R9B,PPP2R5A,PRKCE,PRKCZ,PTPN9,RAB11FIP2,RAB38,RACK1,RHOG,RHOQ,SPTBN1,SQSTM1,STAC3,STX3,STX4,TMBIM1,TREM2,VAMP8,WNK4,ZDHHC2,ZDHHC5,ZDHHC8	6.40308
query_1	TRUE	0.0016807	173	6677	78	0.0116819	0.450867	GO:0071478	GO:BP	cellular response to radiation	21010	17522	GO:0009314, GO:0071214	ISS,IDA IEA,IDA,IMP ISS IEA,IEA,IDA,IDA,TAS,IDA,IMP ISS IEA,IEA,IDA,IDA,NAS,EXP IDA ISS,IMP,IDA,IEA,ISS IEA,IEA,IDA,IDA IGI,IEA,IDA,IMP,TAS,IDA,IDA,IDA,IEA,IDA IMP,IGI,IDA,IDA,IDA,IDA,IDA,IEP,IMP IEA,IMP,IDA,TAS,IDA,IMP,IMP,IEA,IEA,IDA,IBA,IEA,IDA,IMP,IDA,IDA,IDA IMP IEA,IDA,IBA,ISS IEA,IDA IEA,IDA,IDA IMP IEA,IMP,IDA,IEA,IMP ISS IEA,IDA,IDA,IMP,IEA,IDA,IDA,IDA,IMP IBA,IEA,IMP,IDA,IBA,IMP	ATF4,ATM,AURKB,BAK1,BCL2L1,BLM,BMF,CAMKMT,CDC25A,CDKN1A,CHEK2,CREBBP,CRIP1,CRY1,DDB1,DHX36,ECT2,EGR1,EIF2S1,ELK1,EP300,ERCC4,FBXO4,FIGNL1,GRB2,GUCY2F,HYAL2,IFI16,INTS7,KCNE1,KDM1A,LIG4,MAP3K20,MAPK11,METTL3,MME,MMP3,MYC,N4BP1,NEDD4,NET1,NMT1,NOC2L,NUCKS1,PARP1,PBK,PIK3R1,POLD1,POLD3,POLH,POLK,PPID,PRKCD,RAD1,RAD51,RAD51AP1,RAD9B,RHBDD1,RHNO1,RHOB,RPL26,RUVBL2,SDE2,SFRP1,SIRT1,SMPD1,SPIDR,TANK,TGFB1,TIMP1,TLK2,TMEM161A,TNKS1BP1,TP53INP1,TRPM1,USP28,XPA,ZBTB1	6.38855
query_1	TRUE	0.00168648	53	6677	30	0.00449304	0.566038	GO:0060324	GO:BP	face development	21010	15268	GO:0048856, GO:0060322	IEA,IMP,IEA,IEA,IEA,IEA,TAS,IEA,IMP,IEA,IEA,IEA,IEA,IEA,IEA,IEA,IEA,IMP IEA,IEA,IEA,IEA,IMP,ISS,IEA,IMP,IEA,IMP,IEA,IMP,IEA	ALDH1A2,ANKRD11,ARID5B,ASPH,BBS4,BRAF,CLDN5,COL1A1,CRISPLD2,CSRNP1,EDNRA,EP300,HOXB3,LEF1,MAP2K1,MAPK1,MAPK3,MSX1,PRICKLE1,RAF1,RARA,RRAS,SKI,SRF,STRA6,TGFB1,TGFB3,TIPARP,WNT5A,ZFAND5	6.38511
query_1	TRUE	0.00170956	160	6677	73	0.0109331	0.45625	GO:0000723	GO:BP	telomere maintenance	21010	208	GO:0006259, GO:0032200	IDA IMP IGI ISS IBA TAS NAS IEA,ISO IEA,IDA,IMP IGI ISS IBA IEA,ISS IEA,IMP,IDA IBA TAS,IMP,IDA IMP IBA TAS IEA,ISS IEA,IMP ISS IBA IEA,IBA IEA,IMP,ISS TAS IEA,IDA IMP IGI,IMP,IMP IC,IDA IMP,ISS,IDA,IDA,ISO IEA,ISO IEA,IMP,IMP,IMP,IDA ISO IEA,IMP IBA TAS,IMP,IMP TAS,IMP,IMP IGI IEA,IMP,ISO IEA,IDA TAS NAS,IDA TAS NAS,NAS,NAS,ISS TAS,IMP,IMP,IMP,IMP,IMP,IMP IBA IEA,ISS IEA,IEA,IMP IBA IEA,IDA IMP IGI IBA,TAS,IMP IBA NAS IC,ISO IEA,ISO IEA,NAS,NAS,NAS,IMP NAS,IMP NAS,IMP,IMP TAS,IMP,IMP,IDA IBA,IDA IMP IGI IBA TAS NAS IEA,IDA IMP ISS IBA TAS NAS IEA,ISO IEA,IDA IMP IBA TAS,NAS,IDA IMP IBA TAS,IDA IMP TAS,IMP IGI IBA TAS IC,IC,IBA	ACD,ACTL6A,APEX1,ATM,ATRX,AURKB,BLM,CCT3,CTC1,CTNNB1,DCLRE1B,DCLRE1C,DHX36,DNA2,ERCC4,EXOSC10,FBXO4,HNRNPA1,HNRNPA2B1,HSP90AA1,HSP90AB1,INO80D,INO80E,MAP3K4,MAPK1,MAPK3,MCRS1,MRE11,MYC,NAF1,NAT10,NBN,NEK7,NFRKB,NHP2,NOP10,NSMCE1,NSMCE4A,PARP1,PARP3,PKIB,PML,PPP1R10,PRKCQ,PRKDC,RAD51,RAD51C,RAD51D,RECQL4,RFC1,RPA1,RUVBL1,RUVBL2,SHLD1,SLF1,SLF2,SMC5,SMC6,SMG1,SMG5,SP100,SRC,TEP1,TERF1,TERF2IP,TFPT,TNKS,TNKS1BP1,TNKS2,WRAP53,XRCC3,XRN1,YLPM1	6.37152
query_1	TRUE	0.00170956	60	6677	33	0.00494234	0.55	GO:0008347	GO:BP	glial cell migration	21010	3226	GO:0016477, GO:0042063	IEA,ISS IEA,IDA,IEA,IDA,ISS TAS,IMP,IEA,IEA,IMP,IEA,TAS IEA,IEA,IEA,IEA,ISS IEA,IEA,IEA,ISS TAS IEA,IEA,IEA,IEA,IEA,ISS IEA,ISS,IDA,IEA,IEA,IMP ISS IEA,IEA,IDA,IEA,IMP	APCDD1,ATP1B2,AZU1,BMERB1,CCL2,CCL3,CD9,CDK5R1,COL3A1,CRKL,CTNNB1,CX3CR1,DISC1,GLI3,LRP8,MBOAT7,NF1,NTN1,P2RX4,P2RY1,PTPRB,RRAS,RRAS2,RTN4,SRGAP2,SRGAP2C,STAP1,SUN1,TREM2,TSPO,VCAN,WDR47,ZMIZ1	6.37152
query_1	TRUE	0.00171944	294	6677	123	0.0184214	0.418367	GO:0018212	GO:BP	peptidyl-tyrosine modification	21010	5532	GO:0018193	IBA,IDA,IDA,IDA IMP TAS IEA,ISS IEA,IMP,IEA,IEA,IGI ISS IEA,IBA IEA,IDA,IBA,IDA IGI IEA,IMP IBA IEA,IDA,IBA,IBA,IDA,IEA,IMP IBA,IDA,IDA IBA IEA,IDA,ISS IEA,IBA IEA,IBA,IDA IMP ISS IEA,IDA,ISS TAS,ISS IEA,TAS,IDA ISS TAS IEA,ISS IEA,IDA IMP TAS IEA,IEA,IDA,IDA,IDA IEA,ISS IEA,IDA,ISS IBA IEA,IDA ISS IEA,IDA,IDA,IMP ISS TAS IEA,IEA,IMP,IMP ISS IEA,ISS IEA,IDA,IMP,IDA,IEA,IDA IBA,IDA,IDA IBA,IEA,IDA IMP,IMP,IEA,IDA,IDA IEA,IDA,ISS IEA,ISS TAS,IEA,IDA IEA,IMP,IEA,ISS IEA,IDA ISS IEA,IDA,IEA,IDA,TAS,IEA,IEA,IDA,IDA,IMP,IMP,IDA,IEA,IMP,IDA IBA IEA,ISS IEA,NAS,IEA,ISS IEA,IEA,IMP,IEA,IDA IMP ISS IEA,IDA,IDA IMP IEA,IEA,IEA,IDA IMP IEA,IDA ISS IBA IEA,ISS,ISS IEA,IEA,IDA,IEA,ISS IEA,IDA,ISS IEA,IBA,IDA IEA,IDA IMP NAS IEA,IDA IMP IGI ISS IEA,IDA IBA IEA,IDA,ISS,IEA,IBA,IMP,IDA IBA TAS IEA,IDA ISS IBA IEA,IEA,IDA,IMP,IEA	AATK,ABI1,ABI2,ABL1,ACE,ACVR1,ADNP,ADORA1,APP,AREG,ARHGEF2,BTC,BTK,CADM4,CASS4,CBL,CBLB,CD300A,CD36,CD40,CD44,CD74,CD80,CLEC6A,CLK1,CLK2,CSF1R,CSF3,DLG4,DMTN,DOCK3,DYRK1A,EFNA5,EGFR,EHD4,ENPP2,EPHA1,EPHA7,EPHB2,ERBB2,EREG,ERRFI1,FGF10,FGFR1,FYN,GGNBP2,HAX1,HCLS1,HES1,HYAL2,IGF1R,IL11,IL12RB2,IL15,IL18,IL23A,IL24,IL6,IL6ST,IL7,INPP5F,INSR,ITGB2,JAK2,JAK3,KITLG,LIF,LILRA5,LONP1,LRP8,LYN,MAPK3,MLST8,MVP,NCK2,NCL,NEURL1,NF2,PAK2,PARP14,PARP9,PDGFB,PDGFC,PECAM1,PKDCC,PLCG2,PPP2CA,PPP2R5B,PRKCD,PRKCE,PRKCZ,PSEN1,PTK2B,PTPN1,PTPN2,PTPN22,PTPN4,PTPN6,PTPRC,PTPRJ,RAP2B,RICTOR,RIPK2,ROS1,SEMA4D,SFRP1,SH2B3,SH3BP5L,SOCS4,SRC,SYK,TGFA,THBS4,THY1,TMEM102,TNFRSF14,TNFRSF18,TPST2,TREM2,TTK,VEGFB,VPS25,WEE1	6.36576
query_1	TRUE	0.00172127	33	6677	21	0.00314513	0.636364	GO:0043372	GO:BP	positive regulation of CD4-positive, alpha-beta T cell differentiation	21010	11160	GO:0043367, GO:0043370, GO:0046638, GO:2000516	IDA IBA,ISS,NAS,IEA,NAS,IDA,IDA,IEA,ISS,ISS IEA,ISS IBA IEA,IDA,ISS IEA,ISS,ISS IEA,IEA,ISS IEA,IDA,IEA,IEA,ISS IEA	ANXA1,CCL19,CD80,CD83,CD86,HLA-DRA,HLA-DRB1,HLX,IL12RB1,IL18,IL23A,LGALS9,NCKAP1L,NFKBID,NFKBIZ,NLRP3,PRKCZ,RARA,RIPK2,SHB,ZBTB7B	6.36469
query_1	TRUE	0.00172127	33	6677	21	0.00314513	0.636364	GO:0009218	GO:BP	pyrimidine ribonucleotide metabolic process	21010	3440	GO:0006220, GO:0009259	IDA,IDA IBA IEA,IEA,IDA IMP IBA IEA,IBA IEA,IEA,IBA IEA,IEA,IEA,IDA IBA,IDA IBA,IEA,IEA,IEA,IEA,IEA,IDA IEA,IEA,IDA IBA IEA,IEA,IEA	AK3,CAD,CDA,CTPS1,CTPS2,DCK,DHODH,DPYD,DPYS,ENTPD4,ENTPD7,NME1,NME3,NME4,NME7,NT5C3A,UCK2,UCKL1,UMPS,UPP1,UPRT	6.36469
query_1	TRUE	0.00172127	33	6677	21	0.00314513	0.636364	GO:0006221	GO:BP	pyrimidine nucleotide biosynthetic process	21010	2074	GO:0006220, GO:0009165, GO:0072528	IDA IBA IEA,IEA,IBA IEA,IDA IMP IBA IEA,IBA IEA,IEA,IBA IEA,IDA IBA IEA,IEA,IEA,IEA,IEA,NAS,IEA,IMP,IEA,IDA IEA,IEA,IDA IBA IEA,IEA,IEA	CAD,CDA,CMPK2,CTPS1,CTPS2,DCK,DHODH,DTYMK,NME1,NME3,NME4,NME7,PRPS1,SHMT1,SLC4A7,TBPL1,UCK2,UCKL1,UMPS,UPP1,UPRT	6.36469
query_1	TRUE	0.00172127	33	6677	21	0.00314513	0.636364	GO:0051647	GO:BP	nucleus localization	21010	14556	GO:0051640	IEA,IBA IEA,IBA,IBA,IEA,ISS,IBA,IBA,IEA,ISS IEA,IDA,IEA,IEA,IEA,ISS IEA,IDA,IMP,IEA,IEA,IBA,IBA IEA	BIN1,CEP120,CLMN,DCTN1,DMD,DOCK7,DYNC1H1,FBXW11,FHOD1,HOOK3,KIF25,NTN1,NUDC,PABPC1L,PCM1,SIRT1,SLC9A3R1,SLIT1,SUN1,SYNE3,TMEM201	6.36469
query_1	TRUE	0.00174453	124	6677	59	0.0088363	0.475806	GO:0002456	GO:BP	T cell mediated immunity	21010	993	GO:0002449, GO:0002460	IEA,IDA IEA,IMP,IBA,IDA,IMP,IDA,IDA,IBA,ISS IEA,ISS IEA,IEA,ISS IEA,TAS,ISS IEA,IDA,IDA IBA,IDA IBA,IBA,IDA,IDA,IDA IBA,IDA IMP IBA,IEA,IDA,IEA,ISS,IDA,IDA,IDA IC,ISS IEA,ISS,IEA,IDA IBA,IBA,IDA,IMP,IDA IBA,IEA,IEA,IEA,IEA,ISS IEA,ISS IEA,IDA,IEA,ISS IEA,ISS IEA,ISS IEA,IEA,IEA,ISS IEA,IMP,IBA,IBA,IBA,IEA,IMP,ISS IEA	ARID5A,B2M,BTN3A2,CD1A,CD55,CD70,CD80,CEACAM1,CR1L,CTSH,EMP2,EPHB6,FAM49B,FCGR2B,FUT7,FZD5,HLA-A,HLA-B,HLA-C,HLA-DRA,HLA-DRB1,HLA-E,HLA-F,HPRT1,HSPD1,ICAM1,IL12RB1,IL18,IL18R1,IL1B,IL23A,IL6,KDM5D,KLRC1,MICB,MR1,NCKAP1L,NECTIN2,NFKBIZ,NLRP3,P2RX7,PPP3CB,PRKCZ,PTPRC,PVR,RAB27A,RFTN1,RIPK3,RSAD2,SLAMF1,TAP2,TBX21,TRAF2,ULBP1,ULBP2,ULBP3,UNC93B1,WAS,ZBTB1	6.35127
query_1	TRUE	0.00174525	256	6677	109	0.0163247	0.425781	GO:0032886	GO:BP	regulation of microtubule-based process	21010	8254	GO:0007017, GO:0050794	IMP,IMP,IDA IMP,IEA,IDA,IMP,TAS,ISS IEA,ISS IEA,IGI IBA,IBA IEA,IBA,IDA IBA,IDA IMP IEA,IMP,IDA IEA,NAS,IMP IBA,ISS IBA IEA,ISS IEA,IMP ISS IBA IEA,IDA IMP NAS,IMP ISS IBA IEA,IMP IBA,IDA IMP IBA,IMP IBA,IMP IEA,IMP IEA,IMP IEA,IMP IEA,IMP IEA,IDA,IBA IEA,IDA,IMP IBA,IMP,IDA IMP,IEA,IMP,ISS IEA,IDA,IDA,IDA,IEA,ISS IEA,IMP,IMP,IMP,IMP,IMP ISS IBA,IC IEA,ISS IEA,IMP IBA,IMP,IDA,IDA,IMP IEA,IEA,IEA,ISS,IMP IBA,IMP,IBA IEA,IBA,IBA,IBA,IMP IEA,IMP IEA,IMP,IMP,IBA IEA,IDA,IEA,IMP,IMP,IMP IBA,IEA,IDA IMP,IDA IMP,ISS IEA,IMP,IMP,IMP,IDA NAS,IMP IBA,IDA,IDA,IDA,IBA,IMP IBA IEA,IMP,IEA,IDA IMP NAS,IMP IBA IEA,IMP,IMP ISS,IDA,IDA,IMP,IDA ISS IEA,IMP,ISS IEA,IMP,IMP,IMP,IEA,IEA,IEA,IMP	ABL1,ARHGEF2,ARL2,ATAT1,ATF5,ATXN7,AURKA,BBS2,BBS4,BICD1,BMERB1,BORCS5,CAMSAP2,CAMSAP3,CCDC40,CCNF,CCNL1,CCSAP,CDK2AP2,CDK5R1,CDK5RAP2,CENPJ,CEP120,CEP131,CEP295,CEP76,CHMP1B,CHMP2B,CHMP4B,CHMP5,CHMP7,CIB1,CKAP2,CKAP5,CLIP1,CYLD,DCTN1,DIXDC1,DYNC1H1,DYRK1A,EFNA5,EML2,ERBB2,FEZ1,FGF13,GEN1,GIT1,GNAI1,GPSM2,GSK3B,HDAC6,HDGFL3,HSPA1A,IGBP1,KAT2A,KAT2B,KATNB1,KIF15,KIF18A,KIF9,KLHL42,MAP10,MAP1B,MAP1S,MAP6,MAPRE2,MDM1,MECP2,MEMO1,MET,MID1,NAT10,NUBP1,PAK1,PARP3,PDE4DIP,PKD1,PLK2,PLK4,PRKAA1,RBM14,RIPOR2,RPS3,SASS6,SENP6,SIRT1,SKA2,SKA3,SLAIN1,SLAIN2,SPAG5,SPAST,STIL,STMN1,TACC3,TAOK1,TBCD,TPPP,TPR,TPX2,TRIM36,TRIM46,TTC21B,TUBB4A,VPS4B,WDR47,WDR62,XPO1,XRCC3	6.35086
query_1	TRUE	0.00174907	44	6677	26	0.00389396	0.590909	GO:0032506	GO:BP	cytokinetic process	21010	7979	GO:0000910, GO:0022402	IBA,IMP IBA,IEA,IDA,IEA,IMP,IMP IEA,IMP IEA,IMP IEA,IMP IEA,IMP IEA,IMP IBA,IEA,IBA,ISS IEA,IMP IBA,IMP IBA,IMP,IEA,IMP,IBA,IMP IBA,IMP IEA,ISS IBA,ISS IBA IEA,IMP NAS	ANLN,ANXA11,ARF1,AURKB,BIN3,CEP55,CHMP1B,CHMP2B,CHMP4B,CHMP5,CHMP7,CNTROB,ECT2,IQGAP3,KIF20B,KLHDC8B,MITD1,MYH9,PLEC,RACGAP1,RTKN,SNX9,SPAST,SPIRE1,SPIRE2,VPS4B	6.34867
query_1	TRUE	0.00176426	142	6677	66	0.00988468	0.464789	GO:2000377	GO:BP	regulation of reactive oxygen species metabolic process	21010	26775	GO:0031323, GO:0072593	IDA,ISS,ISS IEA,ISS IEA,IEA,IMP,IDA,IEA,IEA,IEA,ISS IEA,IMP IEA,IEA,IEA,IEA,IDA,IDA,ISS IEA,IMP,IEA,ISS,IEA,IMP,IMP,ISS,IC,IEA,IEA,IEA,IGI ISS,IGI NAS,IDA,ISS IEA,IEA,IEA,IMP,IDA,IDA IBA IEA,IMP IGI IEA,ISS IEA,IMP,IEA,IMP,IMP IGI,IEA,IMP,TAS,TAS IEA,IEA,IMP,ISS IEA,IDA,IMP,ISS IEA,IEA,IMP,IMP ISS IEA,IDA,IMP,IDA,IEA,ISS IEA,ISS,IEA,IEA,IDA	AATF,ABCB7,ABCD1,ABCD2,ACP5,ALOX5,ARF4,ATG5,BIRC2,BNIP3,CD36,CDKN1A,CFLAR,COX2,CTNS,DCXR,DHRS4,EIF6,FOXM1,FOXO1,FYN,G6PD,GCH1,GRB2,GSTP1,HDAC6,HIF1A,HK2,IER3,ITGAM,ITGB2,MMP3,MMP8,NFE2L2,NNT,NOXA1,PDGFB,PIKFYVE,PINK1,PLCG2,PPARA,PRCP,PRKCD,PRKN,PTK2B,RAB27A,RAC2,RIPK1,RIPK3,RNF41,SIRT2,SIRT5,SLC25A33,SLC5A3,SOD2,STK17A,SYK,TFAP2A,TGFBR2,THBS1,TIGAR,TLR4,TLR6,TSPO,TUSC2,ZC3H12A	6.34002
query_1	TRUE	0.00177869	248	6677	106	0.0158754	0.427419	GO:0045926	GO:BP	negative regulation of growth	21010	12337	GO:0040007, GO:0040008, GO:0048519	IDA,IDA,IMP,IEA,IEA,IEA,ISS IEA,IDA,IDA,IDA,NAS,IDA,IDA,IDA,IDA ISS IEA,IMP,IDA,IBA,IDA,IMP,IEA,ISS IEA,IMP,ISS IEA,IEA,IDA,IDA,IEA,ISS,IDA,IDA,IEA,IEA,IEA,IEA,IMP,IDA,IEA,NAS,IDA,IDA,NAS,IEA,IEA,IEA,IDA,ISS,ISS,IDA,ISS,NAS,IDA IMP,ISS IEA,NAS,IEA,IBA,IMP,IEA,IDA,IDA,IEA,IEA,IEA,IDA,NAS,IDA,ISS,IDA,IDA,IDA,IEA,ISS IEA,IDA IMP IEA,ISS IEA,IBA,IBA,ISS IBA IEA,IBA,IBA,IBA,IBA,IDA IBA,IDA IBA,IBA,IDA,ISS IEA,IDA,NAS,IMP,IEA,IDA,IEA,IEA,IEA,IEA,IEA,IDA,IEA,ISS IEA,IDA,IBA,IBA IEA,IEA,IDA,IMP IBA,IDA	ACVR1B,ACVRL1,ADAM15,ADRB1,ADRB2,ARHGAP4,BBS2,BCL6,BMP10,BST2,BTG1,CAPRIN2,CCDC85B,CDA,CDKN1A,CDKN2AIP,CDKN2C,CGRRF1,CRLF3,CYP27B1,DAB2,DCSTAMP,DCUN1D3,DUSP10,EAF2,EI24,ENO1,EPHA7,FGF13,FHL1,FLCN,G6PD,GPC3,HDAC6,HIF1A,HSPA1A,HYAL2,IGFBP5,ING1,ING4,INHBA,JADE1,JARID2,MAPK11,MECP2,MSX1,MT1E,MT1F,MT1G,MT1X,NDRG3,NDUFA13,NKD1,NPR1,NTN1,OSGIN2,PHB,PLXNA3,PML,PNPT1,PPARA,PPARD,PPARG,PPP1R9B,PPP2CA,PRDM11,PTEN,PTPRJ,RACK1,RBBP7,RGS4,RNF6,RTN4,RTN4R,SEMA3B,SEMA3D,SEMA3G,SEMA4B,SEMA4C,SEMA4D,SEMA6A,SEMA6C,SEMA6D,SEMA7A,SERTAD3,SESN2,SFRP1,SIPA1,SIRT1,SLIT1,SMAD3,SPAG9,SPART,STC2,STK3,STK4,TCHP,TGFB1,TRIM46,TSPYL2,ULK1,ULK2,WNT5A,WT1,WWC2,ZC3H12D	6.33188
query_1	TRUE	0.00177869	119	6677	57	0.00853677	0.478992	GO:0018393	GO:BP	internal peptidyl-lysine acetylation	21010	5642	GO:0006475, GO:0018394	IDA NAS,IDA IBA NAS,IMP,IDA IBA IEA,IDA NAS,IDA NAS,IDA IBA NAS,IBA IEA,IMP,NAS,NAS,IDA IBA NAS IEA,IDA ISS,IDA IBA IEA,IDA IBA NAS,IDA NAS,NAS,ISS,IEA,IDA,IDA,IDA,IDA,IDA IBA,IDA ISS IBA,IDA IBA NAS IEA,IDA ISS IBA NAS IEA,IDA NAS IEA,ISS IEA,IDA ISS,IDA NAS,IDA,IEA,IDA IBA NAS,IDA IBA NAS,IDA IBA,IBA,IBA,IDA,IBA,IDA,IDA,IDA IBA NAS,IDA IBA NAS,TAS,NAS,IEA,IEA,NAS,NAS,IDA NAS,IDA,IDA IBA NAS,IEA,ISS IEA,IDA NAS,IDA ISS	ACTB,ACTL6A,ARRB1,ATAT1,ATXN7,ATXN7L3,BRD8,CREBBP,CTBP1,DDX21,DEK,DMAP1,DR1,EP300,EP400,EPC2,ERCC6,FLCN,HAT1,ING4,JADE1,JADE2,JADE3,KANSL2,KAT14,KAT2A,KAT2B,KAT5,LDB1,MBIP,MBTD1,MCRS1,MECP2,MORF4L1,MORF4L2,MSL3,NAA40,NAA60,NFYB,NOC2L,OGT,POLE3,RUVBL1,RUVBL2,SET,SMARCA5,SMC5,SMO,SUPT20H,TADA1,TAF12,TAF6,TAF9,TGFB1,TWIST1,USP22,WDR5	6.33188
query_1	TRUE	0.00178254	89	6677	45	0.00673955	0.505618	GO:0032092	GO:BP	positive regulation of protein binding	21010	7716	GO:0043393, GO:0051099	IMP,IEA,IDA,IDA,IMP,IGI,IGI,IMP,IDA,IDA,IMP,IDA,IMP,IMP,IEA,IDA,IEA,IEA,IDA,IMP IEA,ISS,ISS IEA,IEA,IDA,IMP,IDA,ISS IEA,IEA,ISS,IMP,IGI,IMP,IDA,ISS,IEA,IMP,IMP,IEA,IDA,IDA,IPI,IEA,IMP,IMP,IEA	ABL1,ACE,ADD1,ADD2,AMFR,APP,B2M,BAMBI,BMP2,CAPRIN2,CLDN5,CSF3,DERL1,DTX3L,EP300,EPB41,EPB41L5,EPHB6,FKBP1A,FLOT1,GSK3B,HIPK2,LFNG,MARK3,NMD3,PIN1,PKD1,PLCL1,PPP2CA,PRKN,PSEN1,RALB,RAN,RAPGEF2,RFNG,RIPK2,RPL11,SPAG8,STK3,STK4,SUB1,TICAM1,TRIM21,USP9X,WNT5A	6.32972
query_1	TRUE	0.00179177	72	6677	38	0.00569118	0.527778	GO:0006513	GO:BP	protein monoubiquitination	21010	2273	GO:0016567	IDA,IBA,IEA,IEA,IDA,IDA,IDA,IDA,IMP,IDA,IDA,IMP,ISS IEA,IBA,IBA,ISS IBA IEA,IMP,IBA,IDA ISS,IDA IMP,IBA IEA,NAS,IBA,IBA IEA,IDA,IBA IEA,IDA IBA,IDA,IMP,IDA,IDA IBA,IDA,IDA,IDA,IDA IMP,IDA IBA,IBA,IGI IEA	BIRC2,BMI1,CBL,CUL1,FAAP20,FANCB,FANCC,FANCE,FANCM,HUWE1,KBTBD8,MGRN1,NEURL1,PCGF1,PCGF2,PCGF5,PDCD6,PEX12,PEX2,PRKN,RAD18,RAD51,RAG1,RING1,RNF10,RNF2,TOPORS,TRIM21,TRIM25,TRIM41,TRIM56,UBE2D3,UBE2R2,UBE2T,UBE2W,UBE3D,WAC,ZC4H2	6.32455
query_1	TRUE	0.00180715	114	6677	55	0.00823723	0.482456	GO:0050000	GO:BP	chromosome localization	21010	13835	GO:0051640	IBA,IMP IBA,IEA,IEA,IDA TAS NAS,NAS,IDA,IDA,IMP IBA,IMP NAS,IBA,IDA IMP TAS,IDA IBA,IMP IEA,IMP IEA,IMP IEA,IMP IEA,IMP IEA,NAS,IMP,IMP,IMP,IMP,IDA,IDA,IEA,IMP,IDA IEA,IMP,IDA IBA IEA,IMP IBA IEA,IMP,IDA IBA,IMP,IEA,IDA IMP IBA IEA,IMP IBA,IBA,IMP,IDA IBA,IMP,IMP,IMP,IMP,IMP,IEA,IDA,ISS IEA,IMP IEA,IMP IBA,IEA,IEA,IMP,IMP IBA,IMP	ABRAXAS1,ABRAXAS2,ACTR3,ATM,AURKB,BIRC5,BUB3,CDC23,CDCA5,CDCA8,CENPC,CENPE,CENPF,CHMP1B,CHMP2B,CHMP4B,CHMP5,CHMP7,DLGAP5,DYNC1H1,ECT2,FAM83D,GEM,KAT2B,KAT5,KATNB1,KIF14,KIF18A,KIF2C,KNL1,KNSTRN,KPNB1,MAD1L1,MAP1S,MEIOC,NDC80,NDE1,NDEL1,NUDC,NUF2,RAB11A,RACGAP1,RCC2,RRS1,SEH1L,SEPTIN1,SGO1,SIRT2,SPAG5,SPDL1,SUN1,TERF1,VPS4B,ZNF207,ZW10	6.316
query_1	TRUE	0.00182656	137	6677	64	0.00958514	0.467153	GO:0002244	GO:BP	hematopoietic progenitor cell differentiation	21010	791	GO:0030097, GO:0030154	TAS,IC,IEA,IEA,IEA,IEA,IBA IEA,IEA,ISS IEA,IEA,IEA,IEA,IEA,ISS IEA,IEA,ISS IEA,IEA,IEA,ISS IEA,ISS IEA,IDA,IEA,IMP,IEA,IDA,IEA,IEA,IDA IEA,ISS IEA,TAS IEA,ISS IEA,IEA,IMP,IEA,ISS,IEA,ISS IEA,ISS IEA,IBA IEA,IEP,ISS IEA,IBA IEA,IEA,IEA,IMP,IEA,IEA,IEA,IMP,IDA,IEA,IEA,IEA,IEA,IEA,IEA,IDA,IEA,IEA,IEA,IEA,IEA,ISS IEA,ISS IEA	ABL1,ACE,ACP6,ADAR,ANLN,AP3B1,ARMC6,ATF2,BATF,BRAF,C12orf29,CIAO3,DHTKD1,DHX36,EEF2,EIF2AK2,EML1,ERCC2,FLCN,FNIP1,FST,HERC6,HES1,HOXB3,HOXB4,HSPA9,HYAL2,INHBA,KAT5,KITLG,LIG4,LIPA,LYN,MED1,METTL3,NFE2L2,NOTCH1,NUDT21,PLD4,PLEK,PRKDC,PRRC2C,PSEN1,PTPN6,PTPRC,PYGO1,RARA,RRS1,SBDS,SFRP1,SH2B3,SIPA1L3,SLC37A4,SOS1,SOS2,SP3,SP7,SRF,SSBP3,TENT2,TMEM91,TOP2A,UFL1,ZBTB1	6.30532
query_1	TRUE	0.00183412	99	6677	49	0.00733863	0.494949	GO:0010717	GO:BP	regulation of epithelial to mesenchymal transition	21010	4418	GO:0001837, GO:0045595	ISS IEA,ISS IEA,IMP,ISS IEA,IMP,IMP,IDA IEA,IDA,ISS IEA,IMP IGI,IDA,IMP,ISS IEA,IDA,ISS,IMP,ISS IEA,IDA,IDA,IMP,IMP,IMP,IDA,IDA,ISS IEA,IMP IBA,IMP,IMP,IDA IMP,IMP,IDA,IDA IMP,IMP ISS TAS IEA,ISS IEA,ISS,ISS,ISS IEA,ISS IEA,IEA,IEA,IDA,IDA ISS,ISS IEA,IDA ISS IEA,ISO,IEA,IMP IEA,IMP IBA,ISS IEA	ACVR1,ADAM8,ALX1,APLF,BAMBI,BCL9L,BMP2,COL1A1,CRB2,CTNNB1,DAB2,DAG1,EMP2,FERMT2,FUZ,GCNT2,IL17RD,IL1B,IL6,LDLRAD4,LEF1,LOXL2,LRG1,MARK1,NOTCH1,PDPN,PPP2CA,PTEN,RGCC,SDCBP,SFRP1,SMAD3,SNAI1,SPRED1,SPRED2,SPRED3,SPRY1,SPRY2,TBX20,TGFB1,TGFB1I1,TGFB3,TGFBR1,TGFBR2,TNXB,TRIM62,TWIST1,USF3,ZNF703	6.30119
query_1	TRUE	0.00185106	31	6677	20	0.00299536	0.645161	GO:0035335	GO:BP	peptidyl-tyrosine dephosphorylation	21010	9405	GO:0006470	IDA ISS IEA,IDA,IDA IMP ISS,IDA,IDA,IMP,IDA IMP ISS IBA IEA,IDA IBA,IMP IBA,IBA,IDA IMP IBA IEA,IBA,IMP IBA,IDA,IBA,IMP IBA,IDA IMP,IMP IBA IEA,IDA IBA,IBA IEA	DUSP1,DUSP10,DUSP3,DUSP6,DUSP7,EPM2A,PTPN1,PTPN12,PTPN13,PTPN18,PTPN2,PTPN22,PTPN6,PTPN9,PTPRB,PTPRF,PTPRJ,PTPRO,TNS2,UBASH3B	6.292
query_1	TRUE	0.00185106	31	6677	20	0.00299536	0.645161	GO:0043094	GO:BP	cellular metabolic compound salvage	21010	11029	GO:0044237	IMP IBA TAS IEA,IDA IEA,IEA,IEA,IMP IBA IEA,IBA IEA,NAS IEA,IEA,IDA IBA IEA,IMP IBA,IDA IMP IBA IEA,IBA TAS IEA,IBA,IBA,IDA IEA,IEA,TAS,IDA IEA,TAS IEA,IEA	ADA,ADI1,ADK,AMPD3,APIP,APRT,CDA,DCK,ENOPH1,FCSK,HPRT1,MRI1,NAPRT,PGM2,PNP,PRTFDC1,TK2,UCK2,UCKL1,UPP1	6.292
query_1	TRUE	0.00185106	31	6677	20	0.00299536	0.645161	GO:0032232	GO:BP	negative regulation of actin filament bundle assembly	21010	7785	GO:0032231, GO:0051017, GO:0051494, GO:1902904	IMP,IMP,IMP,IEA,IDA,IMP,IDA,IDA,IMP,IMP,ISS IEA,IMP IEA,IDA,IBA,IEA,ISS IEA,IEA,IMP,IMP,IMP	ARAP1,ARHGAP6,CGNL1,CORO2B,DLC1,F11R,INPP5K,MET,PAK2,PFN1,PIK3R1,PPFIA1,PRKN,RHPN1,S1PR1,SHANK1,SHANK3,STMN1,WAS,WASF2	6.292
query_1	TRUE	0.0018947	65	6677	35	0.00524188	0.538462	GO:0048524	GO:BP	positive regulation of viral process	21010	13457	GO:0016032, GO:0048518, GO:0050792	IDA IMP IEA,IDA,IDA,IMP,IDA IMP,NAS,IDA,IMP,IMP,IDA,IMP,IDA,IMP,IDA,IDA,IEA,IDA,IMP,IMP,IMP,IMP,IMP,IMP,IMP,IDA,IDA,IMP,IEA,IDA,IMP,IMP,IEA,IDA IEA,IMP,IMP	ADAR,ATG12,ATG5,AXL,BSG,CD28,CD74,DDB1,FMR1,FURIN,HACD3,HLA-DRB1,KPNA2,LGALS1,LGALS9,NOTCH1,NR5A2,PDE12,PPARA,PPIA,PPID,PPIH,RAB7A,RAD23A,SMPD1,SRPK2,STAU1,STOM,TARBP2,TOP2A,TOP2B,TRIM21,TRIM38,TYRO3,VPS37B	6.26869
query_1	TRUE	0.00191695	292	6677	122	0.0182717	0.417808	GO:0018108	GO:BP	peptidyl-tyrosine phosphorylation	21010	5452	GO:0006468, GO:0018212	IBA,IDA,IDA,IDA IMP TAS IEA,ISS IEA,IMP,IEA,IEA,IGI ISS IEA,IBA IEA,IDA,IBA,IDA IGI IEA,IMP IBA IEA,IDA,IBA,IBA,IDA,IEA,IMP IBA,IDA,IDA IBA IEA,IDA,ISS IEA,IBA IEA,IBA,IDA IMP ISS IEA,IDA,ISS TAS,ISS IEA,TAS,IDA ISS TAS IEA,ISS IEA,IDA IMP TAS IEA,IEA,IDA,IDA,IDA IEA,ISS IEA,IDA,ISS IBA IEA,IDA ISS IEA,IDA,IDA,IMP ISS TAS IEA,IEA,IMP,IMP ISS IEA,ISS IEA,IDA,IMP,IDA,IEA,IDA IBA,IDA,IDA IBA,IEA,IDA IMP,IMP,IEA,IDA,IDA IEA,IDA,ISS IEA,ISS TAS,IEA,IDA IEA,IMP,IEA,ISS IEA,IDA ISS IEA,IDA,IEA,IDA,TAS,IEA,IEA,IDA,IDA,IMP,IMP,IDA,IEA,IMP,IDA IBA IEA,ISS IEA,NAS,IEA,ISS IEA,IEA,IMP,IEA,IDA IMP ISS IEA,IDA,IDA IMP IEA,IEA,IEA,IDA IMP IEA,IDA ISS IBA IEA,ISS,ISS IEA,IEA,IDA,IEA,ISS IEA,IDA,ISS IEA,IBA,IDA IEA,IDA IMP NAS IEA,IDA IMP IGI ISS IEA,IDA IBA IEA,IDA,ISS,IEA,IBA,IMP,IDA ISS IBA IEA,IEA,IDA,IMP,IEA	AATK,ABI1,ABI2,ABL1,ACE,ACVR1,ADNP,ADORA1,APP,AREG,ARHGEF2,BTC,BTK,CADM4,CASS4,CBL,CBLB,CD300A,CD36,CD40,CD44,CD74,CD80,CLEC6A,CLK1,CLK2,CSF1R,CSF3,DLG4,DMTN,DOCK3,DYRK1A,EFNA5,EGFR,EHD4,ENPP2,EPHA1,EPHA7,EPHB2,ERBB2,EREG,ERRFI1,FGF10,FGFR1,FYN,GGNBP2,HAX1,HCLS1,HES1,HYAL2,IGF1R,IL11,IL12RB2,IL15,IL18,IL23A,IL24,IL6,IL6ST,IL7,INPP5F,INSR,ITGB2,JAK2,JAK3,KITLG,LIF,LILRA5,LONP1,LRP8,LYN,MAPK3,MLST8,MVP,NCK2,NCL,NEURL1,NF2,PAK2,PARP14,PARP9,PDGFB,PDGFC,PECAM1,PKDCC,PLCG2,PPP2CA,PPP2R5B,PRKCD,PRKCE,PRKCZ,PSEN1,PTK2B,PTPN1,PTPN2,PTPN22,PTPN4,PTPN6,PTPRC,PTPRJ,RAP2B,RICTOR,RIPK2,ROS1,SEMA4D,SFRP1,SH2B3,SH3BP5L,SOCS4,SRC,SYK,TGFA,THBS4,THY1,TMEM102,TNFRSF14,TNFRSF18,TREM2,TTK,VEGFB,VPS25,WEE1	6.25702
query_1	TRUE	0.00194326	58	6677	32	0.00479257	0.551724	GO:0038093	GO:BP	Fc receptor signaling pathway	21010	10171	GO:0002768	TAS,ISS IEA,ISS IEA,TAS,ISS,IEA,IDA,IMP IBA IEA,IDA,IDA,TAS,TAS,TAS,TAS,TAS,IEA,TAS,IDA,TAS,TAS,TAS,TAS,TAS,TAS,ISS IEA,ISS,IEA,TAS,TAS,TAS,TAS,TAS	ABL1,APPL1,APPL2,BTK,CD47,CLEC4E,FCAR,FCER1G,FCGR2B,FCGR3A,FYN,IKBKB,LIMK1,LYN,MAPK8,OSCAR,PAK1,PIGR,PLCG1,PLCG2,PLD2,PRKCD,PRKCE,PRKCQ,PTPRC,PTPRJ,RAPGEF1,SOS1,SRC,SYK,VAV2,VAV3	6.24339
query_1	TRUE	0.00195569	42	6677	25	0.0037442	0.595238	GO:2000516	GO:BP	positive regulation of CD4-positive, alpha-beta T cell activation	21010	26902	GO:0035710, GO:0046635, GO:2000514	IDA IBA,ISS,IEA,IDA,NAS,IEA,NAS,IDA,IDA,IEA,ISS,ISS IEA,ISS IBA IEA,IDA,ISS IEA,ISS,ISS IEA,IEA,ISS IEA,ISS IEA,IDA,IEA,IEA,IDA,ISS IEA	ANXA1,CCL19,CD28,CD55,CD80,CD83,CD86,HLA-DRA,HLA-DRB1,HLX,IL12RB1,IL18,IL23A,LGALS9,NCKAP1L,NFKBID,NFKBIZ,NLRP3,PRKCQ,PRKCZ,RARA,RIPK2,SHB,TGFBR2,ZBTB7B	6.23701
query_1	TRUE	0.00195569	42	6677	25	0.0037442	0.595238	GO:0007099	GO:BP	centriole replication	21010	2729	GO:0022402, GO:0051298, GO:0098534	IDA IBA,IMP ISS IBA IEA,IDA IMP IBA IEA,IMP IBA,IMP IBA,IDA ISS IBA IEA,IBA NAS,IDA IMP IBA,IDA,IMP ISS IBA,IMP IBA,IMP IBA,IMP IBA IEA,IDA,IDA,IMP IEA,IDA IMP,IDA IMP NAS IEA,IDA,IMP,IBA,IDA IMP IBA,IDA IMP,IMP,IMP IBA	CCDC57,CDK5RAP2,CENPJ,CEP120,CEP135,CEP152,CEP192,CEP295,CEP44,CEP63,CEP72,CEP76,CNTROB,KAT2A,KAT2B,MDM1,PLK2,PLK4,POC1B,RBM14,RTTN,SASS6,STIL,VPS4B,WDR62	6.23701
query_1	TRUE	0.00195803	227	6677	98	0.0146773	0.431718	GO:0045055	GO:BP	regulated exocytosis	21010	11858	GO:0006887	TAS,IMP,IEA,IDA,IEA,IMP,IEA,IDA IBA,NAS,IEA,IEA,ISS IBA IEA,ISS IBA,IEA,IDA,IDA,IDA,IDA,IEA,TAS,IBA IEA,IEA,TAS,IDA,ISS,IEA,IDA,IEA,IGI,IGI,IEA,IMP,ISS IBA IEA,IEA,ISS,IMP ISS IEA,IBA IEA,IBA IEA,IMP,IEA,ISS,IEA,IEA,NAS,TAS,TAS,TAS,IEP ISS IEA,IEA,ISS IEA,IEA,IMP,IEA,IEA,IMP,IBA,ISS IBA IEA,ISS IBA,IMP IGI,IMP,IMP IGI IEA,IMP,IDA IMP ISS IBA IEA,IEA,IMP,IEA,IBA IEA,IEA,ISS IBA,ISS IBA,IBA IEA,ISS,ISS IEA,IBA,IDA,IBA,IDA ISS IBA IEA,IBA,IBA,IMP,IMP ISS TAS IEA,IEA,ISS IBA IEA,ISS IEA,ISS,ISS IEA,IEA,ISS IBA IEA,IBA,IBA,IMP IBA,ISS IBA IEA,ISS IEA,ISS IBA IEA,ISS IBA,IDA ISS IBA,IMP,EXP IDA IMP	ABCC4,ADGRE2,ADORA2B,ANXA3,ARHGAP17,ARL8B,ATP2A2,BAIAP3,BLOC1S6,BRAF,BTK,C12orf4,CBARP,CBL,CCL3,CD300A,CD84,CEACAM1,CTBP2,DNAJC5,DTNBP1,FBXL20,FCGR2B,FCGR3A,FMR1,GIT1,HLA-F,HTR1B,ITGAM,ITGB2,LAT,LGALS9,LYN,MICAL1,MILR1,MYH9,NAPA,NAPB,NCKAP1L,NOTCH1,OTOF,P2RX7,P2RY1,PCLO,PIK3CD,PIK3CG,PIP5K1C,PLEK,PPFIA3,PPP3CB,PRAM1,PREPL,PSEN1,PTAFR,RAB10,RAB11FIP1,RAB11FIP2,RAB11FIP5,RAB15,RAB26,RAB27A,RAB31,RAB3A,RAB44,RAB5A,RAC2,RAP1B,RASGRP1,RIMS2,RIMS3,RPH3AL,SCIN,SLC4A8,SNAP29,STEAP2,STX11,STX1A,STX2,STX3,STX4,STXBP1,STXBP5L,SYK,SYNGR1,SYNGR2,SYNGR3,SYP,SYT11,SYT2,SYT3,SYT6,SYT7,TMED10,TMEM79,UNC13A,UNC13B,VAMP8,VPS18	6.23582
query_1	TRUE	0.00197747	219	6677	95	0.0142279	0.43379	GO:0050821	GO:BP	protein stabilization	21010	13941	GO:0031647	IDA,ISS,IMP,IDA ISS IEA,IDA,IDA,IDA IBA,ISS TAS IEA,IDA IMP,IMP,ISS,IBA,IMP,IDA,IDA,IMP,ISS,IMP,IDA,IDA,ISS IEA,IMP,IMP,ISS IEA,IMP,IMP,IDA,IDA,IMP IBA,IBA,IDA IMP TAS,IMP ISS,IEA,ISS,ISS IEA,IMP,IMP,IDA,IDA,IDA,IMP,NAS,IMP,IDA IMP IBA,TAS,IMP,IMP,IMP,NAS,NAS,NAS,IDA,IDA IMP,IDA,IMP ISS IEA,IDA ISS,IMP IEA,IDA,IMP,NAS,IMP,IDA,IMP,IDA,IMP,IMP,IMP,IMP,IMP IEA,NAS,NAS,IMP,TAS,IEA,IEA,NAS,IMP,IDA IEA,IDA,IEA,IMP,IMP,IMP,IDA,IDA,IMP,IDA,IGI,ISS,IDA IMP,IMP,IMP,IDA IMP ISS TAS IEA,ISS IEA,IMP	AAK1,ANK2,ATF7IP,ATP1B1,ATP1B2,ATP1B3,BAG2,CALR,CAMLG,CCT3,CD74,CDC37L1,CDK7,CEP63,CHEK2,COG3,CREBL2,CRTAP,DNAJA3,DSC3,EP300,FLOT1,FLOT2,GLMP,GNAQ,GRN,GTPBP4,HIP1,HSP90AA1,HSP90AB1,HSPA1A,HSPD1,IFI30,IFT46,LAMP2,MAPK8IP3,MCM8,MORC3,MSX1,MTMR9,NAA16,NAPG,NOP53,OTUD3,PARVA,PDCD10,PER3,PEX6,PFDN2,PFDN5,PFDN6,PFN1,PHB,PIK3R1,PIM2,PIN1,PINK1,PML,PPIB,PRKCD,PRKN,PTEN,RAB21,RASSF1,RPL11,RPL23,RPL5,RPS7,RTN4,RUVBL1,RUVBL2,SEC16A,SEL1L,SMAD3,SMO,SPAG1,STK3,STK4,STX12,STXBP1,STXBP4,SWSAP1,SYVN1,TAF9,TAF9B,TBRG1,TESC,TMEM88,TNIP2,USP13,USP9X,WDR81,WFS1,ZBED3,ZNF207	6.22594
query_1	TRUE	0.00198067	29	6677	19	0.00284559	0.655172	GO:1902176	GO:BP	negative regulation of oxidative stress-induced intrinsic apoptotic signaling pathway	21010	22966	GO:0008631, GO:1902175, GO:2001243	NAS,IGI IEA,IEA,IDA IMP,ISS,IEA,IEA,IDA,ISS IEA,NAS,IMP,IMP,IDA,IDA IMP,IMP,IDA IEA,IGI IEA,IMP,IMP	AKT1,ATF4,CTNNB1,FBXO7,FYN,FZD1,GPX1,HIF1A,HSPB1,HTRA2,MAPK7,NFE2L2,NOL3,PINK1,PPIA,PRKN,RACK1,SIRT1,SOD2	6.22432
query_1	TRUE	0.00201178	17	6677	13	0.00194698	0.764706	GO:0036507	GO:BP	protein demannosylation	21010	10106	GO:0006517	TAS,IMP TAS IEA,IMP TAS IEA,IMP TAS IEA,TAS IEA,TAS,TAS,TAS,TAS,TAS,TAS,TAS,TAS	AMFR,EDEM1,EDEM2,EDEM3,MAN1C1,RNF103,RNF139,RNF185,RNF5,SYVN1,TRIM13,UGGT1,UGGT2	6.20873
query_1	TRUE	0.00201178	17	6677	13	0.00194698	0.764706	GO:0002396	GO:BP	MHC protein complex assembly	21010	934	GO:0065003	IBA,ISS IEA,IDA IMP IBA,IBA,IBA,IBA,IBA,IDA IBA,IDA IBA,IBA,IDA,IDA IMP IBA IEA,IDA IBA	B2M,CALR,HLA-DMB,HLA-DOA,HLA-DOB,HLA-DPA1,HLA-DPB1,HLA-DRA,HLA-DRB1,HLA-DRB5,PDIA3,TAPBP,TAPBPL	6.20873
query_1	TRUE	0.00201178	17	6677	13	0.00194698	0.764706	GO:0034404	GO:BP	nucleobase-containing small molecule biosynthetic process	21010	9014	GO:0034654, GO:0044283, GO:0055086	IDA ISS IBA IEA,IBA,IEA,IEA,IDA,IDA TAS,IMP IEA,IBA,IEA,IEA,IDA,TAS,TAS	ADA,ADAL,ADK,APRT,DHFR2,DTYMK,HPRT1,PGM2,PNP,PRTFDC1,TK1,TK2,UCKL1	6.20873
query_1	TRUE	0.00201178	17	6677	13	0.00194698	0.764706	GO:0036508	GO:BP	protein alpha-1,2-demannosylation	21010	10107	GO:0036507	TAS,IMP TAS IEA,IMP TAS IEA,IMP TAS IEA,TAS IEA,TAS,TAS,TAS,TAS,TAS,TAS,TAS,TAS	AMFR,EDEM1,EDEM2,EDEM3,MAN1C1,RNF103,RNF139,RNF185,RNF5,SYVN1,TRIM13,UGGT1,UGGT2	6.20873
query_1	TRUE	0.00201178	17	6677	13	0.00194698	0.764706	GO:0002501	GO:BP	peptide antigen assembly with MHC protein complex	21010	1038	GO:0002396, GO:0048002, GO:0065003	IBA,ISS IEA,IDA IBA,IBA,IBA,IBA,IBA,IDA IBA,IDA IBA,IBA,IDA,IDA,IDA IBA	B2M,CALR,HLA-DMB,HLA-DOA,HLA-DOB,HLA-DPA1,HLA-DPB1,HLA-DRA,HLA-DRB1,HLA-DRB5,PDIA3,TAPBP,TAPBPL	6.20873
query_1	TRUE	0.00201178	17	6677	13	0.00194698	0.764706	GO:0009163	GO:BP	nucleoside biosynthetic process	21010	3385	GO:0009116, GO:0034404, GO:1901566, GO:1901659	IDA ISS IBA IEA,IBA,IEA,IEA,IDA,IDA TAS,IMP IEA,IBA,IEA,IEA,IDA,TAS,TAS	ADA,ADAL,ADK,APRT,DHFR2,DTYMK,HPRT1,PGM2,PNP,PRTFDC1,TK1,TK2,UCKL1	6.20873
query_1	TRUE	0.00201178	17	6677	13	0.00194698	0.764706	GO:0050862	GO:BP	positive regulation of T cell receptor signaling pathway	21010	13975	GO:0050852, GO:0050856, GO:0050857	IEA,IDA,IEA,IMP IBA,IDA,IDA,IEA,IDA IBA,ISS IEA,IMP,IMP,IMP,ISS IBA IEA	ADA,BCL10,CCR7,CD226,IKBKG,KCNN4,LIPA,NECTIN2,PRKD2,RAB29,RELA,RPS3,TESPA1	6.20873
query_1	TRUE	0.00201178	17	6677	13	0.00194698	0.764706	GO:0097396	GO:BP	response to interleukin-17	21010	19532	GO:0034097	IEA,IEA,IDA IMP IEA,IEA,IEA,IEA,IEA,IEA,IEA,IEA,IMP IEA,IEA,IEA	CXCL10,IKBKE,IL17RA,IL1B,NFKB1,NFKBIZ,NOTCH1,SHANK3,STAT3,TRAF2,TRAF3IP2,TRAF5,TRIM32	6.20873
query_1	TRUE	0.00208254	135	6677	63	0.00943538	0.466667	GO:0090090	GO:BP	negative regulation of canonical Wnt signaling pathway	21010	18867	GO:0030178, GO:0060070, GO:0060828	IMP IGI,IMP IEA,IBA IEA,IDA IMP IBA IC IEA,IDA,IEP,IEA,IMP,IEA,IMP IBA IC,IEA,IEA,IMP,IMP ISS IBA IEA,IDA IBA NAS,IEA,IEA,IEA,ISS,IEA,IMP,IEA,IMP,IDA,IEA,IMP IGI ISS IBA TAS IC,IGI IEA,TAS,TAS,IDA,IMP,IMP IEA,IDA IMP IBA,ISS IEA,IMP IGI ISS IEA,IDA IMP,IEA,IEA,IDA IBA IEA,IMP,IMP,IGI,IDA,IDA TAS,ISS IBA IEA,IEA,IDA,IDA,IDA IMP IGI IEA,IGI,IMP,IMP,IMP IEA,IMP IEA,ISS,IBA,IBA,IDA IBA,ISS IEA,IDA IMP IBA,IBA,IBA,IGI IEA	AMER1,AMFR,ANKRD6,AXIN1,BICC1,BMP2,CBY1,CCDC88C,CDH2,CSNK1A1,CTNNB1,CTNNBIP1,CYLD,DAB2,DKK2,EGR1,FERMT1,FOXO1,FUZ,FZD1,FZD6,G3BP1,GLI1,GLI3,GPC3,GSK3B,HDAC1,HECW1,IGFBP2,JADE1,LATS1,LATS2,MCC,MESP1,NKD1,NKD2,NOTCH1,NOTUM,NPHP4,OTUD5,PFDN5,PPP2R3A,PRICKLE1,PRKN,PTPRO,RAPGEF1,RUVBL2,SCYL2,SFRP1,SIAH2,SLC9A3R1,SOX13,STK3,STK4,TBX18,TLE3,TLE6,TMEM131L,TMEM64,TMEM88,TPBG,TPBGL,WNT5A	6.17417
query_1	TRUE	0.00208254	135	6677	63	0.00943538	0.466667	GO:0031929	GO:BP	TOR signaling	21010	7640	GO:0035556	IDA NAS,IDA IBA IEA,IEA,IMP IBA IEA,IDA IBA,IMP IEA,IMP IBA,ISS,IEA,IMP IBA IEA,IEA,IDA,IDA IBA,IDA IMP ISS IBA IEA,IDA IMP ISS IEA,IBA,IMP IBA,IBA,IEA,IMP IBA,IMP IBA NAS IEA,IMP IBA NAS,IEA,IMP IBA NAS,IMP IBA IEA,IEA,IMP,IDA,IBA,IMP,IDA,IC,ISS IBA IEA,IDA IBA IEA,IC,IMP IEA,IMP,IDA IMP IBA IEA,IMP IEA,IDA IBA,IDA,IMP,IDA IMP IBA IEA,IMP IGI IEA,IMP IGI,IMP NAS,IMP IBA NAS,IMP IBA IEA,IDA IMP IBA IEA,IMP IBA IEA,IMP,IMP IEA,IMP,IDA,IMP IEA,IDA IMP IBA IEA,IBA,IMP IBA IEA,ISS IEA,IMP,IMP,IDA,IBA	AKT1,AKT1S1,AKT3,ATM,BMT2,C9orf72,CASTOR2,CCDC88A,CTNS,DDIT4,DISC1,EIF4EBP1,FAM83D,FLCN,FNIP1,GPR137,GPR137B,GPR137C,HIF1A,ITFG2,LAMTOR3,LAMTOR5,LIPA,MIOS,MLST8,MTM1,NCKAP1L,NPC1,NUAK1,OTUD5,PDCD6,PINK1,PRKAA1,PRR5L,RFFL,RHEB,RHEBL1,RICTOR,RNF152,ROS1,RPS6,RPS6KA1,RPTOR,RRAGB,RRAGC,RRAGD,SEH1L,SESN1,SESN2,SESN3,SIK3,SIRT1,SMCR8,STAMBPL1,SYAP1,TBC1D7,TIPRL,TMEM127,TREM2,UBR1,UBR2,USP9X,WAC	6.17417
query_1	TRUE	0.00208894	27	6677	18	0.00269582	0.666667	GO:0016188	GO:BP	synaptic vesicle maturation	21010	5252	GO:0016050, GO:0021700	IEA,IEA,IEA,IEA,IEA,IEA,IEA,IEA,IEA,IEA,IEA,ISS IEA,ISS IEA,IEA,ISS IEA,NAS,IBA,IBA	ATP6AP1,ATP6AP2,ATP6V0D1,ATP6V1A,ATP6V1B2,ATP6V1D,ATP6V1E1,ATP6V1F,ATP6V1G1,ATP6V1G2,ATP6V1H,DLG4,PICALM,RAB3A,STXBP1,SYP,UNC13A,UNC13B	6.1711
query_1	TRUE	0.0020957	161	6677	73	0.0109331	0.453416	GO:1904018	GO:BP	positive regulation of vasculature development	21010	24433	GO:0001944, GO:0051094, GO:0051240, GO:1901342	IEA,IEA,IDA,IDA,IEA,TAS,IDA,IMP,IEA,IEA,IEA,IMP IBA,IMP,ISS IEA,IEA,IDA,IEA,IDA,IEA,IEA,IEA,IDA,ISS IEA,IMP ISS IEA,IDA,IDA IMP IGI IEA,IMP,ISS,IMP IC,ISS,IDA,IMP,ISS,IMP,ISS IEA,IDA ISS IEA,IMP,IEA,IMP,IEA,IMP,IGI,IMP IEA,IDA IBA IEA,IEA,IDA ISS IEA,IDA,IBA,ISS,IMP,IMP,IDA,IMP IGI,IEA,ISS IEA,IMP,ISS,ISS,IMP,IMP,IDA IMP,IMP,IDA,IEA,IMP,IEA,IEA,IMP,NAS,IDA IBA,IMP,IDA IMP,IMP	ABL1,ACVRL1,ADM2,AGO2,AKT3,ANGPTL4,ANXA3,BTG1,C3,C3AR1,CCL24,CD40,CHI3L1,CTSH,CX3CR1,CXCL8,CXCR2,CXCR3,CXCR4,CYSLTR1,DDAH1,ECM1,EMP2,EPHA1,F3,FGF2,GAB1,GRN,HIF1A,HIPK1,HIPK2,HK2,HMGA2,HSPB1,IL1A,IL1B,ITGAX,ITGB2,ITGB8,JCAD,JMJD8,KLF4,LRG1,MYDGF,NFE2L2,NOS3,PDCD6,PGF,PIK3CD,PIK3R6,PKM,PLCG1,PRKD2,PTK2B,RHOB,RRAS,RTN4,RUNX1,SASH1,SERPINE1,SIRT1,SP1,SPHK1,STAT3,STIM1,TBXA2R,TGFBR2,THBS1,TWIST1,VEGFB,WNT5A,ZC3H12A,ZNF304	6.16787
query_1	TRUE	0.0020957	161	6677	73	0.0109331	0.453416	GO:0045766	GO:BP	positive regulation of angiogenesis	21010	12217	GO:0001525, GO:0045765, GO:1904018	IEA,IEA,IDA,IDA,IEA,TAS,IDA,IMP,IEA,IEA,IEA,IMP IBA,IMP,ISS IEA,IEA,IDA,IEA,IDA,IEA,IEA,IEA,IDA,ISS IEA,IMP ISS IEA,IDA,IDA IMP IGI IEA,IMP,ISS,IMP IC,ISS,IDA,IMP,ISS,IMP,ISS IEA,IDA ISS IEA,IMP,IEA,IMP,IEA,IMP,IGI,IMP IEA,IDA IBA IEA,IEA,IDA ISS IEA,IDA,IBA,ISS,IMP,IMP,IDA,IMP IGI,IEA,ISS IEA,IMP,ISS,ISS,IMP,IMP,IDA IMP,IMP,IDA,IEA,IMP,IEA,IEA,IMP,NAS,IDA IBA,IMP,IDA IMP,IMP	ABL1,ACVRL1,ADM2,AGO2,AKT3,ANGPTL4,ANXA3,BTG1,C3,C3AR1,CCL24,CD40,CHI3L1,CTSH,CX3CR1,CXCL8,CXCR2,CXCR3,CXCR4,CYSLTR1,DDAH1,ECM1,EMP2,EPHA1,F3,FGF2,GAB1,GRN,HIF1A,HIPK1,HIPK2,HK2,HMGA2,HSPB1,IL1A,IL1B,ITGAX,ITGB2,ITGB8,JCAD,JMJD8,KLF4,LRG1,MYDGF,NFE2L2,NOS3,PDCD6,PGF,PIK3CD,PIK3R6,PKM,PLCG1,PRKD2,PTK2B,RHOB,RRAS,RTN4,RUNX1,SASH1,SERPINE1,SIRT1,SP1,SPHK1,STAT3,STIM1,TBXA2R,TGFBR2,THBS1,TWIST1,VEGFB,WNT5A,ZC3H12A,ZNF304	6.16787
query_1	TRUE	0.00214971	49	6677	28	0.0041935	0.571429	GO:0043124	GO:BP	negative regulation of canonical NF-kappaB signal transduction	21010	11051	GO:0007249, GO:0043122, GO:1902532	IEA,IDA,NAS,IMP,IDA,ISS,IEA,IMP IBA,IMP IBA,IDA IBA,IBA IEA,IDA IEA,ISS IEA,IMP IBA,IBA,IDA,IDA,IDA,IMP,IDA,IMP,IMP,IDA IEA,IDA IBA,ISS IEA,IMP IEA,IMP ISS IEA,IMP	ABL1,CACTIN,CARD19,CCDC22,DNAJA3,GSTP1,HDAC1,MAPKBP1,NLRC3,NLRP12,NLRX1,OTUD7B,PER1,PPM1A,PPM1N,PYCARD,RHOH,RIOK3,RIPK1,SIRT1,STAT1,TANK,TNFAIP3,TNIP1,TREM2,TRIM59,ZC3H12A,ZMYND11	6.14242
query_1	TRUE	0.00216073	63	6677	34	0.00509211	0.539683	GO:0048247	GO:BP	lymphocyte chemotaxis	21010	13254	GO:0030595, GO:0072676	IMP,ISS IEA,IBA,IBA,IBA,IBA,IDA IBA,IBA,ISS IBA,IBA,IBA,IBA,IDA IBA,IBA,IDA IBA,IBA,IDA IBA,IBA,ISS IEA,IDA IMP,IDA ISS,IBA IEA,ISS IEA,ISS IEA,IDA,IMP IBA IEA,TAS,TAS,IEA,ISS IEA,ISS IEA,IMP IBA,IEA,IMP	ADAM10,ADAM8,CCL1,CCL13,CCL18,CCL19,CCL2,CCL20,CCL21,CCL22,CCL23,CCL24,CCL3,CCL3L1,CCL4,CCL4L2,CCL7,CCL8,CH25H,CXCL10,CXCL13,CXCL16,CYP7B1,HSD3B7,KLRK1,OXSR1,PIK3CD,PIK3CG,PLEC,PTK2B,SLC8B1,STK39,TMEM102,WNT5A	6.13731
query_1	TRUE	0.00216073	63	6677	34	0.00509211	0.539683	GO:0046824	GO:BP	positive regulation of nucleocytoplasmic transport	21010	13013	GO:0006913, GO:0032388, GO:0046822	IMP,IDA IEA,IEA,IMP,IEA,IDA,ISS IEA,ISS IEA,IDA,IEA,IDA,IMP,IEA,ISS IEA,NAS,ISS IEA,IEA,IDA,IDA,ISS,IDA,IDA IEA,IEA,IMP,IMP,IEA,IEA,IMP,IMP,NAS,IEA,IMP ISS,IDA,IDA IBA IEA	ANP32B,CAMK1,CDK1,CPSF6,CTDSPL2,DMAP1,ECT2,EFCAB7,EP300,GLI3,GSK3B,HCLS1,HSP90AA1,HYAL2,IL1B,IPO5,JAK2,KHDRBS1,MAVS,NCBP2,NEDD4,PIK3R1,PPM1A,PRKCD,PSEN1,PTGS2,PTPN22,RAN,RIOK2,SMAD3,SMO,TPR,ZC3H12A,ZPR1	6.13731
query_1	TRUE	0.00216104	19	6677	14	0.00209675	0.736842	GO:0032717	GO:BP	negative regulation of interleukin-8 production	21010	8130	GO:0001818, GO:0032637, GO:0032677	IMP,IDA,IDA IBA,IDA,IMP,IDA,IDA,ISS IEA,IMP,IDA,IMP IEA,ISS IEA,IGI,IDA	ANXA1,ARRB1,BPI,CACTIN,CD33,ELANE,KLF4,MAP2K5,MAPKBP1,OTUD7B,PTPN22,SSC5D,TLR6,TMSB4X	6.13716
query_1	TRUE	0.00216104	19	6677	14	0.00209675	0.736842	GO:0007096	GO:BP	regulation of exit from mitosis	21010	2726	GO:0010458, GO:1901990	TAS,IBA,IBA,TAS,IMP IBA,NAS,IMP IEA,IMP,NAS,IDA,NAS,IEA,IMP,IDA	ANLN,CDC14A,CDC14B,CDC23,CDCA5,KNTC1,MAD2L1BP,NPM2,PPP1R9B,RGCC,SIRT2,TGFB1,UBE2C,ZW10	6.13716
query_1	TRUE	0.00216104	19	6677	14	0.00209675	0.736842	GO:0097284	GO:BP	hepatocyte apoptotic process	21010	19456	GO:1904019	IEA,IEA,IEA,IDA IEA,IDA,IEA,IEA,IMP,IEA,IEA,IMP,IDA,IEA,IEA	ADAR,ATF2,BCL2L1,BID,CASP6,CFLAR,DNMT3A,GSN,IGF1R,PIK3CG,PPARA,PRKAA1,STK3,STK4	6.13716
query_1	TRUE	0.00216104	19	6677	14	0.00209675	0.736842	GO:0002755	GO:BP	MyD88-dependent toll-like receptor signaling pathway	21010	1280	GO:0002224	TAS,IMP,IMP,IDA,TAS,TAS,TAS,ISS IEA,ISS IEA,IEA,TAS,IDA ISS IEA,IDA ISS,ISS	BTK,CD300A,CD300LF,HSPD1,IRAK1,IRAK2,IRAK3,IRF1,IRF7,MYD88,TIRAP,TLR4,TLR6,TNIP1	6.13716
query_1	TRUE	0.00216104	19	6677	14	0.00209675	0.736842	GO:0007076	GO:BP	mitotic chromosome condensation	21010	2712	GO:0000070, GO:0030261, GO:1903047	IEA,IMP,IMP,TAS,IDA IMP IBA NAS IEA,IDA IMP IBA IEA,IDA IBA NAS IEA,IDA IMP IBA IEA,ISS IEA,IDA IMP,IDA IBA TAS,IDA,NAS,IEP	AKAP8,AKAP8L,CDCA5,KMT5A,NCAPD2,NCAPD3,NCAPG,NCAPH,NCAPH2,SMARCA5,SMC2,SMC4,TENT4A,TTN	6.13716
query_1	TRUE	0.00216157	40	6677	24	0.00359443	0.6	GO:0048489	GO:BP	synaptic vesicle transport	21010	13432	GO:0006810, GO:0009987, GO:0051650, GO:0097479	ISS IBA IEA,ISS IBA NAS IEA,ISS NAS IEA,ISS NAS IEA,ISS NAS IEA,ISS IEA,ISS IEA,ISS IEA,ISS IEA,IBA,IEA,IEA,NAS,ISS IBA IEA,IBA,IBA,TAS,NAS,TAS,IEA,IBA,IMP IBA,IMP,IBA IEA	AP3B1,AP3D1,AP3M2,AP3S1,AP3S2,BLOC1S2,BLOC1S3,BLOC1S4,BLOC1S6,BORCS5,CTNNB1,DNM1,DNM2,DTNBP1,KIF5B,PICALM,PINK1,PRKN,RAB27A,RAB3A,SNAP91,SPG11,TOR1A,TRIM46	6.13692
query_1	TRUE	0.00216157	25	6677	17	0.00254605	0.68	GO:0046697	GO:BP	decidualization	21010	12950	GO:0001893, GO:0003006, GO:0009888	IEA,IEA,IEP,IDA IEA,IEA,IEA,IEA,IEA,IEA,ISS,ISS IEA,TAS IEA,IEA,IEA,IEA,IMP,IEP	BSG,CTSB,CYP27B1,DCAF13,DEDD,EPOR,GJB2,JUNB,LIF,PARP1,PARP2,PPARD,PTGS2,STC1,STC2,TCF23,VDR	6.13692
query_1	TRUE	0.00216157	40	6677	24	0.00359443	0.6	GO:0032620	GO:BP	interleukin-17 production	21010	8035	GO:0001816	IEA,IEA,IDA,IDA,IDA,IDA,IEA,IMP,ISS,NAS,IDA,ISS IEA,ISS IEA,IMP,ISS IEA,ISS IEA,IDA,IMP,ISS,IEA,ISS IEA,IEA,NAS,ISS IEA	ARID5A,BTK,CCL1,IL15,IL18,IL23A,IL27RA,IL36RN,IL6,JAK2,LY9,MYD88,NCKAP1L,PHB,PRKCQ,RFTN1,SLAMF6,SLC7A5,SPHK1,TGFB1,TLR4,TUSC2,TYK2,ZBTB7B	6.13692
query_1	TRUE	0.00216157	25	6677	17	0.00254605	0.68	GO:0046641	GO:BP	positive regulation of alpha-beta T cell proliferation	21010	12903	GO:0042102, GO:0046633, GO:0046635, GO:0046640	IEA,IDA,TAS,IDA,IDA,IDA,IDA,IDA NAS,IDA,IEA,IBA IEA,IEA,IMP,IEA,IBA IEA,IDA,IDA NAS	CD28,CD55,EBI3,HLA-A,HLA-E,IL18,IL23A,JAK2,LGALS9,PRKCQ,PTPN22,PTPRC,RASAL3,RIPK2,SYK,TGFBR2,TYK2	6.13692
query_1	TRUE	0.00216157	40	6677	24	0.00359443	0.6	GO:0032660	GO:BP	regulation of interleukin-17 production	21010	8074	GO:0001817, GO:0032620	IEA,IEA,IDA,IDA,IDA,IDA,IEA,IMP,ISS,NAS,IDA,ISS IEA,ISS IEA,IMP,ISS IEA,ISS IEA,IDA,IMP,ISS,IEA,ISS IEA,IEA,NAS,ISS IEA	ARID5A,BTK,CCL1,IL15,IL18,IL23A,IL27RA,IL36RN,IL6,JAK2,LY9,MYD88,NCKAP1L,PHB,PRKCQ,RFTN1,SLAMF6,SLC7A5,SPHK1,TGFB1,TLR4,TUSC2,TYK2,ZBTB7B	6.13692
query_1	TRUE	0.00216157	25	6677	17	0.00254605	0.68	GO:0000466	GO:BP	maturation of 5.8S rRNA from tricistronic rRNA transcript (SSU-rRNA, 5.8S rRNA, LSU-rRNA)	21010	162	GO:0000460	IEA,IBA,IBA,IBA,IBA IEA,IBA,IBA,IBA,IBA,IBA,IBA,IBA,ISS,IEA,IBA,IBA,IBA	BOP1,ERI1,ERI2,ERI3,EXOSC10,EXOSC2,EXOSC7,EXOSC8,EXOSC9,FTSJ3,KRI1,NOL9,NOP14,RCL1,RPP40,RRS1,URB1	6.13692
query_1	TRUE	0.00218545	156	6677	71	0.0106335	0.455128	GO:0048284	GO:BP	organelle fusion	21010	13276	GO:0006996	IMP,IDA,IDA IBA,IMP,IMP IBA IEA,IEA,IBA,IBA,IMP,IDA,TAS,NAS,TAS NAS,NAS,NAS,NAS,IMP IBA,IBA,IBA,IMP,IBA,IDA IMP IBA IEA,IMP,IMP ISS IEA,IDA IBA IEA,ISS IEA,IDA IMP,IMP,IMP ISS,IMP,ISS IBA IEA,IMP IBA,IDA IBA,IBA,IDA IBA,IDA,IBA,ISS,IEA,IBA,IEA,ISS IEA,IBA,IBA,IBA,IBA,IBA,IBA,IMP IBA,IDA IBA IEA,IMP TAS IEA,IBA,ISS IBA,IEA,IMP,IEA,IMP,IBA,IEA,ISS IEA,IBA,IDA IBA IEA,IBA,IMP IBA,IEA,IBA IEA,IBA NAS,NAS,ISS IBA IEA,IBA,IBA	ADCK1,ANKFY1,ANXA1,ARL8B,ATP13A2,BAK1,BCL2A1,BET1,BNIP1,BNIP3,CDK1,CHMP1B,CHMP2B,CHMP4B,CHMP5,CHMP7,GDAP1,GOSR1,GOSR2,HUWE1,MCL1,MFN1,NKD2,OMA1,PIKFYVE,PIP4K2B,PLD6,PLEKHM1,PRKN,RAB20,RAB3A,RAB7A,RAB8A,RAB8B,RUBCNL,SAMD9,SEC22B,SEPTIN8,SLAMF1,SNAP29,SPG11,SPHK1,STX11,STX12,STX16,STX17,STX1A,STX2,STX3,STX4,STXBP1,SYT11,SYT7,TBC1D4,TFRC,TMEM175,TOM1,TSNARE1,USO1,USP30,VAMP1,VAMP4,VAMP8,VAT1,VAV3,VCPIP1,VPS18,VPS33A,VTI1A,YIPF4,YIPF5	6.12594
query_1	TRUE	0.00218833	56	6677	31	0.0046428	0.553571	GO:0009116	GO:BP	nucleoside metabolic process	21010	3341	GO:0055086, GO:1901564, GO:1901657	IDA ISS IBA IEA,IBA,IEA,IEA,IDA,IEA,IEA,IEA,IDA IBA IEA,IDA,IDA,IEA,IDA,IDA TAS,IDA,IBA,IMP IEA,IEA,IDA IBA,IDA IBA,TAS,IBA,NAS,IDA,IBA,IDA IEA,IEA,IDA IBA,TAS IEA,TAS,IDA IBA IEA	ADA,ADAL,ADK,APOBEC3A,APOBEC3C,APOBEC3F,APOBEC3H,APRT,CDA,DERA,DHFR2,DNPH1,DPYD,DTYMK,ENPP4,GNMT,HPRT1,ICMT,MACROD1,MACROD2,NME4,NT5C2,NT5C3A,OARD1,PGM2,PNP,PRTFDC1,TK1,TK2,UCKL1,UPP1	6.12461
query_1	TRUE	0.00221523	21	6677	15	0.00224652	0.714286	GO:0045624	GO:BP	positive regulation of T-helper cell differentiation	21010	12090	GO:0002699, GO:0042093, GO:0043372, GO:0045622, GO:0050778	IDA IBA,ISS,NAS,NAS,IEA,ISS,ISS IEA,ISS IBA IEA,ISS,ISS IEA,IEA,ISS IEA,IDA,IEA,IEA	ANXA1,CCL19,CD80,CD86,HLX,IL12RB1,IL18,IL23A,NFKBID,NFKBIZ,NLRP3,PRKCZ,RARA,RIPK2,SHB	6.1124
query_1	TRUE	0.00221523	21	6677	15	0.00224652	0.714286	GO:0009067	GO:BP	aspartate family amino acid biosynthetic process	21010	3299	GO:0009066, GO:1901607	IBA,IDA IEA,IMP IBA IEA,IDA IBA IC IEA,IEA,IDA IBA IEA,IBA IEA,IEA,IBA TAS IEA,IMP IEA,IEA,IBA,IMP IBA IEA,IDA IBA IEA,IDA	AASDHPPT,ADI1,APIP,ASNS,ASNSD1,ENOPH1,GOT1,GOT2,MRI1,MTHFD1,MTHFD2L,MTHFR,MTR,MTRR,PLOD2	6.1124
query_1	TRUE	0.00221523	23	6677	16	0.00239629	0.695652	GO:0001911	GO:BP	negative regulation of leukocyte mediated cytotoxicity	21010	539	GO:0001909, GO:0001910, GO:0002704, GO:0031342	IDA IMP,IEA,ISS IEA,TAS,IEA,IDA,IDA,IDA,IDA,IDA,IDA IBA,IDA,IMP,IEA,ISS IEA,IMP	CEACAM1,CRK,CX3CR1,FCGR2B,GFER,HLA-A,HLA-B,HLA-E,HLA-F,KIR2DL4,KLRC1,LGALS9,NCKAP1L,PPP3CB,PTPRC,SERPINB4	6.1124
query_1	TRUE	0.00222274	193	6677	85	0.0127303	0.440415	GO:0030308	GO:BP	negative regulation of cell growth	21010	7078	GO:0001558, GO:0016049, GO:0045926, GO:0048523	IDA,IDA,IMP,IEA,IDA,IDA,IDA,NAS,IDA,IDA,IDA,IDA,IMP,IDA,IBA,IDA,IMP,IEA,ISS IEA,IMP,IEA,IDA,IDA,IEA,ISS,IDA,IDA,IEA,IEA,IMP,IDA,NAS,IDA,NAS,IEA,IDA,NAS,IDA IMP,NAS,IEA,IBA,IMP,IEA,IDA,IEA,IEA,IEA,IDA,NAS,IDA,IDA,IDA,IDA,IEA,ISS IEA,IDA IMP IEA,ISS IEA,IBA,IBA,ISS IBA IEA,IBA,IBA,IBA,IBA,IDA IBA,IDA IBA,IBA,IDA,ISS IEA,IDA,NAS,IMP,IEA,IDA,IEA,IEA,IDA,IEA,ISS IEA,IDA,IBA,IBA IEA,IEA,IDA,IDA	ACVR1B,ACVRL1,ADAM15,ARHGAP4,BCL6,BMP10,BST2,BTG1,CAPRIN2,CCDC85B,CDA,CDKN1A,CDKN2AIP,CDKN2C,CGRRF1,CRLF3,CYP27B1,DAB2,DCSTAMP,DCUN1D3,EAF2,EI24,ENO1,EPHA7,FGF13,FHL1,FLCN,G6PD,HDAC6,HSPA1A,HYAL2,ING1,INHBA,JADE1,MECP2,MSX1,NDRG3,NDUFA13,NPR1,NTN1,OSGIN2,PHB,PLXNA3,PML,PPARA,PPARD,PPARG,PPP1R9B,PPP2CA,PRDM11,PTPRJ,RACK1,RBBP7,RGS4,RNF6,RTN4,RTN4R,SEMA3B,SEMA3D,SEMA3G,SEMA4B,SEMA4C,SEMA4D,SEMA6A,SEMA6C,SEMA6D,SEMA7A,SERTAD3,SESN2,SFRP1,SIPA1,SIRT1,SLIT1,SMAD3,SPAG9,SPART,TCHP,TGFB1,TRIM46,TSPYL2,ULK1,ULK2,WNT5A,WT1,ZC3H12D	6.10901
query_1	TRUE	0.00225766	449	6677	178	0.0266587	0.396437	GO:0007409	GO:BP	axonogenesis	21010	2958	GO:0048667, GO:0048812, GO:0061564	IMP,IEA,ISS IEA,ISS IEA,IEA,ISS,IBA,ISS IBA IEA,IEA,IBA,IEA,IEA,ISS IEA,ISS IEA,IEA,TAS,IBA,IEA,ISS IBA IEA,IMP IEA,IBA,ISS IEA,IEA,IBA,IEA,IEA,IMP IBA IEA,IBA,IBA IEA,IEA,ISS,IMP IBA,IEA,IBA IEA,IBA IEA,IBA,IEA,IBA IEA,IBA IEA,ISS IBA IEA,IEA,IEA,IEA,TAS,ISS,IEA,TAS,IEA,ISS IEA,ISS IEA,IEA,IDA,ISS,IEA,ISS IEA,ISS IEA,IEA,IBA,IBA IEA,IBA,IBA,IDA ISS IEA,IEA,IEA,ISS IEA,ISS,TAS,IBA TAS IEA,IBA,IEA,IBA,ISS IEA,IBA IEA,IBA IEA,ISS IEA,IEA,IEA,IBA,ISS,IEA,IBA IEA,IBA,IBA,IEA,ISS,ISS IBA TAS NAS IEA,ISS IEA,ISS IEA,ISS IEA,IEA,IEA,TAS,IBA,IBA,IBA IEA,IEA,TAS,TAS,IEA,IBA,IBA,IBA,IBA,ISS IBA IEA,IBA IEA,IBA,ISS IEA,TAS,IEA,IEA,TAS,IEA,ISS,IEA,ISS IBA IEA,ISS,IEA,IBA IEA,ISS IEA,IBA,IEA,ISS IEA,IDA ISS IEA,IDA ISS IEA,ISS IBA NAS,IBA,IEA,IDA IEA,ISS IEA,ISS IBA,ISS IEA,IBA TAS,IBA,ISS IBA IEA,IBA,IBA,IMP IBA IEA,IBA NAS,IDA IBA IEA,IDA IBA,IDA IBA IEA,ISS,TAS,ISS IEA,IMP IEA,IEA,IDA IMP IBA IEA,IBA IEA,IBA IEA,IBA,TAS,IEA,IEA,IBA IEA,IEA,IEA,ISS IEA,IEA,IEA,ISS IBA,IEA,IEA,ISS IBA IEA,IBA,IEA,ISS IEA,IEA,IBA IEA,IBA IEA,ISS TAS IEA,IMP,IBA IEA,IEA,IEA,IEA,ISS IEA,IEA,ISS IBA IEA	ABL1,ADNP,ALCAM,AMIGO1,ANAPC2,ANK3,APLP1,APP,ARHGAP4,ARHGEF40,ARTN,ARX,B4GALT5,B4GALT6,B4GAT1,BAIAP2,BOC,BRAF,BRSK2,C9orf72,CDH2,CDK5R1,CNP,CNTN5,CRABP2,CSF1R,CYFIP1,CYFIP2,DAG1,DISC1,DNM2,DOCK7,EDNRA,EFNA5,EFNB1,EFNB2,EIF4G2,EMB,EPHA7,EPHB2,ERBB2,ETV1,EVX1,FEZ1,FGF13,FLOT1,FYN,FZD3,GDI1,GDNF,GLI3,GOLGA4,GSK3B,HDAC6,HSP90AA1,HSP90AB1,IGF1R,IGSF9,ISL2,KIAA1755,KIF5B,L1CAM,LHX2,LHX4,LIMK1,LLGL1,LYPLA2,MAP1B,MAP1S,MAP2K1,MAP6,MEGF8,METRN,MYPN,NCAM1,NDEL1,NECTIN1,NEO1,NIBAN2,NKX6-1,NOTCH1,NOTCH2,NOTCH3,NPR2,NRDC,NRP2,NTN1,NTNG1,NTNG2,NUMB,NUMBL,OPHN1,PAK1,PAK2,PALLD,PAPLN,PARD3,PARD6B,PICALM,PLEKHG4,PLPPR4,PLXNA1,PLXNA2,PLXNA3,PLXNB2,PLXNB3,POU4F2,PPP3CB,PRDM8,PRICKLE1,PRKCQ,PSEN1,PTEN,PTK7,PTPRO,RAB10,RAB21,RAB3A,RAB8A,RAC3,RAPH1,RNF6,ROBO1,ROBO2,ROBO3,ROBO4,RPL24,RTN4,RTN4R,RUFY3,SCN1B,SEMA3B,SEMA3D,SEMA3G,SEMA4B,SEMA4C,SEMA4D,SEMA6A,SEMA6C,SEMA6D,SEMA7A,SHTN1,SIAH1,SIPA1L1,SKIL,SLC25A46,SLIT1,SLITRK2,SLITRK4,SMO,SOS1,SPART,SPAST,SPG11,SRF,STMN1,STXBP1,SYNGAP1,TCTN1,THY1,TOP2B,TRAK1,TRIM46,TRIO,TRPV2,TSKU,TTC8,ULK1,ULK2,UNC5C,USP9X,VASP,VCL,WDR36,WDR47,WNT5A,XK,ZFYVE27	6.09343
query_1	TRUE	0.0022889	151	6677	69	0.010334	0.456954	GO:0002687	GO:BP	positive regulation of leukocyte migration	21010	1219	GO:0002684, GO:0002685, GO:0030335, GO:0050900	ISS IEA,IMP,IDA ISS IBA IEA,ISS IBA IEA,IMP,IEA,IMP,ISS IEA,IDA,IDA,IDA,IDA ISS,IEA,IDA TAS,IDA,IDA,IDA ISS IEA,ISS,ISS IEA,IEA,IDA,IGI,IEA,IDA IEA,IDA,TAS,IEA,ISS IEA,ISS IEA,IEA,IMP,IEA,IEA,TAS,IEA,IEA,IMP,IGI,IGI,IMP,IDA,IMP ISS IEA,IMP IBA IEA,ISS TAS IEA,IBA,IEA,IMP IBA,IEA,ISS IEA,ISS IEA,IMP IEA,ISS IEA,ISS,IEA,IMP,IEA,IMP IBA,IEA,IEA,ISS,IDA,IDA,ISS,IDA IEA,IBA,IMP,IMP ISS IEA,IDA IBA,IMP	ABL1,ADAM10,ADAM8,AKIRIN1,APP,C3AR1,CALR,CAMK1D,CCL1,CCL19,CCL20,CCL21,CCL24,CCL3,CCL4,CCL7,CCR7,CD47,CD74,CD99L2,CREB3,CSF1R,CX3CR1,CXCL10,CXCL13,CXCL8,CXCR2,FUT4,FUT7,GPSM3,ICAM1,IL1A,IL23A,IL6,ITGA2,KITLG,LGALS9,MAPK1,MAPK3,MCU,MIA3,NCKAP1L,OXSR1,P2RX4,PGF,PIK3R1,PLVAP,PTAFR,PTK2B,PYCARD,RAC2,RIPOR2,RTN4,SELENOK,SERPINE1,SLAMF1,STK39,SWAP70,TGFB1,THBS1,THBS4,THY1,TIRAP,TMEM102,TNFRSF14,TNFRSF18,TREM2,VEGFB,WNT5A	6.07968
query_1	TRUE	0.00233052	85	6677	43	0.00644002	0.505882	GO:0072527	GO:BP	pyrimidine-containing compound metabolic process	21010	18264	GO:0034641, GO:0046483, GO:1901360, GO:1901564	IDA,IEA,IDA,IEA,IEA,IDA ISS IBA IEA,IDA IBA TAS IEA,IBA IEA,IDA IMP IBA IEA,IBA TAS IEA,IDA TAS IEA,TAS IEA,IMP IBA,IDA,IBA IEA,IDA IMP ISS IBA IEA,IDA IMP ISS IBA IEA,IDA IBA TAS IEA,IDA IBA,IDA IBA,IEA,TAS,IEA,IEA,IEA,IEA,NAS IEA,IBA TAS IEA,TAS,NAS,IEA,TAS,IMP,IEA,IDA IBA,TAS IEA,TAS,IDA IBA IEA,IDA IEA,TAS IEA,IDA IBA IEA,IDA IBA IEA,IEA	AK3,APOBEC3A,APOBEC3C,APOBEC3F,APOBEC3H,CAD,CDA,CMPK2,CTPS1,CTPS2,DCK,DCTD,DCTPP1,DHFR2,DHODH,DPYD,DPYS,DTYMK,ENTPD4,ENTPD7,MAPK1,MBD4,NME1,NME3,NME4,NME7,NT5C3A,NT5M,NTHL1,PRPS1,SHMT1,SLC19A2,SLC4A7,TBPL1,TK1,TK2,TKTL1,TPK1,UCK2,UCKL1,UMPS,UPP1,UPRT	6.06167
query_1	TRUE	0.00233248	68	6677	36	0.00539164	0.529412	GO:0006879	GO:BP	intracellular iron ion homeostasis	21010	2575	GO:0030003, GO:0098771	IMP ISS IBA IEA,IEA,IMP,IMP,IMP,IMP,IMP,IMP,IDA,ISS,IEA,ISS IEA,IDA IC,IEA,ISS IEA,IMP IEP,TAS,ISS IBA,IBA TAS IEA,IBA,IEA,IDA IMP IBA,IDA,IEA,IMP,IEA,IMP,IMP,IDA IBA TAS NAS IEA,TAS,TAS,IEA,IGI IEA,IDA IGI IBA TAS,IBA TAS NAS IEA,IMP	ABCB7,ACO1,ATP13A2,ATP6AP1,ATP6V0A2,ATP6V0D1,ATP6V1A,ATP6V1G1,B2M,BDH2,CYB561,CYB561A3,CYBRD1,EGLN1,ERFE,FBXL5,FLVCR1,FRRS1,FTH1,GLRX3,HIF1A,ISCU,MYC,NCOA4,NDFIP1,NEO1,NUBP1,PICALM,SLC11A2,SLC22A17,SRI,STEAP2,TF,TFR2,TFRC,TMEM199	6.06082
query_1	TRUE	0.00233289	10	6677	9	0.00134791	0.9	GO:2001269	GO:BP	positive regulation of cysteine-type endopeptidase activity involved in apoptotic signaling pathway	21010	27552	GO:0043280, GO:2001267	IMP IBA,IMP,IMP,ISS IEA,IMP,IMP,IEA,IMP,IEA	FAS,GSN,HTRA2,JAK2,LGALS9,PRR7,SMAD3,ST18,TFAP4	6.06065
query_1	TRUE	0.00233289	10	6677	9	0.00134791	0.9	GO:0009113	GO:BP	purine nucleobase biosynthetic process	21010	3338	GO:0006144, GO:0046112, GO:0072522	IBA IEA,IBA IEA,IBA IEA,TAS,IDA IBA,IDA TAS,IMP,IDA IBA,IBA	ADA,APRT,GART,GMPS,HPRT1,PAICS,PRPS1,SHMT1,SHMT2	6.06065
query_1	TRUE	0.00236063	133	6677	62	0.00928561	0.466165	GO:0006888	GO:BP	endoplasmic reticulum to Golgi vesicle-mediated transport	21010	2584	GO:0046907, GO:0048193	IDA,IBA,TAS,IBA IEA,IBA TAS,IMP IBA,IDA,IBA IEA,IBA,IBA,IEA,TAS,IDA IBA IEA,IDA IBA IEA,IDA IBA IEA,ISS,IEA,IBA IEA,IMP,IBA,IBA,IMP IBA,IMP IBA,ISS IEA,IDA,IMP,ISS IBA,IMP IGI,TAS,IDA,IBA,ISS IBA IEA,IMP IEA,IBA TAS IEA,IBA TAS IEA,IBA TAS IEA,IDA IGI IBA IEA,IEA,IDA IBA NAS IEA,IBA IEA,IMP IEA,IMP,IMP IBA IEA,IBA TAS,IBA,IBA,IBA,IBA NAS IEA,NAS,IMP NAS,IMP IBA NAS IEA,IBA NAS,IBA NAS,IBA,ISS IBA,ISS IEA,IBA IEA,IBA IEA,IMP IBA IEA,IEA,IDA IBA,IMP IBA	ANK1,ARCN1,ARF4,BCAP31,BET1,CNIH4,COG3,COPA,COPB2,COPG1,CREB3L2,CSNK1D,ERGIC1,ERGIC2,ERGIC3,GOLGA2,GOLT1B,GOSR1,INSIG1,KDELR2,KDELR3,MIA2,MIA3,MPPE1,NRBP1,PDCD6,PGAP1,RAB1A,RAB2A,RNF139,SAR1B,SCFD1,SEC16A,SEC22A,SEC22B,SEC22C,SEC23A,SEC23IP,SEC31A,SEC31B,SPAST,STX17,TFG,TMED10,TMED3,TMED5,TMED9,TRAPPC1,TRAPPC10,TRAPPC11,TRAPPC4,TRAPPC5,TRAPPC6A,TRIP11,USO1,VTI1A,YIF1A,YIPF4,YIPF5,YIPF6,YKT6,ZW10	6.04883
query_1	TRUE	0.00236534	204	6677	89	0.0133293	0.436275	GO:0030073	GO:BP	insulin secretion	21010	6988	GO:0009306, GO:0030072	IBA,ISS,IEA,IEA,ISS IEA,IBA,ISS IEA,IMP,IEA,IDA,IMP ISS IEA,IEA,NAS,IEA,IEA,IEA,IEA,ISS IEA,ISS IEA,IEA,ISS IEA,NAS,TAS IEA,IEA,ISS IEA,IEA,ISS IEA,IEA,IMP,IDA,IEA,IDA,IDA,ISS IEA,IEA,IEA,IMP TAS IEA,IBA IEA,ISS IEA,IEA,IMP,ISS IEA,IEA,IEA,IMP,IEA,IEA,IEA,ISS,IEA,IEA,IMP,ISS IEA,IEA,IEA,IEA,ISS IEA,IEA,IEA,IDA,ISS IBA IEA,ISS IEA,ISS,IEA,IEA,IEA,ISS IEA,ISS,IEA,IEA,IDA,IEA,ISS IEA,IDA,IEA,IGI IEA,IEA,TAS IEA,IDA IMP,IDA IBA,IEA,ISS IEA,IEA,IEA,IMP,IEA,ISS IEA,IEA,IEA	AACS,ACSL4,ACVR1C,ACVR2B,ALOX5,ANXA1,BAD,BAIAP3,BIRC5,BMP8A,BRSK2,C1QTNF12,CAMK2G,CCDC186,CD38,CHRM3,CPT1A,CYB5R4,EFNA5,FFAR2,FOXO1,GAL,GIPR,GNA11,GPER1,GPR27,HADH,HIF1A,HLA-DRB1,IL1B,IL1RN,IL6,IRS1,IRS2,ITPR1,JAK2,KCNJ11,LRP5,LRRC8A,MAP4K4,MCU,MIDN,NADK,NKX6-1,NOS2,ORAI1,PCK2,PCLO,PER2,PFKFB2,PFKM,PICK1,PIM3,PLCB1,PPARD,PPP3CA,PPP3CB,PRKAR1A,PRKCE,PRKN,PTPRN2,RAB11FIP2,RAB11FIP5,RAB3A,RAF1,RBM4,RFX3,RIMS2,RPH3AL,SERP1,SFRP1,SIDT2,SLC25A22,SLC8B1,SLC9B2,SNX19,SRI,STX1A,STX4,STXBP4,STXBP5L,SYT7,TBC1D1,TCIRG1,TM7SF3,UCP2,UQCC2,VSNL1,ZBED6	6.04683
query_1	TRUE	0.00236534	90	6677	45	0.00673955	0.5	GO:0048145	GO:BP	regulation of fibroblast proliferation	21010	13194	GO:0042127, GO:0048144	IEA,IMP,IEA,IEA,IDA,IMP,IMP,IMP,IEA,TAS,IEA,IDA,IDA,IEA,IEA,IEA,IDA,ISS,IEA,IEA,IEA,ISS IEA,IDA,IDA IMP,ISS IEA,ISS,IEA,IDA,IEA,IDA,IDA IEA,IMP,IBA,IEA,IEA,IEA,IDA,ISS,IEA,IDA,IEA,IEA,ISS IEA,IDA,IEA	ABL1,BMI1,BTC,CCNA2,CD300A,CD74,CDC73,CDKN1A,CTC1,CTNNB1,EGFR,EREG,FBLN1,FBXO4,FGF10,FOSL2,FTH1,GSTP1,IFI30,INCA1,LIF,LIG4,MORC3,MYC,NF1,NLRC3,NUPR1,PARP10,PAWR,PDGFB,PDGFC,PEX2,PLA2G2C,PML,PPARG,RNASEH2B,SFRP1,SKI,SOD2,SPHK1,TGFB1,TP53INP1,TRIM32,WNT5A,ZMIZ1	6.04683
query_1	TRUE	0.00236534	288	6677	120	0.0179721	0.416667	GO:0051962	GO:BP	positive regulation of nervous system development	21010	14728	GO:0007399, GO:0051094, GO:0051240, GO:0051960	IEA,IEA,IEA,ISS,ISS IEA,IEA,IEA,IEA,IEA,IMP,ISS IEA,IEA,ISS IEA,IEA,IBA IEA,IBA IEA,IEA,ISS IEA,ISS IEA,ISS IEA,ISS IEA,IEA,IEA,IEA,ISS IEA,ISS,IGI IEA,IEA,IEA,IEA,IEA,ISS IEA,IDA ISS,IEA,ISS IEA,IEA,IEA,IEA,IDA,ISS IEA,IBA,IEA,IEA,ISS IEA,IEA,IGI,IDA,IEA,IEA,IEA,IMP,ISS,IEA,ISS IEA,ISS IEA,ISS IEA,ISS IBA IEA,IEA,IEA,IEA,IBA,IEA,ISS IEA,IBA IEA,IGI,ISS IEA,IEA,ISS IEA,ISS,ISS,ISS IEA,ISS IBA IEA,ISS IBA IEA,IMP IEA,IEA,IEA,IBA,IBA,IBA,IBA IEA,IBA,ISS IEA,IEA,IEA,IEA,IEA,ISS IEA,IEA,IDA,IDA,ISS,IMP ISS IEA,IDA IBA IEA,IEA,ISS,IMP IEA,IEA,ISS IBA IEA,IBA IEA,IEA,IMP,IEA,IBA IEA,IEA,IEA,IEA,IDA,IEA,IEA,IEA,ISS IEA,IEA,IEA,IEA,IBA,IEA,IEA,ISS IBA IEA,IMP ISS IBA IEA,IEA	ACE,ADGRB3,ADNP,AGRN,AMIGO1,AMIGO2,ANAPC2,ASPM,BAIAP2,BIN1,BMP2,BRAF,CAPRIN2,CDON,CLSTN1,CLSTN2,CRABP2,CTNNB1,CUX2,CX3CR1,CXCR4,CYFIP1,CYSLTR1,DAG1,DHX36,DICER1,DISC1,DMRTA2,EEF2K,EFNA5,EIF4G2,EPHB2,FBXW8,FGF2,FZD3,FZD4,GDI1,GLI3,GOLGA4,GPER1,HAPLN3,HDAC1,HDAC6,HES1,HIF1A,IL1B,IL6,IL6ST,ITPKA,JADE2,KDM1A,L1CAM,LIF,LIG4,LIMK1,LRP8,LRRC4B,LYN,MAP1B,MAP2K1,MAP6,MECP2,MEGF8,METRN,MME,NEURL1,NKX6-1,NOTCH1,NPTN,NRDC,NTN1,NUMB,NUMBL,OBSL1,PARP6,PLAG1,PLXNA1,PLXNA2,PLXNA3,PLXNB2,PLXNB3,POU4F2,PPARG,PPP1CC,RAB21,RELA,RGS14,RHEB,ROBO1,ROBO2,RUFY3,SEMA4D,SEMA7A,SHANK3,SHTN1,SKIL,SLC7A5,SLITRK2,SLITRK4,SMO,SPEN,SRF,SS18L1,STAU2,TBC1D24,TGFB1,TGM2,TLR2,TPBG,TRAK1,TRIM32,TRPV2,TSPO,UFL1,VCAN,WDR62,XRCC2,ZFYVE27,ZNF335,ZNF488	6.04683
query_1	TRUE	0.00236534	90	6677	45	0.00673955	0.5	GO:0097581	GO:BP	lamellipodium organization	21010	19595	GO:0120036	IEA,IDA,IBA,IDA,IEA,ISS IBA IEA,ISS IBA IEA,IMP,IMP,IEA,IDA IMP IEA,IMP,IMP,IMP,IDA ISS IBA IEA,IMP IBA,IGI,IMP,IEA,IEA,IDA,IEA,IEA,IDA IMP ISS,IEA,IMP IBA,IDA,ISS IEA,IMP,IEA,ISS IEA,ISS IEA,IMP IEA,ISS IEA,IEA,IDA,IMP,IMP,IBA,IEA,IEA,ISS IEA,IGI,IMP IEA,IMP IEA	ABI1,ABI2,ABLIM2,ACTR3,AJUBA,AKIRIN1,ARHGEF6,ARPIN,AVIL,BIN3,CARMIL1,CCDC88A,CD44,CORO1C,CYFIP1,DMTN,ENPP2,EPHA2,FGD4,HSP90AA1,KANK1,MTSS2,NCK2,NCKAP1,NUP85,PDPN,PHPT1,PIK3R1,PLCE1,PLEKHO1,PLXNB3,PTPRO,RAC2,S1PR1,SH2B1,SNX2,SRC,SRGAP2,TWF1,VAV2,VAV3,VCL,WAS,WASF1,WASF2	6.04683
query_1	TRUE	0.00238645	100	6677	49	0.00733863	0.49	GO:0034446	GO:BP	substrate adhesion-dependent cell spreading	21010	9039	GO:0031589	IMP IEA,IMP,IDA,IMP IEA,IEA,IEA,IMP,IMP IEA,IMP,IDA,IMP IGI,IMP,IMP,IEA,ISS IEA,IMP,IDA,IDA,IDA,IGI ISS IEA,IMP,IEA,IEA,IMP,IDA,IDA,IDA,IDA,IBA,IBA,IEA,ISS IEA,IMP IBA IEA,IBA,ISS IBA,ISS,IBA,IEA,IDA,IDA IBA,ISS IEA,IMP,IMP,IEA,IMP,IMP,IDA IBA IEA,ISS IEA,IDA	ABL1,ACTN4,ANTXR1,AP1AR,AXL,BRAF,CALR,CARMIL1,CASS4,CIB1,CORO1C,CRK,CRKL,DAB2,DMTN,DOCK5,EFNA5,EPHA1,FBLN1,FERMT2,FERMT3,FZD4,FZD7,GBP1,ITGAV,KANK1,KIF14,LAMA5,LIMS2,LPXN,MERTK,MICALL2,PARVA,PARVG,PDPN,PIK3R1,PXN,RAB1A,RAC3,RADIL,RCC2,S100A10,SPRY4,SRC,SRGAP2,TESK1,TRIOBP,TYRO3,WASHC2C	6.03795
query_1	TRUE	0.00238645	146	6677	67	0.0100344	0.458904	GO:0046434	GO:BP	organophosphate catabolic process	21010	12766	GO:0019637, GO:1901575	IMP,IBA,ISS IBA IEA,IEA,IDA,IDA,IEA,TAS,IDA IBA,IEA,IDA IMP ISS IBA IEA,IBA IEA,IDA ISS IBA TAS IEA,IEA,IEA,IDA IBA IEA,IDA IBA,IDA IBA,IMP,IBA,IBA IEA,IBA,IDA,IEA,ISS IEA,IBA IEA,IEA,ISS IEA,TAS,IDA,IEA,IBA TAS IEA,TAS,IEA,ISS IEA,IDA IMP IBA IEA,IBA,ISS IEA,IBA,ISS IBA IEA,ISS,IDA IEA,IEA,IEA,IEA,ISS IEA,IDA IBA IEA,IDA IBA IEA,IBA,IBA,IEA,IEA,IEA,IBA,IBA,IDA,IEA,IDA,IMP,ISS IEA,IDA IBA IEA,IDA IEA,IDA IBA IEA,IDA IEA,NAS,NAS,IEA	ABCD1,ABHD12B,ABHD16A,ABHD6,ACAT1,ACOT7,ADA,AMPD3,APOC2,CNP,DCTPP1,DERA,DNPH1,DPYD,DPYS,ENPP2,ENTPD4,ENTPD7,FITM2,GDPD1,GDPD3,GPCPD1,HPRT1,IDH1,INPP5F,ITPA,JMJD7-PLA2G4B,LDLR,MBD4,NT5C2,NT5C3A,NT5M,NTHL1,NTSR1,NUDT13,NUDT15,NUDT17,NUDT19,NUDT4,NUDT7,NUDT8,PDE4A,PDE4B,PDE7A,PDE8A,PLA2G15,PLA2G4A,PLA2G4C,PLBD1,PLBD2,PLCB1,PLCG1,PLCG2,PLD1,PLD2,PNP,PNPLA7,PNPLA8,PRKCD,SCARB1,SMPD1,SMPD2,SMPD4,SMPDL3A,SUCLG1,SUCLG2,UPP1	6.03795
query_1	TRUE	0.00238645	100	6677	49	0.00733863	0.49	GO:0110020	GO:BP	regulation of actomyosin structure organization	21010	20264	GO:0031032, GO:0032956	IMP,ISS,IMP,IMP,IMP,IMP IBA,IEA,IDA,IEA,IMP IEA,IMP,ISS,IMP,IEA,IDA,IEA,ISS IEA,IMP,IMP,IMP,IDA IMP,IDA,IBA IEA,ISS IEA,IDA,IMP,IMP,IMP,IMP,ISS IEA,IMP IEA,IDA,IDA IMP IGI,IMP,IDA,IBA,IMP,IEA,ISS,TAS,IEA,IMP,ISS,ISS IBA TAS IEA,IDA,ISS IEA,IEA,IMP IGI,IMP	ABL1,AKAP13,ARAP1,ARHGAP6,ARHGEF5,ASAP3,BBS4,BMP10,BRAF,CARMIL1,CCDC88A,CD47,CGNL1,CORO2B,DLC1,ECT2,EPHA1,EVL,F11R,FERMT2,FHOD1,INPP5K,LIMK1,LPAR1,MET,NF2,PAK1,PAK2,PFN1,PIK3R1,PPFIA1,PPM1E,PPM1F,PXN,RGCC,RHPN1,S100A10,S1PR1,SFRP1,SLC9A1,SMAD3,STMN1,SYNPO,TESK1,TGFB3,TGFBR1,TTC8,WAS,WASF2	6.03795
query_1	TRUE	0.00239914	47	6677	27	0.00404373	0.574468	GO:1901976	GO:BP	regulation of cell cycle checkpoint	21010	22792	GO:0000075, GO:1901987, GO:1902531	IMP IBA IEA,NAS,NAS,IMP,NAS,IDA IBA,IEA,ISS IEA,ISS,IMP,IDA IBA,IEA,IMP,IMP,IMP,IDA IMP,IDA IMP IEA,IMP,IDA,IMP,IGI,NAS,IMP,IEA,IMP,IMP,IMP	ANAPC15,AURKB,BIRC5,BRD4,CDCA8,CDK5RAP2,CHEK2,CRY1,DUSP1,DYNC1LI1,ETAA1,FBXO4,FEM1B,GEN1,LCMT1,MAD1L1,MAD2L1,MAD2L1BP,MAP3K20,NDC80,PPP1R10,RAD51,RFWD3,RNASEH2B,THOC5,TPR,XRCC3	6.03265
query_1	TRUE	0.00239914	47	6677	27	0.00404373	0.574468	GO:0090311	GO:BP	regulation of protein deacetylation	21010	19063	GO:0006476, GO:0031399	ISO,IMP,TAS,IMP,IMP ISS,ISS IEA,IDA,IEA,IEA,ISS IEA,IMP ISS,IMP,ISS,IMP ISS,IEA,IDA,ISS IEA,IGI,IMP,IMP,ISO IEA,ISS IEA,ISS,IMP,IEA,IDA,IMP ISS	BAZ2A,BEX4,CAMK2D,CTBP1,DR1,DYRK1A,EP300,FRY,HDAC6,ING2,KAT14,KAT2A,KAT2B,MBIP,NEK3,PML,PRKAA1,PRKD2,RRP8,SIRT1,SMARCA5,SPRED1,SPRED2,SUV39H1,TGFB1,TPPP,WDR5	6.03265
query_1	TRUE	0.00240451	669	6677	255	0.0381908	0.381166	GO:0061061	GO:BP	muscle structure development	21010	15930	GO:0048856	IEA,NAS,NAS,IBA,IMP IEA,ISS IEA,IDA,ISS,ISS,ISS IBA IEA,IEA,IEA,IBA IEA,IEA,ISS,IMP NAS IEA,NAS,IEA,IEA,IEA,IEA,IMP IEA,IEA,ISS,IEA,ISS IEA,IDA ISS IEA,IEA,IDA ISS IEA,IDA IMP ISS IEA,ISS,IEA,IDA NAS,IEA,IDA IMP,IEA,IEA,ISS IEA,IDA IEA,ISS IEA,ISS IEA,IEA,IEA,IEA,ISS IEA,ISS,IEA,IEA,IEA,IEA,TAS,IBA,IMP,IEA,ISS,TAS IEA,IEA,IBA,ISS,IMP,ISS IBA NAS IEA,ISS IEA,IEA,IEA,IBA,NAS IEA,IEA,IEA,IEA,ISS IEA,IEA,IEA,TAS,ISS IEA,IEA,IDA IEA,IEA,IDA,IEA,IBA IEA,IEA,IEA,NAS IEA,TAS,IBA IEA,ISS,IEA,IMP IEA,IEP IBA IEA,IEA,IEA,IDA IEA,IEA,IEA,IGI,IEA,IMP,IEA,IMP,IEA,IEA,IMP ISS,ISS IEA,IEA,IEA,IEA,IEA,IDA,IEA,NAS,IEA,ISS IEA,TAS,IEA,IDA,ISS,ISS IEA,IEA,IEA,ISS IEA,IEA,IEA,IEA,IBA,ISS IEA,IEA,TAS,IDA TAS,ISS,IEA,IEA,IEA,IDA IMP IEP ISS TAS,TAS IEA,IMP IEA,IMP ISS IEA,IEA,ISS IBA,IEA,IMP IBA,IDA IBA IEA,IBA IEA,IEA,ISS IEA,IEA,IEP,IMP ISS,IEA,TAS,TAS,IMP ISS IBA IEA,ISS IEA,IMP,IEA,IEA,IEA,IDA IEA,ISS,NAS,ISS,IMP ISS IEA,ISS IEA,IEA,IEA,NAS,IEA,IEA,IEA,IDA,IDA,IBA,ISS IBA,IBA,NAS,IMP,ISS IEA,IEA,IBA IEA,IEA,IBA,IEA,IEA,IGI,ISS IEA,ISS IEA,IDA IEA,IEA,IEA,IEA,IEA,IEA,IMP ISS IBA IEA,IDA,ISS IEA,IEA,IEA,IMP IEA,ISS,ISS IEA,IEA,IBA IEA,IDA IBA IEA,IEA,TAS IEA,TAS,ISS IEA,IEA,IDA,ISS IBA IEA,IDA ISS,IDA,ISS,IEA,IEA,NAS,NAS,IEA,TAS,IEA,IDA,IMP IEA,IEA,IEA,IMP,IGI TAS IEA,TAS,IEA,IEA,IMP,ISS IEA,IMP,TAS,IMP ISS,ISS IEA,TAS,ISS IEA,IEA,ISS IEA,IBA,IBA,IBA,IEA,ISS IEA,IMP IEA,IEA,ISS IEA,TAS IEA,IBA IEA,IEA,ISS,IEA,ISS IEA,IMP,IEA,IDA IEA	ACADM,ACTB,ACTL6A,ACTN4,ACVR1,ADAMTS15,ADGRB3,ADPRHL1,AKAP13,AKIRIN1,AKIRIN2,AKT1,ALPK3,ALX4,ANK2,ANKRD1,ARID2,ARID5B,ASF1A,ASS1,ATG5,ATP11A,ATP2A2,BASP1,BCL9L,BHLHE41,BIN1,BIN3,BMP10,BMP2,BOC,BTBD1,BTG1,CALR,CAMK1,CASP3,CASP7,CBY1,CCNT2,CD53,CD9,CDH2,CDK1,CDON,CENPF,CFLAR,CHKB,CHUK,COL19A1,COL3A1,COL6A3,CSRP1,CTH,CTNNB1,CXADR,CXCL10,CYP26B1,DAG1,DDX5,DISP1,DMD,DMPK,DMRTA2,DNER,DOCK5,DPF3,DTYMK,DYRK1B,EDNRA,EFNB2,EGLN1,EGR1,EGR3,EHD1,EID2,EID2B,EP300,EREG,ETV1,FBXO22,FGF10,FGFRL1,FHL1,FHL3,FHOD3,FKBP1A,FLNB,FLOT1,FLOT2,FOXK1,FOXN2,FOXO4,FRG1,FZD1,FZD7,G6PD,GLMN,GPCPD1,GPER1,GPX1,GTF3C5,HDAC5,HES1,HLX,HOMER1,ID3,IFT20,IGFBP3,IGFBP5,IGSF8,IL18,IRX3,ITGA11,KAT2A,KAT5,KDM1A,KDM6B,KMT5B,LAMA5,LARGE1,LEF1,LGALS1,LIF,LRRC27,LRRC8A,MAP3K5,MAPK11,MAPK12,MBNL1,MBNL3,MECP2,MED1,MEF2C,MEF2D,MEGF10,MESP1,METTL8,MKX,MORF4L2,MRTFA,MRTFB,MSC,MSX1,MTLN,MTM1,MYEF2,MYH11,MYH9,MYL6,MYL6B,MYORG,MYOZ2,MYPN,NEO1,NEURL1,NF1,NFATC2,NIBAN2,NID1,NKD1,NOTCH1,NR1D2,NR2F2,NUPR1,OBSL1,PARP2,PAX5,PAXBP1,PDCD4,PDGFB,PDLIM4,PDLIM5,PGM5,PHF10,PIEZO1,PLCB1,PLEC,PLEKHO1,PLPP7,POPDC3,PPARA,PPARD,PPP2R3A,PPP3CA,PPP3CB,PRICKLE1,PRKAA1,PRKAR1A,PTCD2,QKI,RARA,RBM24,RBM4,RBPJ,RCAN1,RGS4,RIPOR2,RYR1,S1PR1,SAP30,SELENON,SEMA4C,SERP1,SGCB,SGCG,SIK1,SIRT1,SIRT2,SIX1,SKI,SKIL,SLC8A1,SLC9A1,SMAD3,SMARCB1,SMARCE1,SMO,SMTN,SMTNL1,SOD2,SORT1,SPAG9,SPG11,SRA1,SRF,SRI,SRPK3,STAC3,STRA6,SUPT6H,SVIL,TAGLN,TBX18,TBX20,TCF12,TCF23,TGFB1,TGFBR1,TMOD2,TMOD4,TNNT1,TRIM32,TRIP4,TTN,TWIST1,UQCC2,VAMP5,WDR1,WNT5A,WT1,XK,ZBED6,ZBTB42,ZEB1,ZFHX3	6.03041
query_1	TRUE	0.00241044	269	6677	113	0.0169238	0.420074	GO:0051402	GO:BP	neuron apoptotic process	21010	14383	GO:0006915	IEA,ISS IEA,IEA,IGI IBA IEA,ISS,IEA,IMP IEA,IEA,IGI ISS IEA,IEA,IDA,ISS,IEA,IGI,IEA,TAS,IEA,ISS IEA,IEA,IEA,IEA,IEA,IDA,ISS,IEA,ISS IEA,IEA,IMP,ISS,IDA IEA,ISS IEA,IBA IEA,IEA,IEA,IMP,ISS,ISS IEA,IEA,ISS IEA,IBA IEA,IBA,IDA IMP IEA,ISS,IMP,IEA,IEA,IEA,IDA IBA IEA,IEA,TAS,IDA ISS,IDA IEA,IEA,IEA,IMP,IMP,ISS,IEA,ISS IEA,ISS IEA,IEA,IGI,IEA,IGI IEA,IEA,ISS,IEA,ISS IEA,IEA,IEA,IEA,ISS IEA,ISS,IEA,IEA,IGI,IEA,IDA IMP IEA,IDA IEA,IEA,ISS IEA,ISS,IMP IBA IEA,IEA,IGI,ISS,IMP,IEA,ISS IEA,IEA,IEA,IEA,IGI,IEA,ISS,IEA,IEA,IDA,IEA,ISS,IEA,IEA,ISS IEA,IEA,ISS IEA,IEA,IEA,IEA,IDA,IMP,IEA,IEA,ISS IEA	ABL1,ADAM8,ADNP,AGAP2,AKT1S1,APAF1,APP,ATF2,ATF4,ATM,ATN1,ATP13A2,AXL,BACE1,BCL2L1,BID,BIRC5,BNIP3,BRAF,CASP2,CASP3,CASP7,CCL2,CCL3,CCND1,CDK5R1,CEBPB,CIT,CPEB4,CTNNB1,CX3CR1,DIABLO,DLX1,DNAJC5,EGLN2,EGLN3,EGR1,EN2,EPHA7,FAM162A,FAS,FBXO7,FCGR2B,FOXQ1,FZD1,G6PD,GBE1,GDNF,GPX1,GRM4,GRN,HIF1A,HIPK2,HTRA2,IL27RA,IL6ST,ITGAM,JAK2,KIF14,LIG4,MAP3K12,MAP3K5,MAX,MCL1,MECP2,MEF2C,MYBL2,NF1,NMNAT1,NPR2,NR3C1,NRBP2,NUPR1,PARP1,PCDHGC3,PHB,PIGT,PINK1,PRKN,PSEN1,PTK2B,RASA1,RETREG1,RIPK1,SET,SIAH1,SIGMAR1,SIRT1,SIX1,SLC1A1,SLC25A27,SNCB,SOD2,SPG11,SRPK2,STXBP1,SYNGAP1,TFAP2A,TGFB1,TGFB3,TMBIM6,TMTC4,TREM2,TUBA1A,TYRO3,UBE2M,UCP2,USP53,VEGFB,WFS1,XIAP,XRCC2,ZPR1	6.02795
query_1	TRUE	0.00247058	73	6677	38	0.00569118	0.520548	GO:0006023	GO:BP	aminoglycan biosynthetic process	21010	1918	GO:0006022, GO:0009059, GO:1901137, GO:1901566	TAS IEA,IDA TAS IEA,IDA IMP,IEA,TAS,IDA IBA TAS IEA,IBA TAS,IDA TAS,IDA TAS,TAS,TAS,IDA IBA TAS,IDA IBA TAS IEA,IBA TAS IEA,IDA IBA TAS NAS IEA,IBA TAS IEA,IDA TAS IEA,IDA IEA,TAS,ISS IEA,IDA IBA TAS IEA,IDA,IDA IEA,IDA,IDA,IEA,IEA,IDA,IDA,IDA IBA,IMP IEA,TAS,TAS,TAS,TAS,ISS IBA IEA,TAS IEA,NAS IEA	ABCC5,B3GNT7,B4GALT4,B4GALT5,B4GAT1,CHPF,CHPF2,CHST13,CHST14,CHST15,CHST2,CHST7,CHSY1,CHSY3,CSGALNACT1,CSGALNACT2,DSE,EXT2,GCNT2,GLCE,HAS3,HEXA,HS3ST1,HS3ST3A1,IL1B,NDST1,NDST3,NFKB1,PDGFB,PXYLP1,SLC10A7,ST3GAL1,ST3GAL3,ST3GAL4,ST3GAL6,UGDH,XYLT1,XYLT2	6.0033
query_1	TRUE	0.00248341	54	6677	30	0.00449304	0.555556	GO:0046605	GO:BP	regulation of centrosome cycle	21010	12880	GO:0007098, GO:0010564, GO:0032886, GO:0051128	IDA,TAS,IDA IEA,NAS,ISS IBA IEA,IDA IMP,IMP ISS IBA IEA,IMP IBA,IDA IMP IBA,IMP IBA,IMP,IMP,IMP,IMP,IMP,IDA,IDA,IMP IEA,IDA,IEA,IDA IMP,IDA IMP,IMP,IDA,IDA,IDA IMP,IMP,IEA,IEA,IMP	ATF5,AURKA,CCNF,CCNL1,CDK5RAP2,CENPJ,CEP120,CEP131,CEP295,CEP76,CHMP1B,CHMP2B,CHMP4B,CHMP5,GEN1,KAT2A,KAT2B,MDM1,NAT10,NUBP1,PLK2,PLK4,RBM14,SASS6,SIRT1,STIL,VPS4B,WDR62,XPO1,XRCC3	5.99812
query_1	TRUE	0.00254623	615	6677	236	0.0353452	0.38374	GO:0048598	GO:BP	embryonic morphogenesis	21010	13517	GO:0009653, GO:0009790	IEA,IEA,IMP IEA,IEA,IDA IEA,ISS,IEA,IBA,IEA,IEA,IEA,IEA,IEA,IEA,IEA,ISS IEA,ISS,ISS,ISS IEA,IEA,IEA,IEA,IEA,IMP IBA,ISS IEA,IEA,IEA,IEA,IEA,ISS IEA,ISS,IEA,IEP IBA,IDA,IEP,IEA,IEA,ISS IEA,TAS,ISS IEA,ISS IEA,IMP,ISS,IEA,IBA,IBA,IBA,IEA,IEA,IMP,IEA,IEA,ISS IEA,IEA,IEP,IEA,TAS,IEA,ISS IEA,IMP ISS,IEA,IEA,IEA,IEA,IMP,IDA IEA,IEA,TAS IEA,IEA,ISS IEA,IEA,IEA,ISS IEA,IEA,ISS IEA,IEA,IEA,IEA,IEA,IEA,IMP,IEA,IEA,ISS IEA,IEA,IEA,IBA IEA,IBA IEA,IEA,ISS,IEA,IEA,IEA,IEA,IDA,IDA IEA,IEA,IMP IEA,IEA,IEP,IMP,IEP,IEP,IEP,IEA,IEA,IEA,IEA,ISS IEA,IEA,IDA TAS,IEA,IEP,IEA,IEA,IEA,IEA,IEA,IEA,IEA,IEA,IBA IEA,IBA IEA,IEA,IEA,ISS IEA,IMP IEA,IEA,IEA,IGI,ISS,IEA,ISS,IMP ISS IEA,ISS IBA IEA,IEA,ISS,IEA,IEA,IEP,IMP IBA IEA,ISS IEA,IMP NAS,IEA,IEA,IEA,IEA,IEA,ISS IEA,IEA,IEA,IEA,ISS IEA,IEA,IEA,ISS IBA IEA,IEA,ISS IEA,ISS IEA,ISS IEA,IMP IEA,IEA,IEA,IEA,IEA,IEA,ISS IEA,IEA,IEA,IEA,IEA,IEA,IEA,IEA,IEA,IEA,IEA,IEA,IEA,ISS IEA,ISS IEA,IEA,IEA,ISS IEA,ISS IEA,ISS,ISS,IEA,IEA,ISS IEA,ISS IEA,IBA IEA,IEA,IEA,IEA,IEA,ISS IEA,IEA,ISS,IEA,IEA,IMP,IEA,IEA,IEA,ISS IBA,IBA,ISS IBA IEA,IMP IEA,IBA IEA,IEA,IMP ISS,IEA,IEA,IEA,ISS IEA,ISS IEA,IEA,IEA,IBA IEA,IEA,IEA,IEA,IEA,IMP TAS IEA,IEA,IEA,ISS IEA,IBA IEA,IEA,IEA,ISS IEA,IEA,IEA,IEA,ISS IEA	ABL1,ACD,ACVR1,ACVR2B,AHDC1,AHI1,ALDH1A2,ALX1,ALX4,APAF1,AR,ARFRP1,ARL13B,AXIN1,B9D1,BBS4,BBS5,BBS7,BCL10,BMI1,BRD2,C2orf49,CASP3,CCDC40,CDC73,CDH23,CDK20,CDON,CECR2,CELSR1,CEP290,CLUAP1,COL12A1,COL5A2,COL6A1,CPLANE1,CRABP2,CRB2,CREBBP,CTNNB1,CYP26B1,DAG1,DLC1,DNAJB6,DUSP1,DUSP2,DUSP4,DYNC2H1,EDNRA,EIF4A3,EPB41L5,EPHA2,EPHB2,EXT2,FBN1,FGF10,FGF2,FLVCR1,FOXE1,FUZ,FZD1,FZD3,FZD5,FZD6,FZD7,GDNF,GLI1,GLI3,GLMN,GPC3,GRB2,GRSF1,HDAC1,HECTD1,HES1,HESX1,HIF1A,HIPK1,HIPK2,HLX,HMGA2,HMX3,HOXA10,HOXA11,HOXA13,HOXA5,HOXB3,HOXB4,HS2ST1,IFT122,IFT140,IFT172,IFT52,IFT57,IL1RN,INHBA,INSIG1,INTU,IRX3,ITGA2,ITGAV,ITGB2,ITGB4,ITGB5,KAT2A,KCNQ1,KCNQ4,KDM6A,KDM6B,KIF20B,KLF4,LAMA5,LAMB3,LATS1,LATS2,LDB1,LEF1,LHX2,LNPK,LRIG1,LRIG3,LRP5,LUZP1,MAFB,MAP2K1,MAP2K5,MAP3K20,MAPK1,MAPK3,MAPK7,MBNL1,MED1,MEF2C,MEGF8,MESP1,MIB1,MICAL2,MKS1,MMP16,MMP8,MSX1,MTHFD1,MTHFR,MYO7A,NCOA1,NDST1,NF2,NKX3-2,NOTCH1,NOTCH2,NTN1,PAX5,PAX8,PCDH8,PCGF2,PDZD7,PFN1,PHACTR4,PLXNB2,POGLUT1,PRICKLE1,PRKACB,PRKAR1A,PRRX1,PSEN1,PTK7,RACK1,RALA,RARA,RDH10,RECK,RIPOR2,RNF2,RPL38,RPS6,RPS7,RSPO3,RUNX2,SALL4,SEMA4C,SETD2,SFRP1,SHANK3,SIX1,SIX2,SIX3,SKI,SLC9A3R1,SMAD3,SMO,SNAI1,SOBP,SOS1,SP3,SPINT2,SPRY2,SRF,ST14,STIL,STK3,STK4,STRA6,SUFU,SUPT20H,TBC1D32,TBX18,TBX19,TBX20,TBX4,TBX6,TCTN1,TFAP2A,TGFB1,TGFB1I1,TGFB3,TGFBR1,TGFBR2,TGIF2,TMEM231,TMIE,TRIM71,TRIOBP,TSHZ1,TULP3,TWIST1,TWSG1,TXNRD1,UGDH,VASP,WDR19,WLS,WNT5A,WNT6,ZBTB17,ZEB1,ZNF281	5.97314
query_1	TRUE	0.00255652	162	6677	73	0.0109331	0.450617	GO:0051236	GO:BP	establishment of RNA localization	21010	14267	GO:0006403, GO:0051234	IDA,IMP IBA,IMP,IEA,ISS,IMP,IGI IBA TAS,NAS IEA,IEA,IEA,IMP,IDA ISS IEA,IMP IBA IEA,IDA IMP,IC IEA,IDA IEA,IDA ISS IEA,IDA,NAS IEA,IEA,IPI ISS NAS IEA,IEA,IEA,IDA,IDA IBA IEA,IDA IBA IEA,IBA IEA,IBA IEA,IEA,IEA,IEA,IEA,IEA,IEA,IEA,IBA IEA,IBA IEA,IBA IEA,IEA,IDA ISS IBA IEA,ISS IEA,IMP,IEA,IDA,IEA,IMP IC,IEA,IEA,NAS IEA,IMP,IEA,IMP,IEA,IDA IEA,IDA IBA,TAS,TAS,IDA IEA,IDA IEA,IEA,IMP,ISS IEA,IMP,ISS IEA,IDA IBA IEA,IDA IBA IEA,IEA,IDA IMP IBA IEA,IDA IMP,ISS IEA,IDA IMP IBA NAS,IDA IBA IEA,IBA	AKAP8L,ALKBH5,ATM,CETN3,CKAP5,CPSF6,DDX39A,EIF4A3,EIF5A2,EIF5AL1,FLOT1,FMR1,FYTTD1,HHEX,HNRNPA1,HNRNPA2B1,KHDRBS1,KPNB1,MAGOHB,MVP,NCBP2,NDC1,NPIPA1,NSUN2,NUP107,NUP133,NUP155,NUP188,NUP205,NUP210,NUP35,NUP37,NUP42,NUP43,NUP58,NUP85,NUP88,NUP93,NUTF2,NXF3,NXT2,PABPN1,PARP11,PNPT1,QKI,RAN,RANBP17,RANBP2,RBM8A,RFTN1,SEH1L,SETD2,SIDT1,SIDT2,SLBP,SMG1,SMG5,SNUPN,SRSF3,SRSF7,SSB,SUPT6H,TERF1,TGFBR2,THOC3,THOC5,TNKS,TPR,TST,XPO1,XPO5,XPOT,ZC3H11B	5.96911
query_1	TRUE	0.00264944	113	6677	54	0.00808746	0.477876	GO:0016573	GO:BP	histone acetylation	21010	5346	GO:0016570, GO:0018393	IDA NAS,IDA IBA NAS,IMP,IDA NAS,IDA NAS,IDA IBA NAS,IBA IEA,IMP,NAS,NAS,IDA IBA NAS IEA,IDA ISS,IBA IEA,IDA IBA NAS,IDA NAS,NAS,ISS,IEA,IDA,IDA,IDA,IDA,IDA IBA,IDA ISS IBA,IDA IBA NAS IEA,IDA ISS IBA NAS IEA,IDA NAS IEA,ISS IEA,IDA ISS,IDA NAS,IDA,IEA,IDA IBA NAS,IDA IBA NAS,IDA IBA,IBA,IBA,IDA,IBA,IDA,IDA,IDA IBA NAS,IDA IBA NAS,TAS,NAS,NAS,NAS,IDA NAS,IDA,IDA IBA NAS,IEA,ISS IEA,IDA NAS,IDA ISS	ACTB,ACTL6A,ARRB1,ATXN7,ATXN7L3,BRD8,CREBBP,CTBP1,DDX21,DEK,DMAP1,DR1,EP300,EP400,EPC2,ERCC6,FLCN,HAT1,ING4,JADE1,JADE2,JADE3,KANSL2,KAT14,KAT2A,KAT2B,KAT5,LDB1,MBIP,MBTD1,MCRS1,MECP2,MORF4L1,MORF4L2,MSL3,NAA40,NAA60,NFYB,NOC2L,OGT,POLE3,RUVBL1,RUVBL2,SET,SMARCA5,SUPT20H,TADA1,TAF12,TAF6,TAF9,TGFB1,TWIST1,USP22,WDR5	5.93341
query_1	TRUE	0.00265869	36	6677	22	0.00329489	0.611111	GO:0071312	GO:BP	cellular response to alkaloid	21010	17378	GO:0043279, GO:0071417	IEA,IDA,IMP,IMP,IMP,IEA,IEA,IEA,IDA,IDA IEA,IEA,ISS IEA,IDA IEA,IMP ISS,IEA,IEA,ISS,IDA,IDA,IEA,IEA,ISS IEA	BCL2L1,BLM,CASP3,CASP6,CASP7,CCNA2,CHEK1,EHMT2,GSTM2,HTR1B,MECP2,PPP1R9B,RAD51,RYR1,SELENON,SLC1A1,SLC8A1,SPIDR,TGM2,TMEM38A,TMEM38B,TRPV1	5.92992
query_1	TRUE	0.00265869	36	6677	22	0.00329489	0.611111	GO:0051084	GO:BP	'de novo' post-translational protein folding	21010	14153	GO:0006458	IEA,IMP,IDA IBA,IBA,IBA,IBA,IDA,IDA,TAS,IBA,IBA,IBA,IBA,IBA IEA,IBA,IBA,IMP,TAS,IEA,IEA,IEA,TAS	CD74,CHCHD4,DNAJB14,DNAJB4,DNAJB5,DNAJC18,DNAJC7,ERO1A,GAK,HSPA13,HSPA1A,HSPA2,HSPA6,HSPA8,HSPA9,HSPE1,SDF2L1,SELENOF,TOR1A,TOR1B,TOR2A,UGGT1	5.92992
query_1	TRUE	0.00266998	66	6677	35	0.00524188	0.530303	GO:0030888	GO:BP	regulation of B cell proliferation	21010	7270	GO:0042100, GO:0050670, GO:0050864	IEA,IEA,IMP,IEA,IEA,IEA,IEA,IMP,IMP IBA IEA,IBA IEA,IMP,IEA,IMP,ISS,ISS IEA,ISS IEA,IEA,ISS IEA,IBA IEA,ISS,IMP,IMP,IMP,IEA,IEA,IMP IEA,IEA,IDA,IEA,ISS,IEA,IBA,ISS,IMP IBA TAS IEA,IMP	ADA,ATAD5,ATM,BCL6,BMI1,BTK,CASP3,CD300A,CD38,CD40,CD74,CDKN1A,EPHB2,FCGR2B,IKZF3,IL7,INPP5D,IRS2,LYN,MEF2C,MNDA,NCKAP1L,NFATC2,PAWR,PELI1,PTPRC,SLC39A10,TFRC,TICAM1,TIRAP,TLR4,TNFRSF13C,TNFRSF4,TNFSF13B,VAV3	5.92568
query_1	TRUE	0.00267002	83	6677	42	0.00629025	0.506024	GO:1905897	GO:BP	regulation of response to endoplasmic reticulum stress	21010	26035	GO:0034976, GO:0080135	ISS,ISS IEA,IDA,IMP TAS,IGI,IDA,IDA,IDA,ISS,IMP ISS,IMP,IEA,ISS,IDA,IEA,IDA,IMP,IBA,IBA IEA,TAS,ISS IEA,ISS IEA,IMP ISS,IMP,TAS,TAS,IDA IMP IEA,IDA ISS IBA TAS IEA,IEA,TAS,IMP,IMP,IEA,IDA TAS,IDA IEA,IDA,IMP,IMP,IDA,IMP,IMP,IDA IMP IEA	ABCA7,ALOX5,ATF6,BAK1,BCAP31,BCL2L1,CREB3,CREBRF,DNAJB9,EIF2AK3,ERN1,ERP29,FCGR2B,FICD,GRINA,HSPA1A,MANF,MBTPS2,NCK2,NFE2L2,NR1H2,NR1H3,NUPR1,PIK3R1,PPP1R15A,PPP1R15B,PRKN,PTPN1,PTPN2,RACK1,RNF185,SELENOS,SIRT1,SYVN1,TMBIM6,TMEM33,UBQLN1,UBQLN2,UFL1,USP13,USP25,WFS1	5.92567
query_1	TRUE	0.00269361	108	6677	52	0.00778793	0.481481	GO:0032147	GO:BP	activation of protein kinase activity	21010	7745	GO:0045860	IDA,IEA,IDA,IDA,TAS,IDA,ISS,IDA,NAS,IDA ISS,IDA,ISS,ISS IEA,ISS,IDA,IDA,IDA,IDA IBA,IDA IMP,IDA,ISS IEA,IMP,IEA,IEA,ISS IEA,IDA,IEA,ISS IEA,NAS,IC,IDA,IDA,IEA,IMP IEA,IMP,IEA,IEA,IEA,IDA ISS IBA IEA,IDA ISS IBA,ISS,IMP,NAS,NAS,NAS,IDA,IDA IEA,IMP IEA,IEA,IC,IEA,IDA	ABL1,ADNP,ADRA2B,ADRA2C,ADRB2,AXIN1,CAB39L,CARD10,CARD14,CCDC88A,CD300A,CD86,CHI3L1,CHRNA3,ECT2,EMP2,IL18,IL23A,INSR,IRAK1,JAK2,KIF14,MAS1,NOTCH2,OSBPL8,PDGFB,PDGFC,PHB,PILRB,PINK1,PPIA,PRKCD,PRKCZ,PTK2B,RIPK3,SESN2,SLC1A1,SRC,STRADA,STRADB,TGFBR2,TIRAP,TLR6,TNFRSF10A,TNFRSF10B,TNFSF15,TPX2,TRAF2,TRAF4,TXN,WNK4,WNT5A	5.91687
query_1	TRUE	0.0027121	88	6677	44	0.00658979	0.5	GO:0008589	GO:BP	regulation of smoothened signaling pathway	21010	3254	GO:0007224, GO:0009966	ISS IEA,IEA,IEA,TAS,IEA,IEA,IMP,IEA,ISS,ISS IEA,IDA TAS,IDA ISS IEA,ISS IEA,IEA,ISS IEA,ISS IEA,IMP,ISS,IEA,IEA,ISS IEA,IDA,ISS,ISS IEA,ISS IEA,IEA,IEA,IEA,IEA,IBA TAS,IDA,IBA,IEA,IMP,IEA,ISS IEA,IDA IMP ISS TAS IEA,IEA,ISS IEA,IEA,IDA IEA,ISS IEA,IDA,ISS	ARMC9,CDK20,CHSY1,CREBBP,CTNNA1,DYNC2H1,FBXL17,FGF10,FUZ,GAS8,GLI1,GLI3,GLIS2,GORAB,GPC3,GPR161,HERC4,IFT122,IFT140,IFT172,INTU,KCTD6,KIF7,MEGF8,MGRN1,MKS1,NDST1,PRKACB,PRRX1,PTCH2,RACK1,RFX8,RUNX2,SFRP1,SMO,STK36,SUFU,TCTN1,TEDC2,TTC21B,TULP3,TXNDC15,ULK3,WDR11	5.91003
query_1	TRUE	0.0027121	45	6677	26	0.00389396	0.577778	GO:0042908	GO:BP	xenobiotic transport	21010	10945	GO:0006810	IMP,IMP ISS IEA,IMP ISS IBA IEA,IEA,IDA IMP,TAS,IDA IMP TAS,IDA IC IEA,IC,IDA,IDA IEA,IEA,IDA,IEA,ISS IEA,IDA,IC,TAS,TAS,TAS,IEA,IDA ISS IEA,IDA,IEA,IMP,IDA	ABCA3,ABCB11,ABCC1,ABCC10,ABCC3,ABCC4,ABCC5,ABCG2,ATP7B,ATP8B1,ATRAID,CLDN1,NR1I2,SLC18A1,SLC19A1,SLC22A4,SLC22A5,SLC28A3,SLC29A1,SLC29A2,SLC2A1,SLC31A1,SLC37A3,SLC43A3,SLC7A5,TMEM30A	5.91003
query_1	TRUE	0.0027121	45	6677	26	0.00389396	0.577778	GO:0018208	GO:BP	peptidyl-proline modification	21010	5528	GO:0018193	IBA IEA,IEA,IDA IBA,IDA IBA,IDA IBA,IEA,IEA,IDA,IDA IBA IEA,IDA IEA,IBA IEA,IBA,IBA,IDA TAS,IDA IBA IEA,IDA ISS IBA IEA,IDA IBA IEA,IDA IBA IEA,IDA IBA IEA,IDA IBA IEA,IDA IBA IEA,IEA,IBA IEA,IBA IEA,IEA,IEA	CRTAP,CWC27,EGLN1,EGLN2,EGLN3,ERO1A,FKBP11,FKBP1A,NKTR,P3H2,P4HA1,P4HA2,P4HTM,PIN1,PPIA,PPIB,PPIC,PPID,PPIF,PPIH,PPIL1,PPIL2,PPIL3,PPIL6,PRDX4,RANBP2	5.91003
query_1	TRUE	0.0027121	45	6677	26	0.00389396	0.577778	GO:1902622	GO:BP	regulation of neutrophil migration	21010	23300	GO:0002685, GO:1990266	IDA,IEA,IMP,ISS IEA,IDA,IDA,IDA IEA,ISS IEA,IEA,TAS,IEA,IMP,ISS IEA,ISS IEA,IEA,IEA,IMP,IEA,IMP ISS IEA,IMP IEA,ISS IEA,ISS,IEA,IDA,ISS,IDA	ADAM8,C3AR1,C5AR2,CAMK1D,CCL19,CCL21,CCR7,CD74,CD99L2,CXCL8,CXCR2,DPP4,FUT4,FUT7,IL1A,IL23A,MCU,MYD88,NCKAP1L,RAC2,RIPOR2,RTN4,SELENOK,THBS4,TIRAP,TNFAIP6	5.91003
query_1	TRUE	0.0027121	676	6677	257	0.0384903	0.380178	GO:0045596	GO:BP	negative regulation of cell differentiation	21010	12062	GO:0030154, GO:0045595, GO:0048523, GO:0051093	TAS,NAS,NAS,IEA,IDA,ISS IEA,ISS,IDA,IDA IBA,IEA,ISS IEA,IEA,IEA,IEA,ISS IEA,IEA,IDA IEA,IMP,IMP IEA,IEA,NAS,NAS,NAS,ISS IEA,NAS,IDA IEA,IDA,ISS IEA,IDA,IEA,IEA,IDA,IEA,IEA,ISS,IC,ISS IEA,ISS IEA,IDA,IMP,IEA,IEA,IEA,ISS,IEA,ISS IEA,IEA,IEA,IGI IEA,IEA,ISS,IMP,IDA,IEA,IEA,IEA,IEA,IDA,IDA IEA,IEA,TAS,IMP IEA,IEA,ISS,ISS IEA,ISS IEA,IDA,IEA,ISS,IMP IGI,IEA,IEA,ISS IEA,ISS IEA,IMP,ISS IEA,IBA,ISS IBA,IDA,IMP TAS,IMP,IEA,IMP ISS IBA IEA,IEA,IEA,ISS IEA,IDA,IMP IEA,IEA,IEA,ISS IEA,IEA,IEA,TAS,TAS NAS,TAS,IBA IEA,IEA,IMP,ISS IEA,IEA,IEA,IMP,ISS,IEA,ISS IEA,ISS IEA,ISS IEA,IMP,IEA,ISS IEA,IMP,IMP,ISS IEA,IEA,IEA,IEA,IDA ISS IEA,IEA,IDA,IEA,IEA,ISS IEA,ISS IEA,IEA,IEA,IEA,IMP,ISS IEA,ISS IEA,ISS IEA,IEA,IDA,IEA,IMP IEA,ISS IEA,IEA,IEA,IMP ISS IEA,IEA,ISS NAS,IEA,IC,IC,IEA,IEA,ISS IEA,IDA IMP,IDA,IEA,IEA,IEA,ISS IEA,IDA IC IEA,IEA,IDA IMP IC,IMP,IEA,IDA,IDA,IEA,IMP ISS,IMP,ISS IEA,IEA,IDA,IDA IEA,IEA,IBA IEA,IEA,ISS IEA,ISS IEA,ISS IEA,ISS IEA,IDA ISS IEA,ISS IEA,ISS,ISS,IBA,IBA,ISS IBA IEA,IBA,IBA,ISS IBA IEA,IBA,IDA IBA,IDA IBA,IBA,IDA IMP IEA,IEA,IEA,ISS IEA,ISS IEA,IEA,ISS,IDA IGI,IEA,IEA,IDA IEA,IMP,IEA,IEA,IEA,IEA,IEA,IEA,ISS IEA,ISS,ISS,ISS IEA,ISS IEA,IMP,NAS,ISS,IEA,TAS,IMP,IEA,ISS IEA,IEA,ISS IEA,IEA,IEA,ISS IEA,ISS IBA,NAS,IEA,IMP,ISS IEA,IDA,IEA,ISS IEA,IEA,ISS IEA,ISS IEA,IEA,ISS IEA,IEA,ISS IEA,IEA,IMP IEA,IEA,IEA,IBA,IBA IEA,IMP IBA,IMP IEA,ISS,ISS IEA,ISS IEA,IEA,ISS IEA,ISS IEA,IMP IEA,IDA,IEA,IDA	ABCA1,ACTB,ACTL6A,ACVRL1,ADAMTS7,AKIRIN1,ANKRD26,ANP32B,ANXA1,APP,APPL2,AREG,ARHGAP4,ASPM,ASXL1,AXIN1,B2M,BAMBI,BBS12,BCL6,BCL7A,BCL7B,BCL7C,BHLHE41,BICRA,BMP2,CALR,CCDC85B,CCL3,CCND1,CD74,CDC73,CDK13,CDK5RAP2,CEACAM1,CETP,CHADL,CIB1,COL5A2,CRIM1,CTNNA1,CTNNB1,CXCL10,DICER1,DIXDC1,DLX1,DMD,DNAJB11,DTX1,DUSP10,DYNLT1,EGFR,EID2B,EIF4E,EPHA7,EPHB2,ERBB2,EREG,FBN1,FBXO7,FCGR2B,FERMT2,FGF10,FGF13,FLCN,FOXO1,FOXO4,FST,FUZ,FZD7,G6PD,GDF11,GDI1,GLI3,GORASP1,GPER1,GPR137,GPR137B,GPR55,GSK3B,HDAC5,HDAC6,HES1,HLX,HMG20A,HOOK3,HOXA5,HSPA9,ID3,IGFBP5,IL17RD,IL18,IL1A,IL1B,IL6,INHBA,INPP5D,INSIG1,IQCB1,IRF1,IRX3,ISL2,ITGAV,JAK3,JDP2,LAG3,LDB1,LDLR,LDLRAD4,LHX2,LOXL3,LRP3,LRP5,LRRC17,LSM1,LTBP3,LYN,MAFB,MAPK1,MARK1,MBNL3,MECP2,MED1,MESP1,MIB1,MMP11,MSX1,MYC,NBR1,NELFB,NF1,NF2,NFATC2,NFE2L2,NFKBIA,NKX3-2,NKX6-1,NKX6-3,NOTCH1,NOTCH3,NOTCH4,NPR2,NR1H2,NR1H3,NRARP,NTN1,PCM1,PDCD4,PDGFB,PIK3R1,PLPP7,PLXNA3,POU4F2,PPARA,PPARD,PPARG,PPP2CA,PPP3CA,PRICKLE1,PRMT1,PSEN1,PTEN,PTK2B,PTPN2,RAP1GAP,RAPGEF2,RARA,RBPJ,RFLNB,RGS4,RIOX1,RNF10,RNF6,RORB,RTN4,RTN4R,RUFY3,RUNX1,SEMA3B,SEMA3D,SEMA3G,SEMA4B,SEMA4C,SEMA4D,SEMA6A,SEMA6C,SEMA6D,SEMA7A,SFRP1,SHB,SHOC2,SIRT1,SIRT2,SIX2,SIX3,SKI,SKIL,SLIT1,SMAD3,SMAD6,SMO,SNAI1,SOD2,SORT1,SPAG9,SPART,SPRED1,SPRED2,SPRED3,SPRY1,SPRY2,SRA1,SS18,STAT1,STAT3,SUFU,SUZ12,SYNGAP1,TBX21,TBX6,TCF23,TGFB1,TGFB1I1,TGFBR1,THY1,TLR4,TLX3,TMEM131L,TMEM64,TNFAIP6,TP53INP1,TREM2,TRIB1,TRIB2,TRIM46,TRIM62,TRIO,TRPV1,TSKU,TSPO,TWIST1,TWSG1,UBASH3B,ULK1,ULK2,USF3,WNT5A,WNT9A,YWHAH,ZBED6,ZBTB46,ZBTB7B,ZC3H12A,ZEB1,ZFHX3,ZHX2,ZNF675	5.91003
query_1	TRUE	0.0027121	88	6677	44	0.00658979	0.5	GO:0051851	GO:BP	modulation by host of symbiont process	21010	14651	GO:0051702	IMP,IDA,IDA,IDA,IDA,IDA NAS,ISS,IMP,IEA,ISS IEA,IDA,IDA,IDA,IMP,IMP,IDA,IEA,IMP,IMP,IDA,IDA,IDA,IMP IGI,IMP,ISS IEA,IMP,IDA,IDA IBA,IMP,IMP,IMP,IDA,IMP,IDA,IDA,IDA,IEA,IDA,IDA NAS,IDA,IMP,IDA,IDA,IMP	APOBEC3H,BRD4,CCL3,CCL4,CCL8,CCNT1,CCNT2,CHD1,CSF1R,CX3CR1,EEF1A1,EP300,FASN,FMR1,HDAC1,HMGA2,HSPA8,IFI27,IGF2R,INPP5K,JUN,LEF1,NUCKS1,PC,PHB,PPIB,PRKN,PTX3,RAB29,RAB5A,RAB9A,SAP30,SMARCB1,SMC5,SMC6,SP1,STOM,TAF11,TFAP4,TMEM41B,YTHDC2,ZC3H12A,ZDHHC8,ZNF639	5.91003
query_1	TRUE	0.00273846	98	6677	48	0.00718886	0.489796	GO:2001237	GO:BP	negative regulation of extrinsic apoptotic signaling pathway	21010	27523	GO:0097191, GO:2001234, GO:2001236	IMP,IEA,TAS,IDA,ISS,IDA TAS,IMP,IDA IMP,IEA,IBA,IEA,IDA,IMP,IMP,IDA,IMP,IMP,IDA,TAS,IDA,IEA,IMP,IMP,IEA,ISS IEA,IGI,IMP,IDA IBA,ISS,IMP,IEA,IEA,IMP IEA,IMP IBA,IMP IEA,IMP IBA,IDA,IMP,IMP,IMP,IMP IBA,IEA,IMP,TAS,IMP,IDA IEA,IEA,IMP	ACVR1,AGAP2,AKT1,AR,ARHGEF2,BCL2L1,BIRC6,CFLAR,CTNNA1,EYA3,FGF10,GDNF,GPX1,GSK3B,GSTP1,HSPA1A,HTT,ICAM1,IL1A,IL1B,IL7,ITGA6,ITGAV,ITPRIP,MAP2K5,MAPK7,MCL1,NOL3,NOS3,PELI3,RAF1,RB1CC1,RELA,RFFL,RIPK1,RNF34,SCG2,SERPINE1,SH3RF1,SIAH2,SRC,STRADB,TGFBR1,THBS1,TMBIM1,TNFAIP3,ZC3HC1,ZMYND11	5.90036
query_1	TRUE	0.00279705	59	6677	32	0.00479257	0.542373	GO:0035306	GO:BP	positive regulation of dephosphorylation	21010	9383	GO:0016311, GO:0035303, GO:0045937	IEA,IDA IBA,IDA,IMP,IDA,IMP,IMP,IDA,IDA,IEA,IEA,IDA,ISS,IDA,TAS,IEA,IDA,IMP,IMP IBA,IDA IBA TAS,IBA,IDA,IMP,IEA,IMP,IDA,ISS IEA,IMP,IEA,IEA,IMP,IDA	ADORA1,ANKLE2,BMP2,CAMTA1,CD300A,CD33,CDCA2,DLC1,HSP90AB1,ITGA2,JAK2,MAGI2,MEF2C,MTMR9,PIN1,PINK1,PLEK,PPIA,PPP1R12A,PPP1R15A,PPP1R15B,PPP1R16B,PPP2R5A,PPP2R5D,PRKCD,PTPA,PTPRC,RIPK3,SLC39A10,SMAD3,SMPD1,SRC	5.87919
query_1	TRUE	0.00280057	213	6677	92	0.0137786	0.431925	GO:0002064	GO:BP	epithelial cell development	21010	668	GO:0030855, GO:0048468	ISS,IEP,IDA IBA IEA,IMP,IEA,TAS,IEA,IEA,IEA,ISS IEA,IEA,IEA,ISS IEA,IDA,IEA,ISS IEA,IEA,IEA,IMP,IEA,IEA,IEA,IEA,IEA,ISS IEA,IMP IGI IBA,IEA,IEA,IEA,IEA,IEA,IEA,IEA,IEA,IEA,IEA,TAS,IEA,IEA,IEA,IEA,IEA,IGI,IMP,IEA,IDA,IDA IEA,IEA,ISS,IDA,IEA,IEA,ISS IEA,IEA,IEA,IEA,IEA,IEA,ISS,IMP,IEA,IEA,IMP IBA IEA,IMP,IMP,IMP,IEA,ISS IEA,IMP,ISS IEA,ISS IEA,IMP,ISS IEA,IMP,IEA,IBA,IDA IBA IEA,ISS,IEA,IEA,IDA IEA,IEA,IDA,IEA,IEA,IBA,ISS IEA,IDA,IEA,IEA,IEA,ISS IEA	ABI2,ACTA2,ADD1,AFDN,AKR1B1,AKT1,AR,ARID4B,ASXL1,ATF4,ATRX,B4GALT1,BAD,CCDC88C,CCM2,CDH2,CDKN1A,CLDN1,CLDN5,CLIC4,CXCR4,DMD,EDNRA,EPB41L5,EPHA2,F11R,FASN,FAT1,FEM1B,FLNB,FNDC3A,FOSL2,FZD5,GDF11,GPAT4,GPX1,GSK3B,HIF1A,HOXA13,HOXA5,HPSE,HSD17B4,ICAM1,IKBKB,IL1A,IL1B,IL6ST,KCNE1,MAGI2,MET,MYD88,NKX3-2,NKX6-1,NOTCH1,NOTCH2,NOTCH4,ONECUT2,PALLD,PDGFB,PECAM1,PLCB1,PLEC,PPP1R16B,RAP1B,RAPGEF1,RAPGEF2,RARA,RFX3,RHEB,RILPL1,RILPL2,ROBO4,ROS1,S1PR2,SIDT2,SIPA1,SIPA1L3,SIX3,SMO,SPINT2,SRC,ST14,STC1,TGFB1,TIGAR,TJP3,TMEM79,VCL,VIM,WNT5A,YIPF6,ZDHHC21	5.87793
query_1	TRUE	0.00282539	52	6677	29	0.00434327	0.557692	GO:0010332	GO:BP	response to gamma radiation	21010	4124	GO:0010212	IDA,IEA,IEA,IEA,IEA,IEA,IEA,IDA,IEA,IEA,IEA,IDA,IEA,IEA,IMP,ISS IEA,IDA,IDA,IEA,IEA,ISS IEA,IEA,IEA,IEA,IDA,IEA,IEA,IDA,IEA	ATM,BAK1,BCL2L1,CBL,CDKN1A,CHEK2,CXCL10,DCUN1D3,EGR1,ELK1,ERCC6,FANCD2,GPX1,IL1A,KDM1A,LIG4,MAP3K20,MYC,PARP1,PML,PRKAA1,PRKDC,PTPRC,RAD51,RPL26,SOD2,TIGAR,TLK2,XRCC2	5.86911
query_1	TRUE	0.00282539	181	6677	80	0.0119814	0.441989	GO:1990138	GO:BP	neuron projection extension	21010	26134	GO:0048588, GO:0048812, GO:0060560	IMP,IEA,ISS,IEA,IEA,IEA,IMP IEA,IMP,IEA,IMP IEA,IEA,IEA,ISS,IEA,IEA,IEA,IDA,ISS,IEA,ISS IEA,ISS IEA,IEA,ISS,IEA,ISS IEA,TAS IEA,IEA,ISS IEA,IEA,IEA,IBA,ISS IEA,ISS IEA,IEA,IEA,IEA,ISS IEA,TAS,IEA,IEA,IEA,IEA,IEA,IDA,IDA,ISS,ISS IEA,IDA IEA,ISS IEA,ISS,IBA,IBA,ISS IBA IEA,IBA,IBA,IBA,IBA,IDA IBA,IDA IBA,IDA IBA IEA,ISS,IEA,IDA IEA,IBA,IEA,IBA IEA,IEA,IDA,IDA,ISS IEA,IEA,IBA,IBA IEA,IDA,IMP,IEA,IEA,IEA,IEA,ISS IBA IEA	ABL1,ADNP,ALCAM,ANAPC2,ARHGAP4,AURKA,C9orf72,CTNNB1,CXCR4,CYFIP1,CYFIP2,DISC1,DNM2,EDNRA,EIF4G2,GDI1,GOLGA4,GSK3B,HDAC6,HSP90AA1,HSP90AB1,JADE2,L1CAM,LHX2,LIMK1,MAP1B,MECP2,MEGF8,NDEL1,NKX6-1,NRN1,NRP2,NTN1,PAK6,PLXNA1,PLXNA3,POU4F2,PPP3CB,PRICKLE1,PRKCZ,PRKN,RAB21,RAPH1,RASAL1,RIMS2,RNF157,RNF6,RTN4,RTN4R,RUFY3,SEMA3B,SEMA3D,SEMA3G,SEMA4B,SEMA4C,SEMA4D,SEMA6A,SEMA6C,SEMA6D,SEMA7A,SHTN1,SLC23A2,SLIT1,SPAG6,SPAG9,SPG11,SRF,SYT2,SYT3,TRIM46,TRPV2,ULK1,ULK2,UNC13A,USP9X,VCL,WASF1,WDR36,WNT5A,ZFYVE27	5.86911
query_1	TRUE	0.00282539	52	6677	29	0.00434327	0.557692	GO:0030838	GO:BP	positive regulation of actin filament polymerization	21010	7240	GO:0030041, GO:0030833, GO:0032273, GO:0051495, GO:1902905	ISS IEA,IBA,IDA IBA,IBA,ISS IEA,ISS IEA,IDA,IDA,IC,IBA,IBA,IDA,IBA,ISS IEA,ISS IEA,IEA,IEA,IEA,IMP,ISS,IMP IEA,IGI,ISS IEA,IMP,ISS IEA,IEA,ISS IEA,IDA IBA,IDA	ALOX15,BAIAP2,BAIAP2L1,BAIAP2L2,BIN1,CARMIL1,CCL21,CCL24,CCR7,CDC42EP1,CDC42EP3,CSF3,EVL,FCHSD1,FCHSD2,GRB2,KIRREL1,MLST8,NCK2,NCKAP1,NCKAP1L,PFN1,PRKCE,PTK2B,PYCARD,RICTOR,SNX9,VASP,WASHC2C	5.86911
query_1	TRUE	0.00282539	52	6677	29	0.00434327	0.557692	GO:0051489	GO:BP	regulation of filopodium assembly	21010	14432	GO:0046847, GO:0120032	ISS IBA IEA,ISS,IMP,IDA,IC,IMP,ISS IBA IEA,ISS IEA,IEA,IDA ISS IBA,IDA,IBA,ISS IEA,IDA IBA,ISS IEA,ISS,ISS IEA,IEA,IDA IBA,IDA,IDA,IMP IEA,IEA,IDA,IEA,ISS,IEA,ISS,IEA	ABITRAM,AGRN,ARAP1,CCL21,CCR7,DMTN,DOCK11,DPYSL3,EPHB2,FMR1,FNBP1L,FXR2,NEURL1,PALM,PIK3R1,PPP1R16B,PRKCD,RAB3IP,RAB5A,RALA,RHOQ,RIPOR2,SRF,SRGAP2C,STAU2,TGFB3,TGFBR1,WASL,ZMYND8	5.86911
query_1	TRUE	0.00282653	71	6677	37	0.00554141	0.521127	GO:0002562	GO:BP	somatic diversification of immune receptors via germline recombination within a single locus	21010	1097	GO:0002200, GO:0016444	IEA,IEA,IEA,ISS IEA,IEA,IEA,IBA IEA,ISS IEA,ISS IEA,IEA,ISS IEA,ISS IEA,IDA,IEA,ISS IEA,ISS IEA,IEA,IDA ISS IBA IEA,IBA,IEA,IEA,IEA,IDA,IEA,ISS IEA,ISS IEA,IBA IEA,IEA,IMP ISS IBA IEA,ISS IEA,IDA IBA,IEA,ISS IEA,IEA,IEA,IDA,IDA IBA	APLF,ATAD5,ATM,BATF,BCL6,CD28,CD40,CYREN,DCAF1,DCLRE1C,EXOSC6,HMCES,HSPD1,IL27RA,KMT5B,KMT5C,LEF1,LIG4,MSH3,NBN,NDFIP1,NFKBIZ,NHEJ1,NSD2,PARP3,PAXIP1,PRKDC,PTPRC,RAG1,RNF8,SHLD1,STAT6,SUPT6H,SWAP70,TBX21,TFRC,TNFSF13	5.86871
query_1	TRUE	0.00282653	71	6677	37	0.00554141	0.521127	GO:0016444	GO:BP	somatic cell DNA recombination	21010	5312	GO:0006310	IEA,IEA,IEA,ISS IEA,IEA,IEA,IBA IEA,ISS IEA,ISS IEA,IEA,ISS IEA,ISS IEA,IDA,IEA,ISS IEA,ISS IEA,IEA,IDA ISS IBA IEA,IBA,IEA,IEA,IEA,IDA,IEA,ISS IEA,ISS IEA,IBA IEA,IEA,IMP ISS IBA IEA,ISS IEA,IDA IBA,IEA,ISS IEA,IEA,IEA,IDA,IDA IBA	APLF,ATAD5,ATM,BATF,BCL6,CD28,CD40,CYREN,DCAF1,DCLRE1C,EXOSC6,HMCES,HSPD1,IL27RA,KMT5B,KMT5C,LEF1,LIG4,MSH3,NBN,NDFIP1,NFKBIZ,NHEJ1,NSD2,PARP3,PAXIP1,PRKDC,PTPRC,RAG1,RNF8,SHLD1,STAT6,SUPT6H,SWAP70,TBX21,TFRC,TNFSF13	5.86871
query_1	TRUE	0.00282653	71	6677	37	0.00554141	0.521127	GO:0006024	GO:BP	glycosaminoglycan biosynthetic process	21010	1919	GO:0006023, GO:0030203	TAS IEA,IDA TAS IEA,IDA IMP,TAS,IDA IBA TAS IEA,IBA TAS,IDA TAS,IDA TAS,TAS,TAS,IDA IBA TAS,IDA IBA TAS IEA,IBA TAS IEA,IDA IBA TAS NAS IEA,IBA TAS IEA,IDA TAS IEA,IDA IEA,TAS,ISS IEA,IDA IBA TAS IEA,IDA,IDA IEA,IDA,IDA,IEA,IEA,IDA,IDA,IDA IBA,IMP IEA,TAS,TAS,TAS,TAS,ISS IBA IEA,TAS IEA,NAS IEA	ABCC5,B3GNT7,B4GALT4,B4GAT1,CHPF,CHPF2,CHST13,CHST14,CHST15,CHST2,CHST7,CHSY1,CHSY3,CSGALNACT1,CSGALNACT2,DSE,EXT2,GCNT2,GLCE,HAS3,HEXA,HS3ST1,HS3ST3A1,IL1B,NDST1,NDST3,NFKB1,PDGFB,PXYLP1,SLC10A7,ST3GAL1,ST3GAL3,ST3GAL4,ST3GAL6,UGDH,XYLT1,XYLT2	5.86871
query_1	TRUE	0.00283104	189	6677	83	0.0124307	0.439153	GO:0000910	GO:BP	cytokinesis	21010	249	GO:0022402, GO:0051301	IEA,IMP,IDA IBA,IMP IBA,IEA,IMP,IBA,IDA IMP ISS IBA TAS NAS,IMP,IMP,NAS IEA,NAS,IMP IEA,IBA,IBA,IMP,NAS,NAS,IMP,IMP IBA,IMP IGI IBA IEA,IMP IEA,IMP IEA,IMP IEA,IMP IEA,IMP IEA,IMP IEA,IGI,IMP IBA,IMP IBA IEA,IDA IBA IEA,ISS IEA,IDA IMP IBA IEA,IMP IBA,IDA IBA,NAS,NAS,NAS,NAS,IMP,IDA,IEA,IBA,IMP IBA,IMP,IMP ISS IEA,IMP,IEA,IMP,IMP IBA,IMP,IMP IBA,IMP IBA,IMP,IMP,IMP IGI,IMP,IEA,IMP,IMP,IDA IMP IBA,ISS,IMP,IBA,IBA,IBA,IBA,IBA,IBA TAS,IBA,IDA,IMP,IMP IBA IEA,IMP TAS IEA,ISS IBA,ISS IBA IEA,IMP,IMP IEA,ISS,IMP,TAS,IMP NAS,IMP IBA IEA	ACTR3,ANK3,ANLN,ANXA11,ARF1,ARL3,AURKA,AURKB,BBS4,BCL2L1,BIN3,BIRC5,BIRC6,CDC14A,CDC14B,CDC25B,CDCA8,CECR2,CENPA,CENPV,CEP55,CHMP1B,CHMP2B,CHMP4B,CHMP5,CHMP7,CIT,CKAP2,CNTROB,CSPP1,DCTN3,E2F8,ECT2,EFHC1,ENTR1,ESPL1,EXOC5,EXOC6,EXOC6B,FLCN,GIT1,IGF1R,IQGAP3,JTB,KIF14,KIF20B,KIF23,KIF3B,KIF4A,KLHDC8B,KLHL21,MAP10,MITD1,MYH9,MYO19,PIN1,PKP4,PLEC,PRKCE,RAB11A,RACGAP1,RASA1,RHOB,RTKN,SEPTIN1,SEPTIN10,SEPTIN11,SEPTIN4,SEPTIN6,SEPTIN8,SETD2,SH3GLB1,SNX9,SPAST,SPIRE1,SPIRE2,SPTBN1,STMN1,SVIL,TRIM36,TTC19,VPS4B,ZFYVE26	5.86711
query_1	TRUE	0.0028622	121	6677	57	0.00853677	0.471074	GO:0006475	GO:BP	internal protein amino acid acetylation	21010	2247	GO:0006473	IDA NAS,IDA IBA NAS,IMP,IDA IBA IEA,IDA NAS,IDA NAS,IDA IBA NAS,IBA IEA,IMP,NAS,NAS,IDA IBA NAS IEA,IDA ISS,IDA IBA IEA,IDA IBA NAS,IDA NAS,NAS,ISS,TAS IEA,IDA,IDA,IDA,IDA,IDA IBA,IDA ISS IBA,IDA IBA NAS IEA,IDA ISS IBA NAS IEA,IDA NAS IEA,ISS IEA,IDA ISS,IDA NAS,IDA,IEA,IDA IBA NAS,IDA IBA NAS,IDA IBA,IBA,IBA,IDA,IBA,IDA,IDA,IDA IBA NAS,IDA IBA NAS,TAS,NAS,IEA,IEA,NAS,NAS,IDA NAS,IDA,IDA IBA NAS,IEA,ISS IEA,IDA NAS,IDA ISS	ACTB,ACTL6A,ARRB1,ATAT1,ATXN7,ATXN7L3,BRD8,CREBBP,CTBP1,DDX21,DEK,DMAP1,DR1,EP300,EP400,EPC2,ERCC6,FLCN,HAT1,ING4,JADE1,JADE2,JADE3,KANSL2,KAT14,KAT2A,KAT2B,KAT5,LDB1,MBIP,MBTD1,MCRS1,MECP2,MORF4L1,MORF4L2,MSL3,NAA40,NAA60,NFYB,NOC2L,OGT,POLE3,RUVBL1,RUVBL2,SET,SMARCA5,SMC5,SMO,SUPT20H,TADA1,TAF12,TAF6,TAF9,TGFB1,TWIST1,USP22,WDR5	5.85616
query_1	TRUE	0.00288447	328	6677	134	0.0200689	0.408537	GO:0021700	GO:BP	developmental maturation	21010	6587	GO:0032502	TAS,IEA,IBA IEA,ISS,TAS,IEA,IEA,ISS IEA,IMP,ISS IEA,IEA,IEA,IMP IEA,IEA,IEA,IEA,IEA,IEA,IEA,IEA,IEA,IEA,IEA,IEP,ISS IEA,ISS IEA,IMP,IDA,IDA,IDA,IEA,IEA,ISS IEA,IBA,IBA,IBA IEA,ISS,ISS,IMP,IEA,IEA,IEA,IEA,IEA,ISS IEA,IEA,IEA,IEA,ISS IEA,IMP,IEA,IEA,ISS IEA,IEA,IEA,IDA,IEA,IEA,IEA,IEA,IEA,IMP,IDA,IEA,IEA,IEA,IEA,IEA,IEA,IEA,IEA,IEA,IBA IEA,IMP,IEA,IMP,IEA,ISS IEA,IEA,IEA,ISS,IEA,ISS IEA,IEA,IEA,ISS IEA,IBA IEA,IEA,IBA IEA,ISS IEA,TAS,ISS IEA,IEA,IDA,ISS,IEA,IMP,IEA,IEA,IEA,IBA IEA,IEA,IBA IEA,ISS IEA,IEA,ISS,ISS IEA,ISS IBA IEA,IEA,IMP IBA IEA,ISS IEA,IEA,ISS IEA,ISS,ISS IEA,IEA,IGI IEA,ISS IEA,NAS,IEA,IEA,IEA,ISS IEA,IEA,IEA,IEA,IBA,IBA,IBA,IEA,ISS,IDA IMP,ISS,IMP ISS IEA	ACVRL1,ADAMTS7,ADGRB3,ADGRL1,AGRN,AKR1B1,ALDH1A2,ANAPC2,AP3D1,APP,ARCN1,ATP6AP1,ATP6AP2,ATP6V0D1,ATP6V1A,ATP6V1B2,ATP6V1D,ATP6V1E1,ATP6V1F,ATP6V1G1,ATP6V1G2,ATP6V1H,AURKA,AXL,B4GALT5,B4GALT6,BAIAP3,BLOC1S3,BLOC1S6,BMP2,BTK,C1QL1,C3,CATSPER2,CATSPERE,CCDC154,CCL19,CCL21,CD63,CDC25B,CDK5R1,CDKN1A,CLSTN1,CTNNB1,CX3CR1,DAG1,DCHS1,DISC1,DLG4,EBP,EDNRA,ERCC2,EREG,FAM20C,FAM210B,FARP2,FBXO5,FEM1B,FERMT1,FLVCR1,FZD5,G6PD,GAL,GDF11,GPAT4,HES1,HIF1A,HOXA5,IL15,KCNE1,KDM1A,KIF14,LGI4,LYL1,MAP1B,MBTPS2,MECP2,NEURL1,NF1,NFIA,NKX6-1,NPR2,NSUN2,PABPC1L,PALM,PCSK4,PDE3A,PFN1,PHOSPHO1,PICALM,PICK1,PLD6,POU2F2,PPARG,PTEN,PTK2B,RAB38,RAB3A,RAC3,RBPJ,RECK,RERE,RFLNB,RFX3,RUNX2,RYR1,S1PR1,SCARF1,SCLT1,SEMA4D,SHANK1,SHB,SIRT2,SIX3,SLC26A6,SNX10,SNX19,STXBP1,SYP,TBX6,TGFB1,THBS3,TMEM79,TRIP13,TRPC4AP,TUSC2,UNC13A,UNC13B,WDR77,WNT5A,XYLT1,YWHAZ,ZAR1,ZBTB7A	5.84841
query_1	TRUE	0.0029122	34	6677	21	0.00314513	0.617647	GO:0070269	GO:BP	pyroptosis	21010	16824	GO:0012501	IMP,IDA,IDA,IDA,IDA,TAS,IDA,ISS,ISS,IDA IBA,IDA IBA,IDA ISS IBA IEA,IDA IEA,IDA,IDA,NAS,ISS NAS,NAS,ISS IEA,IDA,IEA	APIP,CASP3,CASP4,CASP6,DPP9,ELANE,GBP1,GBP2,GBP3,GSDMA,GSDMB,GSDMD,GSDME,IFI27,MAP3K20,MEFV,NLRC4,PYCARD,TREM2,TRIM21,ZEB2	5.83884
query_1	TRUE	0.0029122	34	6677	21	0.00314513	0.617647	GO:0034405	GO:BP	response to fluid shear stress	21010	9015	GO:0006950	IDA,IEA,IMP,IMP,IMP,TAS,IMP TAS,ISS,IDA IMP,IEP,IDA,IEA,IEA,IEA,IEA,IEA,IEP,IEA,IEA,IEA,IEA	ABCA1,ACE,AKT1,ASS1,KLF4,MAP2K5,MAPK7,MEF2C,NFE2L2,NOS3,P2RX4,P2RX7,PKD1,PLEC,PTGS2,PTK2B,SMAD6,SRC,TFPI2,TGFB1,TGFB3	5.83884
query_1	TRUE	0.0029122	34	6677	21	0.00314513	0.617647	GO:1902253	GO:BP	regulation of intrinsic apoptotic signaling pathway by p53 class mediator	21010	23037	GO:0072332, GO:1901796, GO:2001242	IEA,IEA,IDA,IMP IBA IEA,IDA,IEA,TAS,IMP,IDA,IDA,IMP,IEA,IMP IEA,IMP,IEA,IEA,ISS IEA,IC,IC,IEA,IMP	ATAD5,BDKRB2,CD44,CD74,EIF5A,HNRNPK,ING2,KDM1A,MSX1,MYC,PRKN,RPL11,RPL26,RPS7,RRM2B,RRN3,SIRT1,TAF9,TAF9B,USP15,ZNF385A	5.83884
query_1	TRUE	0.00295756	76	6677	39	0.00584095	0.513158	GO:0032729	GO:BP	positive regulation of type II interferon production	21010	8142	GO:0001819, GO:0032609, GO:0032649	IEA,IEA,IMP,IMP,IBA IEA,IDA,IDA,ISS IEA,ISS IEA,TAS,ISS IEA,IMP,IDA,IMP,IMP,IDA ISS IBA IEA,IDA IMP,IDA,IDA TAS IEA,IDA IBA IEA,IDA,IDA TAS,IEA,IDA,IDA,IEA,IDA,IMP,IMP,ISS IEA,IMP,IEA,IBA IEA,IMP IBA,IMP,ISS IEA,IDA,IDA,IEA	ABL1,ARID5A,BTN3A1,BTN3A2,CD226,CD244,CD276,CEBPG,CRTAM,EBI3,FAM49B,FZD5,HLA-A,HLA-DPA1,HLA-DPB1,HSPD1,IL12RB1,IL12RB2,IL18,IL18R1,IL1B,IL23A,IL27RA,ISG15,JAK2,KLRK1,LGALS9,PDE4B,PTPN22,PYCARD,RASGRP1,RIPK2,SLAMF1,SLAMF6,SLC7A5,TLR4,TLR7,TYK2,WNT5A	5.82339
query_1	TRUE	0.00297878	208	6677	90	0.0134791	0.432692	GO:0045637	GO:BP	regulation of myeloid cell differentiation	21010	12103	GO:0030099, GO:1903706	ISS IEA,IDA,IEA,IDA,IDA,IDA,ISS,ISS IEA,ISS IEA,IDA,IBA IEA,IEA,IMP,ISS IEA,ISS IEA,IMP ISS IBA IEA,IMP,IDA IEA,IBA,ISS IBA,IDA,IMP,IMP IEA,IC IEA,IDA,IDA,IMP,IMP,IDA,IDA TAS,IBA IEA,TAS,IEA,IEA,IEA,IDA,ISS IEA,IDA IMP,IDA,ISS IEA,ISS IEA,IDA ISS IBA IEA,IMP,ISS,IEA,IMP IBA,IMP,ISS IEA,IEA,IEA,IEA,IEA,IEA,IEA,IMP IEA,ISS IEA,ISS IEA,ISS IEA,IDA IMP TAS,TAS,IDA,IMP,ISS IEA,NAS,IDA IEA,IEA,IEA,IEA,IMP,IEA,IEA,IMP,IMP,IEA,IEA,IEA,IMP,IMP,IDA IMP IBA,IEA,IEA,NAS,IBA IEA,IDA,IEA,IEA,IBA IEA,IEA,IMP,IDA	ABCB10,ACVR1B,B2M,CCL3,CD74,CDC73,CEACAM1,CEBPB,CIB1,CNOT4,CSF3,CTNNB1,CTNNBIP1,DCSTAMP,EIF6,EVI2B,FAM210B,FBN1,GPR137,GPR137B,GPR55,HAX1,HCLS1,HIF1A,HLA-DRB1,HOXA5,HSPA1A,HSPA9,IL23A,INHBA,INPP5D,IRF7,ISG15,KITLG,KLF10,L3MBTL1,LDB1,LEF1,LIF,LRRC17,LYN,MAFB,MED1,MEF2C,MITF,MTURN,MYC,NCKAP1L,NDFIP1,NF1,NFKBIA,NOTCH2,P4HTM,PIK3R1,PITHD1,POU4F2,PPP3CA,PRKDC,PRMT1,PRMT6,PRXL2A,PTK2B,PTPN2,PURB,RARA,RBFOX2,RBP1,RCOR1,RIPK1,RNF41,ROR2,RUNX1,SCIN,SFRP1,SLC9B2,SMAP1,STAT1,STAT3,TESC,TFE3,TGFB1,TLR4,TMEM64,TNFAIP6,TREM2,TRIB1,UBASH3B,ZBTB46,ZNF16,ZNF675	5.81624
query_1	TRUE	0.00312251	7	6677	7	0.00104838	1	GO:1903566	GO:BP	positive regulation of protein localization to cilium	21010	24056	GO:0061512, GO:1903564, GO:1903829	IMP,IMP,IEA,ISS IBA IEA,IMP IBA,IMP IEA,ISS	CCDC88A,CROCC,DZIP1,EFCAB7,ENTR1,GAS8,GSK3B	5.76912
query_1	TRUE	0.00312251	101	6677	49	0.00733863	0.485149	GO:0010389	GO:BP	regulation of G2/M transition of mitotic cell cycle	21010	4161	GO:0000086, GO:1901990, GO:1902749	IMP NAS,IEA,IMP,TAS,ISS,IBA,IDA,IMP,IDA,IEA,IDA,IBA,IBA,IMP IBA IEA,IMP,IMP,IMP IBA,IMP IEA,IMP,IEA,IMP,IMP,IMP,IDA,IGI,IEA,IBA,IEA,IEA,IDA IMP,IMP,IMP,IBA NAS IEA,IEA,IDA IMP,IDA IBA NAS IEA,IMP,IBA,IMP,IEA,IMP,IMP,IMP,IEA,IDA,IMP,ISS IBA IEA,IBA,IMP	ABRAXAS1,APP,ATM,AURKA,AURKB,AVEN,BLM,BRD4,CCND1,CCNG1,CDC14B,CDC25A,CDC25B,CDK1,CDK5RAP3,CDKN1A,CENPF,CHEK1,CHFR,CTC1,DBF4B,DONSON,FBXO5,FHL1,FOXN3,FOXO4,GPR132,HSPA2,IER3,INTS3,KIF14,MECP2,MRE11,MTA3,NABP1,NBN,NOP53,ORC1,RAB11A,RAD21,RAD51B,RAD51C,RCC2,RNASEH2B,RRM2B,TAOK1,TICRR,TOPBP1,VPS4B	5.76912
query_1	TRUE	0.00312251	7	6677	7	0.00104838	1	GO:0033353	GO:BP	S-adenosylmethionine cycle	21010	8542	GO:0046500	IBA,IBA,IBA,IEA,IEA,IEA,ISS	AHCY,AHCYL1,AHCYL2,APIP,ENOPH1,MRI1,MTRR	5.76912
query_1	TRUE	0.00314366	96	6677	47	0.00703909	0.489583	GO:0006400	GO:BP	tRNA modification	21010	2195	GO:0008033, GO:0009451	IBA,IDA,IDA IMP IBA IEA,ISS IEA,IBA NAS IEA,ISS,IDA IEA,IDA IEA,IBA NAS IEA,IBA NAS IEA,IBA NAS IEA,NAS IEA,IDA,IBA IEA,IDA IBA IEA,IDA IMP,IDA IEA,IDA,IDA IBA IEA,IBA IEA,IEA,IDA IBA TAS IEA,IDA,IDA IMP IEA,IDA IEA,IMP IBA TAS IEA,IBA,IDA IBA TAS NAS IEA,IMP,TAS,IGI IBA,IDA IEA,IBA IEA,IBA IEA,IBA IEA,IEA,IDA IEA,IDA IBA IEA,IDA IBA IEA,IBA,IDA IBA,IBA,IBA,IDA IBA,IDA IBA IEA,IDA IBA,IDA	AARS2,AKT1,ALKBH8,ANKRD16,CTU2,DPH3,DUS1L,DUS4L,ELP1,ELP4,ELP5,ELP6,GON7,GTPBP3,METTL1,METTL2A,METTL6,METTL8,MTFMT,MTO1,NAT10,NSUN2,NSUN3,OSGEP,OSGEPL1,PUS3,PUSL1,QTRT1,RPUSD4,SSB,THADA,TRMT10C,TRMT12,TRMT13,TRMT1L,TRMT2B,TRMT6,TRMT61A,TRMT61B,TRMU,TRUB1,TYW1,TYW3,TYW5,WDR4,WDR6,YRDC	5.76237
query_1	TRUE	0.00314372	312	6677	128	0.0191703	0.410256	GO:0090287	GO:BP	regulation of cellular response to growth factor stimulus	21010	19040	GO:0048583, GO:0071363	IEA,IDA IEA,NAS,IDA,IEA,IDA IMP IEA,IMP IBA,IGI,ISS IEA,IMP IEA,IEA,IBA,ISS IEA,IMP,IMP,IEA,IEA,IDA,IEA,IEA,IDA,IMP,IMP IEA,IMP IBA,IDA,IMP,IMP,IEA,ISS IBA IEA,ISS IEA,IEA,IEA,IDA NAS,IDA,IDA,IDA ISS IBA IEA,IBA,IBA,ISS,IEA,IEA,IEA,IDA,NAS,IEA,IMP,ISS,IC IEA,IMP,IEA,IDA,IMP,ISS IEA,IC,NAS,IDA NAS,IMP,ISS IEA,ISS IEA,IDA IMP IBA IEA,IDA IEA,IDA IBA,IEA,TAS,ISS,IEA,ISS,ISS IEA,IEA,ISS,ISS IEA,NAS,IEA,IDA,IEA,IGI,IDA,IDA IMP IBA IEA,IDA,IDA IMP IGI,IDA IEA,IEA,IMP,IEA,ISS IEA,NAS,NAS,ISS IEA,IMP,IEA,NAS,IMP IBA,IDA,IEA,IBA IEA,ISS IEA,IDA IMP IGI IBA,IDA IBA IEA,IMP,IMP IEA,IDA IMP,IDA IBA TAS NAS,IMP,IBA IEA,ISS IEA,ISS,ISS,IMP ISS IBA IEA,IDA ISS IBA IEA,IBA,ISS IEA,IDA,IEA,IDA,IDA,ISO,IDA,IBA IEA,TAS,TAS,IDA,IEA,IEA,TAS,IMP,IEA,IMP,IDA IEA	ABL1,ACVRL1,ARID4B,ATP2B4,AXIN1,BAMBI,BCL9L,BMP2,CADM4,CD63,CFLAR,CHRDL2,CRB2,CREBBP,CRIM1,CTDSPL2,CTNNB1,CXCL13,CYFIP1,CYFIP2,DAB2,DLX1,DMD,DSTYK,EID2,EP300,EPN2,FAM20C,FAM89B,FBN1,FERMT1,FGF10,FGF2,FGFR1,FKBP1A,FLCN,FST,FSTL1,FUZ,FZD1,FZD4,GPC3,GRB10,HDAC1,HES1,HGS,HHEX,HIF1A,HIPK2,HOXA13,HSP90AB1,HSPA1A,IL17RD,IL1B,ING1,ING2,JCAD,LATS1,LATS2,LDLRAD4,LRG1,MMRN2,MSX1,MTMR4,NEDD4,NEO1,NIBAN2,NOTCH1,NOTCH2,NPTN,NRROS,OGT,ONECUT2,PDCD6,PELO,PIK3CB,PIN1,PMEPA1,PPARA,PPARG,PPM1A,PPP2R5B,PRKD2,PTP4A3,PTPN1,RBBP4,RBBP7,RBPJ,ROBO1,RUNX2,SAP30,SDCBP,SEMA6A,SFRP1,SHISA2,SIRT1,SKI,SKIL,SLC2A10,SMAD3,SMAD6,SMURF2,SNX25,SPART,SPRED1,SPRED2,SPRED3,SPRY1,SPRY2,SPRY4,TBX20,TGFB1I1,TGFB3,THBS1,TNFAIP6,TNXB,TRIM33,TWSG1,UBE2D1,UBE2D3,VEGFB,WASF1,WNT5A,XIAP,ZBTB7A,ZEB1,ZEB2,ZNF703	5.76235
query_1	TRUE	0.00318048	124	6677	58	0.00868654	0.467742	GO:0051224	GO:BP	negative regulation of protein transport	21010	14258	GO:0015031, GO:0051051, GO:0051223, GO:1904950	IEA,IDA,IEA,IDA,ISS IEA,IMP,ISS IEA,IDA,IMP,IDA,IEA,IEA,ISS IEA,IEA,IMP,IEA,ISS IEA,ISS IEA,IDA,IDA,IDA,ISS IEA,IMP IEA,IEA,IEA,ISS IEA,IMP,IMP,IEA,IEA,ISS IEA,IMP,ISS IEA,ISS IEA,IMP,IEA,IDA,IDA,IDA,IMP,IDA,IDA IEA,ISS IEA,IDA,IDA IBA,IDA,IDA,IMP,IEA,TAS,IEA,IEA,IMP,IMP,IEA,IMP,IEA,IMP	ACVR1C,BMP8A,CD36,CSK,CYP51A1,DERL3,DMTN,DPH3,ERLEC1,ERP29,FERMT1,FFAR2,FOXO1,FRMD4A,GDI1,HADH,HMGCR,IL1B,INPP5K,INSIG1,IRS1,KCNE1,KCNJ11,LYPLA1,MAP4K4,MIDN,NDFIP1,NDFIP2,NEO1,NF1,NR1H3,OS9,PIM3,PKDCC,PPM1F,PPP3CA,PRKN,RAB11FIP1,RAB11FIP5,RAB23,RANGAP1,RHBDF1,RHBDF2,RSAD2,SERGEF,SFRP1,SNX12,SP100,STXBP5L,SUFU,TBC1D1,TXN,UBE2G2,UBE2J1,UCP2,UFM1,VSNL1,YOD1	5.75072
query_1	TRUE	0.00321468	50	6677	28	0.0041935	0.56	GO:0070303	GO:BP	negative regulation of stress-activated protein kinase signaling cascade	21010	16842	GO:0031098, GO:0070302, GO:1902532	IDA ISS IEA,IDA,IMP,IMP IBA,IDA IBA NAS IEA,ISS,IDA IMP IBA,IMP,IDA,IDA ISS,IMP,IDA,ISS,ISS,IDA,IEA,ISS,ISS IEA,TAS,IMP,ISS,IMP,IMP IBA IEA,IEA,ISS,ISS IEA,IMP,IDA	AIDA,CYLD,DNAJA1,DUSP1,DUSP10,DUSP19,DUSP3,FOXM1,FOXO1,GSTP1,IGBP1,MAP3K20,MAPK8IP1,MYC,NCOR1,PBK,PDCD4,PER1,PINK1,PPIA,PRKN,PRMT1,PTPN22,SFRP1,SIRPA,TREM2,ZMYND11,ZNF675	5.74003
query_1	TRUE	0.00321468	50	6677	28	0.0041935	0.56	GO:0006111	GO:BP	regulation of gluconeogenesis	21010	1999	GO:0006094, GO:0010906, GO:0043255	IEA,IBA IEA,ISS,ISS IEA,ISS IEA,IDA,IBA,IDA IEA,IBA IEA,IEA,IEA,IDA IEA,IEA,IEA,IEA,ISS IEA,ISS IEA,IEA,IEA,ISS IEA,IEA,TAS,IEA,ISS IEA,IDA IEA,IEA,IEA,IMP	ACADM,C1QTNF12,CLK2,CRY1,DDB1,EP300,ERFE,FOXO1,GNMT,GPT,GPT2,KAT2A,KAT2B,LEPR,NR3C1,OGT,PDK2,PPARA,PPP4R3B,PTPN2,RANBP2,SELENOS,SESN2,SIK1,SIRT1,SLC35B4,WDR5,ZNF692	5.74003
query_1	TRUE	0.00327944	119	6677	56	0.008387	0.470588	GO:0090174	GO:BP	organelle membrane fusion	21010	18940	GO:0048284, GO:0061025	IDA,IDA IBA,IMP,IMP IBA IEA,IBA,IMP,NAS,TAS NAS,NAS,NAS,NAS,IBA,IBA,IMP,IDA IBA IEA,ISS IEA,IMP,IMP,ISS IBA IEA,IMP IBA,IDA IBA,IBA,IDA IBA,IDA,IBA,ISS,IEA,IBA,IEA,ISS IEA,IBA,IBA,IBA,IBA,IBA,IBA,IMP IBA,IBA IEA,IMP TAS IEA,IBA,ISS IBA,IEA,IEA,IMP,IBA,IEA,IBA,IDA IBA,IBA,IEA,IBA IEA,NAS,NAS,ISS IBA IEA,IBA,IBA	ANKFY1,ANXA1,ARL8B,ATP13A2,BET1,BNIP1,CHMP1B,CHMP2B,CHMP4B,CHMP5,CHMP7,GOSR1,GOSR2,NKD2,PIKFYVE,PIP4K2B,PLEKHM1,RAB20,RAB3A,RAB7A,RAB8A,RAB8B,RUBCNL,SAMD9,SEC22B,SEPTIN8,SLAMF1,SNAP29,SPG11,SPHK1,STX11,STX12,STX16,STX17,STX1A,STX2,STX3,STX4,STXBP1,SYT11,SYT7,TBC1D4,TMEM175,TOM1,TSNARE1,USO1,VAMP1,VAMP4,VAMP8,VAV3,VCPIP1,VPS18,VPS33A,VTI1A,YIPF4,YIPF5	5.72008
query_1	TRUE	0.00327944	119	6677	56	0.008387	0.470588	GO:0051101	GO:BP	regulation of DNA binding	21010	14168	GO:0051098	IDA,TAS,IEA,IEA,IMP IBA IEA,IDA,IDA,IEA,IDA,IDA,ISS IEA,IEA,IDA,IDA IMP,IDA,IDA,IDA,IEA,IEA,ISS IEA,IDA,IC,IEA,IDA,IDA,IEA,IEA,IMP,ISS IEA,IEA,NAS,IDA,IDA,IEA,ISS,IDA,ISS,IMP,IDA,IMP,ISS IEA,IDA,ISS IEA,IDA,IEA,IDA,IEA,IDA,IDA IMP,IMP,IDA,IDA,IEA,IGI IEA,IEA,IDA	ACD,CEBPG,CTNNB1,CTNNBIP1,DOT1L,EDF1,EP300,ERCC2,ERCC4,GTF2B,HES1,HIPK2,HJURP,HMGA2,IFI16,IL32,ILRUN,IRF4,ITGA2,JAK2,JUN,KDM1A,KLF4,LAMTOR5,LEF1,LHX2,LIF,MAPK8,MMP8,MSX1,NFKBIA,NIBAN2,NME1,PARP1,PER2,PLAUR,POU4F2,PPARG,PRKN,PSEN1,SIRT2,SKI,SMO,SP100,SRI,TFAP4,TGFB1,TMSB4X,TNKS,TWIST1,TXN,ZBTB7A,ZBTB7C,ZC4H2,ZFP90,ZNF675	5.72008
query_1	TRUE	0.00327944	119	6677	56	0.008387	0.470588	GO:0035710	GO:BP	CD4-positive, alpha-beta T cell activation	21010	9629	GO:0046631	IDA IBA,ISS NAS IEA,IEA,IEA,IEA,ISS,IDA,IEA,IDA,NAS,IEA,NAS,ISS,IEA,IEA,IDA,IDA,IEA,ISS,ISS IEA,IEA,ISS IBA IEA,ISS IEA,ISS,ISS NAS IEA,ISS,NAS,ISS IEA,IDA IBA,IBA,ISS IEA,IDA,ISS IEA,IEA,ISS,ISS IEA,IEA,ISS IEA,ISS IEA,IDA,IEA,IEA,ISS IEA,ISS,ISS,IEA,IDA IBA,ISS IEA,IEA,ISS IEA,IEA,IDA,ISS IEA,IDA,ISS IEA,ISS IEA	ANXA1,BATF,BCL6,BRAF,CBLB,CCL19,CD274,CD28,CD55,CD80,CD83,CD86,CTSL,ENTPD7,FUT7,HLA-DRA,HLA-DRB1,HLX,IL12RB1,IL18,IL18R1,IL23A,IL6,IL6ST,IRF4,JAK3,JUNB,LEF1,LGALS9,LGALS9C,LOXL3,LY9,NCKAP1L,NDFIP1,NFKBID,NFKBIZ,NLRP3,PRKCQ,PRKCZ,RARA,RELB,RIPK2,RSAD2,RUNX1,SH3RF1,SHB,SLAMF6,STAT3,STAT6,TBX21,TCIRG1,TGFBR2,TOX,TWSG1,ZBTB7B,ZC3H12A	5.72008
query_1	TRUE	0.00327944	119	6677	56	0.008387	0.470588	GO:0061640	GO:BP	cytoskeleton-dependent cytokinesis	21010	16382	GO:0000910	IEA,IMP,IDA IBA,IEA,IMP,IDA NAS,IMP,NAS,NAS,NAS,NAS,IMP,IMP IGI IBA IEA,IMP IEA,IMP IEA,IMP IEA,IMP IEA,IMP IEA,IMP IEA,IGI,IMP IBA,IDA IBA IEA,IMP IBA IEA,IMP IBA,NAS,NAS,NAS,NAS,IBA,IMP IBA,ISS IEA,IMP,IMP,IMP IBA,IMP IBA,IEA,IDA IMP IBA,ISS,IMP,IBA,IBA,IBA,IBA,IBA,IBA TAS,IBA,IMP IBA IEA,IMP TAS,ISS IBA,ISS IBA IEA,IMP,IMP IEA,IMP,TAS,IMP NAS,IEA	ACTR3,ANK3,ANLN,ARF1,ARL3,AURKB,BBS4,BIN3,BIRC5,CDCA8,CECR2,CENPA,CEP55,CHMP1B,CHMP2B,CHMP4B,CHMP5,CHMP7,CIT,CKAP2,CNTROB,DCTN3,ECT2,EFHC1,ESPL1,EXOC5,EXOC6,EXOC6B,IQGAP3,JTB,KIF20B,KIF23,KIF4A,KLHDC8B,MITD1,PLEC,RACGAP1,RASA1,RHOB,RTKN,SEPTIN1,SEPTIN10,SEPTIN11,SEPTIN4,SEPTIN6,SEPTIN8,SNX9,SPAST,SPIRE1,SPIRE2,SPTBN1,STMN1,TRIM36,TTC19,VPS4B,ZFYVE26	5.72008
query_1	TRUE	0.00327944	119	6677	56	0.008387	0.470588	GO:0009201	GO:BP	ribonucleoside triphosphate biosynthetic process	21010	3423	GO:0009142, GO:0009199	IMP,IDA IBA NAS IEA,IBA NAS IEA,IBA NAS IEA,IBA NAS IEA,IDA IBA NAS IEA,IDA IBA NAS IEA,IDA IBA NAS IEA,IMP IBA NAS IEA,IDA IBA NAS IEA,IEA,IEA,IDA NAS IEA,IMP IBA IEA,IBA IEA,IEA,IDA IMP IBA IEA,IBA IEA,IDA IGI,ISS IEA,IDA IBA,IEA,NAS,NAS,NAS,NAS,NAS,NAS,NAS,NAS,NAS,NAS,NAS,NAS,NAS,NAS,NAS,NAS,NAS,NAS,IEA,IEA,IEA,IEA,IBA,IMP,TAS,IMP,TAS,NAS,NAS,IDA,ISS IEA,IDA IEA,IEA,TAS	ALDOA,ATP5F1D,ATP5MC1,ATP5MC2,ATP5MC3,ATP5MF,ATP5MG,ATP5PB,ATP5PO,ATP6,ATP6V0C,ATP6V1A,ATP8,ATPSCKMT,CAD,COX2,CTPS1,CTPS2,ENO1,FLCN,IMPDH2,LIPA,ND3,ND4L,ND5,ND6,NDUFA10,NDUFA12,NDUFA13,NDUFA5,NDUFA6,NDUFA9,NDUFB1,NDUFB2,NDUFB6,NDUFB9,NDUFC1,NDUFS7,NDUFS8,NDUFV1,NME1,NME3,NME4,NME7,NUDT2,PARP1,PINK1,PPARA,PRKAG2,SDHB,SDHC,TMSB4X,TREM2,UCK2,UCKL1,VPS9D1	5.72008
query_1	TRUE	0.00329163	509	6677	198	0.029654	0.388998	GO:0061564	GO:BP	axon development	21010	16344	GO:0031175	IMP,IEA,ISS IEA,ISS IEA,IEA,ISS,IBA,ISS IBA IEA,IEA,IBA,IEA,IEA,ISS IEA,ISS IEA,IEA,TAS,IBA,IEA,ISS IBA IEA,IMP IEA,IDA IEA,IEA,IBA,ISS IEA,IEA,IBA,IEA,IEA,IEA,IMP IBA IEA,IBA,IBA IEA,IEA,ISS,IMP IBA,IEA,IBA IEA,IBA IEA,IBA,IEA,IBA IEA,IBA IEA,ISS IBA IEA,IEA,IEA,IEA,TAS,ISS,IEA,TAS,IEA,ISS IEA,ISS IEA,IEA,IDA,ISS,ISS,IEA,ISS IEA,ISS IEA,IEA,IBA,ISS IEA,IBA IEA,IEA,IBA,IBA,IEA,IDA ISS IEA,IEA,IEA,ISS IEA,ISS,TAS,IBA TAS IEA,IBA,IEA,IBA,ISS,ISS IEA,IBA IEA,ISS IEA,IBA IEA,ISS IEA,IEA,IEA,IEA,IBA IEA,ISS,IEA,ISS,IBA IEA,IBA,IBA,IEA,ISS,ISS IBA TAS NAS IEA,ISS IEA,ISS IEA,ISS IEA,IEA,IEA,IBA,TAS,IBA,IBA,IBA IEA,IEA,TAS,TAS,IEA,IBA,IBA,IBA,IBA,ISS IBA IEA,IBA IEA,IBA,ISS IEA,TAS,IEA,IEA,TAS,IEA,ISS,IEA,IEA,ISS IBA IEA,ISS,IEA,IBA IEA,ISS IEA,IBA,IEA,ISS IEA,IDA ISS IEA,IDA ISS IEA,ISS IBA NAS,IBA,IEA,IDA ISS IEA,ISS IEA,TAS,ISS IBA,ISS IEA,ISS IEA,IBA TAS,IBA,ISS IBA IEA,IBA,IBA,IMP IBA IEA,IBA NAS,IDA IBA IEA,IDA IBA,IDA IBA IEA,ISS,TAS,ISS IEA,IMP IEA,IBA IEA,IDA IMP IBA IEA,IBA IEA,IBA IEA,IBA,TAS,IEA,IEA,IBA IEA,IEA,IMP IEA,IEA,ISS IEA,IEA,IEA,IEA,ISS IBA,IEA,IEA,IEA,ISS IBA IEA,IBA,IEA,ISS IEA,IEA,IEA,IBA IEA,IBA IEA,ISS TAS IEA,IMP,IBA IEA,IEA,IEA,IEA,ISS IEA,IEA,ISS IBA IEA,IMP ISS IBA IEA	ABL1,ADNP,ALCAM,AMIGO1,ANAPC2,ANK3,APLP1,APP,ARHGAP4,ARHGEF40,ARTN,ARX,B4GALT5,B4GALT6,B4GAT1,BAIAP2,BOC,BRAF,BRSK2,C9orf72,CAMSAP2,CASP3,CDH2,CDK5R1,CNP,CNTN5,CRABP2,CSF1R,CTNNA1,CYFIP1,CYFIP2,DAG1,DISC1,DNM2,DOCK7,EDNRA,EFNA5,EFNB1,EFNB2,EIF4G2,EMB,EPHA7,EPHB2,ERBB2,ETV1,EVX1,FEZ1,FGF13,FLOT1,FYN,FZD3,GDI1,GDNF,GLI3,GOLGA4,GRN,GSK3B,HDAC6,HSP90AA1,HSP90AB1,IGF1R,IGSF9,INPP5F,ISL2,JAK2,KIAA1755,KIF5B,KLF4,L1CAM,LHX2,LHX4,LIMK1,LLGL1,LYPLA2,MAP1B,MAP1S,MAP2K1,MAP6,MAPK8IP3,MEGF8,METRN,MTR,MYPN,NCAM1,NCAM2,NDEL1,NECTIN1,NEO1,NIBAN2,NKX6-1,NMNAT2,NOTCH1,NOTCH2,NOTCH3,NPR2,NRDC,NRP2,NTN1,NTNG1,NTNG2,NUMB,NUMBL,OLIG3,OPHN1,PAK1,PAK2,PALLD,PAPLN,PARD3,PARD6B,PICALM,PLEKHG4,PLPPR4,PLXNA1,PLXNA2,PLXNA3,PLXNB2,PLXNB3,POU4F2,PPP3CB,PRDM8,PRICKLE1,PRKCQ,PSEN1,PTEN,PTK7,PTPRF,PTPRO,RAB10,RAB21,RAB3A,RAB8A,RAC3,RAPH1,RNF6,ROBO1,ROBO2,ROBO3,ROBO4,RPL24,RTN4,RTN4R,RTN4RL2,RUFY3,SCARF1,SCN1B,SEMA3B,SEMA3D,SEMA3G,SEMA4B,SEMA4C,SEMA4D,SEMA6A,SEMA6C,SEMA6D,SEMA7A,SHTN1,SIAH1,SIPA1L1,SKIL,SLC25A46,SLIT1,SLITRK2,SLITRK4,SMO,SOS1,SPART,SPAST,SPG11,SRF,STK24,STMN1,STXBP1,SYNGAP1,TBC1D24,TCTN1,THY1,TOP2B,TRAK1,TRIM32,TRIM46,TRIO,TRPV2,TSKU,TSPO,TTC8,ULK1,ULK2,UNC5C,USP9X,VASP,VCL,WDR36,WDR47,WNT5A,XK,ZFYVE27,ZPR1	5.71637
query_1	TRUE	0.00330984	12	6677	10	0.00149768	0.833333	GO:0090232	GO:BP	positive regulation of spindle checkpoint	21010	18991	GO:0031577, GO:0090231, GO:1901978	NAS,NAS,NAS,IMP,IMP,IDA IMP,IDA IMP IEA,IMP,IMP,IMP	AURKB,BIRC5,CDCA8,DYNC1LI1,GEN1,MAD1L1,MAD2L1,NDC80,TPR,XRCC3	5.71085
query_1	TRUE	0.00330984	12	6677	10	0.00149768	0.833333	GO:0090267	GO:BP	positive regulation of mitotic cell cycle spindle assembly checkpoint	21010	19024	GO:0007094, GO:0090068, GO:0090232, GO:0090266	NAS,NAS,NAS,IMP,IMP,IDA IMP,IDA IMP IEA,IMP,IMP,IMP	AURKB,BIRC5,CDCA8,DYNC1LI1,GEN1,MAD1L1,MAD2L1,NDC80,TPR,XRCC3	5.71085
query_1	TRUE	0.00330984	12	6677	10	0.00149768	0.833333	GO:0042559	GO:BP	pteridine-containing compound biosynthetic process	21010	10749	GO:0018130, GO:0019438, GO:0042558, GO:0044271, GO:1901362, GO:1901566	IEA,IBA IEA,IDA IBA IEA,IEA,IDA IMP IBA IEA,IEA,IEA,TAS IEA,IBA IEA,IBA TAS IEA	ATIC,DHFR2,FPGS,GART,GCH1,PCBD1,PCBD2,PTS,QDPR,SPR	5.71085
query_1	TRUE	0.00339827	74	6677	38	0.00569118	0.513514	GO:0034103	GO:BP	regulation of tissue remodeling	21010	8795	GO:0048771, GO:0051239	ISS IEA,IEA,ISS,ISS,IEA,IMP,ISS IEA,IDA IEA,IBA,ISS IBA,IC,IC,IC,ISS,IBA IEA,ISS IEA,IEA,ISS IEA,IEA,ISS IEA,ISS IEA,ISS IEA,IEA,ISS,ISS IEA,IMP,IBA IEA,TAS IEA,ISS IBA IEA,ISS IEA,ISS,IEA,IEA,ISS IEA,ISS,IBA IEA,NAS,IBA IEA	ADAM8,CD38,CEACAM1,CSF1R,CSK,CST3,DCSTAMP,GPNMB,GPR137,GPR137B,IL15,IL18,IL23A,IL6,INPP5D,LEPR,LTBP3,NF1,OSCAR,P2RX7,PLEKHM1,PPARG,PPP3CA,RUNX1,S1PR1,SFRP1,SIGLEC15,SRC,SUCO,SYK,SYT7,TF,TFRC,THBS4,TMBIM1,TMEM64,TNFAIP3,UBASH3B	5.68449
query_1	TRUE	0.00339827	74	6677	38	0.00569118	0.513514	GO:0009247	GO:BP	glycolipid biosynthetic process	21010	3468	GO:0006664, GO:0046467, GO:1901137	NAS IEA,IDA,TAS,IDA IMP IBA IEA,IDA,ISS IEA,IDA ISS IBA IEA,IDA IBA IEA,TAS,IBA TAS NAS IEA,TAS,IMP ISS IEA,TAS,IMP ISS IBA IEA,IMP IBA IEA,IBA TAS NAS IEA,IDA IBA TAS IEA,IMP ISS TAS IEA,IDA IBA TAS NAS IEA,IBA TAS NAS IEA,IBA IEA,IBA TAS IEA,IDA IBA NAS IEA,IBA TAS NAS IEA,IBA TAS NAS IEA,IEA,IMP IGI IBA TAS IEA,NAS,IBA,IDA IBA IEA,IEA,IDA IBA,TAS IC,IBA,IBA,IBA,IDA,ISS IEA	A4GALT,B3GALT4,B3GNT5,B4GALNT1,B4GALT4,B4GALT5,B4GALT6,DPM1,GBGT1,GPAA1,LARGE1,MPPE1,PGAP1,PGAP2,PGAP3,PIGA,PIGB,PIGF,PIGH,PIGK,PIGM,PIGN,PIGQ,PIGS,PIGT,PIGX,PIGZ,PRKAA1,SCCPDH,ST3GAL1,ST3GAL3,ST3GAL4,ST3GAL5,ST3GAL6,ST6GALNAC3,ST6GALNAC4,ST8SIA4,ST8SIA6	5.68449
query_1	TRUE	0.00349174	62	6677	33	0.00494234	0.532258	GO:1903556	GO:BP	negative regulation of tumor necrosis factor superfamily cytokine production	21010	24047	GO:0001818, GO:0071706, GO:1903555	IEA,IEA,IEA,IDA IBA,IMP,IDA,IMP,IMP,IMP,IMP IEA,IEA,IEA,IDA,IEA,IMP,IMP IBA IEA,IMP,IDA IMP,IDA,IDA,IMP IBA IEA,ISS IEA,IDA,ISS IEA,ISS,IDA,ISS IEA,ISS IEA,ISS IEA,IEA,IEA,IEA,IDA ISS IEA	ACP5,AKAP8,AXL,BPI,C5AR2,CACTIN,CD274,CD33,DICER1,ELF4,GPNMB,GPR18,GSTP1,IL27RA,ILRUN,IRAK3,LGALS9,NLRC3,ORM1,POMC,PTPN22,PTPN6,RARA,SELENOS,SIRPA,SLAMF1,SYT11,TLR4,TNFAIP3,TREM2,TSPO,TWIST1,ZC3H12A	5.65736
query_1	TRUE	0.00349174	62	6677	33	0.00494234	0.532258	GO:0061951	GO:BP	establishment of protein localization to plasma membrane	21010	16534	GO:0072659, GO:0090150	IMP,ISS,IMP,IMP IBA,ISS IEA,IMP,IDA IBA IEA,IMP IBA IEA,IDA,IDA,IDA,IDA IMP,IBA,IMP,IBA IEA,IBA IEA,IEA,ISS IEA,IBA,ISS IEA,ISS IEA,ISS,IBA,IMP,IMP IBA,IMP,IEA,IMP,ISS IEA,ISS IEA,IMP,IBA IEA,ISS IEA	ACSL3,AFDN,ANK3,ARFRP1,ATP6AP1,BBS2,BLZF1,CNST,CSK,GGA1,GGA2,GOLGA4,GOLPH3L,GORASP1,GRIP2,GRIPAP1,LYPLA1,NECTIN3,NSF,PKDCC,PREPL,RAB10,RAB11A,RAB26,RAB31,RAB7A,RAB8A,RACK1,RILPL1,RILPL2,SPTBN1,VAMP5,ZDHHC2	5.65736
query_1	TRUE	0.00349799	30	6677	19	0.00284559	0.633333	GO:0008299	GO:BP	isoprenoid biosynthetic process	21010	3213	GO:0006720, GO:0008610, GO:0044249	IDA IMP IEA,IEA,IBA,IDA IEA,IBA IEA,IBA IEA,IBA IEA,IBA IEA,IDA IBA IEA,IEA,IDA IBA IEA,IDA IBA IEA,IMP IBA IEA,IDA IBA IEA,IDA IBA IEA,IBA IEA,IEA,IEA,IBA	ALDH1A2,COQ2,DHDDS,DHRS9,FDPS,GGPS1,HMGCR,HMGCS1,IDI1,LSS,MVD,MVK,NUS1,PDSS1,PDSS2,PMVK,RBP1,RDH10,SRD5A3	5.65557
query_1	TRUE	0.00352468	140	6677	64	0.00958514	0.457143	GO:0043401	GO:BP	steroid hormone mediated signaling pathway	21010	11181	GO:0009755, GO:0071383	IDA IEA,ISS IEA,IDA TAS,ISS,IMP,ISS IEA,IEA,IMP,IMP,IEA,NAS,IDA,IEA,IDA IBA IEA,IDA,TAS,IEA,TAS,IDA,IMP,IMP,IMP,IDA,IMP,IDA IEA,NAS,IMP,IMP,IDA,IDA,IEA,IEA,IDA IBA,IDA,IEA,IEA,IEA,ISS IEA,IDA IMP,IDA,TAS NAS,NAS,IDA,IEA,IEA,IDA,IMP,IEA,IDA,IMP,IEA,ISS IBA IEA,IDA,IDA,IDA,IDA IEA,IDA,IDA,IMP,IGI,IDA,IDA,IMP,IDA	AR,CALCOCO1,CALR,CARM1,CNOT2,CRY1,CYP7B1,DAB2,DDX5,DNAJA1,EGLN2,EP300,ESRRA,GPER1,HDAC1,HDAC6,JAK2,KDM1A,KDM3A,KDM5D,KMT2D,LATS1,LMO3,MAPK1,MED1,NCOA4,NCOR1,NCOR2,NEDD4,NKX3-1,NR2C1,NR3C1,PAGR1,PAK1,PAQR7,PARP1,PDE3A,PER1,PHB,PIAS2,PLPP1,PMEPA1,POU4F2,PPARA,PPARD,RBFOX2,RNF6,RXRA,SFRP1,SIRT1,SKP2,SRC,TMF1,TRERF1,TRIP4,UBE3A,UFL1,UFM1,UFSP2,VPS18,WBP2,YWHAH,ZBTB7A,ZMIZ1	5.64797
query_1	TRUE	0.00352468	104	6677	50	0.00748839	0.480769	GO:1990830	GO:BP	cellular response to leukemia inhibitory factor	21010	26365	GO:0071345, GO:1990823	IEA,IEA,IEA,IEA,IEA,IEA,IEA,IEA,IEA,IEA,IEA,IEA,IEA,IEA,IEA,IEA,IEA,IEA,IEA,IEA,IEA,IEA,IEA,IEA,IEA,IEA,IEA,IEA,IEA,IEA,IEA,IEA,IEA,IEA,IEA,ISS IEA,IBA IEA,IEA,IEA,IEA,IEA,IEA,IEA,IEA,IEA,IEA,IEA,IEA,IEA,IEA	ABCD4,ARID5B,BCAT2,BSPRY,CACYBP,CTBP2,CTH,DTX1,EEF1E1,EPS8,FZD4,GFPT2,HK2,ICAM1,INA,JARID2,KDM3A,KLF4,MRAS,MSC,MYBL2,NCL,NFYB,NR5A2,NRP2,NUP35,PCOLCE2,PDCD10,PIGA,PML,PRDM5,PTP4A3,RFX2,RNMT,RPS16,SBNO2,SHMT1,SIRT1,SLC25A5,SMARCA5,SNX10,SPRY2,SPRY4,SRSF3,SRSF7,SYNGR1,TFRC,TRIM25,UBXN2A,WDR35	5.64797
query_1	TRUE	0.00357664	99	6677	48	0.00718886	0.484848	GO:0050688	GO:BP	regulation of defense response to virus	21010	13875	GO:0002831, GO:0031347, GO:0032101, GO:0051607	IDA,IDA IEA,IDA IEA,IDA,ISS,IDA IMP IBA IEA,IGI,IDA,IMP IEA,IMP,ISS IBA IEA,IDA,IDA,IDA,IDA,IDA ISS,IEA,IEA,IDA ISS IEA,IMP,IDA,IDA IMP,IMP,IDA,IDA,IEA,IDA,IGI,IMP,IMP IBA IEA,IEA,IMP,IDA,IEA,IEA,IMP IGI,IDA,IDA NAS IEA,ISS IEA,IDA,IMP ISS IEA,IDA,IEA,IEA,IEA,IDA,IMP IEA,IDA	APOBEC3F,ATG12,ATG5,CREB3,CSNK1A1,DHX58,DTX3L,ELMOD2,ERBIN,ERCC6,GRAMD4,HERC5,HSP90AA1,HSPA8,IFNLR1,IL12RB1,IL15,IL1B,IL23A,ILRUN,LAMP2,MAVS,MEFV,MICB,NLRC3,NLRX1,NT5C2,PARP9,PML,PTPN22,PYCARD,RIOK3,RNF26,SELENOK,SIRT2,STAT1,TARBP2,TNFAIP3,TRAF3,TRAF3IP2,TREM2,TRIM22,TRIM38,TSPAN32,UBQLN1,ZC3H12A,ZDHHC1,ZDHHC12	5.63333
query_1	TRUE	0.00359619	169	6677	75	0.0112326	0.443787	GO:0030178	GO:BP	negative regulation of Wnt signaling pathway	21010	7013	GO:0009968, GO:0016055, GO:0030111	IMP IGI,IMP IEA,IBA IEA,IDA IBA IEA,IDA IMP IBA IC IEA,IEA,IDA,IDA IEP,IDA IBA IEA,IMP,IEA,IMP IBA IC,IEA,IBA IEA,IMP,IMP ISS IBA IEA,IDA IBA NAS IEA,IEA,IEA,IEA,ISS,IEA,IMP,IEA,IMP,IDA,IEA,IDA IBA IEA,IMP IGI ISS IBA TAS IC,IGI IEA,TAS,IDA,TAS,IDA,IMP,IMP IEA,IEA,IDA IMP IBA,ISS IEA,IMP IGI ISS IBA IEA,IDA IMP IBA,IEA,IDA IEA,IDA IBA IEA,ISS IBA IEA,IMP,IMP,IGI,IDA,IDA TAS,ISS IBA IEA,ISS,IEA,IMP IBA,IDA,IDA,IDA IMP IGI NAS IEA,IBA IEA,IGI,IMP,IMP,IMP IEA,IMP IEA,ISS,IBA,IBA,IDA IBA,ISS IEA,IDA IMP IBA,IBA,IBA,IDA IEA,ISS IEA,IGI IEA,IDA	AMER1,AMFR,ANKRD6,APCDD1,AXIN1,BARX1,BICC1,BMP2,CBY1,CCDC88C,CDH2,CSNK1A1,CTNNB1,CTNNBIP1,CYLD,DAB2,DKK2,EGR1,FERMT1,FOXO1,FUZ,FZD1,FZD6,G3BP1,GLI1,GLI3,GPC3,GRB10,GSK3B,HDAC1,HECW1,HIC1,IGFBP2,JADE1,LATS1,LATS2,LZIC,MCC,MESP1,NKD1,NKD2,NOTCH1,NOTUM,NPHP4,NXN,OTUD5,PFDN5,PPP2R3A,PRICKLE1,PRKN,PTPRO,RACK1,RAPGEF1,RNF213,RUVBL2,SCYL2,SFRP1,SHISA2,SIAH2,SLC9A3R1,SOX13,STK3,STK4,TBX18,TLE3,TLE6,TMEM131L,TMEM64,TMEM88,TPBG,TPBGL,TRABD2A,TSKU,WNT5A,WWOX	5.62788
query_1	TRUE	0.00359619	94	6677	46	0.00688932	0.489362	GO:0043367	GO:BP	CD4-positive, alpha-beta T cell differentiation	21010	11155	GO:0035710, GO:0046632	IDA IBA,ISS NAS IEA,IEA,IEA,ISS,NAS,IEA,NAS,ISS,IEA,IEA,IDA,IDA,IEA,ISS,ISS IEA,IEA,ISS IBA IEA,ISS IEA,ISS,ISS NAS IEA,ISS,NAS,ISS IEA,IDA,ISS IEA,IDA,ISS IEA,ISS,ISS IEA,IEA,ISS IEA,IDA,IEA,IEA,ISS IEA,ISS,ISS,IEA,IDA IBA,ISS IEA,IEA,ISS IEA,ISS IEA,ISS IEA,ISS IEA	ANXA1,BATF,BCL6,BRAF,CCL19,CD80,CD83,CD86,CTSL,ENTPD7,FUT7,HLA-DRA,HLA-DRB1,HLX,IL12RB1,IL18,IL18R1,IL23A,IL6,IL6ST,IRF4,JAK3,JUNB,LEF1,LGALS9,LOXL3,LY9,NCKAP1L,NFKBID,NFKBIZ,NLRP3,PRKCZ,RARA,RELB,RIPK2,RSAD2,RUNX1,SH3RF1,SHB,SLAMF6,STAT3,STAT6,TBX21,TOX,ZBTB7B,ZC3H12A	5.62788
query_1	TRUE	0.00359619	94	6677	46	0.00688932	0.489362	GO:0035383	GO:BP	thioester metabolic process	21010	9438	GO:0006790, GO:0071704	IMP,ISS TAS IEA,IDA IEA,IDA,IDA IBA IEA,IDA IBA IEA,IDA IBA,IDA IBA TAS IEA,ISS IBA,TAS,IBA TAS,IBA TAS,IBA TAS,IDA IBA IEA,ISS IEA,IDA IEA,TAS,IEA,TAS IEA,IDA IBA,IMP,IBA IEA,IEA,IDA,TAS,TAS,IBA IEA,TAS,IDA,IEA,IBA IEA,IBA IEA,ISS IEA,ISS IEA,ISS,IDA ISS IC IEA,TAS IEA,ISS TAS IEA,IDA IBA,IBA IEA,TAS,TAS,NAS,IBA NAS IEA,IBA IEA,TAS	ABCD1,ACACA,ACACB,ACAT1,ACOT1,ACOT2,ACOT7,ACOT8,ACOT9,ACSF2,ACSL3,ACSL4,ACSL5,ACSS1,DGAT1,DGAT2,ELOVL2,ELOVL4,ELOVL5,FAR1,FITM2,GCDH,GPAM,GPAT4,HACD1,HACD2,HMGCS1,HSD17B12,HSD17B4,MMUT,MVD,MVK,NUDT19,NUDT7,NUDT8,PDHX,PDK1,PDK2,PIPOX,PMVK,SLC25A1,SLC27A2,SUCLG1,SUCLG2,TDO2,TECR	5.62788
query_1	TRUE	0.00359619	94	6677	46	0.00688932	0.489362	GO:0006637	GO:BP	acyl-CoA metabolic process	21010	2386	GO:0009150, GO:0033875, GO:0034032, GO:0035383, GO:0043603	IMP,ISS TAS IEA,IDA IEA,IDA,IDA IBA IEA,IDA IBA IEA,IDA IBA,IDA IBA TAS IEA,ISS IBA,TAS,IBA TAS,IBA TAS,IBA TAS,IDA IBA IEA,ISS IEA,IDA IEA,TAS,IEA,TAS IEA,IDA IBA,IMP,IBA IEA,IEA,IDA,TAS,TAS,IBA IEA,TAS,IDA,IEA,IBA IEA,IBA IEA,ISS IEA,ISS IEA,ISS,IDA ISS IC IEA,TAS IEA,ISS TAS IEA,IDA IBA,IBA IEA,TAS,TAS,NAS,IBA NAS IEA,IBA IEA,TAS	ABCD1,ACACA,ACACB,ACAT1,ACOT1,ACOT2,ACOT7,ACOT8,ACOT9,ACSF2,ACSL3,ACSL4,ACSL5,ACSS1,DGAT1,DGAT2,ELOVL2,ELOVL4,ELOVL5,FAR1,FITM2,GCDH,GPAM,GPAT4,HACD1,HACD2,HMGCS1,HSD17B12,HSD17B4,MMUT,MVD,MVK,NUDT19,NUDT7,NUDT8,PDHX,PDK1,PDK2,PIPOX,PMVK,SLC25A1,SLC27A2,SUCLG1,SUCLG2,TDO2,TECR	5.62788
query_1	TRUE	0.00359619	89	6677	44	0.00658979	0.494382	GO:0000281	GO:BP	mitotic cytokinesis	21010	83	GO:0061640, GO:1903047	IMP,IDA IBA,IEA,IMP,NAS,IMP,NAS,NAS,IMP,IMP IGI IBA IEA,IMP IEA,IMP IEA,IMP IEA,IMP IEA,IMP IEA,IMP IEA,IGI,IMP IBA,IMP IBA,IMP IBA,NAS,NAS,NAS,NAS,IBA,IMP IBA,ISS IEA,IMP,IMP,IMP IBA,IMP IBA,IDA IMP IBA,ISS,IMP,IBA,TAS,IMP IEA,IMP,IMP,IMP IEA,IMP,TAS,IMP NAS,IEA	ANK3,ANLN,ARF1,ARL3,AURKB,BBS4,BIRC5,CDCA8,CENPA,CEP55,CHMP1B,CHMP2B,CHMP4B,CHMP5,CHMP7,CIT,CKAP2,CNTROB,ECT2,EFHC1,ESPL1,EXOC5,EXOC6,EXOC6B,IQGAP3,JTB,KIF20B,KIF23,KIF4A,KLHDC8B,MITD1,RACGAP1,RASA1,RHOB,RTKN,SEPTIN6,SNX9,SPAST,SPTBN1,STMN1,TRIM36,TTC19,VPS4B,ZFYVE26	5.62788
query_1	TRUE	0.00361473	177	6677	78	0.0116819	0.440678	GO:0015718	GO:BP	monocarboxylic acid transport	21010	4923	GO:0046942	IDA IMP ISS IBA TAS IEA,ISS TAS,IDA IMP,IGI IBA IEA,IBA,IMP ISS IBA IEA,IBA,ISS,IDA,IDA,IDA,IBA,IMP,IBA IEA,IEA,NAS IEA,IDA,IDA IMP IBA IEA,ISS,TAS,IBA TAS IEA,IBA,IEA,IEA,ISS IEA,IEA,ISS IBA IEA,IMP IBA,IEP,IEA,ISS IEA,IMP,IDA,IEA,IDA IBA NAS IEA,IEA,IDA,IEA,NAS,IEA,IEA,IEA,IEA,IDA,TAS,ISS IEA,ISS,IEA,IEA,IEA,IEA,IBA,IBA,IBA,IEA,IBA,IDA IBA TAS IEA,IBA TAS IEA,IBA TAS,IBA TAS IEA,IDA IBA IEA,IEA,IGI,ISS IEA,IDA IMP ISS IBA TAS IEA,IDA IBA IEA,IMP IEA,IBA TAS IEA,IMP,IEA,IPI ISS IBA IEA,IMP NAS IEA,ISS IEA,IBA IEA,IDA IBA,IEA,ISS IEA,IDA	ABCB11,ABCC3,ABCC4,ABCD1,ABCD2,ABCD3,ABCD4,ABCG2,ACE,ACSL3,ACSL4,ACSL5,AKT1,ANXA1,AQP9,ATP8B1,BDKRB2,CD36,CEACAM1,CPT1A,CPT1B,CRABP2,CROT,CYP7A1,EMB,ERFE,FABP4,FABP5,GOT2,IL1A,IL1B,IRS2,LYPLA1,MAP2K6,MPC1,NMB,NOS2,NTSR1,P2RX4,P2RX7,PLA2G2C,PLA2G4A,PLIN2,PNPLA8,PPARA,PPARD,PPARG,PRKAA1,PROCA1,PTGES,PTGS2,RBP1,RBP7,SLC10A4,SLC10A7,SLC16A14,SLC16A3,SLC16A5,SLC16A6,SLC16A8,SLC16A9,SLC17A5,SLC25A17,SLC26A6,SLC27A1,SLC27A2,SLC27A3,SLC27A5,SLC2A1,SLC43A3,SLC51A,SLC6A8,SLC9A3R1,SLCO2B1,SLCO3A1,SLCO4A1,SYK,THBS1	5.62274
query_1	TRUE	0.00363186	55	6677	30	0.00449304	0.545455	GO:0051452	GO:BP	intracellular pH reduction	21010	14401	GO:0051453	NAS,IMP NAS,IBA NAS,NAS,NAS,IBA,IBA,ISS,ISS,NAS IC,IBA,NAS,NAS,NAS,IEA,IEA,IMP,IBA,IDA IBA,IMP,IMP,IMP,IMP,IPI NAS,IDA,IDA,IBA NAS IEA,IMP,IDA,IEA	ATP6AP1,ATP6AP2,ATP6V0A2,ATP6V0B,ATP6V0C,ATP6V0D1,ATP6V0D2,ATP6V0E1,ATP6V0E2,ATP6V1A,ATP6V1B2,ATP6V1D,ATP6V1F,ATP6V1H,CA2,CLIC4,CLN6,DMXL2,GPR89A,GRN,RAB20,RAB38,RAB7A,RNASEK,SLC4A7,SLC9A8,TCIRG1,TMEM199,TMEM9,UBE3A	5.61801
query_1	TRUE	0.00363186	55	6677	30	0.00449304	0.545455	GO:0009395	GO:BP	phospholipid catabolic process	21010	3520	GO:0006644, GO:0044242, GO:0046434	IBA,ISS IBA IEA,IEA,IDA IBA,IDA IBA IEA,IBA,IBA IEA,IBA,IEA,ISS IEA,IEA,ISS IEA,ISS IEA,IDA IBA IEA,IDA IBA IEA,IBA,IBA,IEA,IEA,IEA,IBA,IBA,IEA,IDA,IMP,ISS IEA,IDA IBA IEA,IDA IEA,IDA IBA IEA,IEA	ABHD12B,ABHD16A,ABHD6,APOC2,ENPP2,GDPD1,GDPD3,GPCPD1,IDH1,INPP5F,JMJD7-PLA2G4B,LDLR,PLA2G15,PLA2G4A,PLA2G4C,PLBD1,PLBD2,PLCB1,PLCG1,PLCG2,PLD1,PLD2,PNPLA7,PNPLA8,PRKCD,SCARB1,SMPD1,SMPD2,SMPD4,SMPDL3A	5.61801
query_1	TRUE	0.00363662	48	6677	27	0.00404373	0.5625	GO:1902041	GO:BP	regulation of extrinsic apoptotic signaling pathway via death domain receptors	21010	22849	GO:0008625, GO:2001236	ISS,IDA,IDA IMP,IEA,IMP,IMP,IMP,IDA,IEA,IMP,ISS,IMP,IEA,IMP IBA,IMP IBA,IMP,IDA,IEA,IMP,IEA,IEA,IMP,IDA,IMP,IMP,IDA,IDA	ARHGEF2,BCL2L1,CFLAR,FAF1,FEM1B,GPX1,GSK3B,ICAM1,ITPRIP,MADD,NOS3,PTEN,RAF1,RFFL,RNF34,SERPINE1,SFRP1,SKIL,SP100,STK3,STK4,STX4,THBS1,TIMP3,TMBIM1,TMC8,TNFAIP3	5.6167
query_1	TRUE	0.00365517	280	6677	116	0.0173731	0.414286	GO:0051321	GO:BP	meiotic cell cycle	21010	14329	GO:0007049, GO:0019953, GO:0022414	IEA,IEA,NAS,NAS,NAS,NAS,NAS,IEA,TAS IEA,IEA,IEA,IEA,IEA,IEA,IEA,TAS,ISS IBA IEA,IEA,NAS,IBA,IBA IEA,NAS,IBA,IMP,IEA,ISS IEA,ISS,IEA,IEA,IBA,IBA,ISS IEA,IBA IEA,IBA IEA,IMP,IBA IEA,IBA IEA,ISS IEA,ISS,TAS IEA,ISS IEA,IEA,IEA,IEA,IEA,ISS IEA,IEA,ISS IBA IEA,ISS,IEA,IBA TAS IEA,IBA IEA,IEA,IEA,IEA,IBA,IBA IEA,IEA,IBA IEA,IEA,IEA,IMP,IEA,IEA,IBA,IEA,IEA,TAS,IEA,ISS IEA,ISS IEA,IEA,IEA,IGI,TAS,ISS IBA TAS IEA,IDA IEA,TAS,IBA IEA,IBA TAS,IBA TAS,IEA,IBA,ISS IBA IEA,IBA,IEA,IMP IEA,IEA,ISS IEA,IEA,IEA,IMP ISS IBA,IMP ISS IBA IEA,IEA,IEA,NAS IEA,IBA NAS IEA,ISS IEA,IEA,ISS IEA,ISS IBA IEA,IBA IEA,IBA,ISS IBA IEA,IBA IEA,IBA,IBA,IBA,IBA,IBA,ISS IEA,IEA,TAS,ISS IEA,IEA,TAS	ACTR3,AGO4,ANAPC1,ANAPC10,ANAPC15,ANAPC2,ANAPC4,ASPM,ATM,ATRX,AURKA,BIRC5,BUB3,C11orf80,CALR,CCNA1,CCNB1IP1,CCNB2,CDC23,CDC25A,CDC25B,CDC26,CENPC,CHFR,CKS2,CYP26B1,DUSP1,EDNRA,EHMT2,EME2,ERCC4,EREG,ESPL1,FANCD2,FANCM,FBXO43,FBXO5,FIGNL1,GOLGA2,HSPA2,ING2,INSR,KIF18A,LFNG,LIF,MARF1,MCMDC2,MEIOC,METTL3,MNS1,MRE11,MSH5,MSX1,MYH9,NBN,NCAPD2,NCAPD3,NCAPH,NCAPH2,NDC1,NDC80,NPM2,NPR2,NSUN2,NUF2,OSGIN2,OVOL1,P3H4,PDE3A,PLCB1,PLD6,PPP2CA,PSMD13,RAD1,RAD21,RAD51,RAD51AP1,RAD51B,RAD51C,RAD51D,RAD54B,RBM7,RMI1,RNF212,RPA1,SEPTIN1,SGO1,SGO2,SIRT2,SMC2,SMC4,SPIRE1,SPIRE2,STAG2,SUN1,SYCE2,SYCP2,TDRD9,TERF1,TESMIN,TEX11,TOP2A,TOP2B,TRIP13,TTK,TUBG2,TUBGCP3,TUBGCP4,TUBGCP5,TUBGCP6,UBR2,WNT5A,XRCC2,YTHDC2,ZNF318,ZW10	5.61161
query_1	TRUE	0.00371832	67	6677	35	0.00524188	0.522388	GO:0016445	GO:BP	somatic diversification of immunoglobulins	21010	5313	GO:0002200, GO:0002377	IEA,IEA,ISS IEA,IEA,IEA,IBA IEA,IMP,ISS IEA,ISS IEA,ISS IEA,IDA,IEA,ISS IEA,ISS IEA,ISS IBA IEA,IBA,IEA,IEA,IEA,IDA,IEA,ISS IEA,ISS IEA,NAS,ISS IEA,IBA IEA,IEA,ISS IEA,IDA IBA NAS,IEA,ISS IEA,IEA,IEA,IDA,IDA IBA	APLF,ATAD5,BATF,BCL6,CD28,CD40,CTNNBL1,CYREN,EXOSC6,HMCES,HSPD1,IL27RA,KMT5B,KMT5C,LIG4,MSH3,NBN,NDFIP1,NFKBIZ,NHEJ1,NSD2,PARP3,PAXIP1,POLL,POLQ,PRKDC,PTPRC,RNF8,SHLD1,STAT6,SUPT6H,SWAP70,TBX21,TFRC,TNFSF13	5.59448
query_1	TRUE	0.00374222	117	6677	55	0.00823723	0.470085	GO:0015908	GO:BP	fatty acid transport	21010	5090	GO:0006869, GO:0015718	IDA IMP,IGI IBA IEA,IBA,IMP IBA IEA,IBA,IDA,IDA,IDA,IBA,IMP,IBA IEA,IDA,IDA IMP IBA IEA,TAS,IBA TAS IEA,IBA,IEA,IEA,ISS IBA IEA,IMP IBA,IEP,IEA,ISS IEA,IMP,IDA,IEA,IEA,IDA,IEA,NAS,IEA,IEA,IEA,IEA,IDA,TAS,ISS IEA,ISS,IEA,IEA,IEA,IBA,IBA,IGI,IDA IMP ISS IBA TAS IEA,IDA IBA IEA,IMP IEA,IBA IEA,IMP,IEA,IEA,IDA IBA,IEA,ISS IEA,IDA	ABCC4,ABCD1,ABCD2,ABCD3,ABCD4,ACE,ACSL3,ACSL4,ACSL5,AKT1,ANXA1,BDKRB2,CD36,CPT1A,CPT1B,CRABP2,CROT,ERFE,FABP4,FABP5,GOT2,IL1A,IL1B,IRS2,LYPLA1,MAP2K6,NMB,NOS2,NTSR1,P2RX4,P2RX7,PLA2G2C,PLA2G4A,PLIN2,PNPLA8,PPARA,PPARD,PPARG,PROCA1,PTGES,PTGS2,RBP1,RBP7,SLC25A17,SLC27A1,SLC27A2,SLC27A3,SLC27A5,SLC2A1,SLC43A3,SLCO2B1,SLCO3A1,SLCO4A1,SYK,THBS1	5.58808
query_1	TRUE	0.00384337	130	6677	60	0.00898607	0.461538	GO:0007266	GO:BP	Rho protein signal transduction	21010	2845	GO:0007265	IMP,IMP,IDA IMP IBA,TAS,IBA TAS,TAS NAS,IDA IMP IBA IEA,TAS,IDA IEA,IEA,IBA NAS,IMP,IEA,IDA IBA,IEA,IEA,ISS IEA,IEA,ISS IEA,IMP IBA,IBA,IDA IBA,IDA,IBA,IMP,IEA,IBA IEA,IBA,IBA,IDA IBA,IEA,IMP,IMP ISS IBA IEA,TAS,ISS IEA,IBA,IBA,IDA,IBA,ISS,IMP,IMP IBA,ISS IEA,ISS,IBA,TAS,TAS,IBA,IDA TAS,IMP,IMP ISS IEA,IMP,IDA,IMP IBA,ISS IEA,ISS,IBA,IMP,IEA,IMP	ABCA1,ABL1,AKAP13,ARHGAP4,ARHGAP5,ARHGAP6,ARHGDIB,ARHGEF1,ARHGEF11,ARHGEF12,ARHGEF2,ARRB1,BCL6,CCDC125,CDC42SE1,CDC42SE2,CELSR1,CHUK,COL3A1,DLC1,EPS8,EPS8L2,F11R,F2RL3,FLCN,FLOT1,GNA13,GPR18,GPR35,GPR55,HACD3,KANK1,KCTD13,LIMK1,LPAR1,LPAR4,LPAR6,MET,NET1,NTN1,OPHN1,PDPN,PHACTR4,PRAG1,RACGAP1,RAF1,RHOB,RHOBTB1,RHOG,RIPOR1,RIPOR2,ROBO1,RTKN,RTN4R,SCAI,SHTN1,STARD13,STMN1,SYNJ2BP,WAS	5.56141
query_1	TRUE	0.00385475	39	6677	23	0.00344466	0.589744	GO:0140632	GO:BP	canonical inflammasome complex assembly	21010	20766	GO:0065003, GO:0141084	IEA,IDA IEA,ISS IEA,ISS,ISS IEA,IDA,IDA,IDA,IDA,IMP,IMP,IDA IEA,IDA,IEA,IMP,ISS IEA,IDA IEA,IDA,IEA,ISS IEA,ISS,IMP ISS IEA,IDA	ATAT1,BTK,CD36,CSNK1A1,EIF2AK2,HSPA8,LAMP2,MAPK8,MAVS,MEFV,MYD88,NEK7,NLRC3,NLRP3,PLCG2,PPP2CA,PTPN22,PYCARD,SIRT2,TLR4,TLR6,TREM2,ZDHHC12	5.55845
query_1	TRUE	0.0038576	112	6677	53	0.0079377	0.473214	GO:0045446	GO:BP	endothelial cell differentiation	21010	11993	GO:0003158, GO:0030855	IMP,ISS IEA,IMP IEA,IDA IBA IEA,IMP,IBA,IEA,IMP,IEA,ISS,IEA,IMP,IEA,IEA,IEA,IEA,TAS,IEA,IMP IGI IBA,IEA,ISS IEA,IEA,IEA,IEA,IEA,IEA,IGI,IMP,IDA,ISS IEA,IEA,IMP,IDA,IEA,ISS IEA,ISS IEA,IMP,ISS,IMP,IEA,IMP IBA IEA,IMP,IMP,IMP,ISS IEA,IMP,IEA,IMP,IDA,IBA,IDA,ISS IEA,IMP	ACVR1,ACVR2B,ACVRL1,ADD1,AFDN,APOLD1,BARX1,BTG1,CCM2,CEACAM1,CLDN1,CLDN5,CLIC4,CTNNB1,CXCR4,DMD,EDF1,EDNRA,F11R,FASN,FSTL1,FZD1,FZD4,GPX1,HOXA13,HPSE,ICAM1,IKBKB,IL1B,KDM6B,LIPA,MESP1,MET,MYD88,NOTCH1,NOTCH4,NR2F2,PDPN,PECAM1,PLCB1,PPP1R16B,RAP1B,RAPGEF1,RAPGEF2,RBPJ,ROBO4,S1PR1,S1PR2,STC1,TJP3,VCL,ZDHHC21,ZEB1	5.55771
query_1	TRUE	0.00390355	72	6677	37	0.00554141	0.513889	GO:0042267	GO:BP	natural killer cell mediated cytotoxicity	21010	10565	GO:0001909, GO:0002228	IMP,IDA ISS IBA,IMP IBA,IMP,ISS IEA,IEA,IDA IBA IEA,IDA,IEA,IDA,IDA,IDA,IDA,IEA,IMP,IDA,IDA IBA,IDA IBA IEA,IEA,IDA,IMP IBA,IDA,IMP,IEA,IEA,IMP,IEA,IMP,IEA,IMP,IDA,NAS,NAS,NAS,IDA,IDA,IDA	ARL8B,CADM1,CD226,CEACAM1,CEBPG,CRK,CRTAM,FCGR3A,GFER,HLA-A,HLA-B,HLA-E,HLA-F,IL18,KIF5B,KIR2DL4,KLRC1,KLRK1,LAG3,LGALS9,NECTIN2,PIK3R6,PLEKHM2,PRDX1,PTPN6,PVR,RAB27A,RASGRP1,RNF19B,SERPINB4,SLAMF6,SLAMF7,TUBB,TUBB4B,ULBP1,ULBP2,ULBP3	5.54587
query_1	TRUE	0.00400084	60	6677	32	0.00479257	0.533333	GO:0032720	GO:BP	negative regulation of tumor necrosis factor production	21010	8133	GO:0032640, GO:0032680, GO:1903556	IEA,IEA,IEA,IDA IBA,IMP,IDA,IMP,IMP,IMP IEA,IEA,IEA,IDA,IEA,IMP,IMP IBA IEA,IMP,IDA IMP,IDA,IDA,IMP IBA IEA,ISS IEA,IDA,ISS IEA,ISS,IDA,ISS IEA,ISS IEA,ISS IEA,IEA,IEA,IEA,IDA ISS IEA	ACP5,AKAP8,AXL,BPI,C5AR2,CACTIN,CD33,DICER1,ELF4,GPNMB,GPR18,GSTP1,IL27RA,ILRUN,IRAK3,LGALS9,NLRC3,ORM1,POMC,PTPN22,PTPN6,RARA,SELENOS,SIRPA,SLAMF1,SYT11,TLR4,TNFAIP3,TREM2,TSPO,TWIST1,ZC3H12A	5.52125
query_1	TRUE	0.00400084	60	6677	32	0.00479257	0.533333	GO:0006893	GO:BP	Golgi to plasma membrane transport	21010	2588	GO:0006892, GO:0098876	IMP,IMP,IMP,IMP IBA,ISS IEA,IMP,IDA IBA IEA,IMP,IMP IBA IEA,IDA,IBA,IBA,IBA,IDA IBA IEA,IDA IBA,IDA IMP,IBA,ISS,IEA,IBA,NAS,ISS IEA,ISS IEA,ISS,IMP,IMP IBA,TAS,IMP,IMP,IMP,IDA,IBA IEA	ACSL3,ANK3,ARFGEF2,ARFRP1,ARL3,BBS2,BLZF1,CCDC22,CNST,CSK,EXOC5,EXOC6,EXOC6B,GGA1,GGA2,GOLGA4,GOLPH3L,LLGL1,LYPLA1,NSF,OSBPL5,PKDCC,PREPL,RAB10,RAB26,RAB31,RAB3IP,RACK1,SEC16A,SPTBN1,STEAP2,VAMP5	5.52125
query_1	TRUE	0.00400609	14	6677	11	0.00164745	0.785714	GO:0060100	GO:BP	positive regulation of phagocytosis, engulfment	21010	15086	GO:0006911, GO:0050766, GO:0060099, GO:1905155	ISS,ISS IEA,ISS IEA,IEA,IEA,ISS IEA,IMP,IEA,ISS,ISS IEA,IMP ISS IBA IEA	ABCA7,APPL2,C3,CD36,ITGA2,NCKAP1L,PLCG2,PPARG,RAB31,STAP1,TREM2	5.51994
query_1	TRUE	0.00400609	14	6677	11	0.00164745	0.785714	GO:1905155	GO:BP	positive regulation of membrane invagination	21010	25413	GO:0010324, GO:0051130, GO:1905153	ISS,ISS IEA,ISS IEA,IEA,IEA,ISS IEA,IMP,IEA,ISS,ISS IEA,IMP ISS IBA IEA	ABCA7,APPL2,C3,CD36,ITGA2,NCKAP1L,PLCG2,PPARG,RAB31,STAP1,TREM2	5.51994
query_1	TRUE	0.00401945	159	6677	71	0.0106335	0.446541	GO:0050657	GO:BP	nucleic acid transport	21010	13853	GO:0015931	IDA,IMP IBA,IEA,ISS,IMP,IGI IBA TAS,NAS IEA,IEA,IEA,IMP,IDA ISS IEA,IMP IBA IEA,IDA IMP,IC IEA,IDA IEA,IDA ISS IEA,IDA,NAS IEA,IEA,IPI ISS NAS IEA,IEA,IEA,IDA,IDA IBA IEA,IDA IBA IEA,IBA IEA,IBA IEA,IEA,IEA,IEA,IEA,IEA,IEA,IEA,IBA IEA,IBA IEA,IBA IEA,IEA,IDA ISS IBA IEA,ISS IEA,IMP,IEA,IDA,IEA,IMP IC,IEA,IEA,NAS IEA,IMP,IEA,IMP,IEA,IDA IEA,IDA IBA,TAS,TAS,IDA IEA,IDA IEA,IEA,IMP,ISS IEA,ISS IEA,IDA IBA IEA,IDA IBA IEA,IEA,IDA IMP IBA IEA,IDA IMP,ISS IEA,IDA IMP IBA NAS,IDA IBA IEA,IBA	AKAP8L,ALKBH5,CETN3,CKAP5,CPSF6,DDX39A,EIF4A3,EIF5A2,EIF5AL1,FLOT1,FMR1,FYTTD1,HHEX,HNRNPA1,HNRNPA2B1,KHDRBS1,KPNB1,MAGOHB,MVP,NCBP2,NDC1,NPIPA1,NSUN2,NUP107,NUP133,NUP155,NUP188,NUP205,NUP210,NUP35,NUP37,NUP42,NUP43,NUP58,NUP85,NUP88,NUP93,NUTF2,NXF3,NXT2,PABPN1,PARP11,PNPT1,QKI,RAN,RANBP17,RANBP2,RBM8A,RFTN1,SEH1L,SETD2,SIDT1,SIDT2,SLBP,SMG1,SMG5,SNUPN,SRSF3,SRSF7,SSB,SUPT6H,TGFBR2,THOC3,THOC5,TNKS,TPR,TST,XPO1,XPO5,XPOT,ZC3H11B	5.51661
query_1	TRUE	0.00401945	159	6677	71	0.0106335	0.446541	GO:0050658	GO:BP	RNA transport	21010	13854	GO:0050657, GO:0051236	IDA,IMP IBA,IEA,ISS,IMP,IGI IBA TAS,NAS IEA,IEA,IEA,IMP,IDA ISS IEA,IMP IBA IEA,IDA IMP,IC IEA,IDA IEA,IDA ISS IEA,IDA,NAS IEA,IEA,IPI ISS NAS IEA,IEA,IEA,IDA,IDA IBA IEA,IDA IBA IEA,IBA IEA,IBA IEA,IEA,IEA,IEA,IEA,IEA,IEA,IEA,IBA IEA,IBA IEA,IBA IEA,IEA,IDA ISS IBA IEA,ISS IEA,IMP,IEA,IDA,IEA,IMP IC,IEA,IEA,NAS IEA,IMP,IEA,IMP,IEA,IDA IEA,IDA IBA,TAS,TAS,IDA IEA,IDA IEA,IEA,IMP,ISS IEA,ISS IEA,IDA IBA IEA,IDA IBA IEA,IEA,IDA IMP IBA IEA,IDA IMP,ISS IEA,IDA IMP IBA NAS,IDA IBA IEA,IBA	AKAP8L,ALKBH5,CETN3,CKAP5,CPSF6,DDX39A,EIF4A3,EIF5A2,EIF5AL1,FLOT1,FMR1,FYTTD1,HHEX,HNRNPA1,HNRNPA2B1,KHDRBS1,KPNB1,MAGOHB,MVP,NCBP2,NDC1,NPIPA1,NSUN2,NUP107,NUP133,NUP155,NUP188,NUP205,NUP210,NUP35,NUP37,NUP42,NUP43,NUP58,NUP85,NUP88,NUP93,NUTF2,NXF3,NXT2,PABPN1,PARP11,PNPT1,QKI,RAN,RANBP17,RANBP2,RBM8A,RFTN1,SEH1L,SETD2,SIDT1,SIDT2,SLBP,SMG1,SMG5,SNUPN,SRSF3,SRSF7,SSB,SUPT6H,TGFBR2,THOC3,THOC5,TNKS,TPR,TST,XPO1,XPO5,XPOT,ZC3H11B	5.51661
query_1	TRUE	0.004034	102	6677	49	0.00733863	0.480392	GO:0140888	GO:BP	interferon-mediated signaling pathway	21010	20852	GO:0019221	IEA,IMP,IDA,IMP,IEA,IBA,IBA,IBA,IDA NAS,IDA IMP IBA NAS,IDA NAS IEA,IDA NAS,NAS,IDA NAS IEA,IMP,ISS IEA,IEA,IEA,IMP,TAS NAS IEA,IDA NAS,IEA,IMP,IMP,IDA IMP IEA,NAS,NAS,IMP,IMP IEA,IMP IBA IEA,IMP,TAS,IMP ISS TAS IEA,TAS,IDA,IC,IDA IMP ISS IBA,IMP IBA,NAS,NAS IEA,NAS,NAS,IDA,IDA IBA,IEA,IMP,IDA TAS NAS,IDA,ISS IEA	ADAR,CACTIN,DNAJA3,IFI27,IFIH1,IFITM1,IFITM2,IFITM3,IFNAR1,IFNAR2,IFNGR1,IFNGR2,IFNLR1,IKBKE,IRAK1,IRF1,IRF3,IRF7,ISG15,JAK2,MAVS,MED1,METTL3,MYD88,NLRC5,NR1H2,NR1H3,OAS1,PARP14,PARP9,PPARG,PTPN1,PTPN2,PTPN6,RNF185,SP100,STAT1,STAT2,TANK,TBK1,TBKBP1,TRAF3,TRIM41,TRIM56,TRIM65,TTLL12,TYK2,WNT5A,YTHDF3	5.513
query_1	TRUE	0.00405616	26	6677	17	0.00254605	0.653846	GO:0006517	GO:BP	protein deglycosylation	21010	2276	GO:0009100, GO:0036211	IDA IMP IBA,TAS,IMP TAS IEA,IMP TAS IEA,IMP TAS IEA,IBA IEA,IEA,TAS IEA,IDA IGI IBA,TAS,TAS,TAS,TAS,TAS,TAS,TAS,TAS	AGA,AMFR,EDEM1,EDEM2,EDEM3,ENGASE,LARGE1,MAN1C1,NGLY1,RNF103,RNF139,RNF185,RNF5,SYVN1,TRIM13,UGGT1,UGGT2	5.50752
query_1	TRUE	0.00405616	26	6677	17	0.00254605	0.653846	GO:0032727	GO:BP	positive regulation of interferon-alpha production	21010	8140	GO:0032481, GO:0032607, GO:0032647	IMP,IMP,IDA IBA IEA,IMP TAS,ISS IEA,IDA TAS,IDA IMP,ISS,IEA,NAS,IDA,IDA,IDA,ISS IEA,IDA IEA,IEA,IDA	CHUK,DHX36,HSPD1,IFIH1,IRF3,IRF7,MAVS,NMB,PTPN22,RIPK2,SETD2,STAT1,TBK1,TLR4,TLR7,TRIM65,ZC3HAV1	5.50752
query_1	TRUE	0.00409026	97	6677	47	0.00703909	0.484536	GO:0042147	GO:BP	retrograde transport, endosome to Golgi	21010	10489	GO:0016197, GO:0016482	IMP IBA,IMP,IMP,IDA,IDA IBA,IMP,IMP IBA,ISS,IMP,IMP IBA,IDA,IEA,IDA,IBA,IBA,IMP,IBA,IBA IEA,ISS IEA,NAS,IMP IEA,IMP IBA,IBA,IMP,IBA,IBA,IBA,IMP IBA,IBA,IMP IBA NAS,IMP IBA IEA,IDA,IDA IMP,IMP,IMP,IMP IBA IEA,IGI IBA,IGI IBA,IBA,IMP IBA NAS IEA,ISS IBA NAS IEA,IEA,IDA IMP IBA NAS IEA,IDA IMP IBA,ISS IBA,IMP IBA,IDA	ANKFY1,ARFRP1,ARL1,BAIAP3,BET1L,DCTN1,DENND5A,ERC1,EVI5,GCC2,GGA1,GOLT1B,GOSR1,HEATR5A,HEATR5B,PIKFYVE,PLEKHA3,PLEKHJ1,PREPL,PRKN,RAB29,RAB6A,RAB6B,RAB7A,RAB9A,RAB9B,RCSD1,RIC1,SNX12,SNX2,SNX8,SPAG9,STX16,TBC1D14,TBC1D17,TBC1D23,TMEM87A,TMEM87B,TRAPPC10,VPS26A,VPS26B,VPS50,VPS51,VTI1A,WASHC2A,WASHC2C,YKT6	5.49915
query_1	TRUE	0.00409026	175	6677	77	0.0115321	0.44	GO:0043433	GO:BP	negative regulation of DNA-binding transcription factor activity	21010	11201	GO:0044092, GO:0051090	ISS IEA,IDA,IDA,IDA,IEA,IMP,IMP,ISS IEA,IMP,IDA IBA,IDA,IMP IEA,IDA IBA,IDA,IDA,IMP IBA,IMP,IDA,ISS,ISS IEA,ISS IEA,ISS IEA,IDA,IDA,IMP,IMP IEA,IMP,IDA IMP,IBA TAS,IDA IEA,ISS IEA,IMP,IEA,IMP,IDA IMP IBA TAS,IBA,IDA,IDA IEA,IDA,IBA,IMP ISS,IMP,IMP,IEA,IDA,ISS IEA,ISS,IMP,IDA,IEA,IMP,IDA IEA,IMP,IMP,ISS IEA,IDA IMP IEA,IDA,IDA,IEA,IBA TAS IEA,IDA IEA,ISS IEA,ISS IEA,IDA ISS,IMP,IMP,IDA,ISS,IMP IBA IEA,IEA,IMP ISS IEA,IDA,IMP,IDA IEA,IDA,ISS,IDA	ADGRG3,ARRB1,BHLHE40,CACTIN,CAT,CCDC22,CDK5RAP3,CEBPG,CHUK,COMMD7,CREB3,CTNNBIP1,CYLD,DNAJA3,EGLN1,ERBIN,FAF1,FZD6,GFI1,GLIS2,HES1,HES6,ID1,ID3,IRAK1,IRAK2,IRAK3,KDM1A,KEAP1,KLF4,MAP2K5,MAP3K10,MED13,MTURN,NFKBIA,NFKBIB,NLRC3,NLRC5,NLRP12,NLRP2,NUPR1,PARP10,PAXIP1,PELI1,PIAS2,PKD1,POU4F2,PYCARD,RBCK1,RLIM,RNF2,RWDD3,SETD6,SIGIRR,SIK1,SIRT1,SIVA1,SP100,SRI,SUFU,TAF3,TAX1BP1,TBX6,TFDP1,TMIGD3,TMSB4X,TNFAIP3,TNFRSF4,TRAF3,TRAIP,TRIB1,TRIM21,UFL1,WFS1,ZC3H12A,ZNF431,ZNF675	5.49915
query_1	TRUE	0.00409148	82	6677	41	0.00614048	0.5	GO:0006446	GO:BP	regulation of translational initiation	21010	2231	GO:0006413, GO:0006417	IDA IEA,ISS,IDA,IDA,IBA,ISS,IMP IBA,IDA IBA,IMP ISS IEA,IDA TAS,NAS,IEA,IMP ISS TAS,TAS,ISS,ISS IEA,IDA,ISS NAS,TAS,IEA,TAS,IDA IBA IEA,IDA,IDA,IEA,ISS,TAS,IDA,IMP,IDA,IDA IBA IEA,IDA,IBA,IDA TAS IC,ISS IEA,IDA,IDA,IMP,IMP,ISS IBA IEA,IDA	AGO2,ATF4,BZW1,BZW2,C8orf88,CSDE1,CTIF,DAZL,DNAJC3,EIF1,EIF1B,EIF2AK2,EIF2AK3,EIF2B2,EIF2B5,EIF2S1,EIF3B,EIF3E,EIF3H,EIF3K,EIF4B,EIF4EBP1,EIF4G2,EIF5,FECH,FMR1,HSPB1,KHDRBS1,METTL3,NCBP2,NCK2,PML,POLR2G,PPP1R15A,PPP1R15B,RBM4,RPL13A,SH3BGRL,TPR,UHMK1,YTHDF3	5.49885
query_1	TRUE	0.00412082	46	6677	26	0.00389396	0.565217	GO:0047496	GO:BP	vesicle transport along microtubule	21010	13104	GO:0072384, GO:0099518	ISS IBA IEA,ISS IBA IEA,ISS IEA,ISS IEA,ISS IEA,IBA,ISS IEA,ISS IEA,ISS IEA,ISS IEA,IBA,IBA,ISS IBA IEA,IBA,IMP IBA,IMP,TAS,IDA ISS IEA,IEA,IBA IEA,IBA IEA,IEA,IMP,IEA,IBA,ISS IBA IEA	AP3B1,AP3D1,AP3M2,AP3S1,AP3S2,BICDL1,BLOC1S2,BLOC1S3,BLOC1S4,BLOC1S6,BORCS5,CDR2L,DTNBP1,FBXW11,FYCO1,HTT,KIF3B,KIF5B,MECP2,NDE1,NDEL1,PRKCZ,RAB1A,RASGRP1,TRAK1,TRIM46	5.4917
query_1	TRUE	0.00412082	46	6677	26	0.00389396	0.565217	GO:0050856	GO:BP	regulation of T cell receptor signaling pathway	21010	13969	GO:0050852, GO:0050854	IEA,IDA IEA,IEA,IEA,IMP IBA,IDA,IDA,IDA IBA,IMP,IDA,IDA,ISS,IEA,IDA IBA,IEA,IMP,ISS IEA,ISS IEA,IDA IEA,IEA,IDA IMP,IMP,IMP,IMP,ISS IBA IEA,ISS IEA	ADA,BCL10,CBLB,CCR7,CD226,CD300A,CEACAM1,DUSP3,GBP1,IKBKG,KCNN4,LAPTM5,LIPA,NECTIN2,PAWR,PHPT1,PRKD2,PTPN2,PTPN22,PTPN6,PTPRJ,RAB29,RELA,RPS3,TESPA1,THY1	5.4917
query_1	TRUE	0.00412082	46	6677	26	0.00389396	0.565217	GO:0030890	GO:BP	positive regulation of B cell proliferation	21010	7272	GO:0030888, GO:0042100, GO:0050671, GO:0050871	IEA,IEA,IEA,IEA,IEA,IMP IBA IEA,IBA IEA,IMP,IEA,IMP,ISS IEA,ISS IEA,ISS,IMP,IMP,IEA,IMP IEA,IEA,IDA,IEA,ISS,IEA,IBA,ISS,IMP IBA TAS IEA,IMP	ADA,ATAD5,BCL6,BMI1,BTK,CD38,CD40,CD74,CDKN1A,EPHB2,IL7,IRS2,MEF2C,NCKAP1L,NFATC2,PELI1,PTPRC,SLC39A10,TFRC,TICAM1,TIRAP,TLR4,TNFRSF13C,TNFRSF4,TNFSF13B,VAV3	5.4917
