## Supplementary images and Tables for "Methylation and Transcriptomic Profiling Reveals Short Term and Long Term Regulatory Responses in Polarized Macrophages": Supplementary_Table_1_enrichment_analysis_entire_set_of_genes.xlsx (part 3 of 3)

### Sheet: gost_DEG_M_LPS_INFg (continued)
query	significant	p_value	term_size	query_size	intersection_size	precision	recall	term_id	source	term_name	effective_domain_size	source_order	parents	evidence_codes	intersection	logpval
query_1	TRUE	0.00412082	218	6677	93	0.0139284	0.426606	GO:0060348	GO:BP	bone development	21010	15291	GO:0001501, GO:0048513	IEA,IEA,ISS,IEA,IEA,IEA,ISS,ISS IEA,IDA IEA,IEA,IBA IEA,IEA,IEA,IEA,IEA,IEA,IEA,IMP,IEA,IEA,IEA,IMP,IEA,IEA,IEA,IDA IEA,IEA,IEA,ISS IEA,IEA,IEA,IMP,IEA,ISS IEA,IEA,ISS IEA,IEA,IMP IBA IEA,ISS IEA,IEA,IEA,IEA,IMP,ISS,IEA,IMP,IDA IEA,IEA,IEA,IEA,IMP,IMP IEA,IEA,IEA,IEA,IEA,IEA,IBA IEA,IMP,IMP,IMP,IEA,IBA IEA,IMP,IEA,ISS,IMP,IMP IBA IEA,IEA,IMP,IBA IEA,IEA,ISS,IMP IEA,IEA,IEA,IEA,IBA IEA,IDA,ISS,IEA,IEA,IEA,ISS,IEA,IEA,IEA,ISS,IEA,IEA,TAS IEA,ISS IEA,ISS	ACP5,ADAMTS7,AKAP13,AMER1,ASXL1,ATF2,ATG9A,ATP6AP1,BMP2,CBS,CCDC154,CHSY1,COL1A1,COL27A1,COL3A1,CSGALNACT1,CTC1,CYP26B1,DCHS1,DHRS3,DMD,EBP,ECM1,EXT2,FAM20C,FBN1,FOXN3,GLI3,HOXA11,HOXB4,IFT172,INPPL1,INSIG1,KAT2A,LARGE1,LEPR,LIPA,LRP5,LRRC17,LTBP3,MAP2K6,MAPK11,MBTPS2,MEF2C,MEF2D,MEGF8,MMP13,MMP16,MSX1,NAB1,NOTCH2,NOTUM,NPR2,NSD2,PAPPA2,PAPSS2,PDGFC,PHOSPHO1,PPIB,PTPRC,RAB23,RARA,RFLNB,RPL13,RUNX2,RYR1,SBDS,SEMA4D,SERPINH1,SH3PXD2B,SIGLEC15,SIK3,SKI,SLC10A7,SLC9B2,SMAD5,SNX10,SRC,STC1,TFAP2A,TGFB1,TGFB3,TGFBR2,TGM2,THBS3,TMEM38B,TRIP11,TSKU,TTC9,TULP3,TWIST1,VKORC1,XYLT1	5.4917
query_1	TRUE	0.00412082	46	6677	26	0.00389396	0.565217	GO:0098534	GO:BP	centriole assembly	21010	19684	GO:0031023, GO:0140694	IDA IBA,IDA,IMP ISS IBA IEA,IDA IMP IBA IEA,IMP IBA,IMP IBA,IDA ISS IBA IEA,IBA NAS,IDA IMP IBA,IDA,IMP ISS IBA,IMP IBA,IMP IBA,IMP IBA IEA,IDA,IDA,IMP IEA,IDA IMP,IDA IMP ISS NAS IEA,IDA,IMP IEA,IBA,IDA IMP IBA,IDA IMP,IMP,IMP IBA	CCDC57,CCDC78,CDK5RAP2,CENPJ,CEP120,CEP135,CEP152,CEP192,CEP295,CEP44,CEP63,CEP72,CEP76,CNTROB,KAT2A,KAT2B,MDM1,PLK2,PLK4,POC1B,RBM14,RTTN,SASS6,STIL,VPS4B,WDR62	5.4917
query_1	TRUE	0.00426291	65	6677	34	0.00509211	0.523077	GO:0051653	GO:BP	spindle localization	21010	14562	GO:0022402, GO:0051640	IEA,IMP,ISS IBA IEA,IMP,IMP IBA,IMP,ISS,IMP,NAS,IBA,IEA,IMP IBA,IMP,ISS,IDA,IDA,IMP,IBA,IMP,IEA,IMP,IMP IBA,IBA,IEA,IMP IBA,IMP IBA,IMP IBA IEA,IEA,IEA,ISS,IGI,IEA,ISS IEA,IMP	ACTR3,ASPM,CDK5RAP2,CENPA,DCTN1,DYNC1H1,DYNLT1,ENKD1,ESPL1,FBXW11,FGF10,GPSM2,HTT,INPPL1,KAT5,KIF25,KPNB1,LLGL1,MAD2L1,MYH9,NDC80,NDE1,NDEL1,SPAG5,SPDL1,SPIRE1,SPIRE2,SPRY1,SPRY2,TLE6,UBXN2B,WASL,ZBED3,ZW10	5.4578
query_1	TRUE	0.00426291	65	6677	34	0.00509211	0.523077	GO:0006303	GO:BP	double-strand break repair via nonhomologous end joining	21010	2140	GO:0006302	IMP,TAS,TAS,IDA,IDA IBA IEA,IBA,IBA,IBA TAS,IEA,IMP,IDA IMP,IDA,IEA,IDA,IMP,IMP,IMP,IDA IMP IGI IBA TAS IEA,IDA IBA TAS,IDA IMP IBA IEA,IEA,IDA,IDA IMP IBA TAS,IDA IBA IEA,IDA TAS NAS IEA,IMP,ISS IEA,IDA IMP IBA,IDA IBA NAS IEA,IMP,IEA,IMP,IDA,ISS IEA	APLF,ATM,ATP23,AUNIP,CYREN,DCLRE1A,DCLRE1B,DCLRE1C,DEK,ERCC4,ERCC6,ERCC8,HMCES,HMGA2,KDM2A,KMT5B,KMT5C,LIG4,MRE11,NHEJ1,NSD2,PARP3,POLL,POLQ,PRKDC,PSMD14,RNF8,SETMAR,SHLD1,SMCHD1,TOP2B,USP51,WRAP53,ZBTB7A	5.4578
query_1	TRUE	0.00429248	563	6677	216	0.0323499	0.383659	GO:1903530	GO:BP	regulation of secretion by cell	21010	24022	GO:0032940, GO:0050794, GO:0051046	IBA,IDA ISS,IEA,IC,IMP,IEA,IEA,TAS NAS,TAS NAS,ISS IEA,IMP,IMP IBA,IDA IMP IEA,IEA,ISS IEA,IDA IMP IBA,IEA,ISS IEA,IDA,IEA,IMP ISS IEA,IDA IMP,ISS IBA IEA,IEA,NAS,ISS IBA,IDA,IMP,IEA,IDA,IDA,IEA,ISS,IEA,IEA,ISS IEA,IEA,ISS,IDA,ISS IBA IEA,ISS IEA,IDA,IEA,TAS,ISS IEA,ISS,ISS IEA,IMP IEA,IDA,TAS,TAS IEA,IEA,IEA,IMP,ISS IEA,IEA,ISS,ISS IEA,ISS,IMP,IEA,IMP,IDA,ISS IEA,ISS IEA,IDA,IMP IEA,IDA ISS IEA,IDA,IGI TAS NAS,IDA,ISS IEA,IGI,IGI,IEA,IEA,IMP TAS IEA,IEA,IMP,IDA,IBA,IBA IEA,ISS IEA,ISS IBA IEA,IEA,IEA,IBA,IMP,ISS,IEA,ISS IEA,IMP,IBA,IEA,IMP,IEA,IEA,IDA,IEA,ISS IBA IEA,IMP,ISS IEA,IEA,ISS IEA,ISS,IEA,IEA,IBA,NAS,IEA,IEA,IEA,IMP,IEA,IEA,ISS,IEA,IEA,IMP,ISS IEA,IEA,IEA,IEA,IMP IEA,IBA IEA,IEA,ISS IEA,IMP,IMP,IEA,ISS IEA,IEA,IMP,IEA,IEA,IDA IMP TAS IEA,IEA,IEA,IDA,IDA,IMP IGI,IDA,ISS IBA,IMP IGI IBA,IMP IBA IEA,IMP IBA,IMP IBA TAS IEA,IBA IEA,IMP,IMP,IBA,IBA IEA,IMP,IEA,IDA IBA IEA,IBA IEA,IEA,ISS IEA,IDA,IDA IMP IBA IEA,ISS IBA IEA,IMP,ISS IBA,ISS IBA,IBA IEA,IDA,NAS,IMP,IBA,IBA,IDA IBA,IEA,IDA,IEA,ISS IEA,ISS IEA,ISS IEA,ISS IEA,IDA,IEA,NAS,IEA,IEA,ISS TAS IEA,IDA IMP,IMP IEA,IDA IBA,IBA IEA,ISS IBA IEA,IEA,ISS IBA TAS IEA,IBA,IBA,IBA,ISS IBA IEA,IEA,IEA,IMP,IDA,IGI,IMP,IMP,IMP IEA,IEA,IMP,IEA,IMP IGI,IEA,IDA,ISS IEA,IDA IMP,EXP IDA IMP,IMP,IEA,IMP ISS,IEA	AACS,ACSL4,ACVR1C,ADAM8,ADGRE2,ADORA1,ADORA2B,ADRA2B,ADRA2C,ALOX5,ANKRD1,ANXA1,ATP13A2,ATP2A2,BAD,BAIAP3,BIRC5,BMP2,BMP8A,BRAF,BRSK2,BSG,C12orf4,C1QTNF12,C9orf72,CBARP,CD300A,CD33,CD38,CD84,CEACAM1,CHRM3,CHRNA3,CPT1A,CRY1,CYP51A1,DAB2,DISP1,DPH3,DTNBP1,EFNA5,ERP29,FBXL20,FCGR2B,FFAR2,FMR1,FOXO1,FRMD4A,GAL,GDNF,GIPR,GIT1,GNA11,GOLPH3L,GPER1,GPR27,GRK2,HADH,HCAR2,HGS,HIF1A,HLA-DRB1,HLA-F,HMGCR,HTR1B,IL11,IL1A,IL1B,IL6,INHBA,IRS1,IRS2,ITGAM,ITGB2,ITPR1,JAK2,KCNJ11,KCNN4,LGALS9,LIF,LLGL1,LRP5,LRRC8A,LYN,MAP2K6,MAP4K4,MCTP2,MCU,MEF2C,MICAL1,MIDN,MYO18A,MYOF,NADK,NCKAP1L,NEO1,NF1,NKX3-1,NKX6-1,NMB,NOS2,NOTCH1,NR1H2,NR1H3,NSF,NTSR1,ORAI1,OTOF,P2RX4,P2RX7,P2RY1,PARD6A,PAX8,PCK2,PCLO,PER2,PFKFB2,PFKM,PICK1,PIM3,PINK1,PLA2G4A,PLCB1,PNKD,POMC,PPARD,PPARG,PPIA,PPID,PPP3CA,PPP3CB,PRAM1,PREPL,PRKAR1A,PRKCE,PRKN,PTAFR,PTGES,RAB11FIP1,RAB11FIP5,RAB15,RAB21,RAB26,RAB27A,RAB27B,RAB2B,RAB3A,RAB3C,RAB5A,RAB7A,RAB8A,RAB8B,RAB9A,RAC2,RALA,RAP1B,RAP1GDS1,RFX3,RGCC,RHBDF1,RHBDF2,RIC1,RIMS2,RIMS3,RPH3AL,RSAD2,S100A10,SDCBP,SEPTIN1,SEPTIN4,SERGEF,SERP1,SFRP1,SIDT2,SLC25A22,SLC30A1,SLC38A2,SLC4A8,SLC8B1,SLC9B2,SMCR8,SNCG,SRI,STX1A,STX4,STXBP1,STXBP4,STXBP5L,SYK,SYP,SYT11,SYT2,SYT3,SYT6,SYT7,TBC1D1,TCIRG1,TFR2,TGFB3,TLR2,TLR4,TM7SF3,TMED10,TMF1,TREM2,TSPO,TTN,UCP2,UNC13B,UQCC2,VAMP8,VPS18,VPS4B,VSNL1,WLS,ZBED6	5.45089
query_1	TRUE	0.00429619	24	6677	16	0.00239629	0.666667	GO:0009147	GO:BP	pyrimidine nucleoside triphosphate metabolic process	21010	3370	GO:0009141	IDA,IBA IEA,IBA,IDA IMP IBA IEA,IBA IEA,IMP IBA,IBA IEA,IDA,IDA,IEA,IEA,IEA,IEA,IEA,IDA IEA,IEA	AK3,CAD,CMPK2,CTPS1,CTPS2,DCTPP1,DTYMK,ENTPD4,ENTPD7,NME1,NME3,NME4,NME7,TBPL1,UCK2,UCKL1	5.45003
query_1	TRUE	0.0044037	16	6677	12	0.00179721	0.75	GO:0030852	GO:BP	regulation of granulocyte differentiation	21010	7252	GO:0002761, GO:0030851	ISS,IMP ISS IBA IEA,IMP,IMP IEA,IBA IEA,IDA IMP,IDA IEA,IEA,IMP,IDA IBA,IEA,IEA	CEACAM1,EVI2B,HAX1,HCLS1,INPP5D,LEF1,RARA,RBP1,RUNX1,TESC,TRIB1,ZBTB46	5.42531
query_1	TRUE	0.0044037	16	6677	12	0.00179721	0.75	GO:0097398	GO:BP	cellular response to interleukin-17	21010	19534	GO:0071345, GO:0097396	IEA,IEA,IDA IMP IEA,IEA,IEA,IEA,IEA,IEA,IEA,IMP IEA,IEA,IEA	CXCL10,IKBKE,IL17RA,IL1B,NFKB1,NFKBIZ,NOTCH1,STAT3,TRAF2,TRAF3IP2,TRAF5,TRIM32	5.42531
query_1	TRUE	0.0044037	16	6677	12	0.00179721	0.75	GO:0034134	GO:BP	toll-like receptor 2 signaling pathway	21010	8826	GO:0140895	IMP,ISS IEA,IMP IEA,ISS IEA,IMP,IDA,IMP,IGI,IGI,NAS,ISS IBA,ISS IEA	IRAK1,LYN,MFHAS1,PIK3AP1,PJA2,RIPK2,TIRAP,TLR1,TLR6,TNFAIP3,TNIP2,TREM2	5.42531
query_1	TRUE	0.0044037	16	6677	12	0.00179721	0.75	GO:0001767	GO:BP	establishment of lymphocyte polarity	21010	443	GO:0030010, GO:0046649	ISS IEA,IDA,IDA,IC,ISS IEA,IEA,IMP,IMP,IEA,IMP,TAS,IEA	ABL1,CCL19,CCL21,CCR7,CRTAM,CYP26B1,FLOT2,GSN,MYH9,RIPOR2,SNX27,TRAF3IP2	5.42531
query_1	TRUE	0.00446719	70	6677	36	0.00539164	0.514286	GO:0045911	GO:BP	positive regulation of DNA recombination	21010	12322	GO:0000018, GO:0006310, GO:0051054	IDA,IDA,IMP,IEA,IDA,IEA,IBA IEA,IDA,IDA,IDA,IBA,IMP,IEA,IBA,ISS IEA,IDA,ISS IEA,ISS IEA,IDA,IDA,IDA,IDA,IEA,IDA,ISS IEA,IEA,IDA,IDA,IDA,IDA IBA,IEA,IEA,IDA,IDA IBA,IDA,IDA	ACTB,ACTL6A,ARID2,ATAD5,BRD8,CD28,CD40,DMAP1,EP400,EPC2,ERCC2,ERCC6,EXOSC6,FANCB,HMCES,KAT5,KMT5B,KMT5C,MBTD1,MMS19,MORF4L1,MORF4L2,NSD2,PARP1,PAXIP1,PTPRC,RAD51AP1,RUVBL1,RUVBL2,SHLD1,STAT6,TBX21,TFRC,TNFSF13,WAS,WRAP53	5.411
query_1	TRUE	0.00446719	149	6677	67	0.0100344	0.449664	GO:0010634	GO:BP	positive regulation of epithelial cell migration	21010	4352	GO:0010631, GO:0010632, GO:0030335	ISS,IMP IEA,IDA IMP,IDA IMP,IDA IBA,IDA,IEA,IDA,IDA,IMP,IDA,IMP IBA,ISS IEA,ISS IEA,IMP,IMP IGI,IEA,IDA IBA IEA,IDA IGI IEA,IDA IGI,ISS,IMP,IMP ISS IEA,IMP,IEA,IEA,IMP,IMP,ISS,ISS IEA,IMP,IEA,IDA,TAS,IMP,IMP,IDA,IDA,IMP,IGI IEA,IGI,IMP IEA,IDA IMP IBA,IBA,IEA,IMP,IMP,IMP IGI,ISS IEA,IDA IEA,IMP,IMP,IMP,IMP,IMP,IDA,TAS,IDA,IMP,IDA,IMP,IMP,IEA,IDA,IDA IGI,IMP,IDA	AAMP,ABL1,AKT1,AKT3,ANXA1,ANXA3,ARHGAP5,BCAR1,BSG,CALR,CAPN7,CD40,CIB1,CTSH,DOCK5,ENPP2,EPB41L5,FGF10,FGF2,FGFR1,GRN,HDAC6,HIF1A,HSPB1,IRS2,ITGA2,JCAD,MAP2K3,MAP4K4,MAPRE2,MET,NFE2L2,NOS3,NRP2,NUS1,P2RX4,PDCD6,PDGFB,PFN1,PIK3CB,PIK3CD,PIK3CG,PLCG1,PLCG2,PLK2,PPM1F,PRKCE,PRKD2,PTGS2,PTK2B,RAB11A,RHOB,RIN2,RRAS,RTN4,SASH1,SCARB1,SIRT1,SP1,SPARC,SRC,STAT5A,TGFBR2,THBS1,TMSB4X,WNT5A,ZC3H12A	5.411
query_1	TRUE	0.00446719	149	6677	67	0.0100344	0.449664	GO:0098876	GO:BP	vesicle-mediated transport to the plasma membrane	21010	19824	GO:0016192, GO:0051668	ISS,IMP,IMP,IMP,IMP IBA,ISS IEA,IDA IBA,ISS IEA,IMP,IDA IBA IEA,IMP,IEA,IMP IBA IEA,IDA,IMP,IMP IGI ISS IBA IEA,IGI IBA,IMP,IEA,IBA,IBA,IBA,IDA IBA IEA,IDA IBA,IDA IMP,IBA,IBA IEA,IBA IEA,IBA,IMP IBA IEA,ISS,IMP,IEA,IMP,ISS IEA,IBA,NAS,ISS IEA,ISS IEA,ISS,IBA,IMP,IMP IBA,TAS,IMP,IBA IEA,IMP,IMP,IEA,IBA,IMP,IBA,IMP,IDA,ISS,IMP,IBA IEA,IMP,IBA IEA,IDA,IMP,IMP,IDA IMP IBA NAS IEA,IMP IBA NAS IEA,IMP,IMP,ISS IEA	ACAP2,ACSL3,ANK3,ARFGEF2,ARFRP1,ARL3,ARL4C,ATP6AP1,BBS2,BLZF1,CCDC22,CLSTN1,CNST,CSK,DEF6,EHD1,EHD4,ENTR1,EPG5,EXOC5,EXOC6,EXOC6B,GGA1,GGA2,GOLGA4,GOLPH3L,GRIP2,GRIPAP1,HGS,INPP5F,LLGL1,LMTK2,LYPLA1,MICALL1,MICALL2,NSF,OSBPL5,PKDCC,PREPL,RAB10,RAB11A,RAB26,RAB31,RAB3IP,RAB7A,RAB8A,RACK1,SEC16A,SLC1A1,SNX12,SNX27,SNX7,SPTBN1,STEAP2,STX12,STX16,STX3,VAMP4,VAMP5,VPS13B,VPS26A,VPS26C,VPS50,VPS51,VTI1A,WASHC2C,ZDHHC2	5.411
query_1	TRUE	0.0044837	243	6677	102	0.0152763	0.419753	GO:0050730	GO:BP	regulation of peptidyl-tyrosine phosphorylation	21010	13885	GO:0001932, GO:0018108	IDA,IDA,ISS IEA,IMP,IEA,IEA,IGI ISS IEA,IBA IEA,IDA,IBA,IMP IBA IEA,IDA,IBA,IBA,IDA,IEA,IMP IBA,IDA,IDA IBA IEA,IDA,ISS IEA,IMP ISS IEA,IDA,ISS TAS,ISS IEA,TAS,ISS IEA,IMP IEA,IEA,IDA,IDA IEA,ISS IBA IEA,IDA ISS IEA,IDA,ISS IEA,IEA,IMP,IMP ISS IEA,ISS IEA,IDA,IDA,IDA IBA,IDA,IDA IBA,IEA,IDA IMP,IMP,IEA,IDA,IDA,ISS IEA,IEA,IDA,IMP,IEA,ISS IEA,ISS IEA,IEA,IDA,TAS,IEA,IEA,IDA,IDA,IMP,IMP,IDA,IEA,IMP,ISS IEA,NAS,IEA,ISS IEA,IEA,IMP,IEA,IDA,IDA,IDA IMP IEA,IEA,IMP IEA,IDA ISS IBA IEA,ISS,ISS IEA,IEA,IDA,ISS IEA,IDA,ISS IEA,IBA,IDA IEA,IMP NAS IEA,IEA,IDA IBA IEA,IDA,ISS,IEA,IBA,IMP,IDA ISS IBA IEA,IDA,IMP	ABI1,ABL1,ACE,ACVR1,ADNP,ADORA1,APP,AREG,ARHGEF2,BTC,CADM4,CASS4,CBL,CBLB,CD300A,CD36,CD40,CD44,CD74,CD80,CLEC6A,CSF1R,CSF3,DLG4,DMTN,DOCK3,EFNA5,EGFR,EHD4,ENPP2,EPHA7,EREG,ERRFI1,FGF10,FYN,GGNBP2,HAX1,HCLS1,HES1,HYAL2,IL11,IL15,IL18,IL23A,IL24,IL6,IL6ST,IL7,INPP5F,ITGB2,JAK2,KITLG,LIF,LILRA5,LONP1,LRP8,LYN,MLST8,MVP,NCK2,NCL,NEURL1,NF2,PAK2,PARP14,PARP9,PDGFB,PDGFC,PECAM1,PLCG2,PPP2CA,PPP2R5B,PRKCD,PRKCE,PRKCZ,PSEN1,PTK2B,PTPN1,PTPN2,PTPN22,PTPN6,PTPRC,PTPRJ,RAP2B,RICTOR,RIPK2,SEMA4D,SFRP1,SH2B3,SH3BP5L,SOCS4,SRC,SYK,TGFA,THBS4,THY1,TMEM102,TNFRSF14,TNFRSF18,TREM2,VEGFB,VPS25	5.40731
query_1	TRUE	0.00451053	105	6677	50	0.00748839	0.47619	GO:0032204	GO:BP	regulation of telomere maintenance	21010	7760	GO:0000723, GO:0033044, GO:0051052	IDA IMP IGI IBA TAS NAS,ISO IEA,IMP IGI ISS IEA,ISS IEA,IMP,IMP,IDA,ISS IEA,IMP,IDA IMP,IMP,IMP IC,IDA IMP,ISS,ISO IEA,ISO IEA,IMP,IMP,IMP,IDA ISO IEA,IMP,IMP,IMP TAS,IMP,IMP,IMP,ISO IEA,NAS,NAS,ISS,IMP,IMP,IMP,IMP,ISO IEA,ISO IEA,NAS,NAS,NAS,NAS,IMP,IMP TAS,IMP,IDA IGI IBA TAS NAS,IDA IMP NAS,ISO IEA,IDA IMP IBA TAS,IDA IMP IBA TAS,IC,IBA	ACD,ACTL6A,ATM,ATRX,AURKB,CCT3,CTC1,CTNNB1,DHX36,ERCC4,EXOSC10,FBXO4,HNRNPA1,HNRNPA2B1,INO80D,INO80E,MAP3K4,MAPK1,MAPK3,MCRS1,MRE11,MYC,NAF1,NAT10,NBN,NEK7,NFRKB,NSMCE1,NSMCE4A,PARP1,PKIB,PML,PPP1R10,PRKCQ,RUVBL1,RUVBL2,SLF1,SLF2,SMC5,SMC6,SMG1,SMG5,SRC,TERF1,TERF2IP,TFPT,TNKS,TNKS2,XRN1,YLPM1	5.40134
query_1	TRUE	0.00451053	105	6677	50	0.00748839	0.47619	GO:0070828	GO:BP	heterochromatin organization	21010	17130	GO:0006338	IMP IBA,IBA,ISS IEA,IMP,IBA,ISS ISO,IEA,IMP IBA IEA,IMP IBA,IMP,IEA,IEA,IDA,ISS IBA,IBA,IEA,IGI,TAS,IDA,IMP IBA,IEA,IEA,IDA,ISS,IDA,IMP,IGI IBA,IEA,IDA,IBA,IDA,ISS IEA,ISS IBA,IDA IMP IBA,ISS,IDA IBA IEA,IDA IMP TAS IEA,NAS,ISO IEA,ISS IEA,ISS IEA,IMP,IDA IMP TAS,IEA,IEP,IMP,IMP,ISS IEA,IMP,IBA	ATF7IP,ATF7IP2,ATRX,BAHD1,BAZ1A,BAZ2A,BCL6,BEND3,CENPV,CTBP1,DNMT3A,DOT1L,DYRK1A,EZH1,FAM172A,HAT1,HDAC1,HDAC5,HMGA2,HP1BP3,JARID2,KCNQ1OT1,KDM1A,KMT2D,L3MBTL1,LOXL2,MBD2,MECP2,MTHFR,POLE3,PPHLN1,PPM1D,RESF1,RRP8,SCMH1,SETD7,SIRT1,SIRT2,SMARCA5,SMCHD1,SNAI1,SPTY2D1,SUV39H1,SUZ12,TNP1,TPR,TRIP12,UBR2,ZNF304,ZNFX1	5.40134
query_1	TRUE	0.00451053	105	6677	50	0.00748839	0.47619	GO:1990823	GO:BP	response to leukemia inhibitory factor	21010	26363	GO:0034097	IEA,IEA,IEA,IEA,IEA,IEA,IEA,IEA,IEA,IEA,IEA,IEA,IEA,IEA,IEA,IEA,IEA,IEA,IEA,IEA,IEA,IEA,IEA,IEA,IEA,IEA,IEA,IEA,IEA,IEA,IEA,IEA,IEA,IEA,IEA,ISS IEA,IBA IEA,IEA,IEA,IEA,IEA,IEA,IEA,IEA,IEA,IEA,IEA,IEA,IEA,IEA	ABCD4,ARID5B,BCAT2,BSPRY,CACYBP,CTBP2,CTH,DTX1,EEF1E1,EPS8,FZD4,GFPT2,HK2,ICAM1,INA,JARID2,KDM3A,KLF4,MRAS,MSC,MYBL2,NCL,NFYB,NR5A2,NRP2,NUP35,PCOLCE2,PDCD10,PIGA,PML,PRDM5,PTP4A3,RFX2,RNMT,RPS16,SBNO2,SHMT1,SIRT1,SLC25A5,SMARCA5,SNX10,SPRY2,SPRY4,SRSF3,SRSF7,SYNGR1,TFRC,TRIM25,UBXN2A,WDR35	5.40134
query_1	TRUE	0.00457143	312	6677	127	0.0190205	0.407051	GO:0060485	GO:BP	mesenchyme development	21010	15413	GO:0009888, GO:0048513	ISS,IMP ISS IEA,ISS IEA,IEA,ISS IEA,IEA,IMP,IEA,IEA,ISS IEA,IMP,ISS,IMP,IDA IMP ISS IEA,ISS IEA,IDA,IMP IBA,ISS IEA,IMP IGI TAS IEA,IDA,IMP,IMP,IMP,IEA,IEA,ISS IEA,IEA,ISS IEA,IDA,ISS,IDA,IEA,IMP,ISS,IMP,IDA,IMP,IEA,ISS IEA,IMP,ISS,IEA,ISS IEA,IDA,IDA,IMP IEA,IEA,IEA,IMP,IMP ISS IEA,IDA IMP,IDA,IDA,IEA,IEA,IDA,ISS,ISS IEA,IEA,ISS,IMP,ISS IEA,IMP ISS IEA,IMP,IEA,IEA,IMP,ISS IEA,IMP,IMP IBA,ISS IBA IEA,IEA,ISS,IMP,IEA,IEA,IMP,IEA,IBA,IEA,ISS IEA,IEA,IEA,IDA IMP,ISS,ISS,IEA,IEA,TAS,IMP,IBA,IBA,IBA,IBA,IBA,IBA,IBA,IBA,IBA,IBA,IDA IEA,ISS IEA,ISS IEA,IMP,IDA IMP IEA,ISS IEA,IDA IMP ISS TAS IEA,ISS IEA,ISS,ISS,ISS IEA,ISS IEA,ISS,ISS IEA,IEA,IDA,IDA ISS,IDA ISS TAS IEA,IDA ISS IEA,ISO,IEA,IMP IEA,IMP IBA,IEP IEA,ISS,IMP,ISS IEA	ACTA2,ACVR1,ACVRL1,ADAM15,ADAM8,ALDH1A2,ALX1,AMER1,AMH,APLF,BAMBI,BASP1,BCL9L,BMP2,CDH2,COL1A1,CORO1C,CRB2,CTNNB1,DAB2,DAG1,DCHS1,DDX5,EDNRA,EFNB1,EMP2,EPB41L5,FAM172A,FAM83D,FBXL17,FERMT2,FGF10,FGFR1,FUZ,GCNT2,GDNF,GSK3B,HES1,HIF1A,HMGA2,HNRNPAB,HOXA5,IL17RD,IL1B,IL6,KBTBD8,KITLG,LAMA5,LDLRAD4,LEF1,LOXL2,LOXL3,LRG1,MAPK1,MAPK3,MARK1,MEF2C,MESP1,MSX1,MYC,NOLC1,NOS3,NOTCH1,NOTCH4,NRP2,NUP133,OTUD5,PDCD4,PDCD6,PDPN,PHACTR4,POGLUT1,POLR1B,PPP2CA,PPP3R1,PRICKLE1,PTEN,PTK7,RADIL,RBM24,RBPJ,RDH10,RFLNB,RGCC,ROBO1,ROBO2,RPS7,RTN4,S100A4,SDCBP,SEMA3B,SEMA3D,SEMA3G,SEMA4B,SEMA4C,SEMA4D,SEMA6A,SEMA6C,SEMA6D,SEMA7A,SFRP1,SIX1,SIX2,SLC39A10,SMAD3,SMO,SNAI1,SPRED1,SPRED2,SPRED3,SPRY1,SPRY2,STAT1,TBX20,TGFB1,TGFB1I1,TGFB3,TGFBR1,TGFBR2,TNXB,TRIM62,TWIST1,USF3,WNT5A,WT1,ZFP64,ZNF703	5.38793
query_1	TRUE	0.00457143	18	6677	13	0.00194698	0.722222	GO:1903729	GO:BP	regulation of plasma membrane organization	21010	24202	GO:0007009, GO:0051128	NAS,IBA IEA,IDA,IEA,IEA,IDA,IMP,IMP,IMP,IMP,NAS,IMP,IDA	AHNAK,ASAP1,ATP10A,ATP8B1,CASP7,DNM2,GSN,MYH9,PRKCD,RAB3A,S100A10,SH3GLB1,WASL	5.38793
query_1	TRUE	0.00457143	18	6677	13	0.00194698	0.722222	GO:0034138	GO:BP	toll-like receptor 3 signaling pathway	21010	8830	GO:0140894	IMP,IMP,IEA,IMP IBA IEA,IMP,ISS IEA,ISS,IDA,ISS IBA,IDA,IEA,IMP IBA IEA,IMP IBA IEA	FLOT1,OAS1,PELI1,PTPN22,RFTN1,SCIMP,TIRAP,TNFAIP3,TNIP2,TRIM3,UBQLN1,UNC93B1,WDFY1	5.38793
query_1	TRUE	0.00457143	18	6677	13	0.00194698	0.722222	GO:0015936	GO:BP	coenzyme A metabolic process	21010	5103	GO:0009150, GO:0033875, GO:0034032	IDA,IDA,ISS IEA,IBA IEA,IEA,IEA,ISS IEA,ISS IBA IEA,ISS,IBA TAS IEA,IDA IMP IBA IEA,IBA IEA,IDA IBA IEA	ACAT1,ACOT7,CROT,DCAKD,HMGCR,MCCC2,NUDT19,NUDT7,NUDT8,PANK1,PANK3,PANK4,PPCDC	5.38793
query_1	TRUE	0.00457143	18	6677	13	0.00194698	0.722222	GO:0030206	GO:BP	chondroitin sulfate biosynthetic process	21010	7030	GO:0006024, GO:0030204, GO:0044272, GO:0050650	IDA IBA TAS IEA,IBA TAS,IDA TAS,TAS,IDA IBA TAS,IDA IBA TAS IEA,IBA TAS IEA,IDA IBA TAS IEA,IBA TAS IEA,IEA,ISS IEA,IEA,IEA	CHPF,CHPF2,CHST13,CHST15,CHST7,CHSY1,CHSY3,CSGALNACT1,CSGALNACT2,DSE,UGDH,XYLT1,XYLT2	5.38793
query_1	TRUE	0.00457269	20	6677	14	0.00209675	0.7	GO:1902001	GO:BP	fatty acid transmembrane transport	21010	22815	GO:0015908, GO:1905039	IGI IBA IEA,IBA,IMP IBA IEA,IBA,IBA,IMP,IDA,TAS,TAS,IMP,IDA IMP,IBA IEA,IMP,IDA	ABCD1,ABCD2,ABCD3,ABCD4,ACSL5,AKT1,CD36,CPT1A,CPT1B,IRS2,SLC27A1,SLC27A5,SLC2A1,THBS1	5.38765
query_1	TRUE	0.00457269	20	6677	14	0.00209675	0.7	GO:0035455	GO:BP	response to interferon-alpha	21010	9469	GO:0034097	IDA,IDA,ISS,IDA,IDA,IDA IBA,IDA IBA,IDA IBA,ISS,IDA IMP,IDA,IMP,IDA,ISS IEA	ADAR,AXL,BST2,EIF2AK2,FCAR,IFITM1,IFITM2,IFITM3,IFNAR1,IFNAR2,OAS1,PDE12,RO60,TPR	5.38765
query_1	TRUE	0.00457269	20	6677	14	0.00209675	0.7	GO:0010888	GO:BP	negative regulation of lipid storage	21010	4557	GO:0010883, GO:0019915, GO:1905953	TAS,IDA IBA IEA,NAS,IMP,IMP,IMP,IMP IEA,IDA,IDA IEA,IDA,IDA ISS IEA,ISS IEA,ISS IEA,ISS IBA IEA	ABCA1,ABHD5,IL6,ITGAV,NFKBIA,NR1H2,NR1H3,OSBPL8,PNPLA2,PPARA,PPARG,PTPN2,TREM2,TTC39B	5.38765
query_1	TRUE	0.00457269	189	6677	82	0.012281	0.433862	GO:0022408	GO:BP	negative regulation of cell-cell adhesion	21010	6914	GO:0007162, GO:0022407, GO:0098609	IEA,IMP,ISS IEA,IDA IBA,IMP,IEA,IDA,IEA,IEA,IDA,IDA IMP IEA,IDA,IEA,IDA,IDA ISS,ISS IEA,ISS IEA,IEA,IDA IBA,IEA,IEA,TAS,ISS IBA,NAS,ISS IEA,IDA,IDA IMP,IDA,IMP,IEA,IDA,ISS IEA,IEA,ISS,IDA IGI,ISS IEA,ISS,IDA IMP IBA,IBA,ISS IEA,IEA,IEA,ISS IEA,IGI,ISS,IMP,IMP,IEA,IDA,IMP,IMP,IEA,IBA IEA,IEA,IMP IEA,IEA,IDA,IMP,IMP,ISS IEA,ISS IEA,IMP IBA IEA,IEA,IDA,IMP TAS,ISS,ISS IEA,IEA,IDA,IEA,ISS IEA,IEA,IMP,IBA IEA,IBA,IEA,IDA,IEA,IBA IEA,ISS IEA,ISS IEA,ISS IEA	ABL1,AKT1,ALOX12,ANXA1,ASS1,BCL6,BMP2,CASP3,CBLB,CCL21,CD274,CD300A,CD74,CD9,CEACAM1,CEBPB,CRTAM,DTX1,DUSP3,EPB41L5,ERBB2,FCGR2B,FGL1,FXYD5,GLI3,GLMN,GPNMB,GTPBP4,HLA-DRB1,HLX,IL1RN,IRF1,JAK2,JAK3,KLF4,LAG3,LAPTM5,LGALS9,LGALS9C,LOXL3,LRRC32,MAD1L1,MAP2K5,MAPK7,METTL3,MIA3,NCKAP1L,NDFIP1,NF2,NOTCH1,NOTCH4,NRARP,PAG1,PAWR,PDCD1LG2,PELI1,PPARA,PPM1F,PRKAR1A,PRKCD,PTPN2,PTPN22,PTPN6,RGCC,RIPOR2,RUNX1,SH2B3,SOCS6,SPINT2,SWAP70,TBX21,TGFB1,TMEM131L,TNFAIP8L2,TNFRSF14,TSPAN32,TWSG1,UBASH3B,VSIG4,ZBTB7B,ZC3H12A,ZNF703	5.38765
query_1	TRUE	0.00458688	427	6677	168	0.025161	0.393443	GO:0009410	GO:BP	response to xenobiotic stimulus	21010	3531	GO:0042221	IEA,TAS,IMP ISS IEA,ISS TAS IEA,TAS,TAS,TAS,TAS,IEA,IEA,IEA,IEA,IEP,TAS,IEA,IEA,IEA,TAS,IDA,IEA,IEA,IEA,TAS,IEA,IEA,TAS,IEA,IEA,IEA,IEA,IEA,TAS,IEP,IEA,IMP,IEA,IEA,NAS,TAS,TAS,IEA,IEA,IEA,IEA,IEA,IEA,IEP,TAS,IEA,ISS,IDA,IBA,IBA,IBA,IDA,IEA,IEA,IEA,TAS,IEA,IEA,IDA,IEA,IEA,IMP,IEA,IEA,IEA,IDA IBA,IDA,IDA,IDA IEA,IDA,IDA TAS,IEA,IEA,IEA,IEA,IEA,IDA,IEA,IDA,IDA,IEA,IDA,IMP,IDA,IEA,IEA,IEA,IEA,IEA,IEA,IEA,ISS,IEA,IDA IEP,TAS,IEA,IMP,IMP,IEA,IEA,IEP,IEA,IEA,ISS,IEA,IDA,IMP,IEA,IEA,NAS,IEA,IEA,ISS IEA,IEA,IEA,IEA,IMP,TAS,IEA,IDA,IDA,IEA,IEA,IEA,IEA,IEA,IEA,IEA,IEA,IEA,IEA,ISS,IEA,IEA,TAS,TAS,TAS,TAS,IEA,IEA,IEA,IEA,IEA,IEA,IEA,IEA,IDA,IEA,IDA,IEA,IDA,IEA,IEP,IEA,IEP,IDA TAS,IEA,IEA,IEA,IEA,IEA,TAS,IMP,IMP,IEA	ABCA1,ABCA3,ABCB11,ABCC1,ABCC3,ABCC4,ABCC5,ABCC6,ABCD3,ABL1,ACACB,ACE,ACER2,ADA,ALAD,AMH,ANKRD1,AOC2,AOX1,ASS1,ATG5,BAK1,BCAR3,BLMH,BLOC1S3,BPHL,BRAF,CAD,CALR,CASP3,CAT,CBR3,CCND1,CCNT1,CD38,CDK1,CDKN1A,CENPF,CES2,CES3,CHEK2,CHUK,COL18A1,COL1A1,CPT1A,CRKL,CTNNB1,CTPS1,CXCR4,CYB5B,CYP26B1,CYP2R1,CYP2S1,CYP2U1,CYP46A1,DNMT3A,DUSP6,EHMT2,EPHX1,FECH,FMO4,FMO5,FOSB,FOSL1,FZD1,FZD3,GAL,GPX1,GSTA4,GSTM1,GSTM2,GSTM4,GSTP1,GUK1,HADH,HADHA,HDAC5,HSP90AA1,HSPG2,HTR1B,IGFBP2,IL1B,INHBA,ITGA2,KCNH2,KCNJ11,KCNQ1,LIPA,LPO,LRP8,LYN,MAP1B,MAP2K6,MAS1,MEF2C,MTHFR,MYC,NAT1,NCEH1,NCKAP1L,NFATC2,NFE2L2,NFKBIZ,NKX3-1,NKX6-1,NOS2,NPAS2,NPC1,NR1I2,NUDT15,OXSR1,P2RX7,PARP4,PDE3A,PDE4A,PDE4B,PFAS,PLIN2,PMS1,PNP,POR,PPARG,PPM1E,PPM1F,PPP1R12A,PPP1R9B,PRICKLE1,PRKAA1,PTGS2,PTK2B,RAD51,RAD54B,RELA,RNF149,RPTOR,SFRP1,SLC1A1,SLC28A3,SLC29A1,SLC29A3,SLCO2B1,SMPD1,SMTNL1,SOD2,SRC,SS18,STAT1,SUFU,TBXA2R,TENT4A,TERF1,TFRC,TGFB1,TGFBR2,TGIF1,THBS1,TIGAR,TOP1,TPMT,TRAF3IP2,TSPO,TXNIP,TXNRD2,UMPS,VAV2,VAV3,VKORC1,WNK4	5.38456
query_1	TRUE	0.00465804	44	6677	25	0.0037442	0.568182	GO:0009409	GO:BP	response to cold	21010	3530	GO:0006950, GO:0009266	IEA,ISS,IEA,IEA,ISS IEA,ISS IEA,IMP,ISS,TAS,ISS,ISS,ISS,IEA,IEA,NAS,IEA,IEA,IBA,IBA IEA,IEA,IEA,IEA,IEA,IBA,IEA	ACADM,ACOT11,ADRB1,ADRB2,APPL2,DNAJC3,EIF2AK3,FOXO1,GMPR,HSP90AA1,HSPA2,HSPD1,LIPA,LRP11,NFKBIA,PRKAA1,RNF34,SLC25A27,SLC27A1,SLC9A1,THRA,TMEM135,TRPM8,UCP2,ZNF516	5.36916
query_1	TRUE	0.00465804	95	6677	46	0.00688932	0.484211	GO:0002709	GO:BP	regulation of T cell mediated immunity	21010	1241	GO:0002456, GO:0002706, GO:0002822	IEA,IDA IEA,IBA,IDA,IDA,IDA,ISS IEA,TAS,ISS IEA,IDA,IDA IBA,IDA IBA,IBA,IDA,IDA,IDA IBA,IDA IMP IBA,IDA,ISS,IDA,IDA,IDA IC,ISS IEA,ISS,IDA IBA,IBA,IDA,IMP,IDA IBA,IEA,IEA,IEA,ISS IEA,ISS IEA,IDA,ISS IEA,ISS IEA,IEA,IEA,ISS IEA,IMP,IBA,IBA,IBA,IMP,ISS IEA	ARID5A,B2M,CD1A,CD55,CD80,CEACAM1,FAM49B,FCGR2B,FUT7,FZD5,HLA-A,HLA-B,HLA-C,HLA-DRA,HLA-DRB1,HLA-E,HLA-F,HSPD1,IL12RB1,IL18,IL18R1,IL1B,IL23A,IL6,KLRC1,MICB,MR1,NCKAP1L,NECTIN2,NLRP3,P2RX7,PPP3CB,PRKCZ,PTPRC,PVR,RIPK3,RSAD2,SLAMF1,TAP2,TBX21,TRAF2,ULBP1,ULBP2,ULBP3,WAS,ZBTB1	5.36916
query_1	TRUE	0.00470178	51	6677	28	0.0041935	0.54902	GO:0008089	GO:BP	anterograde axonal transport	21010	3173	GO:0098930	IEA,ISS IBA IEA,ISS IBA IEA,ISS IEA,ISS IEA,ISS IEA,IBA IEA,IBA IEA,ISS IEA,ISS IEA,ISS IEA,ISS IEA,IBA,ISS IBA IEA,IEA,IMP,ISS,TAS,TAS,ISS,ISS,IEA,IDA IMP IEA,ISS IEA,ISS IEA,IEA,IBA,ISS IBA IEA	AGTPBP1,AP3B1,AP3D1,AP3M2,AP3S1,AP3S2,ARL8A,ARL8B,BLOC1S2,BLOC1S3,BLOC1S4,BLOC1S6,BORCS5,DTNBP1,FEZ1,HSPB1,KIF1B,KIF3B,KIF4A,KIF5B,MAPK8IP3,MECP2,RAB21,RAB27B,SPAST,SPG7,TRAK1,TRIM46	5.35981
query_1	TRUE	0.00470178	85	6677	42	0.00629025	0.494118	GO:0034340	GO:BP	response to type I interferon	21010	8970	GO:0034097, GO:0045087	IEA,IMP,IDA,IMP,IEA,IBA,IBA,IBA,IDA NAS,IDA IMP IBA NAS,IDA NAS IEA,IMP,IEA,IEA,IDA IMP,IDA NAS,IMP,IMP,IDA IEA,IMP,TAS,IMP IEA,TAS,IDA,IDA,IDA,IDA IBA,IDA,IDA IMP IC,IDA ISS IBA,IMP IBA,NAS,NAS IEA,NAS,NAS,IDA,IDA ISS IBA,IEA,IMP,IDA TAS NAS,IDA,ISS IEA	ADAR,CACTIN,CH25H,IFI27,IFIH1,IFITM1,IFITM2,IFITM3,IFNAR1,IFNAR2,IKBKE,IRAK1,IRF3,IRF7,ISG15,MAVS,METTL3,MYD88,NLRC5,OAS1,PTPN1,PTPN2,PTPN6,RNF185,SETD2,SHFL,SHMT2,SMPD1,SP100,STAT1,STAT2,TANK,TBK1,TBKBP1,TRAF3,TRIM41,TRIM56,TRIM65,TTLL12,TYK2,WNT5A,YTHDF3	5.35981
query_1	TRUE	0.00477016	35	6677	21	0.00314513	0.6	GO:0000038	GO:BP	very long-chain fatty acid metabolic process	21010	16	GO:0006631	IDA IGI IBA IEA,IDA IGI ISS IBA IEA,IDA IGI IBA,IBA,IDA,IDA,IMP IBA,IBA,IDA IBA IEA,IDA ISS IBA IEA,IDA IBA IEA,IDA IBA,IDA IBA,IDA IBA,IDA IBA,IEA,IMP IBA,IEA,IBA IEA,IDA IBA,IDA IMP IBA	ABCD1,ABCD2,ABCD3,ABCD4,ACOT1,ACOT2,ACOX1,ACOX2,ELOVL2,ELOVL4,ELOVL5,HACD1,HACD2,HACD3,HACD4,HSD17B4,PEX2,PEX5,SLC27A2,SLC27A5,TECR	5.34538
query_1	TRUE	0.00477016	35	6677	21	0.00314513	0.6	GO:0009112	GO:BP	nucleobase metabolic process	21010	3337	GO:0055086, GO:1901564	IBA IEA,IBA,IBA IEA,IDA ISS IBA IEA,TAS,IBA,IBA,IBA IEA,IDA IMP ISS IBA IEA,IDA IMP ISS IBA,IBA IEA,IEA,TAS,IDA IMP IBA IEA,IEA,IEA,IDA TAS,IMP,IDA IBA,IBA,IBA IEA	ADA,ADK,APRT,CAD,CDA,CTPS1,CTPS2,DHODH,DPYD,DPYS,GART,GMPR,GMPS,HPRT1,KDM1A,MAPK1,PAICS,PRPS1,SHMT1,SHMT2,UMPS	5.34538
query_1	TRUE	0.00477016	35	6677	21	0.00314513	0.6	GO:0048147	GO:BP	negative regulation of fibroblast proliferation	21010	13196	GO:0008285, GO:0048144, GO:0048145	IDA,IMP,IEA,IDA,ISS,IEA,IEA,IDA,IDA,ISS IEA,ISS,IEA,IDA,IEA,IMP,IEA,IDA,ISS,IEA,IEA,ISS IEA	CD300A,CDC73,FBXO4,FTH1,GSTP1,IFI30,INCA1,MORC3,MYC,NF1,NLRC3,NUPR1,PARP10,PAWR,PEX2,PPARG,SFRP1,SKI,SOD2,TP53INP1,TRIM32	5.34538
query_1	TRUE	0.00477016	35	6677	21	0.00314513	0.6	GO:0032743	GO:BP	positive regulation of interleukin-2 production	21010	8155	GO:0001819, GO:0032623, GO:0032663	IEA,IDA IBA,IDA IEA,NAS,IEA,NAS,IDA IMP,IMP ISS IEA,IMP,IDA,IMP,ISS IEA,IMP,IEA,ISS IEA,ISS IEA,IEA,IMP,IMP,IMP,IMP	ABL1,ANXA1,CD28,CD80,CD83,CD86,GLMN,IL1A,IL1B,IRF4,PDE4B,PLCG2,PNP,PRKCQ,PRKD2,PTPRC,RIPK2,RPS3,RUNX1,SPTBN1,TRAF2	5.34538
query_1	TRUE	0.00477016	35	6677	21	0.00314513	0.6	GO:1900225	GO:BP	regulation of NLRP3 inflammasome complex assembly	21010	21312	GO:0043254, GO:0044546, GO:0141085	IEA,IDA IEA,ISS IEA,ISS,ISS IEA,IDA,IDA,IDA,IDA,IMP,IMP,IDA IEA,IDA,IMP,ISS IEA,IDA IEA,IEA,ISS IEA,ISS,IMP ISS IEA,IDA	ATAT1,BTK,CD36,CSNK1A1,EIF2AK2,HSPA8,LAMP2,MAPK8,MAVS,MEFV,MYD88,NEK7,NLRC3,PLCG2,PPP2CA,PTPN22,SIRT2,TLR4,TLR6,TREM2,ZDHHC12	5.34538
query_1	TRUE	0.00485463	113	6677	53	0.0079377	0.469027	GO:1901989	GO:BP	positive regulation of cell cycle phase transition	21010	22803	GO:0044770, GO:0090068, GO:1901987	IGI,IMP,IBA IEA,IEA,IMP,IMP,IDA,IBA,IBA IEA,IBA IEA,IMP,IMP IBA,IMP,TAS,IDA,IEA,IMP,NAS,IMP,NAS,IMP IBA,IMP,IDA,IDA,IEA,IMP,IMP,IDA,IMP,IMP,IEA,IEA,IBA IEA,IMP IBA,ISS IEA,ISS,IGI,IMP,IMP,IMP,IMP,IMP,IMP,IDA,IDA,IDA,IMP,IDA,IEA,IMP,IDA IMP,IMP,IDA	ADAMTS1,AKT1,ANXA1,APP,ATAD5,BRD4,CCND1,CDC23,CDC25A,CDC25B,CDC73,CDCA5,CDK1,CDK10,CENPJ,CHEK2,DBF4B,DLGAP5,EGFR,ESPL1,FAM83D,FBXO5,FGF10,GLI1,HSPA2,KMT2E,LSM10,MAD1L1,MAD2L1BP,MECP2,MEPCE,MTA3,MTBP,PAGR1,PLCB1,PLCG2,PPP1R10,RAB11A,RAD51B,RAD51C,RCC2,RGCC,RPTOR,RRM2B,SASS6,STIL,STXBP4,TFDP1,TGFB1,THOC5,UBE2C,VPS4B,ZNF16	5.32782
query_1	TRUE	0.0049286	211	6677	90	0.0134791	0.42654	GO:0060541	GO:BP	respiratory system development	21010	15467	GO:0048731	ISS IEA,IEA,IEA,IEA,IEA,IEA,IEA,IEA,IEA,IEA,IEA,ISS,IMP,ISS IEA,IMP,IEA,IEA,IEA,IEA,IEA,ISS IEA,IEA,IEA,IMP,IEA,IEA,ISS IEA,IDA IMP IBA IEA,IEA,IEA,IEA,TAS IEA,IEA,IEA,IEA,IEA,IEA,IEA,IEA,IEA,IEA,IEA,IEA,IEA,ISS IEA,IEA,IEA,IEA,IEA,IEA,IEA,IEA,IEA,IEA,IEA,IEA,ISS IBA,IEP,ISS IEA,IEA,IEA,IEA,IEA,IEA,IEA,ISS IEA,IEA,IEA,IEA,IEA,IEA,ISS,IMP,IEA,ISS,IEA,IEA,IEA,IEA,IMP,IEA,IEA,IEA,ISS,IEA,IEA,IEA,IEA,IEA,ISS	ABCA3,ACE,ACVR2B,ADA,ADAMTS2,AIMP2,ALDH1A2,AP3B1,ASS1,ASXL1,ATXN1L,BASP1,CCDC40,CELSR1,CHI3L1,CIC,CLCN2,COL3A1,CRISPLD2,CTNNB1,CTSH,CTSZ,DAG1,DISP1,ELK1,EP300,ERRFI1,FGF10,FGF2,FGFRL1,GLI1,GLI3,GPC3,HES1,HESX1,HIKESHI,HOXA5,HS6ST1,IGFBP5,JMJD6,LAMA5,LEF1,LIF,LIPA,LOXL3,LTBP3,MAP2K1,MAPK1,MAPK3,MECP2,MME,MSC,NKIRAS1,NKIRAS2,NOS3,NOTCH1,PDPN,PKD1,PKDCC,PPP3R1,PTK7,RAB3A,RARA,RBBP9,RBPJ,RCN3,RDH10,RPL13A,RXFP1,SELENON,SIX1,SKI,SMCHD1,SP3,SPEF2,SPRY1,SPRY2,SRF,STK40,STRA6,TAB1,TBX4,TGFB1,TGFB3,TGFBR2,THRA,TMEM38B,TULP3,WNT5A,WT1	5.3127
query_1	TRUE	0.00501688	108	6677	51	0.00763816	0.472222	GO:1903076	GO:BP	regulation of protein localization to plasma membrane	21010	23679	GO:0072659, GO:1904375, GO:1905475	IMP,IMP,IMP,IMP,IDA,IDA,IDA,IGI IBA IEA,IMP,IMP IBA IEA,IDA,IMP,IDA,IMP,ISS,IEA,IMP IGI,IDA,IBA IEA,IEA,IDA,IMP,IEA,IDA,IEA,IDA,IMP,IMP,ISS IEA,ISS IEA,IMP,IEA,IMP,TAS,IDA,IEA,IMP,IMP,IMP IEA,IMP IGI,ISS IEA,ISS IBA IEA,IMP,IMP,IMP,IDA,IDA,IDA,IMP ISS IEA,IMP IEA,IC	ACSL3,ACTB,AKT1,APPL1,AR,ATP2B4,BCL2L1,CIB1,CNPY4,CNST,CSK,DAB2,EGFR,EPHA2,EPHB2,EPM2A,GBP1,GPER1,GRIPAP1,HECTD1,KIF5B,LDLRAP1,LYPLA1,MRAP2,NHLRC1,NKD2,NUMB,PICALM,PIK3R1,PKDCC,PPFIA1,PPP1R9B,PPP2R5A,PRKCE,PTPN9,RAB11FIP2,RACK1,RHOG,RHOQ,SPTBN1,SQSTM1,STAC3,STX3,STX4,TMBIM1,TREM2,VAMP8,WNK4,ZDHHC2,ZDHHC5,ZDHHC8	5.29495
query_1	TRUE	0.00506146	310	6677	126	0.0188708	0.406452	GO:0006874	GO:BP	intracellular calcium ion homeostasis	21010	2572	GO:0030003, GO:0055074	IEA,IEA,IGI ISS,IEA,IDA ISS TAS,IEA,IEA,IDA IBA,IBA,ISS IEA,IDA IMP IBA IEA,IMP IBA,IDA IBA IEA,IDA ISS IBA IC IEA,IDA,TAS IEA,IMP,IEA,IEA,IMP,TAS,ISS TAS IC,IMP IEA,TAS,TAS,IDA TAS,IDA,TAS,IDA,TAS,IDA,IDA,IC,IMP IEA,IMP,IDA IC IEA,IDA,IMP,IEA,ISS IEA,ISS IBA IEA,IDA IEA,NAS,ISS IEA,IDA,IDA,IDA ISS,IMP,IDA NAS,IDA ISS,IEA,IDA IC,IEA,IDA,IDA,ISS IEA,IEA,TAS,IBA IEA,IEA,IEA,IEA,IDA IMP IBA NAS IEA,IDA IMP IBA NAS,IDA IBA IEA,IEA,IDA,ISS IEA,IEA,IEA,IEA,IEA,IBA,IBA,IBA,IBA,IMP IBA,IDA IBA IEA,ISS IEA,IEA,IDA IMP IGI IBA IEA,ISS IEA,IEA,ISS IEA,IMP,IMP,IMP ISS IBA IEA,IBA,IMP,IMP,IDA IBA,IDA ISS IBA IEA,IEA,ISS IEA,IMP IBA,IEA,ISS TAS IEA,ISS IEA,IDA IMP IBA IEA,IDA IMP IBA NAS IEA,IDA TAS IEA,IDA IBA,IBA IEA,IBA,IEA,IEA,IMP IEA,IMP,ISS IBA,IEA,IGI IBA,IEA,IEA,IBA IEA,IEA,IEA,IC,ISS IBA TAS IEA,IBA,IEA,IEA,IBA IEA,IEA,IDA,IDA IMP,IEA	ABL1,ADORA1,ANK2,APP,ASPH,ATF4,ATG5,ATP13A2,ATP13A3,ATP1B1,ATP2A2,ATP2A3,ATP2B1,ATP2B4,ATP7B,BAK1,BCAP31,BNIP1,BNIP3,C19orf12,CALR,CAMK2D,CCDC47,CCL1,CCL13,CCL19,CCL21,CCL23,CCL3,CCL7,CCL8,CCR5,CCR7,CD40,CDH23,CLIC2,CXCL10,CXCR3,DISC1,DMD,DMPK,EDNRA,ELANE,ERO1A,F2RL3,FGF2,FKBP1A,GHITM,GP9,GPER1,GRINA,GSTM2,HTR1B,HTT,IBTK,ITPR1,ITPR3,JPH4,LIME1,LYN,MCOLN2,MCOLN3,MCU,MICU1,MTLN,MYH7B,NOL3,NPTN,NTSR1,P2RX7,P2RY1,PIK3CB,PLCB1,PLCB2,PLCD1,PLCE1,PLCG1,PLCG2,PML,PRKCE,PSEN1,PTK2B,PTPN6,PTPRC,RAP1GDS1,RMDN3,RYR1,SELENOK,SELENON,SLC10A7,SLC24A1,SLC24A3,SLC25A27,SLC30A1,SLC35G1,SLC37A4,SLC8A1,SLC8A2,SLC8B1,SMDT1,SRI,STC1,STC2,STIM1,TCIRG1,TGFB1,TGM2,THADA,THY1,TMBIM6,TMEM165,TMEM38A,TMEM38B,TMEM64,TMTC4,TPCN1,TPT1,TRDN,TRPC6,TRPM8,TRPV1,UBASH3B,VDR,WFS1,WNT5A,XK	5.2861
query_1	TRUE	0.00516962	187	6677	81	0.0121312	0.433155	GO:0006839	GO:BP	mitochondrial transport	21010	2548	GO:0046907	NAS,IDA,IMP,HMP,IMP IBA,IDA NAS,IGI,IDA,IBA,IEA,IDA,IDA IBA IEA,IBA IEA,IMP IBA IEA,IEA,TAS,TAS,IBA,IMP,IDA IBA,HMP,IMP IBA,IBA,IBA,ISS,TAS,IEA,IDA TAS,IDA,IDA,IBA,HMP,HMP,IEA,TAS,HMP,IMP TAS NAS,IDA,TAS,IBA,IDA IMP IGI HMP,TAS,IDA IBA NAS,IMP ISS IBA IEA,IEA,IDA NAS,IEA,HMP,HMP,IMP,HMP,IDA IBA NAS,HMP,IDA,IEA,IEA,ISS IBA IEA,IEA,IMP ISS IBA IEA,IEA,IMP,TAS,IMP IBA,IBA TAS IEA,IBA TAS IEA,IMP IBA IEA,IDA IMP IBA TAS IEA,IBA TAS IEA,TAS NAS IEA,IDA ISS TAS NAS IEA,IDA,IEA,IDA TAS NAS,IMP IBA,IMP IGI ISS IBA NAS IEA,IBA IEA,IMP IBA TAS NAS IEA,TAS,HMP,HMP,IEA	ABCB10,AGK,ATF2,ATG13,BAD,BAK1,BCAP31,BCL2L1,BCS1L,BID,BLOC1S2,BNIP3,BNIP3L,CHCHD4,CNP,CPT1A,CPT1B,DNAJC15,FBXO7,FLVCR1,FZD5,GDAP1,GRPEL1,GRPEL2,GSK3B,HAX1,HK2,HSP90AA1,HSPA1A,HSPA4,HSPD1,HTRA2,HUWE1,IER3,MAPK8,MICALL2,MTX2,NDUFA13,NMT1,OXA1L,PINK1,PITRM1,PMPCB,PPIF,PRKAA1,PRKN,PSEN1,RAC2,RNF31,RTL10,SAE1,SAMM50,SH3GLB1,SIVA1,SLC25A10,SLC25A30,SLC25A4,SLC25A46,SLC25A5,SLC9A1,SPG7,STARD3,STPG1,TIMM17A,TIMM17B,TIMM21,TIMM22,TIMM44,TIMM8A,TIMM9,TMEM102,TMEM14C,TOMM22,TOMM34,TOMM40,TOMM40L,TOMM7,TSPO,UBE2D3,UBE2L3,UCP2	5.26496
query_1	TRUE	0.00521363	56	6677	30	0.00449304	0.535714	GO:0007566	GO:BP	embryo implantation	21010	3097	GO:0007275, GO:0007565, GO:0022414	IDA,IDA,IMP,ISS IEA,IDA,IEA,IMP,IMP IEA,IEA,IMP,IEA,IEA,TAS,IEA,IEA,IEA,IEA,TAS IEA,IEA,IEA,TAS,IDA,IEA,IEA,IMP,IMP,TAS,IEA,IEA,IMP	ACVR1B,ACVR1C,AGO2,APLF,ARHGDIB,BSG,CALR,EMP2,FBLN1,FUT7,HMX3,HSPG2,IL1B,ITGB4,LIF,MST1,POLR1B,PPARD,PTGS2,RECK,RPL29,SMURF2,STC1,STC2,SYDE1,TIMP1,TRO,UBE2Q1,VMP1,YTHDF3	5.25648
query_1	TRUE	0.00524918	448	6677	175	0.0262094	0.390625	GO:0006816	GO:BP	calcium ion transport	21010	2535	GO:0030001, GO:0071702	IEA,IEA,IMP,IGI ISS TAS,IDA ISS TAS,IEA,ISS IEA,IDA ISS IBA TAS IEA,IDA IBA TAS IEA,IDA ISS IEA,IDA IMP IC IEA,IEA,ISS IEA,IEA,IEA,IEA,IEA,IBA IEA,IDA IBA IEA,IDA IEA,IGI IBA NAS IEA,IDA ISS IBA IEA,ISS TAS IC,TAS,IEA,ISS IBA IEA,IDA,IDA,IDA,IDA TAS,IDA,IDA,IDA,IC,IMP,IDA,IMP,IDA IC IEA,IMP IEA,IMP,IDA,IEA,IDA,IMP,IEA,ISS IEA,IEA,ISS IEA,IEA,ISS,IEA,ISS IEA,IDA,IDA,IDA ISS NAS,ISS,ISS NAS IEA,IEA,IEA,IMP,IDA NAS,IDA,IMP,ISS IEA,IDA IC,IEA,IBA TAS IEA,IBA,IEA,IDA,IDA,IDA,IDA,IDA,ISS NAS IEA,IEA,TAS IEA,IEA,IDA,IDA,IDA,IBA IEA,IEA,TAS IEA,TAS IEA,IDA IMP IBA NAS IEA,IDA IMP IBA NAS IEA,IEA,ISS,IDA,ISS TAS,IEA,IEA,IEA,IDA IMP IBA IEA,IBA IEA,IBA IEA,IDA IMP NAS IEA,IDA TAS IEA,IMP IEA,ISS IEA,IDA,IEA,IDA ISS IBA IEA,IEA,IBA,IBA,IBA,IBA,IMP IBA,IDA IBA IEA,ISS IEA,TAS,NAS IEA,NAS,NAS,NAS,IEA,IBA IEA,IEA,ISS IEA,IEA,IEA,ISS IEA,IEA,IEA,IMP ISS IBA TAS IEA,IBA,IBA IEA,IMP,IMP,IDA ISS IBA NAS IEA,IDA IBA IEA,IEA,IEA,ISS IEA,IMP IBA,NAS,IDA IGI ISS IBA TAS IEA,ISS IBA IEA,IDA IMP IBA TAS IEA,IMP,IDA IMP IBA NAS IEA,IEA,IDA IMP TAS IEA,ISS IBA IEA,IDA,IEA,IDA IMP IBA IEA,IEA,ISS,ISS IBA,IDA,IEA,IDA IBA,IEA,IEA,IEA,IEA,IC,ISS IBA TAS IEA,TAS,IDA IBA TAS IEA,IDA TAS,IDA TAS IEA,IBA TAS IEA,IBA TAS IEA,IDA ISS TAS IEA,TAS IEA,IEA,IBA IEA,IMP,IEA,IDA,IDA	ABL1,ACE,AHNAK,ANK2,ASPH,ATG5,ATP1B1,ATP2A2,ATP2A3,ATP2B1,ATP2B4,BAK1,BIN1,BNIP1,BSPRY,C4orf3,CACHD1,CACNA1E,CACNA1G,CACNA2D4,CACNB1,CACNB3,CAMK2D,CAMK2G,CATSPER2,CBARP,CCL19,CCL2,CCL21,CCL3,CCL4,CCL8,CCR5,CCR7,CD33,CD84,CDH23,CLIC2,CRACR2B,CREB3,CTNNB1,CUL5,CXCL10,CXCR3,CXCR4,CYP27B1,CYSLTR1,DMD,EDNRA,EPB41,EPM2A,ERO1A,F2RL3,FGF2,FKBP1A,FMR1,FYN,G6PD,GEM,GHITM,GP9,GPER1,GPR35,GRIN3A,GSTM2,HES1,HOMER1,HOMER3,HSPA2,HTT,IBTK,IL16,INPP5K,ITGAV,ITPR1,ITPR3,JPH4,KCNE1,KCNN4,LILRA2,LILRA5,LIME1,LYN,MCOLN2,MCOLN3,MCU,MICU1,NCS1,NIPSNAP2,NOL3,NOS1AP,NOS3,NTSR1,OPRL1,ORAI1,ORAI2,ORAI3,P2RX4,P2RX7,PANX1,PDE4B,PDGFB,PIK3CG,PKD1,PKD1L3,PLCB1,PLCB2,PLCD1,PLCE1,PLCG1,PLCG2,PML,PMPCB,PPP3CA,PPP3CB,PPP3CC,PPP3R1,PRKCE,PSEN1,PTGS2,PTK2B,PTPN22,PTPN6,PTPRC,RGS4,RRAD,RYR1,SCN4A,SELENOK,SELENON,SESTD1,SLC24A1,SLC24A3,SLC25A12,SLC25A25,SLC30A1,SLC35G1,SLC3A2,SLC8A1,SLC8A2,SLC8B1,SLC9A1,SMDT1,SPG11,SRI,STAC3,STC1,STC2,STIM1,TGFB1,THADA,THY1,TMBIM6,TMC1,TMEM165,TMEM37,TMEM38A,TMEM38B,TPCN1,TPT1,TRDN,TRPC4AP,TRPC6,TRPM1,TRPM3,TRPM7,TRPM8,TRPV1,TRPV2,TSPO,UBASH3B,UBQLN1,VDR,VMP1,WFS1	5.24968
query_1	TRUE	0.00527601	327	6677	132	0.0197694	0.40367	GO:0072001	GO:BP	renal system development	21010	17868	GO:0048731	IEA,IMP ISS IEA,IEP IEA,IEA,IEA,ISS,IEA,IEA,IEA,IEA,IEA,IEA,IEA,ISS IEA,IEA,IEA,ISS IEA,IEA,IEA,IEA,ISS IEA,IEA,IMP,ISS IBA,IEA,IEA,IEA,ISS IEA,IEA,IEA,ISS,IEA,IEA,IEA,IEA,IEA,IEA,ISS,IEA,IEA,IEP IEA,IDA,ISS IEA,IEA,IEA,IEA,IDA ISS IBA IEA,IEA,IEA,ISS IEA,IDA IMP IBA IEA,IEA,IEA,ISS IEA,IEA,IEA,ISS,IEA,IEA,ISS IEA,IBA,IEA,IEA,IEA,ISS IEA,IMP,IEA,IEA,IDA,IEA,ISS,ISS,IEP IEA,IEA,IEA,ISS,ISS IEA,IEA,IEA,IEA,IEA,IEA,IEA,IEA,IMP,IMP,IMP,IEA,IEA,IEP ISS IEA,IDA ISS,IEP,IEP ISS IEA,IEA,IMP,ISS IEA,IEA,IEA,IEA,IMP ISS IBA IEA,IBA IEA,IBA IEA,IEA,IEA,IMP ISS,IEA,IEA,IEA,IEA,ISS IEA,IMP ISS IBA IEA,IEA,IEA,IEA,ISS IEA,IEA,IMP ISS,IMP,IEA,IMP,IMP,IEA,ISS IEA,IEA,IEA,IEA,IEA,IMP,IMP,IEA,IEA,IMP IGI IEP ISS	ACAT1,ACE,ACTA2,ACVR2B,ADAMTS1,AHI1,AKR1B1,ALDH1A2,AMER1,ANKS6,AP1B1,APAF1,ARID5B,ARL3,ASS1,ASXL1,BASP1,BICC1,BMI1,BMP10,BMP2,CAT,CENPF,CEP290,CFLAR,CNTRL,CPLANE1,CTNNB1,CTNNBIP1,CTNS,CTSH,CXCR2,CYP26B1,DCHS1,DYNC2H1,EDNRA,EFNB2,EGR1,EPHA7,FBN1,FGF10,FGF2,FLCN,GCNT1,GCNT4,GDF11,GDNF,GLI3,GLIS2,GPC3,GREB1L,GZF1,HES1,HOXA11,HS2ST1,HS3ST3A1,HYAL2,ID3,IFT20,IFT27,IFT88,IRX3,JMJD6,KIRREL3,KLF15,KLHL3,LAMA5,LGR4,LIF,MAGED1,MAGI2,MEF2C,MME,MMP17,MPST,MYC,NF1,NFIA,NID1,NKX3-1,NLE1,NOTCH1,NOTCH2,NOTCH3,NUP107,NUP133,NUP85,ODC1,OVOL1,PAX8,PDGFB,PECAM1,PKD1,PKD1L3,PLCE1,PPP3CA,PRICKLE1,PTCD2,PTK7,PTPRO,PYGO1,PYGO2,RARA,RDH10,ROBO2,RRM2B,SERPINB7,SFRP1,SIM1,SIX1,SIX2,SMAD3,SMAD5,SMAD6,SMO,SPRY1,STAT1,STRA6,TBC1D32,TBX18,TFAP2A,TGFB1,TGFBR1,TIPARP,TNS2,TRAF3IP2,TTC8,WFS1,WNK4,WNT5A,WNT6,WT1	5.24459
query_1	TRUE	0.00528232	73	6677	37	0.00554141	0.506849	GO:0070527	GO:BP	platelet aggregation	21010	16965	GO:0030168, GO:0034109	HMP,ISS IEA,IEA,IDA,ISS,HMP,HMP,IDA,IEA,HMP ISS IBA IEA,IBA,HMP,IDA,TAS,IDA,ISS IBA IEA,ISS,HMP,HMP,IEA,IDA IMP IBA,TAS,TAS,HMP ISS IEA,ISS,ISS IEA,ISS IEA,IEA,IDA,ISS IEA,IMP,ISS IBA IEA,HMP,IEA,ISS IBA IEA,IBA IEA,HMP	ACTB,ALOX12,BLOC1S4,CD9,CEACAM1,CLIC1,CSRP1,F11R,F2RL3,FERMT3,FGL1,HSPB1,IL6,IL6ST,JAK2,LYN,MFSD2B,MYH9,MYL12A,PDIA3,PDPN,PIK3CB,PIK3CG,PLEK,PPIA,PRKCD,PRKCQ,PTPN6,RAP2B,SH2B3,STXBP1,SYK,TLN1,TSPAN32,TYRO3,UBASH3B,VCL	5.24339
query_1	TRUE	0.00529057	42	6677	24	0.00359443	0.571429	GO:0141084	GO:BP	inflammasome-mediated signaling pathway	21010	20948	GO:0002753, GO:0006954	IEA,IDA IEA,ISS IEA,ISS,ISS IEA,ISS,IDA,IDA,IDA,IDA,IMP,IMP,IDA IEA,IDA,IEA,IMP,ISS IEA,IDA IEA,IDA,IEA,ISS IEA,ISS,IMP ISS IEA,IDA	ATAT1,BTK,CD36,CSNK1A1,EIF2AK2,GBP2,HSPA8,LAMP2,MAPK8,MAVS,MEFV,MYD88,NEK7,NLRC3,NLRP3,PLCG2,PPP2CA,PTPN22,PYCARD,SIRT2,TLR4,TLR6,TREM2,ZDHHC12	5.24183
query_1	TRUE	0.00533962	33	6677	20	0.00299536	0.606061	GO:0010458	GO:BP	exit from mitosis	21010	4222	GO:0044772, GO:0140014	TAS,IBA,IBA,TAS,IMP IBA,IMP,IMP,ISS IEA,NAS,IMP IEA,IEA,IMP,NAS,IDA,IEA,NAS,IMP,IEA,IMP,IDA	ANLN,CDC14A,CDC14B,CDC23,CDCA5,CHMP4B,CHMP7,EPS8,KNTC1,MAD2L1BP,NFIA,NPM2,PPP1R9B,RGCC,RPL24,SIRT2,SPAST,TGFB1,UBE2C,ZW10	5.2326
query_1	TRUE	0.00537673	78	6677	39	0.00584095	0.5	GO:0002260	GO:BP	lymphocyte homeostasis	21010	806	GO:0001776	IEA,IEA,IMP,IEA,IDA,ISS IEA,IEA,IEA,IEA,IEA,ISS IEA,IBA,IBA IEA,IEA,IEA,ISS TAS,IEA,IDA,ISS IEA,ISS,ISS IEA,IEA,ISS IEA,IEA,IEA,ISS IEA,IEA,IEA,IEA,IDA,IEA,IEA,IEA,IEA,IEA,ISS IEA,IEA,IEA,IBA IEA	ABL1,ADA,AKT1,BAK1,BCL10,CAMLG,CASP3,CCNB2,CD74,DNAJA3,DOCK11,FAS,GAPT,GPAM,HIF1A,JAK3,LAT,LGALS9,LYN,MEF2C,NCKAP1L,P2RX7,PPP2CA,PPP3CB,RAG1,RIPK3,RPS6,SH2B2,SIT1,SIVA1,SKIL,SOS1,SOS2,TCIRG1,TGFB1,TNFAIP3,TNFSF13B,TRAF3IP2,TSC22D3	5.22567
query_1	TRUE	0.00537673	116	6677	54	0.00808746	0.465517	GO:0045814	GO:BP	negative regulation of gene expression, epigenetic	21010	12251	GO:0010629, GO:0040029	IMP IBA,IBA,ISS IEA,IMP,IBA,ISS ISO,IEA,IMP IBA IEA,IMP,IMP IBA,ISS IEA,IEP,IMP,IEA,IEA,IEA,IDA,ISS IBA,IBA,IEA,IGI,TAS,IDA,IEA,IEA,IDA,ISS,IDA,IEA,IGI IBA,IEA,IBA,IDA IBA,IMP ISS IBA IEA,ISS IBA,IDA IMP IBA,ISS,IDA IMP TAS IEA,NAS,ISO IEA,ISS IEA,IMP,IDA IMP TAS,ISS,IEA,IEA,IEP,IMP,IMP,ISS IEA,IBA,IMP,IMP IEA,IBA	ATF7IP,ATF7IP2,ATRX,BAHD1,BAZ1A,BAZ2A,BCL6,BEND3,BMI1,CENPV,CHEK1,CREBZF,CTBP1,CTCF,DNMT3A,DOT1L,DYRK1A,EZH1,FAM172A,HAT1,HDAC1,HDAC5,HMGA2,JARID2,KCNQ1OT1,KDM1A,KMT2D,L3MBTL1,LHX2,MBD2,MECP2,POLE3,PPHLN1,PPM1D,RESF1,RRP8,SCMH1,SIRT1,SIRT2,SMARCA5,SMCHD1,SPTY2D1,SUV39H1,SUV39H2,SUZ12,TASOR2,TNP1,TPR,TRIP12,UBR2,UHRF2,ZNF304,ZNF445,ZNFX1	5.22567
query_1	TRUE	0.00537673	49	6677	27	0.00404373	0.55102	GO:0032873	GO:BP	negative regulation of stress-activated MAPK cascade	21010	8241	GO:0032872, GO:0043409, GO:0051403, GO:0070303	IDA ISS IEA,IDA,IMP,IMP IBA,IDA IBA NAS IEA,ISS,IDA IMP IBA,IMP,IDA,IDA ISS,IMP,ISS,ISS,IDA,IEA,ISS,ISS IEA,TAS,IMP,ISS,IMP,IMP IBA IEA,IEA,ISS,ISS IEA,IMP,IDA	AIDA,CYLD,DNAJA1,DUSP1,DUSP10,DUSP19,DUSP3,FOXM1,FOXO1,GSTP1,IGBP1,MAPK8IP1,MYC,NCOR1,PBK,PDCD4,PER1,PINK1,PPIA,PRKN,PRMT1,PTPN22,SFRP1,SIRPA,TREM2,ZMYND11,ZNF675	5.22567
query_1	TRUE	0.00537673	49	6677	27	0.00404373	0.55102	GO:0042149	GO:BP	cellular response to glucose starvation	21010	10491	GO:0009267	IDA,IMP,ISS,IMP,IMP,IDA,IMP,IDA,IMP,IEA,IBA,ISS,IDA,IDA,IDA ISS IBA IEA,IMP IBA,IMP,IMP,IMP,IMP,IMP,IEA,IEA,IMP,IMP,IEA,ISS IEA	ASNS,ATF4,CPEB4,EIF2AK3,HNRNPA1,IFI16,ITFG2,KAT5,MTMR3,NFE2L2,NUAK1,PICK1,PLIN2,PLIN3,PRKAA1,RRP8,SESN1,SESN2,SESN3,SH3GLB1,SIRT1,SLC2A1,SLC7A5,SUV39H1,TBL2,UPP1,ZC3H12A	5.22567
query_1	TRUE	0.00539574	88	6677	43	0.00644002	0.488636	GO:0044774	GO:BP	mitotic DNA integrity checkpoint signaling	21010	11751	GO:0007093, GO:0031570	IMP,IMP,IMP TAS,IDA,IMP,IDA,IEA,IDA,IBA IEA,IMP,IDA IMP TAS,IMP,IMP IBA TAS,IMP IBA,IMP,IBA,IBA,IMP,IGI,IEA,NAS,IEA,IDA,IBA IEA,IDA IBA IEA,IDA IBA,IMP,IBA,IMP,TAS,ISS IEA,IGI,IMP,IBA,IMP,IMP IEA,IDA,IMP IBA,IMP,ISS IBA IEA,IMP,IBA,IMP	ABRAXAS1,ATF2,ATM,BLM,CASP2,CCND1,CCNG1,CDC14B,CDK1,CDK5RAP3,CDKN1A,CHEK1,CHEK2,CRADD,DONSON,EME2,FANCD2,FBXO31,FOXN3,FOXO4,GTSE1,IER3,MAP3K20,MRE11,NBN,NEK11,NOP53,ORC1,PIDD1,PLK2,PML,PPP1R10,PRKDC,RAD9B,RFWD3,RPL26,SDE2,SETMAR,TAOK1,TICRR,TIPIN,TOPBP1,WAC	5.22215
query_1	TRUE	0.00539574	88	6677	43	0.00644002	0.488636	GO:0072384	GO:BP	organelle transport along microtubule	21010	18213	GO:0010970, GO:0051656	IBA,IEA,ISS IBA IEA,ISS IBA IEA,ISS IEA,ISS IEA,ISS IEA,IEA,IMP,IBA,ISS NAS IEA,ISS IEA,ISS IEA,ISS IEA,IMP IBA NAS,NAS,IBA,ISS IBA,ISS IBA IEA,IBA,IEA,IMP IBA,IGI IEA,IMP,IMP,TAS,IDA ISS IEA,IEA,TAS,IEA,IEA,IBA IEA,IBA IEA,IEA,IMP,TAS,IEA,ISS IEA,IEA,IBA,IBA IEA,ISS IBA IEA,IEA	ACTR10,AGTPBP1,AP3B1,AP3D1,AP3M2,AP3S1,AP3S2,ARMCX3,BICD1,BICDL1,BLOC1S2,BLOC1S3,BLOC1S4,BLOC1S6,BORCS5,BORCS6,CDR2L,COPG1,DTNBP1,FBXW11,FEZ1,FYCO1,HDAC6,HIF1A,HTT,KIF3B,KIF5B,MAP1B,MAP1S,MECP2,MREG,NDE1,NDEL1,PRKCZ,RAB1A,RAB6A,RASGRP1,SPAST,SUN1,TMEM201,TRAK1,TRIM46,TUBA1A	5.22215
query_1	TRUE	0.00550397	158	6677	70	0.0104838	0.443038	GO:0050770	GO:BP	regulation of axonogenesis	21010	13902	GO:0007409, GO:0010975, GO:0022603	IEA,ISS IEA,IEA,IEA,IEA,ISS IEA,IBA,IEA,IEA,IEA,IEA,IEA,IEA,IEA,ISS,ISS IEA,IDA,ISS,IEA,ISS,ISS IEA,IEA,IEA,IBA,ISS IEA,IBA IEA,ISS,ISS IEA,IBA,IBA,IBA,IBA,IBA IEA,IBA IEA,IBA,ISS IEA,IEA,ISS,ISS IEA,IDA,IDA,IDA IEA,ISS IEA,ISS IBA,IBA,IBA,ISS IBA IEA,IBA,IBA,IMP IBA IEA,IBA,IDA IBA,IDA IBA,IDA IBA IEA,ISS,ISS IEA,IMP IEA,IEA,IEA,IEA,IEA,ISS IBA,IEA,ISS IEA,IEA,IBA,IBA IEA,IEA,IEA,ISS IBA IEA	ADNP,AMIGO1,ANAPC2,ARHGAP4,BRAF,BRSK2,CDH2,CRABP2,CYFIP1,DISC1,EFNA5,EIF4G2,EPHA7,EPHB2,FGF13,GDI1,GOLGA4,GSK3B,HDAC6,L1CAM,LIMK1,MAP1B,MAP2K1,MAP6,MEGF8,METRN,NRDC,NTN1,PAK1,PAK2,PLXNA1,PLXNA2,PLXNA3,PLXNB2,PLXNB3,POU4F2,PSEN1,PTEN,RNF6,ROBO1,ROBO2,RTN4,RTN4R,RUFY3,SEMA3B,SEMA3D,SEMA3G,SEMA4B,SEMA4C,SEMA4D,SEMA6A,SEMA6C,SEMA6D,SEMA7A,SHTN1,SIPA1L1,SKIL,SLIT1,SPART,SRF,SYNGAP1,THY1,TRAK1,TRIM46,TRPV2,ULK1,ULK2,WNT5A,XK,ZFYVE27	5.20229
query_1	TRUE	0.00550397	158	6677	70	0.0104838	0.443038	GO:0051100	GO:BP	negative regulation of binding	21010	14167	GO:0044092, GO:0051098	IEA,ISS IEA,IMP,IEA,IDA,IMP,IMP,IMP,IDA,IDA,IDA,IDA,IEA,IEA,IDA,IDA,IMP,IDA IEA,IMP,IMP,ISS IEA,IEA,IEA,IEA,IDA,IDA,IDA,IDA,IMP,IDA IMP,IDA,IDA,IDA,ISS IEA,IDA,IMP IC,IDA,IEA,IEA,IDA,IEA,IEA,IMP,IEA,NAS,IEA,IDA,ISS,IEA,IDA,IEA,IEA,TAS,IMP,IMP,IDA,IMP,IEA,ISS IEA,IDA,IEA,IDA IBA,IMP,IDA,IDA,IDA,IDA,IDA IMP,IEA,IDA	ACE,ACTB,ADAM15,ADNP,ADRB2,AKT1,ATP2A2,ATP2A3,AURKA,AURKB,B2M,BAG2,C4orf3,C9orf72,CAMK1,CARD16,CDKN1A,CTNNBIP1,DAB2,DDX11,DISC1,DTNBP1,EIF4A3,EPB41L5,ERCC4,GEMIN2,GOLGA2,GSK3B,GTPBP4,HMGA2,IFI16,IFIT2,ILRUN,JAK2,JUN,KDM1A,LEF1,LHX2,MAPK3,MAPK8,MECP2,MEPCE,MITD1,MSX1,NFKBIA,P2RY1,PDGFB,PER2,PIM2,PIN1,PPARA,PPP3CA,PRKCD,PSEN1,PTPRF,RACK1,RALB,RAP1GAP,SMO,SP100,SRI,STYX,SYMPK,TFAP4,TMBIM6,TMC8,TMSB4X,TNKS,ZFP90,ZNF675	5.20229
query_1	TRUE	0.00555945	361	6677	144	0.0215666	0.398892	GO:0010038	GO:BP	response to metal ion	21010	3908	GO:0010035	IEA,IEA,IDA,IEA,ISS IEA,IDA IEA,IDA,IMP,IEA,IDA,IDA,ISS,IDA,TAS,IDA TAS,IEA,IEA,IEA,IEA,IMP TAS,NAS,IDA,IGI IEA,IEA,IMP,IDA,IEA,IEA,IEA,TAS,IDA,IEA,IEA,IEA,IMP,IEA,IMP,IEA,IBA IEA,IBA,IDA,IEA,IEA,IEA,ISS,ISS IEA,ISS IEA,IEA,IEA,IDA,IEA,IMP,IEA,IEA,IEA,IEA,IEA,IEA,IEA,IEA,IMP,IDA,IEA,IEP,IDA,IDA,IDA,IDA,IDA,IDA,IMP,IEA,IBA IEA,IBA,IEA,IEA,IDA,IEA,IMP,IMP,IMP,IEA,ISS,IEA,IEP IBA IEA,IEP ISS IBA IEA,IDA IEP IBA IEA,IEP IBA TAS IEA,TAS IEA,TAS,TAS,ISS IEA,IEA,IEA,IEA,ISS IEA,IEA,IDA,IEA,ISS IEA,IMP,IDA,ISS IEA,ISS TAS,IDA,ISS,ISS IEA,TAS,IEA,IEA,IEA,ISS,IDA,IEA,IEP,IEA,IDA,IBA IEA,IBA,IBA,IDA,IEA,IDA,IEA,IBA,IBA,IBA,IBA,IBA,IEA,NAS,IGI,IDA,IMP IGI,IEA,IDA,IDA,IEA,IDA,IEA,IEA,IEA,IEA,IEP	AANAT,ABCC6,ACO1,ADAMTS13,ADCY7,ADD1,AHCYL1,AKT1,ALAD,ALG2,ALOX15,ANK3,ANXA11,AQP3,ASPH,ASS1,ATF1,ATF4,ATG5,ATP13A2,ATP5F1D,ATP7B,B2M,BACE1,BNIP3,BRAF,BSG,CACNA1G,CALR,CAMK2D,CARF,CASP3,CAT,CDK1,CHUK,CLDN1,CLIC4,COX1,CPNE2,CPNE8,CRIP1,CUTA,CYBRD1,CYP2R1,D2HGDH,DLG4,DMTN,DNMT3A,DTYMK,ECT2,EEF2K,EGFR,EIF2AK3,EIF2S1,FABP4,FECH,FOSB,G6PD,GDI1,GIPR,GPHN,HAAO,HESX1,HIF1A,HOMER1,IL1A,IMPA2,ITPKA,ITPKC,ITPR3,JUN,JUNB,KCNMB1,KHK,LIG4,LONP1,LOXL2,MAP1LC3A,MAPK1,MAPK3,MAPK8,MECP2,MEF2C,MNAT1,MT1E,MT1F,MT1G,MT1X,MTF1,NDRG1,NEDD4,NEK7,NFATC2,NFE2L2,NPC1,P2RX4,P2RX7,PAM,PARP1,PDCD6,PLCG2,PLSCR1,PPIF,PPP2CA,PPP3CA,PPP5C,PRKAA1,PRKN,PTGS2,PTK2B,RASAL1,RYR1,SEC31A,SETD2,SLC11A2,SLC1A1,SLC25A12,SLC30A1,SLC30A10,SLC30A4,SMPD1,SOD2,STIM1,STK39,SYT11,SYT2,SYT3,SYT6,SYT7,TCIRG1,TESMIN,TF,TFAP2A,TFR2,TFRC,THBS1,TIGAR,TSPO,TTN,TUBA1A,TXNIP,UCP2,VCAM1,WNT5A	5.19226
query_1	TRUE	0.00558776	61	6677	32	0.00479257	0.52459	GO:0042306	GO:BP	regulation of protein import into nucleus	21010	10579	GO:0006606, GO:0033157, GO:0046822, GO:1900180	IEA,IEA,IDA,ISS IEA,ISS IEA,IDA,IEA,IEA,IEA,IMP,IEA,ISS IEA,ISS IEA,IEA,IDA,IEA,IEA,IDA IEA,IMP,IMP,IEA,IEA,IMP,IMP,NAS,IEA,TAS,IEA,IMP,IMP,IDA,IDA IBA IEA	CD36,CDK1,DMAP1,ECT2,EFCAB7,EP300,EPM2A,FERMT1,GLI3,HCLS1,HSP90AA1,HYAL2,IPO5,JAK2,MAVS,NF1,NUP58,PIK3R1,PRKCD,PSEN1,PTGS2,PTPN22,RAB23,RAN,SMAD3,SMO,SUFU,TGFB1,TPR,UFM1,ZC3H12A,ZPR1	5.18718
query_1	TRUE	0.00583442	212	6677	90	0.0134791	0.424528	GO:0002285	GO:BP	lymphocyte activation involved in immune response	21010	831	GO:0002366, GO:0046649	IEA,IEA,IDA IBA,IEA,IEA,IEA,ISS NAS IEA,IEA,ISS,IBA IEA,IDA IBA,IEA,IBA IEA,IBA,NAS,NAS,IDA,IEA,ISS IBA IEA,IEA,ISS IEA,IBA,TAS,IDA,IBA IEA,IMP,IDA,IDA,IDA,IEA,ISS IEA,IDA,IMP,ISS,ISS IEA,IEA,ISS IBA IEA,IEA,ISS IEA,ISS,ISS NAS IEA,IEA,IMP,ISS,NAS,ISS IEA,ISS IEA,IDA,ISS IEA,ISS IEA,IEA,IDA,ISS IEA,ISS IEA,IDA,IEA,IMP,IEA,ISS,ISS IEA,IEA,ISS IEA,IEA,ISS IEA,ISS IEA,IEA,ISS IEA,IEA,ISS IEA,IEA,IEA,IDA,IEA,IEA,ISS IEA,IEA,IEA,IDA IBA,IDA IBA,IEA,ISS IEA,IEA,ISS IEA,IEA,ISS IEA,IDA,IEA,IDA IBA,IEA,ISS IEA	ABL1,ADA,ANXA1,APBB1IP,APLF,ATAD5,BATF,BCL6,CCL19,CD180,CD244,CD28,CD40,CD74,CD80,CD86,CEACAM1,CLEC4E,DOCK11,ENTPD7,EXOSC6,FCER1G,FCGR2B,FCGR3A,GAPT,HLA-DMB,HLA-DRA,HLA-DRB1,HLA-F,HLX,HMCES,HSPD1,ICAM1,IL12RB1,IL18,IL18R1,IL23A,IL27RA,IL6,IL6ST,IRF4,ITFG2,ITGAL,JAK3,JUNB,KMT5B,KMT5C,LCP1,LEF1,LFNG,LGALS1,LGALS9,LIG4,LOXL3,LY9,NBN,NCKAP1L,NDFIP1,NFKBID,NFKBIZ,NLRP3,NOTCH2,NSD2,PARP3,PAXIP1,PLCG2,PRKCZ,PSEN1,PTK2B,PTPRC,RAB27A,RARA,RELB,RIPK2,RNF8,RPS6,SHB,SHLD1,SLAMF6,ST3GAL1,STAT3,STAT6,SUPT6H,SWAP70,TBX21,TFRC,TLR4,TNFSF13,ZBTB7B,ZC3H12A	5.14398
query_1	TRUE	0.00583442	212	6677	90	0.0134791	0.424528	GO:0050866	GO:BP	negative regulation of cell activation	21010	13979	GO:0001775, GO:0048523, GO:0050865, GO:0051241	ISS IEA,IDA IBA,IMP,IEA,IEA,IDA IBA,IEA,IEA,IEA,IDA IMP IEA,IDA IMP,IDA,IDA,IEA,IDA,IDA,IDA ISS,ISS IEA,ISS IEA,IBA IEA,IEA,IDA IBA,IEA,IEA,ISS TAS,ISS IBA,IEA,ISS IEA,IDA,IDA,IDA IMP,IDA ISS,IMP,IDA,IEA,TAS,IEA,ISS IEA,ISS,ISS IEA,ISS,ISS IEA,IDA IMP IBA,IBA,ISS IEA,IEA,IBA IEA,IEA,IEA,ISS,IMP,IMP,IEA,NAS,ISS IEA,IEA,IBA IEA,ISS IEA,IEA,IMP IEA,IDA,IEA,IMP,ISS IEA,ISS IEA,IMP IBA IEA,IEA,TAS,IEA,IMP TAS,ISS,IMP IEA,ISS IEA,IEA,ISS IEA,ISS IEA,IEA,IMP,ISS IEA,IBA IEA,IBA,ISS IEA,IEA,IDA,IEA,IEA,IBA IEA,IEA,ISS IEA,ISS IC IEA	ALOX12,ANXA1,ATM,AXL,BCL6,BPI,BTK,CASP3,CBLB,CD274,CD300A,CD300LF,CD33,CD74,CD84,CD9,CEACAM1,CEBPB,CRTAM,CST7,DTX1,DUSP3,ERBB2,FBXO7,FCGR2B,FGL1,GAL,GLI3,GLMN,GPER1,GPNMB,GRN,HLA-DRB1,HLA-F,HLX,INHBA,INPP5D,IRF1,JAK3,LAG3,LAPTM5,LDLR,LGALS9,LGALS9C,LOXL3,LRRC32,LYN,MAD1L1,MERTK,MILR1,MNDA,NCKAP1L,NDFIP1,NOS3,NR1H3,NRARP,PAG1,PARP3,PAWR,PDCD1LG2,PDGFB,PELI1,PRKAR1A,PRKCD,PTPN2,PTPN22,PTPN6,PTPRC,RASSF5,RIPOR2,RUNX1,SFRP1,SH2B3,SOCS6,SYT11,TBX21,TGFB1,TMEM131L,TNFAIP3,TNFAIP8L2,TNFRSF14,TREM2,TSPAN32,TWSG1,TYRO3,UBASH3B,VSIG4,ZBTB46,ZBTB7B,ZC3H12A	5.14398
query_1	TRUE	0.00587142	66	6677	34	0.00509211	0.515152	GO:0010324	GO:BP	membrane invagination	21010	4122	GO:0061024	IEA,ISS,ISS IEA,ISS IEA,IEA,IMP,IDA,IMP IBA,ISS IEA,IMP,TAS IEA,ISS,ISS IEA,IDA,ISS IEA,IMP,IEA,ISS,ISS,ISS IEA,ISS IEA,ISS IEA,IMP,IEA,ISS,IBA,IMP,IMP IBA,ISS IBA,ISS IBA IEA,ISS IEA,IDA,IMP ISS IBA IEA,IBA	ABCA1,ABCA7,ALOX15,APPL2,ARF1,ARHGAP12,AURKB,BIN2,C3,CD300A,CD36,FCGR2B,FCHO2,FNBP1L,GSN,HGS,ITGA2,ITGAM,ITGB2,MEGF10,MYH9,NCKAP1L,PLCG2,PPARG,RAB31,RAC3,SH3BP1,SNX9,SPIRE1,SPIRE2,STAP1,THBS1,TREM2,XKR6	5.13766
query_1	TRUE	0.00587142	66	6677	34	0.00509211	0.515152	GO:0016575	GO:BP	histone deacetylation	21010	5348	GO:0006476, GO:0016570	ISO,TAS,IDA,IMP,IMP ISS,IDA,IDA IBA IEA,IBA IEA,IDA IEA,IDA IBA IEA,ISS IEA,IMP ISS,IMP,ISS,IDA,IMP ISS,IBA,IBA,IBA,IBA,IBA,IDA IBA,IDA IBA,IDA,IGI,IDA IBA,IDA IBA,IMP,IDA IMP IBA,IDA TAS,ISO IEA,IMP,IEA,IMP ISS	BAZ2A,CAMK2D,CHD3,CTBP1,DR1,ELK4,HDAC1,HDAC11,HDAC5,HDAC6,ING2,KAT14,KAT2A,KAT2B,MBD2,MBIP,MIER1,MIER2,MORF4L1,MORF4L2,MSL3,MTA1,MTA3,PML,PRKD2,RBBP4,RBBP7,RRP8,SIRT1,SIRT2,SMARCA5,SUV39H1,TGFB1,WDR5	5.13766
query_1	TRUE	0.00587142	9	6677	8	0.00119814	0.888889	GO:0006020	GO:BP	inositol metabolic process	21010	1915	GO:0019751	IBA IEA,IBA IEA,IEA,IEA,IDA ISS IBA IEA,IDA IBA,ISS IBA,IBA IEA	IMPA1,IMPA2,ITPKA,MECP2,MIOX,PPIP5K1,PPIP5K2,SLC5A3	5.13766
query_1	TRUE	0.00587142	9	6677	8	0.00119814	0.888889	GO:0001866	GO:BP	NK T cell proliferation	21010	514	GO:0046633, GO:0051132	ISS IEA,IEA,IDA,IDA,IDA NAS,IMP,IDA NAS,ISS IEA	ELF4,IL15,IL18,IL23A,JAK2,RASAL3,TYK2,ZBTB7B	5.13766
query_1	TRUE	0.00587142	161	6677	71	0.0106335	0.440994	GO:1905952	GO:BP	regulation of lipid localization	21010	26082	GO:0010876, GO:0032879	TAS IEA,IDA IEA,IMP IEA,ISS,IDA IBA IEA,IEA,IDA,IBA,IMP,IMP,IEA,IDA,IEA,IDA IMP,IEA,IEA,IMP IEA,ISS IEA,IEA,ISS IEA,IEA,IDA,IDA IEA,ISS IEA,IEA,ISS IEA,NAS,IMP,IMP,IMP,IEA,IC,IMP,IDA,ISS,IDA IMP IEA,IDA IMP TAS IEA,IEA,IGI IEA,IMP,IDA,NAS,IEA,IEA,IBA,IBA,IDA,IDA IEA,IBA IEA,IDA TAS,IDA ISS IC IEA,IDA,IMP,TAS,IEA,ISS IEA,TAS,IDA,IDA,IDA IBA NAS,ISS IEA,IDA,ISS IEA,IDA,IDA,IEA,ISS IEA,TAS IEA,ISS IBA IEA,IDA IEA,IDA	ABCA1,ABCA13,ABCA3,ABCA7,ABHD5,ACACB,ACSL4,ACSL5,AKT1,APOC2,ATP8A1,C3,CD36,CETP,CRY1,DAB2,EEPD1,EHD1,ERFE,FITM2,FURIN,GAL,HILPDA,IKBKE,IL1A,IL1B,IL6,IRS2,ITGAV,LDLRAP1,MAP2K6,NFKB1,NFKBIA,NKX3-1,NMB,NR1H2,NR1H3,NTSR1,NUS1,OSBPL6,OSBPL8,P2RX4,P2RX7,PLA2G4A,PLIN2,PLIN3,PLTP,PNPLA2,POMC,PPARA,PPARG,PRELID1,PRKCD,PRKN,PTGES,PTPN2,RXRA,SAR1B,SCARB1,SCP2,SIRT1,SURF4,SYK,THBS1,TMEM30A,TMF1,TREM2,TSPO,TTC39B,ZC3H12A,ZDHHC8	5.13766
query_1	TRUE	0.00587142	9	6677	8	0.00119814	0.888889	GO:0044314	GO:BP	protein K27-linked ubiquitination	21010	11510	GO:0000209	IDA,TAS,IDA,IDA,IDA,IDA,IDA,IEA	AMFR,PRKN,RNF185,RNF6,TRIM62,UBE2D4,UBE2T,WSB1	5.13766
query_1	TRUE	0.00587142	9	6677	8	0.00119814	0.888889	GO:0048539	GO:BP	bone marrow development	21010	13470	GO:0009888, GO:0048534, GO:0060348	IEA,IEA,IEA,IEA,IMP IBA,ISS IEA,IMP,IMP	ASXL1,CTC1,HOXB4,LIPA,LRP5,LRRC17,PTPRC,SBDS	5.13766
query_1	TRUE	0.00587142	9	6677	8	0.00119814	0.888889	GO:0000467	GO:BP	exonucleolytic trimming to generate mature 3'-end of 5.8S rRNA from tricistronic rRNA transcript (SSU-rRNA, 5.8S rRNA, LSU-rRNA)	21010	163	GO:0000466, GO:0031125	IBA,IBA,IBA,IBA IEA,IBA,IBA,IBA,IBA	ERI1,ERI2,ERI3,EXOSC10,EXOSC2,EXOSC7,EXOSC8,EXOSC9	5.13766
query_1	TRUE	0.00587571	132	6677	60	0.00898607	0.454545	GO:0003158	GO:BP	endothelium development	21010	1605	GO:0060429	IMP,ISS IEA,IMP IEA,IDA IBA IEA,IMP,IBA,IEA,IDA,IMP,IMP NAS IEA,ISS,IEA,IMP,IEA,IMP IEA,IDA,IEA,IEA,TAS,IEA,IMP IGI IBA,IEA,ISS IEA,IEA,IEA,IEA,IEA,IEA,IGI,IMP,IDA,IMP,ISS IEA,IEA,IMP,IDA,IEA,ISS IEA,ISS IEA,IMP,NAS,ISS,IMP IEP,IEA,IMP IBA IEA,TAS,IMP,IMP,IMP,ISS IEA,IMP,IMP,IEA,IMP,IMP IGI,IDA,IBA,IDA,ISS IEA,IMP	ACVR1,ACVR2B,ACVRL1,ADD1,AFDN,APOLD1,BARX1,BSG,BTG1,CCM2,CEACAM1,CLDN1,CLDN5,CLIC4,CTNNB1,CXCL10,CXCR4,DMD,EDF1,EDNRA,F11R,FASN,FSTL1,FZD1,FZD4,GPX1,HOXA13,HPSE,ICAM1,IKBKB,IL1B,ITGAX,KDM6B,LIPA,MESP1,MET,MYD88,NOTCH1,NOTCH4,NR2F2,PDCD10,PDPN,PECAM1,PLCB1,PPP1R16B,PRKD2,RAP1B,RAPGEF1,RAPGEF2,RBPJ,RHOB,ROBO4,S1PR1,S1PR2,STARD13,STC1,TJP3,VCL,ZDHHC21,ZEB1	5.13693
query_1	TRUE	0.00587955	119	6677	55	0.00823723	0.462185	GO:0045931	GO:BP	positive regulation of mitotic cell cycle	21010	12342	GO:0000278, GO:0007346, GO:0045787	IEA,IGI,IMP,IBA IEA,ISS IEA,IDA,ISS,IMP,IDA IBA,IDA,IBA,IBA,IMP IBA,IMP IBA,IMP IEA,TAS,IDA,IMP,NAS,IMP IBA,IMP,IMP,IMP,NAS,IMP,IDA IEA,ISS IEA,IEA,IMP,IMP,IDA,IMP,IMP,IEA,IEA,IBA IEA,IMP,ISS IEA,IGI,IMP,IMP,IMP,IMP,IMP,IMP,IDA,IDA,IEA,IDA,IDA,IDA,IEA,IDA IMP,IMP,IMP	ABL1,ADAMTS1,AKT1,ANXA1,APP,ASNS,AURKA,BRD4,CCDC57,CCND1,CDC23,CDC25A,CDC25B,CDCA5,CDK1,CDK10,CENPJ,DBF4B,DLGAP5,DUSP3,EGFR,EIF4E,EIF4EBP1,ESPL1,FBXO5,FGF10,HES1,HSPA2,KMT2E,LSM10,MAD1L1,MAD2L1BP,MECP2,MEPCE,MTA3,MTBP,NKX3-1,PLCB1,PPP1R10,RAB11A,RAD51B,RAD51C,RCC2,RGCC,RPTOR,RRM2B,SASS6,SHB,SPHK1,STIL,TFDP1,TGFB1,UBE2C,USP22,VPS4B	5.13628
query_1	TRUE	0.00587955	31	6677	19	0.00284559	0.612903	GO:0019082	GO:BP	viral protein processing	21010	5821	GO:0016032, GO:0019080	TAS,TAS,TAS,TAS,TAS,TAS,TAS,TAS,TAS,TAS,TAS,TAS,TAS,TAS,TAS,TAS,TAS,TAS,TAS	CSNK1A1,EDEM2,FURIN,FUT8,GSK3B,MGAT1,MGAT4A,MGAT4B,MGAT4C,MGAT5,PARP10,PARP9,PRMT1,ST3GAL1,ST3GAL3,ST3GAL4,ST6GALNAC2,ST6GALNAC3,ST6GALNAC4	5.13628
query_1	TRUE	0.00587955	31	6677	19	0.00284559	0.612903	GO:0051085	GO:BP	chaperone cofactor-dependent protein refolding	21010	14154	GO:0051084, GO:0061077	IEA,IDA IBA,IBA,IBA,IBA,IDA,IDA,TAS,IBA,IBA,IBA,IBA,IBA IEA,IBA,IBA,IMP,IEA,IEA,IEA	CD74,DNAJB14,DNAJB4,DNAJB5,DNAJC18,DNAJC7,ERO1A,GAK,HSPA13,HSPA1A,HSPA2,HSPA6,HSPA8,HSPA9,HSPE1,SDF2L1,TOR1A,TOR1B,TOR2A	5.13628
query_1	TRUE	0.00587955	31	6677	19	0.00284559	0.612903	GO:0006515	GO:BP	protein quality control for misfolded or incompletely synthesized proteins	21010	2274	GO:0051603	IDA,IDA,IMP,IDA,IMP,IDA IBA,IBA IEA,IBA IEA,IMP IBA,ISS,IBA,IMP IBA,IEA,ISS IEA,ISS,IBA,IBA,IMP IBA,IMP	AKIRIN2,ANKZF1,DERL1,FBXL17,HDAC6,KLHL15,LONP1,NGLY1,OMA1,PEX12,RNF185,RNF5,SDF2L1,TOR1A,UBE2W,UGGT1,UGGT2,YME1L1,ZYG11B	5.13628
query_1	TRUE	0.00587955	31	6677	19	0.00284559	0.612903	GO:0051491	GO:BP	positive regulation of filopodium assembly	21010	14434	GO:0046847, GO:0051489, GO:0120034	ISS,IMP,IDA,IC,ISS IBA IEA,ISS IEA,ISS,IDA,ISS IEA,IDA IBA,ISS IEA,IDA,IDA,IMP IEA,IEA,ISS,IEA,ISS,IEA	AGRN,ARAP1,CCL21,CCR7,DOCK11,DPYSL3,FMR1,FNBP1L,NEURL1,PALM,PIK3R1,RALA,RHOQ,RIPOR2,SRF,TGFB3,TGFBR1,WASL,ZMYND8	5.13628
query_1	TRUE	0.00587955	31	6677	19	0.00284559	0.612903	GO:0030878	GO:BP	thyroid gland development	21010	7265	GO:0035270, GO:0048732	IEA,IEA,IEA,IEA,IMP IEP IEA,IEA,IEA,IEA,IEA,IEA,IEA,IMP IEP IEA,IEA,IEA,ISS IEA,IEA,IEA,IEP,IEA	BRAF,CTNS,EDNRA,FGF10,FOXE1,HESX1,HOXA5,HOXB3,MAP2K1,MAPK1,MAPK3,PAX8,RAF1,RAP1GAP,SIX1,SMAD3,SRF,TG,THRA	5.13628
query_1	TRUE	0.0059516	40	6677	23	0.00344466	0.575	GO:0060999	GO:BP	positive regulation of dendritic spine development	21010	15876	GO:0051094, GO:0060996, GO:0060998	IEA,ISS IEA,IMP,ISS IEA,ISS,ISS IEA,ISS IEA,IEA,IEA,IEA,ISS,ISS IEA,IEA,IEA,ISS IEA,IEA,IEA,ISS IEA,IMP,ISS IEA,IEA,IEA,IEA	BAIAP2,C21orf91,CAMK1,CAPRIN2,CPEB3,CUX2,DHX36,EEF2K,EIF4G2,EPHB2,FMR1,FOXO6,ITPKA,LPAR1,LRP8,MAPK6,MECP2,NEURL1,PSEN1,SHANK1,SHANK3,STAU2,ZMYND8	5.1241
query_1	TRUE	0.00602671	140	6677	63	0.00943538	0.45	GO:0010977	GO:BP	negative regulation of neuron projection development	21010	4637	GO:0010975, GO:0031175, GO:0031345	ISS,IEA,IEA,IEA,ISS,IEA,IDA,IEA,ISS IEA,ISS IEA,IEA,IDA,IEA,IEA,ISS,IDA,ISS IEA,IDA,IEA,IEA,IEA,ISS IEA,IDA,IDA,ISS IEA,IEA,IEA,IEA,IEA,ISS,IEA,IEA,ISS,IDA,IEA,ISS,IDA,ISS IEA,IDA IEA,ISS IEA,ISS,ISS,IBA,IBA,ISS IBA IEA,IBA,IBA,IBA,IBA,IDA IBA,IDA IBA,IBA,IEA,IEA,IEA,IEA,ISS IBA IEA,ISS IEA,ISS IEA,IBA,IBA IEA,IEA,IEA	ADCY6,ARHGAP4,B2M,CARM1,CBFA2T2,CD38,CIB1,DAB2,DENND5A,DPYSL3,DTNBP1,EFNB2,EPHA7,EPHB2,FGF13,GAK,GDI1,GFI1,HDAC6,HES1,IL15RA,INPP5F,ITM2C,KANK1,LPAR1,MAP4K4,NEO1,NTN1,PLXNA3,PRAG1,PRKCSH,PSEN1,PTEN,PTPN9,PTPRG,PTPRO,RAB29,RNF6,RTN4,RTN4R,RTN4RL2,RUFY3,SEMA3B,SEMA3D,SEMA3G,SEMA4B,SEMA4C,SEMA4D,SEMA6A,SEMA6C,SEMA6D,SEMA7A,SLIT1,SPART,SYNGAP1,TBX6,THY1,TRIM46,TSKU,ULK1,ULK2,VIM,WNT5A	5.11155
query_1	TRUE	0.00602671	71	6677	36	0.00539164	0.507042	GO:0099518	GO:BP	vesicle cytoskeletal trafficking	21010	20008	GO:0030705, GO:0051650	IMP,ISS IBA IEA,ISS IBA IEA,ISS IEA,ISS IEA,ISS IEA,IBA,ISS IEA,ISS IEA,ISS IEA,ISS IEA,IBA,IBA IEA,IBA,ISS IBA IEA,IBA,IDA,IMP IBA,IMP,TAS,IDA ISS IEA,IEA,IBA,IBA,IBA,IBA,IMP IBA,IBA,IBA IEA,IBA IEA,IEA,IMP,IEA,IBA,ISS IBA IEA,ISS	ACTN4,AP3B1,AP3D1,AP3M2,AP3S1,AP3S2,BICDL1,BLOC1S2,BLOC1S3,BLOC1S4,BLOC1S6,BORCS5,CCDC186,CDR2L,DTNBP1,FBXW11,FNBP1L,FYCO1,HTT,KIF3B,KIF5B,MECP2,MYO19,MYO1A,MYO1B,MYO1F,MYO5A,MYO7A,NDE1,NDEL1,PRKCZ,RAB1A,RASGRP1,TRAK1,TRIM46,WASL	5.11155
query_1	TRUE	0.00602671	71	6677	36	0.00539164	0.507042	GO:0050766	GO:BP	positive regulation of phagocytosis	21010	13898	GO:0006909, GO:0045807, GO:0050764	ISS,ISS IEA,IDA,IEA,IMP ISS IEA,IGI,IGI,ISS IEA,IMP,ISS,ISS,IEA,IBA IEA,NAS,IBA,ISS,IDA,IMP,IMP,IEA,ISS IEA,IDA IEA,IMP,ISS IEA,IMP,IEA,ISS IEA,ISS,IEA,ISS IEA,IMP,ISS,IEA,IBA,ISS IEA,IMP ISS IBA IEA	ABCA7,APPL2,AZU1,BTK,C3,C4A,C4B,CALR,CAMK1D,CCL2,CD300LF,CD36,CD47,CFP,FCER1G,FCGR2B,IL15,IL15RA,IL1B,ITGA2,LYAR,MERTK,MYO18A,NCKAP1L,PLCG2,PPARG,PTPRC,PTPRJ,PTX3,PYCARD,RAB27A,RAB31,RAPGEF1,SIRPA,STAP1,TREM2	5.11155
query_1	TRUE	0.00608475	317	6677	128	0.0191703	0.403785	GO:0001822	GO:BP	kidney development	21010	489	GO:0048513, GO:0072001	IEA,IMP ISS IEA,IEP IEA,IEA,IEA,ISS,IEA,IEA,IEA,IEA,IEA,IEA,IEA,ISS IEA,IEA,IEA,ISS IEA,IEA,IEA,IEA,ISS IEA,IEA,IMP,ISS IBA,IEA,IEA,IEA,ISS IEA,IEA,IEA,ISS,IEA,IEA,IEA,IEA,IEA,IEA,ISS,IEA,IEA,IEP IEA,IDA,ISS IEA,IEA,IEA,IEA,IDA ISS IBA IEA,IEA,IEA,ISS IEA,IDA IMP IBA IEA,IEA,IEA,ISS IEA,IEA,IEA,ISS,IEA,IEA,ISS IEA,IBA,IEA,IEA,IEA,ISS IEA,IMP,IEA,IEA,IDA,IEA,ISS,ISS,IEP IEA,IEA,IEA,ISS,ISS IEA,IEA,IEA,IEA,IEA,IEA,IEA,IMP,IMP,IMP,IEA,IEA,IEP ISS IEA,IDA ISS,IEP,IEP ISS IEA,IEA,IMP,ISS IEA,IEA,IEA,IMP ISS IBA IEA,IBA IEA,IBA IEA,IEA,IEA,IMP ISS,IEA,IEA,IEA,IEA,ISS IEA,IMP ISS IBA IEA,IEA,IEA,IEA,ISS IEA,IEA,ISS,IMP,IEA,IMP,IEA,ISS IEA,IEA,IEA,IEA,IMP,IMP,IEA,IEA,IMP IGI IEP ISS	ACAT1,ACE,ACTA2,ACVR2B,ADAMTS1,AHI1,AKR1B1,ALDH1A2,AMER1,ANKS6,AP1B1,APAF1,ARID5B,ARL3,ASS1,ASXL1,BASP1,BICC1,BMI1,BMP10,BMP2,CAT,CENPF,CEP290,CFLAR,CNTRL,CPLANE1,CTNNB1,CTNNBIP1,CTNS,CTSH,CXCR2,CYP26B1,DCHS1,DYNC2H1,EDNRA,EFNB2,EGR1,EPHA7,FBN1,FGF10,FGF2,FLCN,GCNT1,GCNT4,GDF11,GDNF,GLI3,GLIS2,GPC3,GREB1L,GZF1,HES1,HOXA11,HS2ST1,HS3ST3A1,HYAL2,ID3,IFT20,IFT27,IFT88,IRX3,JMJD6,KIRREL3,KLF15,KLHL3,LAMA5,LGR4,LIF,MAGED1,MAGI2,MEF2C,MME,MMP17,MPST,MYC,NF1,NID1,NKX3-1,NLE1,NOTCH1,NOTCH2,NOTCH3,NUP107,NUP133,NUP85,ODC1,OVOL1,PAX8,PDGFB,PECAM1,PKD1,PKD1L3,PLCE1,PPP3CA,PTCD2,PTK7,PTPRO,PYGO1,PYGO2,RARA,RDH10,ROBO2,RRM2B,SERPINB7,SFRP1,SIM1,SIX1,SIX2,SMAD3,SMAD5,SMAD6,SMO,SPRY1,STAT1,STRA6,TBC1D32,TFAP2A,TGFB1,TGFBR1,TIPARP,TNS2,TRAF3IP2,WFS1,WNK4,WNT5A,WNT6,WT1	5.10197
query_1	TRUE	0.00609073	47	6677	26	0.00389396	0.553191	GO:0032527	GO:BP	protein exit from endoplasmic reticulum	21010	7989	GO:0006886	IDA,NAS IC,IDA IMP,IMP,IMP IGI IEA,IMP IGI IEA,IMP IBA,IMP,IMP,IMP,IDA,IMP,IMP IBA,ISS IEA,IBA,ISS IEA,IMP,IMP,IDA IBA,IMP,IMP IBA,IMP,IDA,IMP,IMP,IMP	BCAP31,BRSK2,DERL1,DERL3,EDEM1,EDEM2,ERLEC1,FAF2,GCC2,HM13,INSIG1,MIA2,OS9,RHBDD1,SAR1B,SEC16A,SEC61B,SEL1L,SELENOS,SYVN1,TECPR2,TMEM129,TMEM30A,UBE2G2,UBE2J1,YOD1	5.10099
query_1	TRUE	0.00609073	47	6677	26	0.00389396	0.553191	GO:0010824	GO:BP	regulation of centrosome duplication	21010	4515	GO:0046605, GO:0051298	IDA IEA,ISS IBA IEA,IDA IMP,IMP ISS IBA IEA,IMP IBA,IDA IMP IBA,IMP IBA,IMP,IMP,IMP,IMP,IMP,IDA,IDA,IMP IEA,IDA,IEA,IDA IMP,IDA IMP,IMP,IDA,IDA,IDA IMP,IMP,IEA,IMP	CCNF,CDK5RAP2,CENPJ,CEP120,CEP131,CEP295,CEP76,CHMP1B,CHMP2B,CHMP4B,CHMP5,GEN1,KAT2A,KAT2B,MDM1,NAT10,NUBP1,PLK2,PLK4,RBM14,SASS6,SIRT1,STIL,VPS4B,XPO1,XRCC3	5.10099
query_1	TRUE	0.00609073	47	6677	26	0.00389396	0.553191	GO:0042771	GO:BP	intrinsic apoptotic signaling pathway in response to DNA damage by p53 class mediator	21010	10859	GO:0008630, GO:0072332	IDA IBA,IEA,IDA,IMP IBA IEA,IEA,IEA,ISS IEA,IDA,IDA,IBA IEA,IBA TAS IEA,IEA,IDA,TAS,IMP,IEA,ISS IEA,IMP,IMP IEA,IEA,IMP ISS IEA,IC,IC,IEA,IDA,IMP	AEN,ATAD5,CD44,CD74,CDKN1A,CHEK2,DDIT4,DYRK2,EP300,HIPK1,HIPK2,HNRNPK,IFI16,ING2,KDM1A,NUPR1,PML,PYCARD,RPL26,SHISA5,SIRT1,TAF9,TAF9B,TOPORS,USP28,ZNF385A	5.10099
query_1	TRUE	0.00609073	47	6677	26	0.00389396	0.553191	GO:1903018	GO:BP	regulation of glycoprotein metabolic process	21010	23624	GO:0009100, GO:0051246	IEA,ISS,IMP,IDA,ISS,IMP,ISS,ISS,ISS IEA,IMP,IMP,IMP,IEA,IBA,ISS,IBA,IDA IBA,IEA,ISS IEA,IEA,IEA,IDA,IMP,IGI,IMP,IMP	AATF,ABCA7,ACER2,ACOT8,AGO2,ALG10B,CCL19,CCL21,CCR7,CST3,CTNNB1,GOLGA2,IL15,ITM2C,JAK3,NECAB2,NECAB3,PAWR,PLCB1,POMT1,POMT2,PTX3,PXYLP1,RAB1A,SLC2A10,SOAT1	5.10099
query_1	TRUE	0.00609211	114	6677	53	0.0079377	0.464912	GO:0032006	GO:BP	regulation of TOR signaling	21010	7665	GO:0031929, GO:1902531	IDA,IDA IBA IEA,IEA,IMP IBA IEA,IDA IBA,IMP IEA,IMP IBA,IEA,IMP IBA IEA,IDA IBA,IDA ISS IBA IEA,IDA ISS IEA,IBA,IMP IBA,IBA,IEA,IMP IBA,IMP IBA IEA,IMP IBA,IMP IBA NAS,IMP,IEA,IMP,IDA,IBA,IMP,IDA,ISS IBA IEA,IC,IMP IEA,IMP,IMP IEA,IDA IBA,IMP,IDA,IMP IGI IEA,IMP IGI,IMP NAS,IMP IBA NAS,IMP IBA IEA,IDA IMP IBA IEA,IMP IBA IEA,IMP,IMP IEA,IMP,IDA,IDA IMP IBA IEA,IMP IBA IEA,ISS IEA,IMP,IMP,IDA,IBA	AKT1,AKT1S1,AKT3,ATM,BMT2,C9orf72,CASTOR2,CTNS,DDIT4,FAM83D,FLCN,FNIP1,GPR137,GPR137B,GPR137C,HIF1A,ITFG2,LAMTOR3,LAMTOR5,MIOS,MLST8,MTM1,NCKAP1L,NPC1,NUAK1,OTUD5,PDCD6,PRKAA1,RFFL,RHEB,RICTOR,RNF152,ROS1,RPS6KA1,RPTOR,RRAGB,RRAGC,RRAGD,SEH1L,SESN1,SESN2,SESN3,SIK3,SIRT1,SMCR8,STAMBPL1,TBC1D7,TMEM127,TREM2,UBR1,UBR2,USP9X,WAC	5.10076
query_1	TRUE	0.00609322	188	6677	81	0.0121312	0.430851	GO:1902806	GO:BP	regulation of cell cycle G1/S phase transition	21010	23439	GO:0044843, GO:1901987	NAS,NAS,IMP,IGI,IMP,IBA IEA,IDA,IDA,NAS,TAS,IMP,NAS,NAS,NAS,IEA,IMP,IMP,IDA IEA,IDA IMP,TAS,IMP IBA,IDA,IDA IMP IGI IBA TAS,IDA IBA,IDA,TAS,IMP IBA,IMP,IMP,NAS,IMP,IMP IBA,IMP,IEA,IDA,IDA,IDA,IDA,NAS,IDA,IDA,IMP,IDA,IMP,IMP,IEA,IDA,IBA IEA,IDA IBA,IMP IBA,NAS,IMP,IDA,ISS IEA,ISS,TAS,ISS IEA,IDA,IMP,IBA,IBA,IDA,IMP,IMP,IBA,IMP,IMP,IMP IEA,IMP,IDA,IDA,NAS,NAS,IDA,IMP,IDA,IDA,IMP,TAS,IDA,IDA	ACTB,ACTL6A,ACVR1,ADAMTS1,AKT1,ANXA1,APPL1,APPL2,ARID2,ATM,ATP2B4,BCL7A,BCL7B,BCL7C,BID,CASP2,CCL2,CCND1,CDC73,CDK10,CDK2AP2,CDK7,CDKN1A,CDKN2C,CENPJ,CHEK2,CRADD,CRLF3,DCUN1D3,DPF3,EGFR,FAM83D,FBXO31,FBXO7,FGF10,FHL1,GLI1,GPNMB,GTSE1,INHBA,JADE1,KIF14,KLF4,KMT2E,LSM10,MEPCE,MNAT1,MTBP,NACC2,PAGR1,PHF10,PIDD1,PKD1,PLCB1,PLCG2,PLK2,PML,PPP2CA,PRKDC,PSME1,PSME2,PTEN,PTPN6,RASSF1,RBL1,RFWD3,RGCC,RPL26,RPTOR,SASS6,SDE2,SMARCB1,SMARCE1,STIL,STXBP4,TFDP1,TMEM14B,WAC,WEE1,ZC3H12D,ZNF655	5.10058
query_1	TRUE	0.00616654	81	6677	40	0.00599071	0.493827	GO:0043242	GO:BP	negative regulation of protein-containing complex disassembly	21010	11089	GO:0032984, GO:0043244, GO:0051129	IDA IBA,IDA IBA,IMP,IMP,IBA IEA,IBA IEA,IBA,IBA IEA,ISS IEA,IDA,IBA IEA,IEA,ISS IEA,ISS IEA,IMP ISS IBA TAS IEA,IMP IEA,ISS IEA,IMP,IMP,IEA,IEA,IMP IBA,ISS IBA IEA,IMP IBA TAS,IDA IBA,IMP IBA IEA,IEA,IEA,IBA,IEA,IMP,IEA,IEA,IDA,NAS,IBA IEA,IMP,IBA IEA,IDA,IEA	ADD1,ADD2,ARHGEF2,ATXN7,AVIL,BMERB1,CAMSAP2,CAPZA2,CARMIL1,CIB1,CKAP2,DMTN,EPS8,FGF13,GSN,HDAC6,HDGFL3,IRAK3,KATNB1,MAP1B,MID1,PHF23,PLEKHH2,RUBCN,SCAF4,SCIN,SPTAN1,SPTBN1,SVIL,SWAP70,TAOK1,TMOD2,TMOD4,TPX2,TRIOBP,TWF1,UBQLN4,VILL,WASHC2C,WDR47	5.08862
query_1	TRUE	0.00626476	616	6677	233	0.0348959	0.378247	GO:0051046	GO:BP	regulation of secretion	21010	14128	GO:0046903, GO:0051049	IBA,ISS IEA,IMP,IDA ISS,IEA,IEA,IC,IMP,IEA,IEA,TAS NAS,TAS NAS,ISS IEA,IMP,IMP IBA,IEA,IDA IMP IEA,IEA,ISS IEA,IDA IMP IBA,IEA,ISS IEA,IDA,IEA,IMP ISS IEA,IDA IMP,ISS IBA IEA,IEA,NAS,ISS IBA,IDA,IMP,IEA,IDA,IDA,IDA,IEA,ISS,IEA,IEA,ISS IEA,IEA,ISS,IDA,ISS IBA IEA,ISS IEA,IDA,IEA,TAS,ISS IEA,IMP,ISS,ISS IEA,IMP IEA,IDA,TAS,TAS IEA,IEA,IEA,IMP,ISS IEA,IEA,ISS,ISS IEA,ISS,IMP,IEA,IMP,IDA,ISS IEA,ISS IEA,IDA,IMP IEA,IDA ISS IEA,IDA,IGI TAS NAS,IDA,ISS IEA,IGI,IGI,IEA,IEA,IMP TAS IEA,IEA,ISS IEA,IMP,IDA,IBA,IBA IEA,ISS IEA,ISS IBA IEA,IEA,IEA,IBA,IMP,ISS,IEA,ISS IEA,IMP,IBA,IEA,IMP,IEA,IEA,IDA,IEA,ISS IBA IEA,IMP,ISS IEA,TAS,IEA,ISS IEA,ISS,IEA,IEA,IBA,NAS,IEA,IEA,IEA,IMP,IEA,IEA,ISS,IEA,IEA,IMP,ISS IEA,IEA,IEA,IEA,IMP IEA,IBA IEA,IEA,ISS IEA,IMP,IMP,ISS IEA,ISS IEA,IEA,IMP,IEA,IEA,IEA,IDA IMP TAS IEA,IEA,IBA,IEA,IBA,IDA,IDA,IMP IGI,IDA,ISS IBA,IMP IGI IBA,IMP IBA IEA,IMP IBA,IMP IBA TAS IEA,IBA IEA,IMP,IMP,IBA,IBA IEA,IMP,IEA,IDA IBA IEA,IBA IEA,IEA,ISS IEA,IDA,IMP,IDA IMP IBA IEA,ISS IBA IEA,IMP,ISS IBA,ISS IBA,IBA IEA,IDA,NAS,ISS,IMP,IBA,IBA,IDA IBA,IEA,IDA,IEA,ISS IEA,ISS IEA,ISS IEA,ISS IEA,IDA,IEA,IEA,NAS,IEA,IEA,IDA,IEA,ISS TAS IEA,IDA IMP,IMP IEA,IDA IBA,IBA IEA,ISS IBA IEA,IEA,ISS IBA TAS IEA,IBA,IBA,IBA,ISS IBA IEA,IEA,IEA,IMP,IDA,IGI,IMP,IMP,IMP IEA,IEA,IMP,IEA,IMP IGI,IEA,IDA,ISS IEA,IDA IMP,EXP IDA IMP,IMP,IEA,IMP ISS,IEA,IEA	AACS,ABCB11,ACSL3,ACSL4,ACVR1C,ADA,ADAM8,ADGRE2,ADORA1,ADORA2B,ADRA2B,ADRA2C,ALOX5,ANKRD1,ANXA1,ATG5,ATP13A2,ATP2A2,BAD,BAIAP3,BIRC5,BMP2,BMP8A,BRAF,BRSK2,BSG,C12orf4,C1QTNF12,C9orf72,CBARP,CD300A,CD33,CD38,CD74,CD84,CEACAM1,CHRM3,CHRNA3,CPT1A,CRY1,CYP51A1,DAB2,DISP1,DPH3,DTNBP1,EFNA5,ERP29,FBXL20,FCGR2B,FFAR2,FGF10,FMR1,FOXO1,FRMD4A,GAL,GDNF,GIPR,GIT1,GNA11,GOLPH3L,GPER1,GPR27,GRK2,HADH,HCAR2,HGS,HIF1A,HLA-DRB1,HLA-F,HMGCR,HTR1B,IL11,IL1A,IL1B,IL6,INHBA,IRS1,IRS2,ITGAM,ITGB2,ITPR1,JAK2,KCNJ11,KCNN4,KCNQ1,LGALS9,LIF,LLGL1,LRP5,LRRC8A,LYN,MAP2K6,MAP4K4,MCTP2,MCU,MEF2C,MICAL1,MIDN,MYO18A,MYOF,NADK,NCKAP1L,NEO1,NF1,NKX3-1,NKX6-1,NMB,NOS2,NOTCH1,NPR1,NR1H2,NR1H3,NSF,NTSR1,ORAI1,OTOF,P2RX4,P2RX7,P2RY1,PARD6A,PAX8,PCK2,PCLO,PER2,PFKFB2,PFKM,PICK1,PIM3,PINK1,PLA2G4A,PLCB1,PNKD,POMC,PPARD,PPARG,PPIA,PPID,PPP3CA,PPP3CB,PRAM1,PREPL,PRKAA1,PRKAR1A,PRKCE,PRKN,PTAFR,PTGER3,PTGES,PTPRN2,RAB11FIP1,RAB11FIP5,RAB15,RAB21,RAB26,RAB27A,RAB27B,RAB2B,RAB3A,RAB3C,RAB5A,RAB7A,RAB8A,RAB8B,RAB9A,RAC2,RALA,RAP1B,RAP1GDS1,RFX3,RGCC,RHBDD1,RHBDF1,RHBDF2,RIC1,RIMS2,RIMS3,RPH3AL,RSAD2,S100A10,SCIN,SDCBP,SEPTIN1,SEPTIN4,SERGEF,SERP1,SFRP1,SIDT2,SLC25A22,SLC30A1,SLC38A2,SLC4A8,SLC8B1,SLC9A3R1,SLC9B2,SMCR8,SNCG,SRI,STC1,STK39,STX1A,STX4,STXBP1,STXBP4,STXBP5L,SYK,SYP,SYT11,SYT2,SYT3,SYT6,SYT7,TBC1D1,TCIRG1,TFR2,TGFB3,TLR2,TLR4,TM7SF3,TMED10,TMF1,TREM2,TSPO,TTN,UCP2,UNC13B,UQCC2,VAMP8,VPS18,VPS4B,VSNL1,WLS,WNK4,ZBED6	5.07281
query_1	TRUE	0.00630269	524	6677	201	0.0301033	0.383588	GO:0001501	GO:BP	skeletal system development	21010	327	GO:0048731	IEA,IEA,IEA,TAS,IDA IEA,ISS,IBA,NAS IEA,IEA,IMP,IEA,IEA,IEA,IEA,ISS,ISS IEA,IEA,IEA,IEA,IDA TAS IEA,IEA,IEA,IBA IEA,IEP,IEA,ISS IEA,NAS,IEA,IEA,TAS,IBA,TAS,IMP IBA IEA,IBA IEA,IEA,IEA,TAS,ISS IEA,IEA,IEA,IEA,ISS IEA,IEA,IMP,IEA,IEA,IEA,IEA,IMP,IEA,IEA,ISS,IMP,IEA,IEA,IEA,IDA IMP IEA,IDA,TAS,IEA,IEA,IEA,IEA,ISS,TAS IEA,IEA,IEA,IEA,IEA,IDA,IEA,ISS IEA,TAS,IEA,IBA IEA,IBA IEA,IEP IEA,IEA,IEA,IMP,IEA,IMP,ISS IEA,IMP,IEA,ISS IEA,IEA,IEA,ISS IEA,IMP IBA IEA,ISS IEA,IEA,IEA,IEA,IEA,ISS IEA,IEA,IMP,ISS,IEA,IMP ISS IEA,IEA,IEA,IDA IEA,IBA IEA,IEA,ISS,IEA,IEA,IMP IEA,IEA,ISS TAS IEA,IEA,IMP,IMP IEA,IEA,IEA,IEA,IEA,TAS,IEA,IEA,IEA,IEA,IEA,IBA IEA,IEP IEA,IMP ISS IBA IEA,IMP,TAS,IEA,IEA,IMP,IMP,IEA,IEA,IBA IEA,IMP,IEA,TAS,IEA,ISS,IMP,ISS,IMP IBA IEA,IEA,IEA,IEA,IEA,IMP,IBA IEA,IEA,ISS IEA,IEA,ISS,IMP IEA,ISS IEA,IMP,IEA,IEA,IEA,IEA,ISS IEA,IEA,IMP IEA,IDA ISS IBA,IEA,ISS,IBA IEA,IEA,IDA,IMP,ISS,IEA,IEA,ISS IEA,ISS IEA,ISS,IEA,IEA,IEA,IEA,IEA,IMP IEA,IMP ISS,ISS,IEA,IEA,IMP TAS IEA,IEA,IEA,ISS IEA,IEA,IEA,IMP IEA,ISS,ISS IEA,ISS,IEA,IEA,IEA	ACD,ACP5,ACVR2B,ACVRL1,ADAMTS7,AKAP13,ALX1,ALX4,AMER1,ANKRD11,ARID5A,ARID5B,ASXL1,ATF2,ATG9A,ATP6AP1,BBS2,BMI1,BMP10,BMP2,BMP8A,CBS,CCDC154,CD44,CDK20,CHADL,CHI3L1,CHRDL2,CHSY1,COL10A1,COL18A1,COL19A1,COL1A1,COL27A1,COL3A1,COL5A2,COL9A2,CREB3L2,CSGALNACT1,CSRNP1,CTC1,CTNNB1,CTSK,CYP26B1,DCHS1,DHRS3,DLX1,DMD,EBP,ECM1,EDNRA,EIF2AK3,EIF4A3,EPHA2,EXT2,FAM20C,FBN1,FGF2,FGFR1,FGFRL1,FLVCR1,FOXN3,FST,FUZ,GDF11,GLI3,GNA11,HEXA,HIF1A,HMGA2,HOXA10,HOXA11,HOXA13,HOXA5,HOXB3,HOXB4,HYAL2,IFT140,IFT172,INPPL1,INSIG1,ITGB8,KAT2A,LAMA5,LARGE1,LEPR,LIPA,LNPK,LOXL2,LRP5,LRRC17,LTBP3,MAP2K6,MAPK11,MAPK3,MBOAT2,MBTD1,MBTPS2,MEF2C,MEF2D,MEGF8,MEX3C,MKS1,MMP13,MMP16,MSX1,MTHFD1,NAB1,NDST1,NFATC2,NFIA,NKX3-2,NLE1,NOTCH2,NOTUM,NPR2,NSD2,P2RX7,PAPPA2,PAPSS1,PAPSS2,PAX5,PBXIP1,PCGF2,PDGFC,PHOSPHO1,PKD1,PKDCC,PPIB,PRDX1,PRRX1,PSEN1,PTPRC,RAB23,RARA,RDH10,RFLNB,RPL13,RPL38,RPS6KA3,RUNX2,RYR1,SBDS,SCIN,SEMA4D,SERP1,SERPINH1,SETD2,SFRP1,SH3PXD2B,SIGLEC15,SIK3,SIX1,SIX2,SKI,SLC10A7,SLC26A2,SLC2A10,SLC9B2,SMAD3,SMAD5,SNAI1,SNORC,SNX10,SNX19,SOX5,SP3,SPEF2,SRC,SRF,STC1,TBX4,TFAP2A,TGFB1,TGFB3,TGFBR1,TGFBR2,TGM2,THBS3,THRA,TIMP1,TIPARP,TMEM38B,TRIP11,TRPS1,TSKU,TTC9,TULP3,TWIST1,TWSG1,VDR,VKORC1,WDR19,WDR5,WNT5A,WNT9A,WWOX,XYLT1,ZEB1,ZFAND5,ZNF219	5.06678
query_1	TRUE	0.00636839	59	6677	31	0.0046428	0.525424	GO:0099024	GO:BP	plasma membrane invagination	21010	19913	GO:0010324	IEA,ISS,ISS IEA,ISS IEA,IEA,IMP,IDA,IMP IBA,ISS IEA,IMP,TAS IEA,ISS,ISS IEA,IEA,ISS,ISS,ISS IEA,ISS IEA,ISS IEA,IMP,IEA,ISS,IBA,IMP,IMP IBA,ISS IBA,ISS IBA IEA,ISS IEA,IDA,IMP ISS IBA IEA,IBA	ABCA1,ABCA7,ALOX15,APPL2,ARF1,ARHGAP12,AURKB,BIN2,C3,CD300A,CD36,FCGR2B,GSN,ITGA2,ITGAM,ITGB2,MEGF10,MYH9,NCKAP1L,PLCG2,PPARG,RAB31,RAC3,SH3BP1,SNX9,SPIRE1,SPIRE2,STAP1,THBS1,TREM2,XKR6	5.05641
query_1	TRUE	0.00636839	59	6677	31	0.0046428	0.525424	GO:0051289	GO:BP	protein homotetramerization	21010	14302	GO:0051260, GO:0051262	ISS IEA,IDA,IPI,IDA,IDA,ISS,IDA,IDA,IPI,IDA,IDA,IEA,IEA,IPI,IEA,IDA IEA,IPI IBA IEA,ISS,IPI,IDA,ISS,ISS,IDA IBA,IDA IBA,IPI,IDA,IDA,IDA IPI,ISS IEA,IPI IEA,IEA	ACACA,ACACB,ACOT13,ALDH1A2,ALDH9A1,ALDOA,APIP,APPL2,B2M,CBR4,CBY1,CRTC1,CRTC3,CTH,EVL,GLS,GNMT,GOLGA2,HPRT1,KCNJ2,KIF25,RYR1,SHMT1,SHMT2,SOD2,SSBP1,TDO2,TK1,TRPV1,USP16,VASP	5.05641
query_1	TRUE	0.00643573	191	6677	82	0.012281	0.429319	GO:0071902	GO:BP	positive regulation of protein serine/threonine kinase activity	21010	17796	GO:0045860, GO:0071900	ISS IEA,IGI TAS,IEA,IMP,IDA,IDA,IEA,IDA,ISS,IDA,IDA,IMP,ISS IEA,IEA,IGI,ISS,IDA IMP,NAS,IDA,IDA IEA,IDA,IDA IBA,IMP,IDA,IDA,IEA,IEA,IEA,IDA,IDA,IMP,IBA,IEA,IEA,IDA,ISS IEA,IEA,IMP,ISS IEA,IDA IEA,IMP IEA,ISS,IEA,IMP IBA,IEA,IMP,IDA IMP IBA,IDA IBA,IBA,IDA,ISS IBA,ISS IBA IEA,IDA,IMP,IEA,IEA,ISS IEA,IEA,IMP,IDA,IMP,IDA IMP,IMP,IEA,IMP,IDA IBA,IMP IBA,IMP IEA,IBA,ISS IEA,IEA,IDA IEA,IMP IEA,IEA,IDA IEA,IDA,IMP,ISS IEA,IDA,IDA IBA,IDA,IDA IMP IEA	ADAM8,ADRB2,AJUBA,AKT1,ARHGEF5,ATP2B4,AXIN1,CAMK1,CCL19,CCND1,CCND3,CD40,CIB1,CSK,DIPK2A,DUSP19,EGFR,ELANE,ERBB2,ERN1,ERP29,ETAA1,FERMT2,FGF2,FGFR1,FZD4,FZD5,FZD8,HMGA2,IL1B,INSR,IRAK1,KITLG,MAGED1,MAP2K1,MAP2K5,MAP2K6,MAP3K10,MAP3K12,MAP3K4,MAP3K5,MEF2C,MNAT1,NEK10,P2RX7,PAK1,PDCD10,PDGFB,PDGFC,PIK3CG,PIK3R5,PIK3R6,PKD1,PPP2CA,PSEN1,PTK2B,PTPN1,PTPRC,RALB,RAPGEF2,RASGRP1,RGCC,ROBO1,ROR2,RPS3,RPTOR,SASH1,SIRT1,SLC27A1,SLC8A2,SPATC1L,SRC,SYAP1,SYK,TAB1,TGFA,THBS1,TLR4,TLR6,TPD52L1,TRAF2,WNT5A	5.04589
query_1	TRUE	0.00648024	29	6677	18	0.00269582	0.62069	GO:0032292	GO:BP	peripheral nervous system axon ensheathment	21010	7831	GO:0008366	IEA,ISS IBA,IEA,IEA,ISS,IEA,IBA IEA,IEA,ISS IEA,ISS,IEA,IEA,IEA,IBA,IEA,ISS IEA,ISS,IEA	ADAM22,ADGRG6,AKT1,DAG1,DICER1,ITGB4,LGI4,NDRG1,NF1,PARD3,PLEC,POU3F1,PPP3R1,PRX,SH3TC2,SIRT2,SKI,SLC25A46	5.039
query_1	TRUE	0.00648024	298	6677	121	0.0181219	0.40604	GO:1903311	GO:BP	regulation of mRNA metabolic process	21010	23837	GO:0016071, GO:0051252	IDA IMP ISS IEA,IEA,IDA IEA,TAS,IEA,IMP IBA,IMP,IMP,ISS IBA IEA,IBA,IDA IBA IEA,IBA NAS,NAS,IBA TAS NAS IEA,IDA,IDA,IBA,IBA IEA,IBA IEA,IBA TAS IEA,IDA IMP,IMP,IMP,TAS,ISS IEA,IEA,IDA ISS,IBA,IBA,IBA,IMP IBA,ISS IEA,IBA IEA,IDA IBA IEA,IBA IEA,IDA IMP ISS IBA,IDA,ISS IBA,IDA,ISS IEA,IMP,IEA,IDA,IBA IEA,IEA,IEA,IMP IEA,IDA IBA IEA,IBA IEA,IBA IEA,IMP,IBA,ISS,IDA TAS IEA,IBA IEA,ISS,NAS,IDA,IDA,IDA,IMP,IMP,IBA,TAS,IBA TAS IEA,IDA,IDA IBA IEA,IDA IBA,IMP IBA,IDA IBA,IDA IMP IEA,IBA,TAS,IMP,ISS IBA IEA,IDA ISS IBA IEA,IBA,ISS IBA IEA,IDA IBA,IDA IMP ISS IBA IEA,IBA,IDA IEA,IBA,IDA IMP ISS,IDA ISS IBA,IBA,IDA,IBA IEA,IDA IMP,IEA,IBA,IEA,IBA TAS,IBA,IBA,IDA,IDA,ISS IEA,IMP IBA IEA,IMP,IBA,IDA,NAS,IDA IBA,IBA,IDA IMP IBA IEA,IEA,IEA,IEA,IDA,IMP,IMP,NAS,IMP IBA IEA,IDA IMP IBA IEA,ISS,IDA,IDA ISS IBA IEA,ISS IBA,IBA IEA,IDA IBA	AGO2,AGO3,AHCYL1,AKT1,ALKBH5,ANGEL2,APEX1,CDC73,CELF1,CELF2,CELF4,CNOT2,CNOT4,CNOT6L,CPEB3,CSDE1,DAZL,DCP1A,DCP1B,DCPS,DDX5,DHX34,DHX36,DIS3,DIS3L2,DYRK1A,EIF4A3,EXOSC2,EXOSC7,EXOSC8,EXOSC9,FAM172A,FASTKD2,FASTKD3,FASTKD5,FMR1,FTO,FXR2,GDNF,GTPBP1,HNRNPA1,HNRNPA2B1,HNRNPAB,HNRNPK,HSPA8,IKBKE,JMJD6,KHDRBS1,KHDRBS2,KHDRBS3,LARP4B,LSM1,MAGOHB,MAPKAPK2,MEIOC,METTL3,MEX3D,MOV10,MYD88,NANOS1,NBAS,NCBP2,NCL,NT5C3B,PAN2,PAPOLA,PATL1,PCBP4,PDE12,PLEKHN1,PNPT1,POLR2G,PRKCD,PRR5L,PTCD2,PUM1,QKI,RBFOX2,RBM23,RBM24,RBM3,RBM4,RBM7,RBM8A,RBMX,RBMXL1,RIDA,SAMD4B,SAP18,SECISBP2,SLTM,SNRNP70,SRPK2,SRPK3,SRRM1,SRSF3,SRSF7,SUPT6H,TBRG4,TENT4A,TENT5A,TIRAP,TNKS1BP1,TNRC6C,TRA2A,TRA2B,TRAF2,TRAF3IP2,TRAF5,TRIM71,TTC5,VIM,WDR77,WTAP,YTHDF3,ZAR1,ZBTB7A,ZC3H12A,ZC3H12D,ZC3H14,ZC3HAV1	5.039
query_1	TRUE	0.00648024	29	6677	18	0.00269582	0.62069	GO:0022011	GO:BP	myelination in peripheral nervous system	21010	6880	GO:0014044, GO:0032292, GO:0042552	IEA,ISS IBA,IEA,IEA,ISS,IEA,IBA IEA,IEA,ISS IEA,ISS,IEA,IEA,IEA,IBA,IEA,ISS IEA,ISS,IEA	ADAM22,ADGRG6,AKT1,DAG1,DICER1,ITGB4,LGI4,NDRG1,NF1,PARD3,PLEC,POU3F1,PPP3R1,PRX,SH3TC2,SIRT2,SKI,SLC25A46	5.039
query_1	TRUE	0.00670613	64	6677	33	0.00494234	0.515625	GO:0051445	GO:BP	regulation of meiotic cell cycle	21010	14396	GO:0051321, GO:0051726, GO:2000241	NAS,NAS,NAS,NAS,NAS,IEA,IEA,NAS,IBA,IBA,NAS,IMP,ISS,IBA IEA,IBA IEA,IEA,IEA,IEA,ISS IEA,ISS,IEA,IMP,IEA,IEA,IEA,ISS IEA,IGI,IDA,ISS IEA,IBA,IBA IEA,IEA,ISS IEA	ANAPC1,ANAPC10,ANAPC15,ANAPC2,ANAPC4,ASPM,CALR,CDC23,CDC25A,CDC25B,CDC26,CHFR,DUSP1,FBXO43,FBXO5,INSR,LFNG,LIF,MEIOC,METTL3,MSX1,NPM2,NPR2,OVOL1,PDE3A,PLCB1,RAD1,RAD51AP1,SIRT2,TRIP13,TTK,WNT5A,YTHDC2	5.00473
query_1	TRUE	0.00670613	64	6677	33	0.00494234	0.515625	GO:0032757	GO:BP	positive regulation of interleukin-8 production	21010	8169	GO:0001819, GO:0032637, GO:0032677	IMP,IDA,IMP,ISS IEA,IDA,IMP,IMP,IMP,IDA,IDA,IDA,IGI,IMP,IMP,IDA,IMP,IDA,IDA,IMP,IMP,IMP,IGI,IDA,IMP,IGI,IMP,IMP,IGI,IDA IGI,IDA,IDA,IDA IMP,IEA	BCL10,CD244,CD74,CHI3L1,ELANE,F3,FFAR2,HSPA1A,HYAL2,IL1B,IL6,LAMTOR5,LGALS9,LILRA2,MAVS,MYD88,NOD1,NOS2,PRKD2,PYCARD,RAB1A,RELA,RIPK1,SERPINE1,STAT3,SYK,TIRAP,TLR1,TLR2,TLR4,TLR5,TLR7,WNT5A	5.00473
query_1	TRUE	0.00670613	117	6677	54	0.00808746	0.461538	GO:0006906	GO:BP	vesicle fusion	21010	2597	GO:0016050, GO:0016192, GO:0090174	IDA,IDA IBA,IMP,IMP IBA IEA,IBA,NAS,TAS NAS,NAS,NAS,NAS,IBA,IBA,IMP,IDA IBA IEA,ISS IEA,IMP,IMP,ISS IBA IEA,IMP IBA,IDA IBA,IBA,IDA IBA,IDA,IBA,ISS,IEA,IBA,IEA,ISS IEA,IBA,IBA,IBA,IBA,IBA,IBA,IBA,IBA IEA,IMP TAS IEA,IBA,ISS IBA,IEA,IEA,IMP,IBA,IEA,IBA,IDA IBA,IBA,IEA,NAS,NAS,ISS IBA IEA,IBA,IBA	ANKFY1,ANXA1,ARL8B,ATP13A2,BET1,CHMP1B,CHMP2B,CHMP4B,CHMP5,CHMP7,GOSR1,GOSR2,NKD2,PIKFYVE,PIP4K2B,PLEKHM1,RAB20,RAB3A,RAB7A,RAB8A,RAB8B,RUBCNL,SAMD9,SEC22B,SEPTIN8,SLAMF1,SNAP29,SPG11,SPHK1,STX11,STX12,STX16,STX17,STX1A,STX2,STX3,STX4,STXBP1,SYT11,SYT7,TBC1D4,TMEM175,TOM1,TSNARE1,USO1,VAMP1,VAMP4,VAMP8,VAV3,VPS18,VPS33A,VTI1A,YIPF4,YIPF5	5.00473
query_1	TRUE	0.00671418	38	6677	22	0.00329489	0.578947	GO:0001916	GO:BP	positive regulation of T cell mediated cytotoxicity	21010	544	GO:0001912, GO:0001913, GO:0001914, GO:0002711	IEA,IBA,ISS IEA,IDA IBA,IDA IBA,IBA,IDA,IDA,IDA IBA,IMP IBA,ISS,ISS IEA,IBA,IDA,IDA IBA,IEA,IEA,IDA,IEA,IBA,IBA,IBA	B2M,CD1A,FAM49B,HLA-A,HLA-B,HLA-C,HLA-DRA,HLA-DRB1,HLA-E,HLA-F,IL12RB1,IL23A,MICB,MR1,NECTIN2,P2RX7,PTPRC,PVR,TAP2,ULBP1,ULBP2,ULBP3	5.00353
query_1	TRUE	0.00671418	38	6677	22	0.00329489	0.578947	GO:0048854	GO:BP	brain morphogenesis	21010	13750	GO:0007420, GO:0009887	IEA,ISS IEA,ISS IEA,IEA,IEA,IEA,IBA,TAS,TAS,IEA,ISS IEA,IEA,ISS,IEA,NAS,ISS IEA,IEA,ISS,IEA,IDA,IEA,IEA	AKT3,BBS2,BBS4,CDH2,FANCC,FANCD2,FBXW11,FZD3,FZD6,HESX1,NF1,PSEN1,PTEN,SHANK3,SLIT1,SMO,SOS1,SPEF2,TUBA1A,VPS51,WNT5A,ZNF335	5.00353
query_1	TRUE	0.00671418	38	6677	22	0.00329489	0.578947	GO:0141085	GO:BP	regulation of inflammasome-mediated signaling pathway	21010	20949	GO:0039531, GO:0141084	IEA,IDA IEA,ISS IEA,ISS,ISS IEA,ISS,IDA,IDA,IDA,IDA,IMP,IMP,IDA IEA,IDA,IMP,ISS IEA,IDA IEA,IEA,ISS IEA,ISS,IMP ISS IEA,IDA	ATAT1,BTK,CD36,CSNK1A1,EIF2AK2,GBP2,HSPA8,LAMP2,MAPK8,MAVS,MEFV,MYD88,NEK7,NLRC3,PLCG2,PPP2CA,PTPN22,SIRT2,TLR4,TLR6,TREM2,ZDHHC12	5.00353
query_1	TRUE	0.00678196	52	6677	28	0.0041935	0.538462	GO:0006890	GO:BP	retrograde vesicle-mediated transport, Golgi to endoplasmic reticulum	21010	2585	GO:0048193	IBA IEA,IGI TAS,IGI,IMP IBA,IBA IEA,IMP,IMP IBA,IBA,IMP IBA TAS,IBA IEA,IBA IEA,IMP IBA NAS IEA,IBA NAS IEA,IBA,IMP,IDA IMP,IDA,IMP IBA NAS IEA,NAS,IMP TAS,IMP IBA TAS,IBA NAS,ISS IEA,IBA IEA,NAS,ISS,IBA,NAS	ARCN1,ARF4,ARF5,BET1L,BNIP1,COG3,COG4,COPA,COPB2,COPZ2,ERGIC1,ERGIC2,ERGIC3,GOLPH3L,HTT,KDELR2,KDELR3,NBAS,PICK1,PITPNB,RAB6A,RAB6B,SCFD1,SEC22B,TAPBP,TMED10,USE1,ZW10	4.99349
query_1	TRUE	0.0068434	138	6677	62	0.00928561	0.449275	GO:0046034	GO:BP	ATP metabolic process	21010	12428	GO:0009150, GO:0009205	IDA,IEA,IEA,IDA IEA,IMP,IDA,IDA IBA NAS IEA,IBA NAS IEA,IBA NAS IEA,IBA NAS IEA,IDA IBA NAS IEA,IDA IBA NAS IEA,IDA IBA NAS IEA,IMP IBA NAS IEA,IDA IBA NAS IEA,IEA,IEA,IEA,IDA NAS IEA,IMP IBA IEA,ISS IEA,IDA,IEA,IMP,IDA IGI,ISS,ISS IEA,IDA,IDA,IEA,NAS,NAS,NAS,NAS,NAS,NAS,NAS,NAS,NAS,NAS,NAS,NAS,NAS,NAS,NAS,NAS,NAS,NAS,NAS,IDA,IBA,IDA IMP,TAS,IMP,TAS,NAS,NAS,IEA,IDA,ISS IEA,IEA,TAS	ABCC6,AK1,AK2,AK4,ALDOA,ATP1B1,ATP5F1D,ATP5MC1,ATP5MC2,ATP5MC3,ATP5MF,ATP5MG,ATP5PB,ATP5PO,ATP6,ATP6V0C,ATP6V1A,ATP6V1B2,ATP8,ATPSCKMT,BAD,BEND3,COX2,CTNS,ENO1,FIGNL1,FLCN,HSPA1A,HSPA8,LIPA,NADK,ND3,ND4L,ND5,ND6,NDUFA10,NDUFA12,NDUFA13,NDUFA5,NDUFA6,NDUFA9,NDUFB1,NDUFB2,NDUFB6,NDUFB9,NDUFC1,NDUFS7,NDUFS8,NDUFV1,NMNAT1,NUDT2,PARP1,PINK1,PPARA,PRKAG2,SDHB,SDHC,SLC25A25,TMSB4X,TREM2,TSPO,VPS9D1	4.98447
query_1	TRUE	0.0069634	45	6677	25	0.0037442	0.555556	GO:0006984	GO:BP	ER-nucleus signaling pathway	21010	2649	GO:0007165	ISS,ISS IEA,ISS TAS IEA,IDA TAS NAS,IMP,IEA,IEA,NAS,IEA,IDA TAS,IDA NAS,IMP IBA,IDA,IDA IBA,TAS,IBA IEA,ISS TAS IEA,TAS,TAS IEA,IDA IBA IEA,IEA,IDA IMP,IDA,IDA TAS IC IEA,ISS IEA	ABCA7,AMFR,ATF4,ATF6,ATG10,ATP2A2,CCDC47,CREBZF,EIF2A,EIF2AK3,EIF2S1,ERLIN1,GSK3B,INSIG1,MBTPS2,NCK2,NFE2L2,PPP1R15A,PPP1R15B,PTPN1,PTPN2,SELENOS,TMEM33,WFS1,ZBTB7B	4.96709
query_1	TRUE	0.00700292	125	6677	57	0.00853677	0.456	GO:0048675	GO:BP	axon extension	21010	13585	GO:0007409, GO:1990138	IMP,IEA,ISS,IEA,IEA,IMP IEA,IMP IEA,IEA,ISS,IEA,IEA,IEA,IDA,ISS,IEA,ISS IEA,ISS IEA,ISS,IEA,ISS IEA,TAS IEA,ISS IEA,IEA,ISS IEA,ISS IEA,IEA,ISS IEA,TAS,IEA,IEA,ISS IEA,IDA IEA,ISS IEA,ISS,IBA,IBA,ISS IBA IEA,IBA,IBA,IBA,IBA,IDA IBA,IDA IBA,IDA IBA IEA,ISS,IDA IEA,IBA IEA,IEA,ISS IEA,IEA,IBA,IBA IEA,IMP,IEA,IEA,IEA,ISS IBA IEA	ABL1,ADNP,ALCAM,ANAPC2,ARHGAP4,C9orf72,CYFIP1,DISC1,DNM2,EDNRA,EIF4G2,GDI1,GOLGA4,GSK3B,HDAC6,HSP90AA1,HSP90AB1,L1CAM,LHX2,LIMK1,MAP1B,MEGF8,NKX6-1,NRP2,NTN1,PLXNA3,POU4F2,PPP3CB,RAB21,RAPH1,RNF6,RTN4,RTN4R,RUFY3,SEMA3B,SEMA3D,SEMA3G,SEMA4B,SEMA4C,SEMA4D,SEMA6A,SEMA6C,SEMA6D,SEMA7A,SHTN1,SLIT1,SPG11,SRF,TRIM46,TRPV2,ULK1,ULK2,USP9X,VCL,WDR36,WNT5A,ZFYVE27	4.96143
query_1	TRUE	0.00700365	89	6677	43	0.00644002	0.483146	GO:0002312	GO:BP	B cell activation involved in immune response	21010	858	GO:0002285, GO:0042113	IEA,IEA,IEA,IEA,ISS IEA,IEA,IBA IEA,IEA,IBA IEA,ISS IBA IEA,ISS IEA,TAS,IBA IEA,ISS IEA,IDA,IEA,ISS,IEA,ISS IEA,ISS IEA,ISS IEA,IEA,ISS IEA,IEA,IEA,IEA,ISS IEA,IEA,ISS IEA,ISS IEA,IEA,ISS IEA,IEA,ISS IEA,IDA IBA,IEA,IEA,ISS IEA,IEA,IEA,IDA,IEA,IDA IBA	ABL1,ADA,APLF,ATAD5,BATF,BCL6,CD180,CD28,CD40,DOCK11,EXOSC6,FCGR2B,GAPT,HMCES,HSPD1,IL27RA,IL6,ITFG2,KMT5B,KMT5C,LFNG,LGALS1,LIG4,NBN,NDFIP1,NFKBIZ,NOTCH2,NSD2,PARP3,PAXIP1,PLCG2,PTK2B,PTPRC,RNF8,SHLD1,ST3GAL1,STAT6,SUPT6H,SWAP70,TBX21,TFRC,TLR4,TNFSF13	4.96132
query_1	TRUE	0.00702685	154	6677	68	0.0101842	0.441558	GO:0008643	GO:BP	carbohydrate transport	21010	3277	GO:0071702	IEA,IEA,IMP IEA,IMP,IMP ISS IEA,IDA IBA IEA,IDA IBA TAS,IDA,ISS IBA IEA,IDA,ISS,IEA,IEA,IBA,IEA,IEA,ISS IEA,IEA,ISS IEA,IDA,IDA NAS,IDA IMP,IMP,IEA,IEA,IEA,IEA,IEA,ISS IEA,ISS,IEA,NAS,TAS,TAS,IMP,IMP,ISS IEA,TAS,IEA,IEA,IEA,IDA IEA,IEA,ISS IEA,ISS IEA,IDA IMP IGI IBA IEA,IDA IBA TAS NAS IEA,IDA IBA TAS IEA,IDA IBA TAS IEA,ISS TAS IEA,ISS IBA TAS IEA,IDA IBA TAS NAS IEA,IEA,IEA,IEA,IEA,IEA,IEA,IEA,IEA,IEA,IMP ISS IEA,ISS IEA,IBA TAS IEA,ISS,IMP IEA,IEA,IEA	ABCB11,ACE,AKT1,APPL1,APPL2,AQP3,AQP9,BRAF,C1QTNF12,C3,CREBL2,CTNS,EDNRA,ERFE,FABP5,GPC3,GRB10,HK2,IL1B,INPP5K,INSR,IRS1,IRS2,KLF15,MFSD12,MFSD2B,MFSD4B,NFE2L2,OSBPL8,PIK3R1,POU4F2,PPARD,PPBP,PRKAG2,RAB4B,RHOQ,RTN2,SELENOS,SESN2,SGCB,SLC17A5,SLC23A2,SLC25A27,SLC26A6,SLC27A1,SLC2A1,SLC2A10,SLC2A11,SLC2A5,SLC2A6,SLC2A8,SLC2A9,SLC35A1,SLC35A2,SLC35A4,SLC35A5,SLC35B4,SLC35C1,SLC37A1,SLC37A2,SLC37A3,SLC45A1,SLC45A4,SLC50A1,SLC5A3,SORT1,STXBP4,TMEM241	4.95802
query_1	TRUE	0.00702685	154	6677	68	0.0101842	0.441558	GO:0010976	GO:BP	positive regulation of neuron projection development	21010	4636	GO:0010975, GO:0031175, GO:0031346	IEA,IEA,IDA,IEA,ISS IEA,IEA,ISS IEA,ISS IEA,IEA,IEA,IDA,ISS IEA,ISS IEA,IDA,IEA,ISS IEA,IEA,ISS IEA,IEA,IMP IEA,ISS IEA,IEA,IEA,IEA,IDA,IEA,IEA,IEA,IEA,ISS,ISS IEA,ISS,IEA,ISS,IEA,IEA,IEA,IEA,ISS IEA,IMP,ISS,IEA,IEA,ISS,ISS IBA,IDA,IDA,IEA,IMP,IMP,IMP IEA,ISS,IBA,ISS,ISS IEA,ISS IEA,ISS IEA,IEA,IEA,IEA,IEA,ISS,IEA,ISS IEA,IBA,ISS IEA,ISS IEA,IMP	ABL1,ADNP,ALKAL1,AMIGO1,ARSB,ATF1,ATP1B2,AVIL,BAIAP2,BRAF,CAMK1,CAMK1D,CAPRIN2,CBFA2T2,CFLAR,CUX2,CYFIP1,DHX36,DISC1,DMD,DPYSL3,EEF2K,EHD1,ENC1,EP300,EPHB2,FEZ1,FIG4,FYN,FZD1,GPC2,GRN,IGF1R,ITGA6,ITPKA,KAT2B,KATNB1,KDM1A,LRP8,LYN,MAGI2,NCKIPSD,NFE2L2,NPTN,PACSIN1,PLXNB2,PLXNB3,PPP2R5B,PTK2B,PTK7,RAPGEF1,RAPGEF2,ROR2,SCARB2,SCARF1,SCN1B,SERPINI1,SF3A2,SHOC2,STAU2,STK24,TENM3,TMEM30A,TOX,TWF1,VLDLR,WNT5A,ZNF804A	4.95802
query_1	TRUE	0.00704612	74	6677	37	0.00554141	0.5	GO:0150076	GO:BP	neuroinflammatory response	21010	20994	GO:0006954	IGI,IEA,IEP,IEA,TAS,IBA IEA,ISS IEA,ISS IEA,ISS,ISS,IEA,TAS,TAS IEA,TAS,ISS,NAS,ISS IEA,IEA,ISS IEA,TAS,ISS TAS IEA,IEA,ISS IEA,IMP,IEA,IGI,ISS IEA,TAS,IEA,ISS IEA,ISS IEA,ISS IEA,IEA,IEA,IMP ISS IBA IEA,IEA,IEA	APP,ATM,AZU1,BPGM,CCL3,CST7,CX3CR1,DAGLA,GRN,IFNGR1,IFNGR2,IL18,IL1B,IL6,ITGAM,ITGB2,JAK2,LARGE1,LDLR,MMP3,MMP8,NR3C1,NUPR1,PLCG2,POMT2,PSEN1,PTGS2,PTPRC,SMO,SPHK1,STAP1,SYT11,TLR2,TLR6,TREM2,TRPV1,ZEB2	4.95528
query_1	TRUE	0.00706145	84	6677	41	0.00614048	0.488095	GO:0010833	GO:BP	telomere maintenance via telomere lengthening	21010	4524	GO:0000723	IDA IMP IGI IBA TAS IEA,IMP IGI ISS IEA,IMP,IMP,IDA IBA IEA,ISS IEA,IMP,IMP,IDA,IMP,IMP IC,IDA IMP,ISS,IDA,IDA,IMP,IMP,IMP,IDA,TAS,IMP TAS,IMP,IMP,IDA TAS NAS,IDA TAS NAS,ISS,IMP,IMP,IMP,ISS IEA,TAS,IBA,TAS,IMP,IDA IMP IGI IBA TAS,ISS IBA TAS IEA,IDA IMP TAS,NAS,IMP TAS,IDA IMP TAS,IC	ACD,ATM,AURKB,CCT3,CTC1,CTNNB1,DCLRE1B,DHX36,ERCC4,EXOSC10,FBXO4,HNRNPA1,HNRNPA2B1,HSP90AA1,HSP90AB1,MAP3K4,MAPK1,MAPK3,MCRS1,MRE11,NAF1,NAT10,NEK7,NHP2,NOP10,PARP1,PKIB,PML,PRKCQ,RAD51,RFC1,RPA1,SMG5,SRC,TERF1,TERF2IP,TNKS,TNKS1BP1,TNKS2,WRAP53,XRN1	4.9531
query_1	TRUE	0.00706145	84	6677	41	0.00614048	0.488095	GO:1901264	GO:BP	carbohydrate derivative transport	21010	22181	GO:0071702	IEA,IDA IMP,IMP,IDA,IEA,IEA,IDA,IEA,IEA,IEA,IDA IEA,IDA,IEA,IDA,IDA,IDA,ISS IEA,IDA,IGI IEA,IBA,IDA IMP IEA,IDA,ISS IEA,IDA IBA IEA,IDA IMP ISS IBA TAS IEA,IDA ISS IBA IEA,IDA IMP IEA,IEA,IDA ISS TAS IEA,IMP TAS IEA,IEA,IEA,IDA TAS IEA,IDA,IDA IBA,IBA,IDA IBA TAS,IDA IBA TAS,IEA,IEA,IDA	ABCC3,ABCC4,ABCC5,ABCC6,ABCD1,ADORA1,CD47,G6PC3,GLTP,GUK1,LRRC8A,LRRC8C,PLEKHA8,PLTP,SCARB1,SLC10A7,SLC15A3,SLC19A1,SLC25A17,SLC25A25,SLC25A4,SLC25A42,SLC25A5,SLC28A3,SLC29A1,SLC29A2,SLC29A3,SLC33A1,SLC35A1,SLC35A2,SLC35A4,SLC35A5,SLC35B2,SLC35B4,SLC35C1,SLC35C2,SLC37A1,SLC37A2,SLC37A4,SLC50A1,VLDLR	4.9531
query_1	TRUE	0.00706145	84	6677	41	0.00614048	0.488095	GO:0044773	GO:BP	mitotic DNA damage checkpoint signaling	21010	11750	GO:0000077, GO:0044774	IMP,IMP,IMP TAS,IDA,IMP,IDA,IEA,IDA,IBA IEA,IMP,IDA IMP TAS,IMP,IMP IBA TAS,IMP IBA,IMP,IBA,IBA,IMP,IGI,IEA,NAS,IEA,IDA,IBA IEA,IDA IBA IEA,IDA IBA,IMP,IMP,TAS,ISS IEA,IGI,IMP,IBA,IMP,IMP IEA,IDA,IMP,ISS IBA,IMP,IBA,IMP	ABRAXAS1,ATF2,ATM,BLM,CASP2,CCND1,CCNG1,CDC14B,CDK1,CDK5RAP3,CDKN1A,CHEK1,CHEK2,CRADD,DONSON,EME2,FANCD2,FBXO31,FOXN3,FOXO4,GTSE1,IER3,MAP3K20,MRE11,NBN,NEK11,NOP53,PIDD1,PLK2,PML,PPP1R10,PRKDC,RAD9B,RFWD3,RPL26,SDE2,TAOK1,TICRR,TIPIN,TOPBP1,WAC	4.9531
query_1	TRUE	0.00710567	27	6677	17	0.00254605	0.62963	GO:0009081	GO:BP	branched-chain amino acid metabolic process	21010	3310	GO:0006520	IEA,IMP IEA,IMP TAS,IEA,IBA TAS IEA,IBA TAS IEA,IDA IMP IBA,ISS TAS,IDA IBA IEA,IBA TAS IEA,IBA TAS NAS,ISS NAS IEA,IBA TAS NAS IEA,NAS,IBA,IBA,IMP IEA	ACAD8,ACADSB,ACAT1,AUH,BCAT1,BCAT2,BCKDHB,BCKDK,HIBADH,HIBCH,HMGCL,MCCC1,MCCC2,PCCB,SDS,SDSL,SLC25A44	4.94686
query_1	TRUE	0.00762185	36	6677	21	0.00314513	0.583333	GO:0045879	GO:BP	negative regulation of smoothened signaling pathway	21010	12300	GO:0007224, GO:0008589, GO:0009968	IEA,IDA,IDA ISS IEA,ISS IEA,ISS IEA,ISS IEA,IMP,ISS,IEA,IDA,ISS,ISS IEA,ISS IEA,IEA,IBA TAS,IDA,IBA,IEA,IDA IMP ISS TAS IEA,IDA IEA,IDA	CDK20,GLI1,GLI3,GLIS2,GPC3,GPR161,HERC4,IFT122,IFT172,KCTD6,KIF7,MEGF8,MGRN1,PRKACB,PTCH2,RACK1,RFX8,RUNX2,SUFU,TULP3,ULK3	4.87674
query_1	TRUE	0.00765729	192	6677	82	0.012281	0.427083	GO:0002695	GO:BP	negative regulation of leukocyte activation	21010	1227	GO:0002683, GO:0002694, GO:0045321, GO:0050866	IDA IBA,IMP,IEA,IEA,IDA IBA,IEA,IEA,IEA,IDA IMP IEA,IDA IMP,IDA,IDA,IEA,IDA,IDA,ISS IEA,ISS IEA,IBA IEA,IEA,IDA IBA,IEA,IEA,ISS TAS,ISS IBA,IEA,ISS IEA,IDA,IDA,IDA IMP,IDA ISS,IMP,IDA,IEA,TAS,IEA,ISS IEA,ISS,ISS IEA,ISS,ISS IEA,IDA IMP IBA,IBA,ISS IEA,IEA,IBA IEA,IEA,IEA,ISS,IMP,IMP,IEA,ISS IEA,IEA,IBA IEA,ISS IEA,IEA,IMP IEA,IEA,IMP,ISS IEA,IMP IBA IEA,IEA,TAS,IEA,IMP TAS,ISS,IMP IEA,IEA,ISS IEA,ISS IEA,IEA,IMP,ISS IEA,IBA IEA,IBA,IEA,IDA,IEA,IBA IEA,IEA,ISS IEA,ISS IC IEA	ANXA1,ATM,AXL,BCL6,BPI,BTK,CASP3,CBLB,CD274,CD300A,CD300LF,CD33,CD74,CD84,CEACAM1,CEBPB,CRTAM,CST7,DTX1,DUSP3,ERBB2,FBXO7,FCGR2B,FGL1,GAL,GLI3,GLMN,GPER1,GPNMB,GRN,HLA-DRB1,HLA-F,HLX,INHBA,INPP5D,IRF1,JAK3,LAG3,LAPTM5,LDLR,LGALS9,LGALS9C,LOXL3,LRRC32,LYN,MAD1L1,MERTK,MILR1,MNDA,NCKAP1L,NDFIP1,NR1H3,NRARP,PAG1,PARP3,PAWR,PDCD1LG2,PELI1,PRKAR1A,PTPN2,PTPN22,PTPN6,PTPRC,RASSF5,RIPOR2,RUNX1,SFRP1,SOCS6,SYT11,TBX21,TGFB1,TMEM131L,TNFAIP3,TNFAIP8L2,TNFRSF14,TSPAN32,TWSG1,TYRO3,VSIG4,ZBTB46,ZBTB7B,ZC3H12A	4.8721
query_1	TRUE	0.00768639	115	6677	53	0.0079377	0.46087	GO:1901800	GO:BP	positive regulation of proteasomal protein catabolic process	21010	22623	GO:0010498, GO:0045732, GO:0061136, GO:1903052	IDA IEA,IBA,IBA,IEA,IBA IEA,ISS IEA,IPI,IGI,IEA,IDA IMP,ISS IBA,IMP,IBA,IBA IEA,ISS,IDA IMP IC,ISS,IDA IBA,TAS,TAS,IMP,IMP IEA,IMP,IMP,IMP,IDA,IGI IBA TAS IEA,IEA,IEA,IC IEA,IEA,IC IEA,IDA,IMP,IDA,IBA,IMP,IBA,IBA,IBA,IMP ISS IEA,IEA,IMP,ISS IEA,ISS IBA IEA,ISS IBA IEA,IMP,IMP,IMP,IMP,IEA,IEA,IMP	AKT1,ANKIB1,ARIH1,AURKA,AXIN1,BAG2,BBS7,BCAP31,CHFR,CSNK1A1,CSNK1D,DAB2,DDA1,FBXO22,FMR1,GSK3B,HECTD1,HSPA1A,KEAP1,NFE2L2,NKD2,NOP53,NUB1,NUPR1,OSBPL7,PRICKLE1,PRKN,PSEN1,PSMC1,PSMC2,PSMC4,PSMC5,RACK1,RAD23A,RCHY1,RNF144B,RNF185,RNF19B,SH3RF1,SH3RF3,SIRT2,SOCS4,TMTC3,TREM2,TRIB1,TRIB2,UBQLN1,UBQLN2,USP13,USP5,WFS1,ZFAND2A,ZYG11B	4.8683
query_1	TRUE	0.00771823	62	6677	32	0.00479257	0.516129	GO:0016447	GO:BP	somatic recombination of immunoglobulin gene segments	21010	5315	GO:0002562, GO:0016445	IEA,IEA,ISS IEA,IEA,IEA,IBA IEA,ISS IEA,ISS IEA,ISS IEA,IDA,IEA,ISS IEA,ISS IEA,ISS IBA IEA,IBA,IEA,IEA,IEA,IDA,IEA,ISS IEA,ISS IEA,IBA IEA,IEA,ISS IEA,IDA IBA,IEA,ISS IEA,IEA,IEA,IDA,IDA IBA	APLF,ATAD5,BATF,BCL6,CD28,CD40,CYREN,EXOSC6,HMCES,HSPD1,IL27RA,KMT5B,KMT5C,LIG4,MSH3,NBN,NDFIP1,NFKBIZ,NHEJ1,NSD2,PARP3,PAXIP1,PRKDC,PTPRC,RNF8,SHLD1,STAT6,SUPT6H,SWAP70,TBX21,TFRC,TNFSF13	4.86417
query_1	TRUE	0.00771823	62	6677	32	0.00479257	0.516129	GO:0032655	GO:BP	regulation of interleukin-12 production	21010	8070	GO:0001817, GO:0032615	IEA,ISS,ISS IEA,IEA,IBA IEA,IMP,IMP,IDA,IDA,IDA,IMP ISS IBA IEA,IEA,ISS,ISS,IMP,IDA,ISS IEA,IMP,IMP,IEA,ISS IEA,ISS IEA,IEA,NAS,ISS IEA,IDA,IMP,IDA,ISS,ISS,IDA ISS IEA,IEA	ACP5,CCL19,CCR7,CD36,CD40,CD47,HLA-B,HSPD1,IL16,IL23A,IRAK3,IRF1,JAK3,LAPTM5,LGALS9,LILRA5,LTB,MAPK11,MEFV,NFKB1,PLCB1,PLCG2,RELA,RIPK2,SCIMP,SLAMF1,SYK,THBS1,TIRAP,TLR2,TLR4,UNC93B1	4.86417
query_1	TRUE	0.00771823	62	6677	32	0.00479257	0.516129	GO:0032615	GO:BP	interleukin-12 production	21010	8031	GO:0001816	IEA,ISS,ISS IEA,IEA,IBA IEA,IMP,IMP,IDA,IDA,IDA,IMP ISS IBA IEA,IEA,ISS,ISS,IMP,IDA,ISS IEA,IMP,IMP,IEA,ISS IEA,ISS IEA,IEA,NAS,ISS IEA,IDA,IMP,IDA,ISS,ISS,IDA ISS IEA,IEA	ACP5,CCL19,CCR7,CD36,CD40,CD47,HLA-B,HSPD1,IL16,IL23A,IRAK3,IRF1,JAK3,LAPTM5,LGALS9,LILRA5,LTB,MAPK11,MEFV,NFKB1,PLCB1,PLCG2,RELA,RIPK2,SCIMP,SLAMF1,SYK,THBS1,TIRAP,TLR2,TLR4,UNC93B1	4.86417
query_1	TRUE	0.00771823	62	6677	32	0.00479257	0.516129	GO:0050922	GO:BP	negative regulation of chemotaxis	21010	14029	GO:0006935, GO:0032102, GO:0040013, GO:0050920	IDA,IMP,IDA,IDA,IMP,IMP,IMP,NAS,IEA,IEA,IDA,IDA,IEA,ISS IEA,ISS,IDA,IDA,IBA,IBA,IBA,IBA,IBA,IBA,IBA,IBA,IBA,IBA,IEA,ISS IEA,IDA,IDA,IEA	C5,C5AR2,CCL2,CXCL13,DPP4,DUSP1,DUSP3,ELANE,GPR18,HDAC6,KLRK1,NOTCH1,PLXNA3,PTPN2,PTPRO,ROBO1,ROBO2,SEMA3B,SEMA3D,SEMA3G,SEMA4B,SEMA4C,SEMA4D,SEMA6A,SEMA6C,SEMA6D,SEMA7A,SLIT1,STAP1,THBS1,TNFAIP6,WNT5A	4.86417
query_1	TRUE	0.00771823	62	6677	32	0.00479257	0.516129	GO:0034605	GO:BP	cellular response to heat	21010	9086	GO:0009408, GO:0033554	IEA,TAS,IEA,TAS,IEA,IDA,TAS,TAS,TAS,IEA,TAS,TAS,IDA IEA,IBA IEA,IBA IEA,IDA IMP,IDA IMP,IDA,IDA,IEA,IEA,TAS,IEA,IDA,IEA,IDA,TAS,IDA,IEA,NAS,IDA,IDA IEA	ARPP21,ATM,CDKN1A,CREBBP,CXCL10,DHX36,DNAJB6,DNAJC2,DNAJC7,EIF2S1,EP300,GSK3B,HIKESHI,HSP90AA1,HSP90AB1,HSPA1A,HSPA6,HTRA2,IL1A,IRAK1,LYN,MAPKAPK2,NF1,PDCD6,PTGS2,RBBP7,SIRT1,SLU7,TFEC,THBS1,TPR,TRPV1	4.86417
query_1	TRUE	0.00775643	11	6677	9	0.00134791	0.818182	GO:0030948	GO:BP	negative regulation of vascular endothelial growth factor receptor signaling pathway	21010	7289	GO:0009968, GO:0030947, GO:0048010, GO:0090288	ISS IEA,IMP,IMP,ISS,IDA IBA,ISS,ISS,IDA,ISS IEA	CADM4,EPN2,HGS,HHEX,MMRN2,NEDD4,NIBAN2,PDCD6,PTPN1	4.85923
query_1	TRUE	0.00775643	11	6677	9	0.00134791	0.818182	GO:0033869	GO:BP	nucleoside bisphosphate catabolic process	21010	8749	GO:0033865, GO:1901292	IMP,IDA,IDA,IMP,ISS IEA,ISS IBA IEA,ISS,NAS,NAS	ABCD1,ACAT1,ACOT7,FITM2,NUDT19,NUDT7,NUDT8,SUCLG1,SUCLG2	4.85923
query_1	TRUE	0.00775643	25	6677	16	0.00239629	0.64	GO:0050857	GO:BP	positive regulation of antigen receptor-mediated signaling pathway	21010	13970	GO:0009967, GO:0050778, GO:0050851, GO:0050854	IEA,IDA,IEA,IMP IBA,IDA,IDA,IEA,IDA IBA,ISS IEA,ISS IEA,IMP,IMP,IMP,IBA IEA,IDA IBA,ISS IBA IEA	ADA,BCL10,CCR7,CD226,IKBKG,KCNN4,LIPA,NECTIN2,PRKD2,PTPRC,RAB29,RELA,RPS3,SLC39A10,STAP1,TESPA1	4.85923
query_1	TRUE	0.00775643	11	6677	9	0.00134791	0.818182	GO:0006863	GO:BP	purine nucleobase transport	21010	2565	GO:0015851	ISS IEA,IEA,IEA,NAS,IDA,IDA IBA,IDA,IDA IEA,TAS	AQP9,SLC25A4,SLC25A5,SLC28A3,SLC29A1,SLC29A2,SLC29A3,SLC43A3,VDAC3	4.85923
query_1	TRUE	0.00775643	244	6677	101	0.0151266	0.413934	GO:0045333	GO:BP	cellular respiration	21010	11974	GO:0015980	ISS IEA,IBA IEA,IEA,IMP,IMP,IDA IMP NAS,IDA IBA,IDA,IDA,IMP IBA,IDA,IDA,IMP IBA IEA,IEA,IEA,IEA,IMP,IEA,IMP IBA,IEA,IEA,IBA NAS IEA,IEA,ISS IBA NAS,IBA NAS IEA,IBA NAS IEA,NAS IEA,IBA NAS IEA,IBA IEA,IBA NAS IEA,IBA NAS IEA,IEA,IEA,TAS IEA,IEA,ISS,IEA,IEA,IEA,IDA IBA IEA,IMP,IMP,IMP,IDA IBA,IBA IEA,TAS,ISO IEA,ISS IBA IEA,ISS IEA,IMP NAS,NAS IEA,IMP NAS IEA,IMP NAS IEA,IBA NAS IEA,IMP NAS,NAS,IBA NAS IEA,NAS,NAS,IBA NAS,NAS,NAS,IMP IBA TAS NAS IEA,TAS NAS IEA,TAS NAS,IMP IBA NAS,IMP IBA NAS,IMP IBA NAS IC,IMP,TAS,IBA,IMP,TAS,IMP,IDA,IMP,IMP,IDA TAS IEA,IEA,ISS IEA,ISS IEA,IDA,IEA,IGI IEA,IBA TAS NAS IEA,IBA TAS NAS IEA,IMP IBA IEA,IDA IBA IEA,IBA,IBA,IEA,IMP,IEA,IBA NAS IEA,IBA NAS IEA,IEA,IMP IEA,IBA TAS NAS IEA,TAS NAS IEA,TAS NAS,IBA NAS IEA	ABCD1,ACO1,AIFM2,AK4,ARL2,ATP5F1D,ATP5MF,ATP5MG,ATP5PB,ATP5PO,ATP6,ATP8,ATPSCKMT,BID,BNIP3,CAT,CDK1,CISD1,COA6,COQ10A,COQ10B,COX1,COX10,COX2,COX3,COX4I1,COX6C,COX7A2,COX7A2L,COX7C,CYTB,DHTKD1,DNAJC15,ETFDH,FLCN,GHITM,HIF1A,IDH1,IDH2,IDH3A,IFNAR1,IFNLR1,ISCU,LYRM7,MDH1,ME3,MRPS36,MTFR2,MTLN,ND3,ND4L,ND5,ND6,NDUFA10,NDUFA12,NDUFA13,NDUFA5,NDUFA6,NDUFA9,NDUFAF1,NDUFB1,NDUFB2,NDUFB6,NDUFB9,NDUFC1,NDUFS7,NDUFS8,NDUFV1,NIPSNAP2,NNT,NOA1,NOP53,NOS2,NUPR1,OAS1,OXA1L,PDE12,PINK1,PLEC,PNPT1,PPIF,PRELID1,SCO2,SDHAF4,SDHB,SDHC,SHMT2,SLC25A12,SLC25A18,SLC25A22,SLC25A25,SLC25A33,SOD2,SUCLG1,SUCLG2,TMEM135,UQCC2,UQCRB,UQCRC1,UQCRC2,UQCRQ	4.85923
query_1	TRUE	0.00775643	11	6677	9	0.00134791	0.818182	GO:0034031	GO:BP	ribonucleoside bisphosphate catabolic process	21010	8759	GO:0033869, GO:0033875	IMP,IDA,IDA,IMP,ISS IEA,ISS IBA IEA,ISS,NAS,NAS	ABCD1,ACAT1,ACOT7,FITM2,NUDT19,NUDT7,NUDT8,SUCLG1,SUCLG2	4.85923
query_1	TRUE	0.00775643	11	6677	9	0.00134791	0.818182	GO:0034034	GO:BP	purine nucleoside bisphosphate catabolic process	21010	8762	GO:0033869, GO:0034032, GO:0072523	IMP,IDA,IDA,IMP,ISS IEA,ISS IBA IEA,ISS,NAS,NAS	ABCD1,ACAT1,ACOT7,FITM2,NUDT19,NUDT7,NUDT8,SUCLG1,SUCLG2	4.85923
query_1	TRUE	0.00775643	50	6677	27	0.00404373	0.54	GO:1901570	GO:BP	fatty acid derivative biosynthetic process	21010	22442	GO:0008610, GO:1901568	TAS,TAS,IDA,TAS,TAS,IBA TAS,TAS,IDA,ISS IEA,IDA IMP IEA,TAS,IEA,TAS IEA,ISS TAS IEA,IBA IEA,IDA IMP,IDA ISS IBA IEA,ISS,TAS,TAS,IDA IBA,TAS,ISS,TAS,TAS,IBA IEA,TAS	AACS,ACACA,ACAT1,ACSL3,ACSL4,ACSL5,ACSS3,ALOX12,ALOX15,ALOX5,ELOVL2,ELOVL4,ELOVL5,FAR1,GCDH,GGT1,GGT5,GGT7,HACD1,HACD2,HMGCL,HSD17B12,PAM,SLC25A1,SLC27A2,SLC27A5,TECR	4.85923
query_1	TRUE	0.00775643	25	6677	16	0.00239629	0.64	GO:0006007	GO:BP	glucose catabolic process	21010	1904	GO:0006006, GO:0019320	IEA,IDA IMP TAS,TAS,TAS IEA,IDA,ISS IEA,TAS IEA,TAS,TAS,IMP,IEA,IBA IEA,TAS IEA,IEA,IEA,TAS	BAD,ENO1,ENO2,ENO3,FOXK1,FOXK2,HK1,HK2,HK3,LRP5,PFKFB2,PFKM,PGK1,PKM,TIGAR,TKTL1	4.85923
query_1	TRUE	0.00775643	11	6677	9	0.00134791	0.818182	GO:0032490	GO:BP	detection of molecule of bacterial origin	21010	7965	GO:0002237, GO:0009593, GO:0098581	IDA,IDA IBA,IDA,ISS IBA IEA,IDA,IDA,IDA IEA,IDA,IEA	C4B,LY96,SCARB1,SSC5D,TLR1,TLR2,TLR4,TLR6,TREM2	4.85923
query_1	TRUE	0.00775643	50	6677	27	0.00404373	0.54	GO:0010171	GO:BP	body morphogenesis	21010	4028	GO:0009653	IMP,IEA,IEA,IMP,IEA,IEA,TAS,IEA,IMP,IEA,IMP,IEA,IEA,ISS,IEA,ISS,IEA,IMP IEA,IEA,IMP,ISS,IEA,IMP,IEA,IMP,IEA,ISS IEA	ANKRD11,ARID5B,ASPH,ATP6AP2,BRAF,CDON,CLDN5,COL1A1,CRISPLD2,CSRNP1,DAG1,EP300,FLVCR1,FUZ,GPC3,IFT122,LEF1,MSX1,PRICKLE1,RRAS,SKI,SSBP3,STRA6,TGFB1,TGFB3,TIPARP,ZNF281	4.85923
query_1	TRUE	0.00775643	11	6677	9	0.00134791	0.818182	GO:0070213	GO:BP	protein auto-ADP-ribosylation	21010	16786	GO:0043687	IDA,IDA IMP,IDA,IDA,IDA,IDA,IDA,IDA,IDA	PARP1,PARP10,PARP11,PARP12,PARP2,PARP3,PARP6,TNKS,TNKS2	4.85923
query_1	TRUE	0.00775643	25	6677	16	0.00239629	0.64	GO:0006760	GO:BP	folic acid-containing compound metabolic process	21010	2492	GO:0006575, GO:0042558	IEA,IDA IBA TAS IEA,IEA,IDA IBA TAS IEA,IEA,IEA,IBA,IDA ISS IBA IEA,IDA IBA TAS,ISS IBA TAS IEA,IDA IMP IGI IBA IEA,IBA,IDA ISS,IDA IBA IEA,IDA IBA IEA,TAS	ATIC,DHFR2,FOLH1,FPGS,GART,GCH1,GGH,MTHFD1,MTHFD2,MTHFD2L,MTHFR,MTR,MTRR,SHMT1,SHMT2,SLC19A1	4.85923
query_1	TRUE	0.00775643	50	6677	27	0.00404373	0.54	GO:0043457	GO:BP	regulation of cellular respiration	21010	11219	GO:0043467, GO:0045333	ISS IEA,IMP,IMP,IEA,IEA,IBA,IBA,IEA,IEA,IEA,IMP,IMP,IMP,IBA,IMP,TAS,IMP,IDA,IMP,IDA TAS IEA,ISS IEA,ISS IEA,IDA,IMP IBA IEA,IMP,IEA,IMP IEA	ABCD1,AK4,ARL2,BNIP3,CISD1,COX7A2,COX7A2L,DNAJC15,FLCN,HIF1A,IFNAR1,IFNLR1,ISCU,NOA1,NOP53,NOS2,NUPR1,OAS1,PDE12,PINK1,PNPT1,PPIF,PRELID1,SHMT2,SLC25A33,TMEM135,UQCC2	4.85923
query_1	TRUE	0.00775643	25	6677	16	0.00239629	0.64	GO:0007097	GO:BP	nuclear migration	21010	2727	GO:0046907, GO:0051647, GO:0051656	IBA IEA,IBA,IBA,ISS,IBA,IBA,IEA,ISS IEA,IEA,IEA,ISS IEA,IMP,IEA,IEA,IBA,IBA IEA	CEP120,CLMN,DCTN1,DOCK7,DYNC1H1,FBXW11,FHOD1,HOOK3,NTN1,NUDC,PCM1,SLC9A3R1,SLIT1,SUN1,SYNE3,TMEM201	4.85923
query_1	TRUE	0.00780564	333	6677	133	0.0199191	0.399399	GO:0055074	GO:BP	calcium ion homeostasis	21010	14960	GO:0055080, GO:0098771	IDA IEA,IEA,IEA,IGI ISS,IEA,IDA ISS TAS,IEA,IEA,IDA IBA,IBA,ISS IEA,IDA IMP IBA IEA,IMP IBA,IDA IBA IEA,IDA ISS IBA IC IEA,IDA,TAS IEA,IMP,IEA,IEA,IMP,TAS,ISS TAS IC,IMP IEA,TAS,TAS,IDA TAS,IDA,TAS,IDA,TAS,IDA,IDA,IC,IMP IEA,IMP,ISS IBA IEA,IDA IC IEA,IDA,IMP,IMP,IEA,ISS IEA,ISS IBA IEA,IDA IEA,NAS,ISS IEA,IDA,IMP,IDA,IDA ISS,IMP,IDA NAS,IDA ISS,IEA,IDA IC,IEA,IDA,IDA,ISS IEA,IMP IEA,TAS,IBA IEA,IEA,IEA,IEA,IDA IMP IBA NAS IEA,IDA IMP IBA NAS,IDA IBA IEA,IEA,IDA,ISS IEA,IEA,IEA,IEA,IEA,IBA,IBA,IBA,IBA,IMP IBA,IDA IBA IEA,ISS IEA,IEA,IDA IMP IGI IBA IEA,ISS IEA,IEA,ISS IEA,IMP,IMP,IMP ISS IBA IEA,IBA,IMP IBA,IMP,IDA IBA,IDA ISS IBA IEA,IEA,ISS IEA,IMP IBA,IEA,ISS TAS IEA,ISS IEA,IDA IMP IBA IEA,IDA IMP IBA NAS IEA,IEA,IDA TAS IEA,IDA IBA,IBA IEA,IBA,IEA,IEA,IMP IEA,IMP,ISS IBA,IEA,IGI IBA,IEA,IEA,IBA IEA,IMP,IEA,IEA,IC,ISS IBA TAS IEA,IBA,IEA,IEA,IBA IEA,IEA,IDA IBA IEA,IEA,IDA IMP,IEA	ABCC6,ABL1,ADORA1,ANK2,APP,ASPH,ATF4,ATG5,ATP13A2,ATP13A3,ATP1B1,ATP2A2,ATP2A3,ATP2B1,ATP2B4,ATP7B,BAK1,BCAP31,BNIP1,BNIP3,C19orf12,CALR,CAMK2D,CCDC47,CCL1,CCL13,CCL19,CCL21,CCL23,CCL3,CCL7,CCL8,CCR5,CCR7,CD40,CDH23,CIB2,CLIC2,CXCL10,CXCR3,CYP27B1,DISC1,DMD,DMPK,EDNRA,ELANE,ERO1A,F2RL3,FAM20A,FGF2,FKBP1A,GHITM,GP9,GPER1,GRINA,GSTM2,HTR1B,HTT,IBTK,ITPR1,ITPR3,JPH4,LIME1,LYN,MCOLN2,MCOLN3,MCU,MICU1,MTLN,MYH7B,NOL3,NPTN,NTSR1,P2RX7,P2RY1,PIK3CB,PLCB1,PLCB2,PLCD1,PLCE1,PLCG1,PLCG2,PML,PRKCE,PSEN1,PTK2B,PTPN6,PTPRC,RAP1GDS1,RMDN3,RYR1,SELENOK,SELENON,SLC10A7,SLC24A1,SLC24A3,SLC25A27,SLC30A1,SLC35G1,SLC37A4,SLC8A1,SLC8A2,SLC8B1,SMDT1,SNX10,SRI,STC1,STC2,STIM1,TCIRG1,TGFB1,TGM2,THADA,THY1,TMBIM6,TMEM165,TMEM38A,TMEM38B,TMEM64,TMTC2,TMTC4,TPCN1,TPT1,TRDN,TRPC6,TRPM8,TRPV1,UBASH3B,VDR,WFS1,WNK4,WNT5A,XK	4.85291
query_1	TRUE	0.00788665	43	6677	24	0.00359443	0.55814	GO:0019320	GO:BP	hexose catabolic process	21010	5940	GO:0019318, GO:0046365	IEA,IDA IMP TAS,TAS,TAS IEA,IDA,ISS IEA,NAS,NAS,NAS,NAS,TAS IEA,IDA IBA,IBA TAS IEA,IEA,TAS IEA,TAS,TAS,IMP,IEA,IBA IEA,TAS IEA,IEA,IEA,TAS	BAD,ENO1,ENO2,ENO3,FOXK1,FOXK2,FUT10,FUT4,FUT7,FUT8,GALK1,GALM,GALT,GLB1,HK1,HK2,HK3,LRP5,PFKFB2,PFKM,PGK1,PKM,TIGAR,TKTL1	4.84258
query_1	TRUE	0.00790949	67	6677	34	0.00509211	0.507463	GO:1901184	GO:BP	regulation of ERBB signaling pathway	21010	22124	GO:0009966, GO:0038127	IMP,IEA,IMP IBA TAS,IBA,IDA,ISS,ISS IEA,ISS,TAS,IDA ISS IBA IEA,IDA IEA,IMP,IMP IBA,IDA,IMP,IMP,IEA,IMP IBA TAS,TAS,IMP,IMP,IMP,IGI,IGI,ISS IEA,IMP IBA IEA,IBA IEA,IMP,IMP,IBA IEA,ISS IBA IEA,IDA IEA,IEA,IMP	BCAR3,CADM1,CBL,CBLB,CCDC88A,CEACAM1,DGKD,DUSP3,EGFR,ERRFI1,GPER1,HIP1,MVB12B,MVP,NEU3,PLAUR,PSEN1,PTPN12,PTPN18,PTPN2,PTPRJ,RAB7A,RALA,RALB,RBPJ,RHBDF1,RHBDF2,RNF115,RTN4,SH3TC2,SHKBP1,SOCS4,SOS1,VPS25	4.83969
query_1	TRUE	0.00790949	67	6677	34	0.00509211	0.507463	GO:0046626	GO:BP	regulation of insulin receptor signaling pathway	21010	12888	GO:0008286, GO:0009966	IBA IEA,IEA,IEA,IBA,IMP,ISS IEA,ISS IBA IEA,ISS IEA,IDA IBA IEA,IDA ISS,IMP,IEA,IEA,ISS IEA,IDA,IEA,IEA,IMP,IMP,IEA,ISS TAS IEA,IMP,IMP ISS IEA,NAS IEA,ISS IEA,ISS,IEA,IEA,IEA,ISS,IDA,IEA,IDA,ISS IEA	C1QTNF12,CCND3,CTSD,ERFE,FUT7,GKAP1,GRB10,IL1B,INPP5K,IRS1,KANK1,LONP1,NCL,NUCKS1,OGT,OSBPL8,PIK3R1,PIP4K2B,PIP4K2C,PRKAA1,PRKCD,PRKCQ,PRKCZ,PTPN1,PTPN2,PTPRE,RBM4,RELA,SESN3,SIK2,SIRT1,SRC,TNS2,ZBTB7B	4.83969
query_1	TRUE	0.00791927	123	6677	56	0.008387	0.455285	GO:0072655	GO:BP	establishment of protein localization to mitochondrion	21010	18312	GO:0070585, GO:0072594	IDA,IMP,IEA,HMP,IGI,IBA,IEA,IEA,IMP IBA IEA,IDA,IBA,IMP,HMP,IMP IBA,IBA,IBA,TAS,IMP,IMP,IDA,IDA,IBA,HMP,HMP,TAS,HMP,NAS,IDA,TAS,IBA,IDA IMP IGI HMP,TAS,IDA IBA NAS,IEA,NAS,HMP,IMP,HMP,HMP,IDA IBA NAS,HMP,IBA TAS IEA,IBA TAS IEA,IMP IBA IEA,IDA IMP IBA TAS IEA,IBA TAS IEA,TAS NAS IEA,IDA ISS TAS NAS IEA,IDA TAS NAS,IMP IBA,IMP IGI ISS IBA NAS IEA,IBA IEA,IMP IBA TAS NAS IEA,TAS IEA,HMP,HMP	AGK,AKT1,AP3B1,ATG13,BCAP31,BCS1L,BID,BNIP3L,CHCHD4,DNAJA1,DNAJC15,FBXO7,FZD5,GDAP1,GRPEL1,GRPEL2,HAX1,HK1,HK2,HSP90AA1,HSPA4,HSPD1,HTRA2,HUWE1,MAPK8,MICALL2,MTX2,NDUFA13,NMT1,OXA1L,PINK1,PITRM1,PMPCB,PRKAA1,PRKN,RAC2,RALA,RNF31,SAE1,SAMM50,SH3GLB1,TIMM17A,TIMM17B,TIMM21,TIMM22,TIMM44,TIMM8A,TIMM9,TOMM22,TOMM34,TOMM40,TOMM40L,TOMM7,TSPO,UBE2D3,UBE2L3	4.83846
query_1	TRUE	0.0079713	87	6677	42	0.00629025	0.482759	GO:0031110	GO:BP	regulation of microtubule polymerization or depolymerization	21010	7369	GO:0031109, GO:0070507	IMP,IMP,IDA IMP,IMP,IBA IEA,IDA IBA,IDA IEA,ISS,IMP IBA,IDA,IBA IEA,IDA,IMP IBA,IDA IMP,ISS IEA,IDA,ISS IEA,IMP,IEA,ISS IEA,IMP,IMP IEA,IBA IEA,IBA,IBA,IMP,IMP,IEA,IMP,IMP IBA,IMP,IDA,IDA,IBA,IMP IBA IEA,IEA,IMP IBA IEA,IMP,IDA,IDA,IMP,IEA	ABL1,ARHGEF2,ARL2,ATXN7,BMERB1,CAMSAP2,CAMSAP3,CDK5R1,CDK5RAP2,CIB1,CKAP2,CKAP5,CLIP1,DCTN1,DYRK1A,EML2,FGF13,GIT1,HDAC6,HDGFL3,HSPA1A,KATNB1,MAP1B,MAP1S,MAPRE2,MECP2,MET,MID1,PAK1,PDE4DIP,RPS3,SKA2,SKA3,SLAIN1,SLAIN2,SPAST,STMN1,TAOK1,TBCD,TPX2,TUBB4A,WDR47	4.83191
query_1	TRUE	0.0079713	87	6677	42	0.00629025	0.482759	GO:0002532	GO:BP	production of molecular mediator involved in inflammatory response	21010	1068	GO:0006954, GO:0032501	ISS IEA,ISS IEA,ISS IEA,ISS IEA,IEA,ISS IEA,ISS IEA,IEA,TAS,IDA,IDA,IEA,IEA,IEA,IDA,IDA,IDA IEA,IEA,IGI,IEA,IEA,IMP,IMP ISS IEA,ISS,IDA,IEA,ISS IEA,ISS IEA,ISS IEA,IMP,IMP,IEA,IMP,ISS,IGI,ISS IEA,ISS IBA IEA,IMP ISS IEA,ISS,ISS IEA,IMP,ISS IEA	ABCD1,ABCD2,ADCY7,ALOX5,ANKRD42,APPL1,APPL2,BTK,CD36,CD6,CHID1,DUSP10,EPHB2,GPSM3,GRN,HIF1A,IL17RA,IL1R2,IL6,LIPA,LYN,MEFV,MYD88,NLRC3,NOS2,PBXIP1,PDCD4,PER1,PLD4,PPARA,PYCARD,RAB44,SERPINE1,SIRPA,STAT3,SYK,TICAM1,TLR4,TLR6,TREM2,VAMP8,ZC3H12A	4.83191
query_1	TRUE	0.0079713	87	6677	42	0.00629025	0.482759	GO:1901879	GO:BP	regulation of protein depolymerization	21010	22702	GO:0043244, GO:0051261	IDA IBA,IDA IBA,IMP,IEA,IMP,IBA IEA,IBA IEA,IBA,IBA IEA,ISS IEA,IDA,IBA IEA,IEA,IEA,ISS IEA,ISS IEA,IMP ISS IBA TAS IEA,IEA,ISS IEA,IMP IEA,IBA IEA,IBA,IEA,IDA IEA,ISS IBA IEA,IMP IBA IEA,IMP,IEA,IEA,IEA,IBA,IEA,IMP,IEA,IEA,IDA,NAS,IBA IEA,IBA IEA,IDA,IDA IEA,IEA	ADD1,ADD2,ARHGEF2,ASPH,ATXN7,AVIL,BMERB1,CAMSAP2,CAPZA2,CARMIL1,CIB1,CKAP2,DMTN,DSTN,EPS8,FGF13,GSN,HDAC6,HDGFL3,KATNB1,MAP1B,MAP1S,MID1,PLEK,PLEKHH2,SCIN,SH3BP1,SPAST,SPTAN1,SPTBN1,SVIL,SWAP70,TAOK1,TMOD2,TMOD4,TPX2,TRIOBP,TWF1,VILL,WASHC2C,WDR1,WDR47	4.83191
query_1	TRUE	0.00804556	72	6677	36	0.00539164	0.5	GO:0033143	GO:BP	regulation of intracellular steroid hormone receptor signaling pathway	21010	8430	GO:0009966, GO:0030518	IEA,IDA,ISS,IMP,ISS IEA,IEA,IMP,IMP,IDA,IDA,TAS,TAS,IMP,IMP,IMP,IDA,IEA,IMP,IMP,IDA IBA,IDA,IEA,ISS IEA,IDA IMP,IDA,IMP,IDA,IMP,IEA,IEA,IDA,IDA,IMP,IGI,IDA,IMP	AR,CALR,CARM1,CNOT2,CRY1,CYP7B1,DAB2,DDX5,EP300,HDAC1,HDAC6,KDM1A,KDM5D,KMT2D,LATS1,LMO3,MED1,NCOR1,NCOR2,PAGR1,PAK1,PARP1,PER1,PHB,PIAS2,RNF6,SFRP1,SIRT1,SKP2,SRC,UFL1,UFM1,UFSP2,VPS18,WBP2,ZBTB7A	4.82263
query_1	TRUE	0.00806488	82	6677	40	0.00599071	0.487805	GO:0009064	GO:BP	glutamine family amino acid metabolic process	21010	3296	GO:1901605	IBA IEA,IMP TAS IEA,TAS IEA,ISS IEA,IDA IBA IEA,IEA,IEA,IDA ISS,IMP IBA IEA,IDA,ISS IBA IEA,IEA,IEA,IDA IBA TAS IEA,IBA TAS IEA,ISS IBA,IEA,IDA,IEA,IEA,IEA,IDA,IDA IBA TAS NAS IEA,IDA IBA,IBA TAS IEA,IEA,ISS IEA,ISS IEA,IEA,IBA TAS IEA,IDA IBA IEA,IDA IBA,IEA,IEA,IDA IBA IEA,TAS,TAS,ISS IEA,IBA IEA,IMP	AGMAT,ALDH18A1,ALDH4A1,ALDH5A1,ASL,ASNS,ASNSD1,ASRGL1,ASS1,ATP2B4,CAD,CTPS1,CTPS2,DDAH1,DDAH2,DGLUCY,FAH,FPGS,GFPT1,GFPT2,GGH,GGT1,GLS,GLUD2,GLUL,GMPS,GOT1,GOT2,MECP2,NAGS,NOS2,NOS3,PFAS,PHGDH,PYCR3,RIMKLA,RIMKLB,SLC38A1,SLC7A7,UCP2	4.82024
query_1	TRUE	0.00809142	77	6677	38	0.00569118	0.493506	GO:0045913	GO:BP	positive regulation of carbohydrate metabolic process	21010	12324	GO:0005975, GO:0006109, GO:0009893	IMP NAS,IGI,IDA,IEA,ISS IEA,IDA,IBA IEA,IDA IEA,IDA,IEA,IEA,IC,ISS,IDA IMP IEA,IMP NAS,IMP NAS,IEA,IEA,IEA,NAS,IDA,IEA,IMP,IEA,IDA,IEA,ISS,IEA,IEA,ISS IEA,IMP,IGI,IEA,ISS IEA,NAS,IDA IEA,IEA,IEA	AKT1,APP,CD244,CRY1,DDB1,DYRK2,EPM2AIP1,FOXO1,GPER1,GPT,GPT2,HIF1A,HRH1,INSR,IRS1,IRS2,KAT2A,KAT2B,MAS1,MLST8,NFKB1,NTSR1,P2RX7,P2RY1,PDGFB,PPARA,PPP1R3E,PPP1R3G,PPP4R3B,PRKAA1,PRKCE,PSEN1,PTAFR,PTPN2,RPTOR,SIRT1,SRC,WDR5	4.81695
query_1	TRUE	0.00830194	23	6677	15	0.00224652	0.652174	GO:0006925	GO:BP	inflammatory cell apoptotic process	21010	2608	GO:0006915	IBA IEA,IEA,NAS,IEA,IDA,IDA,IDA,TAS,TAS,ISS,IMP,IMP,IBA IEA,IMP,ISS IEA	ANXA1,CCR5,CTSL,CXCR2,FCAR,HCAR2,IL6,IRF3,IRF7,MEF2C,PIK3CB,PIK3CD,PLEKHO2,SELENOS,SIRT1	4.79127
query_1	TRUE	0.00830194	23	6677	15	0.00224652	0.652174	GO:0001780	GO:BP	neutrophil homeostasis	21010	455	GO:0001776, GO:0002262	IMP IBA IEA,IEA,IEA,IEA,IDA,IEA,IDA,IDA,IEA,IEA,ISS IEA,IMP,IMP,ISS IEA,IEA	ANXA1,AXL,BTK,CXCR2,FCAR,GCNT4,HCAR2,IL6,MERTK,MTHFD1,PDE4B,PIK3CB,PIK3CD,SH2B3,SLC37A4	4.79127
query_1	TRUE	0.00830194	250	6677	103	0.0154261	0.412	GO:0010001	GO:BP	glial cell differentiation	21010	3881	GO:0030154, GO:0042063	IEA,IEA,IMP ISS IBA,IEA,IGI,ISS IEA,ISS IEA,IMP,ISS IEA,IEA,ISS IEA,TAS,IEA,IEA,IEA,IEA,IEA,ISS,IEA,ISS,IEA,IEA,IEA,IEA,IEA,IMP,IMP,IMP,IMP,IMP,IEA,IEA,ISS IEA,IEA,IEA,ISS IEA,ISS,IBA,IEA,IEA,ISS IEA,ISS,IEA,TAS,IEA,IEA,IEA,IEA,ISS IEA,IEA,IBA IEA,IEA,IEA,IEA,IEA,IEA,IEA,IEA,IBA IEA,ISS,IEA,IEA,IEA,ISS IEA,IEA,IEA,ISS IEA,IEA,ISS IEA,ISS,IEA,ISS,IEA,IEA,IEA,IEA,IBA,IBA,IGI,ISS,IEA,IEA,IEA,IEA,ISS IEA,ISS,IEA,IEA,ISS IEA,ISS IEA,IEA,IEA,ISS IEA,IEA,ISS IEA,ISS IEA,IEA,IEA,IBA,IEA,IEA,IEA,IBA IEA	ABL1,ADAM22,ADGRG6,AKT1,APP,B4GALT5,B4GALT6,BIN1,BMP2,BNIP3,CDH2,CDK1,CDKN2C,CERS5,CNP,CSK,CTNNB1,CXCR4,DAG1,DICER1,DLX1,DMD,DNER,DTX1,DUSP10,EIF2B1,EIF2B2,EIF2B3,EIF2B4,EIF2B5,ERBB2,ERCC2,FGF10,FGF2,GLI3,GPR157,GRN,HAPLN3,HDAC1,HDAC11,HES1,IFNGR1,IL1B,IL6,IL6ST,ITGB4,KLF15,LARGE1,LDLR,LEF1,LGI4,LIF,LPAR1,LYN,MAP2K1,MAPK1,MAPK3,MECP2,METRN,METTL3,MYD88,NAB1,NDRG1,NF1,NFIA,NKX6-1,NOTCH1,NR3C1,NRROS,PARD3,PHGDH,PICK1,PLEC,POU3F1,PPARG,PPP3R1,PRDM8,PRX,PSEN1,PTEN,RELA,RHEB,ROR2,SH3TC2,SIRT2,SKI,SLC25A46,SMO,SOX13,STAT3,SUZ12,TGFB1,TLR2,TLR4,TPPP,TREM2,TTC21B,TUBA1A,VCAN,VIM,WDR1,ZEB2,ZNF488	4.79127
query_1	TRUE	0.00830194	23	6677	15	0.00224652	0.652174	GO:0006490	GO:BP	oligosaccharide-lipid intermediate biosynthetic process	21010	2259	GO:0044255, GO:1901137	IDA TAS,IEA,IEA,IBA,IDA TAS,IBA IEA,IGI IBA TAS,TAS,IBA TAS IEA,IBA TAS,IDA,TAS,ISS IBA,IDA,IMP IBA TAS IEA	ALG1,ALG10,ALG10B,ALG11,ALG12,ALG14,ALG2,ALG3,ALG6,ALG8,DHDDS,DOLPP1,DPM1,NUS1,SRD5A3	4.79127
query_1	TRUE	0.00830194	228	6677	95	0.0142279	0.416667	GO:0001649	GO:BP	osteoblast differentiation	21010	377	GO:0001503, GO:0030154	IMP,IMP,IEA,IEA,IEA,IEA,IDA IEA,IDA IBA,IMP,IDA IEA,HDA,HDA,IEP,IEA,IEA,IEA,HDA,IMP,IMP IEA,IMP,HDA,ISS,ISS IEA,IEA,HDA,HDA,IMP,IMP IEA,IEA,ISS IEA,IMP,IDA IEA,IEA,IMP,HDA,HDA,HDA,IEA,IMP,IEA,IEA,IDA TAS,IMP,HDA,IEA,IEP,ISS IEA,IMP,IMP ISS IBA IEA,IEA,IEA,ISS,IEA,HDA,ISS IEA,ISS IEA,ISS IEA,IEA,HDA,IMP,ISS IEA,HDA,HDA,HDA,ISS IEA,ISS IEA,HDA,HDA,HDA,IMP IGI IEP TAS IEA,ISS IEA,HDA,IEP IEA,IDA,IEA,IDA IEA,IMP,IEA,IEP,HDA,IDA ISS IEA,ISS IEA,TAS,IEA,ISS IEA,ISS IEA,IDA,IEA,HDA,IMP IEA,IEA,HDA,HDA,IEA,IMP	ACVR1,ACVR2B,ADAR,AKT1,AREG,ASF1A,ATF4,ATRAID,BAMBI,BMP2,CAT,CCDC47,CCL3,CEBPB,CLIC1,COL1A1,COL6A1,CRIM1,CTNNB1,CTNNBIP1,DDX21,DDX5,EPHA2,FAM20C,FASN,FBL,FBXO5,FERMT2,FGF2,FIGNL1,FZD1,GLI1,GLI3,GSK3B,GTPBP4,HSD17B4,HSPE1,ID3,IFITM1,IGFBP3,IGFBP5,IL6,IL6ST,ITGA11,JUNB,LEF1,LGR4,LRP3,LRP5,MAP2K6,MAPK11,MEF2C,MEF2D,MRC2,NBR1,NF1,NOTCH1,NR1I3,PHB,PPARG,PPP3CA,PSMC2,RBMX,RDH14,RIOX1,RORB,RPS15,RRAS2,RSL1D1,RUNX2,SEMA4D,SEMA7A,SFRP1,SKI,SMAD3,SMAD5,SMAD6,SMO,SNAI1,SND1,SP7,SUCO,SUFU,TCIRG1,TENT5A,TMEM64,TNFAIP6,TP53INP2,TPM4,TWIST1,TWSG1,UFL1,VCAN,WWOX,ZHX3	4.79127
query_1	TRUE	0.0083319	55	6677	29	0.00434327	0.527273	GO:0097479	GO:BP	synaptic vesicle localization	21010	19559	GO:0051648	ISS IBA IEA,ISS IBA NAS IEA,ISS NAS IEA,ISS NAS IEA,ISS NAS IEA,ISS IEA,ISS IEA,ISS IEA,ISS IEA,IBA,TAS,ISS IEA,IEA,IEA,IEA,NAS,ISS IBA IEA,IBA,IEA,IBA,TAS,NAS,ISS,TAS,IEA,IBA,IMP IBA,IMP,IBA IEA	AP3B1,AP3D1,AP3M2,AP3S1,AP3S2,BLOC1S2,BLOC1S3,BLOC1S4,BLOC1S6,BORCS5,BRSK2,CDH2,CTBP1,CTNNB1,DNM1,DNM2,DTNBP1,KIF5B,PCLO,PICALM,PINK1,PRKN,PTEN,RAB27A,RAB3A,SNAP91,SPG11,TOR1A,TRIM46	4.78766
query_1	TRUE	0.00838279	147	6677	65	0.00973491	0.442177	GO:0007272	GO:BP	ensheathment of neurons	21010	2851	GO:0007399, GO:0009987	ISS IEA,ISS IEA,IMP,IEA,IMP ISS IBA,IEA,ISS IEA,IEA,ISS IEA,ISS IEA,ISS IEA,IEA,IBA,IBA IEA,IEA,ISS,IEA,IEA,ISS,ISS,IMP,IMP,IMP,IEA,IEA,IEA,IEA,IEA,ISS IEA,IEA,ISS IEA,IEA,IMP IBA IEA,IEA,IBA,IEA,IEA,IEA,ISS IEA,ISS,ISS,IEA,IEA,TAS IEA,ISS IEA,IEA,IBA NAS,ISS,IEA,IEA,ISS IBA IEA,NAS,IEA,IEA,ISS IEA,ISS,IEA,IEA,IEA,IEA,ISS IEA,IEA,ISS IEA,IEA,ISS IEA	ABCD1,ABCD2,ACER3,ADAM22,ADGRG6,AKT1,AMIGO1,ANK2,B4GALT5,B4GALT6,CD9,CLDN5,CMTM8,CST7,CTNNB1,CXCR4,CYFIP1,DAG1,DICER1,EIF2AK3,EIF2B2,EIF2B4,EIF2B5,ERBB2,ERCC2,FIG4,GALC,HEXA,ITGAX,ITGB4,KIF14,LARGE1,LGI4,LPAR1,MARVELD1,MTMR2,NAB1,NDRG1,NF1,NRDC,PARD3,PIKFYVE,PLEC,POU3F1,PPARD,PPP3R1,PRX,PTEN,QKI,RARA,RNF10,SBF2,SERINC5,SH3TC2,SIRT2,SKI,SLC25A46,TG,TGFB1,TLR2,TPPP,XK,ZNF24,ZNF488,ZPR1	4.78157
query_1	TRUE	0.00838279	147	6677	65	0.00973491	0.442177	GO:0008366	GO:BP	axon ensheathment	21010	3239	GO:0007272	ISS IEA,ISS IEA,IMP,IEA,IMP ISS IBA,IEA,ISS IEA,IEA,ISS IEA,ISS IEA,ISS IEA,IEA,IBA,IBA IEA,IEA,ISS,IEA,IEA,ISS,ISS,IMP,IMP,IMP,IEA,IEA,IEA,IEA,IEA,ISS IEA,IEA,ISS IEA,IEA,IMP IBA IEA,IEA,IBA,IEA,IEA,IEA,ISS IEA,ISS,ISS,IEA,IEA,TAS IEA,ISS IEA,IEA,IBA NAS,ISS,IEA,IEA,ISS IBA IEA,NAS,IEA,IEA,ISS IEA,ISS,IEA,IEA,IEA,IEA,ISS IEA,IEA,ISS IEA,IEA,ISS IEA	ABCD1,ABCD2,ACER3,ADAM22,ADGRG6,AKT1,AMIGO1,ANK2,B4GALT5,B4GALT6,CD9,CLDN5,CMTM8,CST7,CTNNB1,CXCR4,CYFIP1,DAG1,DICER1,EIF2AK3,EIF2B2,EIF2B4,EIF2B5,ERBB2,ERCC2,FIG4,GALC,HEXA,ITGAX,ITGB4,KIF14,LARGE1,LGI4,LPAR1,MARVELD1,MTMR2,NAB1,NDRG1,NF1,NRDC,PARD3,PIKFYVE,PLEC,POU3F1,PPARD,PPP3R1,PRX,PTEN,QKI,RARA,RNF10,SBF2,SERINC5,SH3TC2,SIRT2,SKI,SLC25A46,TG,TGFB1,TLR2,TPPP,XK,ZNF24,ZNF488,ZPR1	4.78157
query_1	TRUE	0.00840944	275	6677	112	0.016774	0.407273	GO:0010721	GO:BP	negative regulation of cell development	21010	4422	GO:0045596, GO:0048468, GO:0060284	IDA IBA,ISS IEA,IEA,IDA IEA,IEA,IDA,IEA,ISS,IEA,IEA,ISS,IEA,IEA,IEA,IEA,ISS,IEA,IEA,IEA,IDA IEA,IEA,TAS,ISS,ISS IEA,ISS IEA,IMP,IBA,ISS IBA,IDA,TAS,IEA,ISS IEA,IEA,ISS IEA,IEA,IEA,TAS,TAS,TAS,IBA IEA,ISS IEA,ISS,ISS IEA,ISS IEA,IEA,ISS IEA,ISS IEA,IEA,ISS IEA,IEA,IMP,ISS IEA,IEA,IEA,ISS IEA,IEA,IEA,IEA,ISS IEA,IEA,IEA,IEA,IEA,ISS,ISS IEA,IDA,IDA,IBA IEA,ISS IEA,ISS IEA,IDA IEA,ISS IEA,ISS,ISS,IBA,IBA,ISS IBA IEA,IBA,IBA,IBA,IBA,IDA IBA,IDA IBA,IBA,IMP IEA,IEA,ISS,IGI,IEA,IEA,IEA,ISS IEA,IEA,IEA,ISS IBA,NAS,IMP,IDA,ISS IEA,IEA,ISS IEA,IEA,IEA,IEA,IBA,IBA IEA,IEA,ISS IEA,IEA,ISS IEA,ISS IEA,IDA	ANXA1,APPL2,ARHGAP4,B2M,BCL6,CCL3,CD74,CEACAM1,CTNNA1,CTNNB1,DICER1,DLX1,DNAJB11,DTX1,DUSP10,DYNLT1,EPHA7,EPHB2,ERBB2,FBN1,FBXO7,FCGR2B,FGF13,GDI1,GLI3,GORASP1,GPR137,GPR137B,GPR55,GSK3B,HDAC6,HES1,HLX,HOOK3,HSPA9,IL1A,IL1B,IL6,INHBA,INPP5D,IRF1,JAK3,LAG3,LDLR,LHX2,LOXL3,LRRC17,LYN,MAFB,MECP2,MYC,NF1,NF2,NKX6-1,NOTCH1,NPR2,NRARP,NTN1,PCM1,PIK3R1,PLXNA3,PPP3CA,PSEN1,PTEN,PTPN2,RAPGEF2,RARA,RFLNB,RNF10,RNF6,RTN4,RTN4R,RUFY3,RUNX1,SEMA3B,SEMA3D,SEMA3G,SEMA4B,SEMA4C,SEMA4D,SEMA6A,SEMA6C,SEMA6D,SEMA7A,SFRP1,SHB,SIRT2,SKI,SLIT1,SPART,SYNGAP1,TBX21,TBX6,TGFB1,THY1,TLR4,TMEM131L,TNFAIP6,TREM2,TRIB1,TRIM46,TRPV1,TSPO,UBASH3B,ULK1,ULK2,WNT5A,YWHAH,ZBTB46,ZBTB7B,ZC3H12A,ZNF675	4.7784
query_1	TRUE	0.00845971	6	6677	6	0.000898607	1	GO:0036115	GO:BP	fatty-acyl-CoA catabolic process	21010	9905	GO:0009154, GO:0034031, GO:0034034, GO:0035337, GO:0044273, GO:1901569	IMP,IDA,IMP,ISS IEA,ISS IEA,ISS	ABCD1,ACOT7,FITM2,NUDT19,NUDT7,NUDT8	4.77244
query_1	TRUE	0.00845971	6	6677	6	0.000898607	1	GO:0070212	GO:BP	protein poly-ADP-ribosylation	21010	16785	GO:0043687	IDA IEA,IDA IMP,IMP,IDA,IDA IMP,IDA	PARP1,PARP10,PARP15,PARP2,TNKS,TNKS2	4.77244
query_1	TRUE	0.00845971	6	6677	6	0.000898607	1	GO:0010032	GO:BP	meiotic chromosome condensation	21010	3902	GO:0030261, GO:0070192	IBA,IBA IEA,IEA,IBA IEA,IEA,IEA	NCAPD2,NCAPD3,NCAPH,NCAPH2,SMC2,SMC4	4.77244
query_1	TRUE	0.00845971	6	6677	6	0.000898607	1	GO:0015853	GO:BP	adenine transport	21010	5046	GO:0006863	IEA,IEA,IDA,IDA IBA,IEA,TAS	SLC25A4,SLC25A5,SLC29A1,SLC29A2,SLC43A3,VDAC3	4.77244
query_1	TRUE	0.00845971	34	6677	20	0.00299536	0.588235	GO:0071353	GO:BP	cellular response to interleukin-4	21010	17415	GO:0070670, GO:0071345	IEA,IEA,ISS,IDA,IEA,IEA,IEA,IEA,IDA,IEA,IDA,IEA,IMP IEA,IEA,IMP IEA,IEA,IDA,IDA IMP IEA,IDA,IEA	ADAMTS13,ALAD,CD300LF,DCSTAMP,FASN,HSP90AB1,IL24,IMPDH2,JAK3,KEAP1,LEF1,NFIL3,PARP14,PML,PTPN2,RPL3,STAT5A,STAT6,TCF7,TUBA1B	4.77244
query_1	TRUE	0.00845971	6	6677	6	0.000898607	1	GO:0060369	GO:BP	positive regulation of Fc receptor mediated stimulatory signaling pathway	21010	15311	GO:0002431, GO:0009967, GO:0050778, GO:0060368	ISS IEA,IDA IBA,IEA,ISS IEA,ISS,IEA	APPL2,CD226,LYN,PTPRC,PTPRJ,RAPGEF1	4.77244
query_1	TRUE	0.00845971	6	6677	6	0.000898607	1	GO:1905449	GO:BP	regulation of Fc-gamma receptor signaling pathway involved in phagocytosis	21010	25669	GO:0002697, GO:0038096, GO:0060368	ISS IEA,ISS IEA,ISS,ISS IEA,ISS,IEA	APPL1,APPL2,CD47,PTPRC,PTPRJ,RAPGEF1	4.77244
query_1	TRUE	0.00845971	6	6677	6	0.000898607	1	GO:0055059	GO:BP	asymmetric neuroblast division	21010	14952	GO:0008356, GO:0045165, GO:0055057	IDA,IMP,ISS,ISS,IGI,IGI	ARHGEF2,DOCK7,FGF13,RAB10,SOX5,TEAD3	4.77244
query_1	TRUE	0.00845971	6	6677	6	0.000898607	1	GO:0010891	GO:BP	negative regulation of sequestering of triglyceride	21010	4560	GO:0010888, GO:0010889, GO:0030730	IDA IBA IEA,IDA,IDA IEA,IDA,IDA,ISS IEA	ABHD5,OSBPL8,PNPLA2,PPARA,PPARG,TREM2	4.77244
query_1	TRUE	0.00853202	126	6677	57	0.00853677	0.452381	GO:0035303	GO:BP	regulation of dephosphorylation	21010	9380	GO:0016311, GO:0019220	IEA,IDA IBA,IDA,IMP,IDA,IMP,IMP,IMP,IDA,IDA,IDA,TAS,IDA,IMP,IBA,IMP,ISS IEA,IEA,IEA,IDA,ISS,IMP,IDA,IDA,IDA,IDA,IDA,IDA,IMP,IDA,TAS,IEA,IDA,IMP,IBA IEA,IDA IMP IBA,IDA IBA TAS,IBA,IDA IMP,IBA IEA,IEA,IMP,IEA,IBA IEA,IMP,IDA,ISS IEA,IEA,IMP,IMP IBA IEA,IEA,IEA,IMP,IMP,IDA,IEA,IDA IBA IEA	ADORA1,ANKLE2,BMP2,CAMTA1,CD300A,CD33,CDCA2,CDK5RAP3,DLC1,EPM2A,FKBP1A,GSK3B,HSP90AB1,HTT,IGBP1,IKBKB,INPP5K,ITGA2,JAK2,MAGI2,MEF2C,MFHAS1,MGAT5,MTMR1,MTMR2,MTMR3,MTMR4,MTMR9,NCKAP1L,NUAK1,PIN1,PINK1,PLEK,PPIA,PPP1R11,PPP1R12A,PPP1R15A,PPP1R15B,PPP1R16B,PPP1R2,PPP1R9B,PPP2R5A,PPP2R5D,PPP6R2,PRKCD,PTPA,PTPRC,RCAN1,RIPK3,SEMA4D,SLC39A10,SMAD3,SMG5,SMPD1,SRC,SWAP70,TIPRL	4.76393
query_1	TRUE	0.00872433	95	6677	45	0.00673955	0.473684	GO:0031507	GO:BP	heterochromatin formation	21010	7540	GO:0045814, GO:0070828	IMP IBA,IBA,ISS IEA,IMP,IBA,ISS ISO,IEA,IMP IBA IEA,IMP IBA,IMP,IEA,IEA,IDA,ISS IBA,IBA,IEA,IGI,TAS,IDA,IEA,IEA,IDA,ISS,IDA,IGI IBA,IEA,IBA,IDA,ISS IEA,ISS IBA,IDA IMP IBA,ISS,IDA IMP TAS IEA,NAS,ISO IEA,ISS IEA,IMP,IDA IMP TAS,IEA,IEP,IMP,IMP,ISS IEA,IMP,IBA	ATF7IP,ATF7IP2,ATRX,BAHD1,BAZ1A,BAZ2A,BCL6,BEND3,CENPV,CTBP1,DNMT3A,DOT1L,DYRK1A,EZH1,FAM172A,HAT1,HDAC1,HDAC5,HMGA2,JARID2,KCNQ1OT1,KDM1A,KMT2D,L3MBTL1,MBD2,MECP2,POLE3,PPHLN1,PPM1D,RESF1,RRP8,SCMH1,SIRT1,SIRT2,SMARCA5,SMCHD1,SPTY2D1,SUV39H1,SUZ12,TNP1,TPR,TRIP12,UBR2,ZNF304,ZNFX1	4.74164
query_1	TRUE	0.00874311	134	6677	60	0.00898607	0.447761	GO:1903052	GO:BP	positive regulation of proteolysis involved in protein catabolic process	21010	23656	GO:0045862, GO:0051603, GO:1903050	IEA,IDA IEA,IBA,IBA,IEA,ISS IBA IEA,ISS IEA,IPI,IGI,IMP IBA,IEA,IDA IMP,ISS IBA,IMP,IBA,IEA,IBA IEA,ISS,IDA IMP IC,ISS,IDA IBA,TAS,ISS,TAS,IMP,IMP IEA,IMP,IMP,IMP,IDA,IGI IBA TAS IEA,IEA,IEA,IC IEA,IEA,IC IEA,IDA,IEA,IDA,IMP,IDA,IMP,IBA,IMP,IBA,IBA,IBA,IMP ISS IEA,IEA,IMP,ISS IEA,ISS IBA IEA,ISS IBA IEA,IMP,IMP,IMP,IMP,IEA,IEA,IMP	AGTPBP1,AKT1,ANKIB1,ARIH1,AURKA,AXIN1,BAG2,BBS7,BCAP31,CCDC22,CHFR,CSNK1A1,CSNK1D,DAB2,DDA1,DISC1,FBXO22,FMR1,GSK3B,HECTD1,HSPA1A,KEAP1,LAPTM5,NFE2L2,NKD2,NOP53,NUB1,NUPR1,OSBPL7,PRICKLE1,PRKN,PSEN1,PSMC1,PSMC2,PSMC4,PSMC5,PTEN,PTK2B,RACK1,RAD23A,RCHY1,RNF139,RNF144B,RNF185,RNF19B,SH3RF1,SH3RF3,SIRT2,SOCS4,TMTC3,TREM2,TRIB1,TRIB2,UBQLN1,UBQLN2,USP13,USP5,WFS1,ZFAND2A,ZYG11B	4.73949
query_1	TRUE	0.00874759	60	6677	31	0.0046428	0.516667	GO:0051293	GO:BP	establishment of spindle localization	21010	14306	GO:0000226, GO:0051649, GO:0051653, GO:0051656	ISS IBA IEA,IMP,IMP IBA,IMP,ISS,IMP,NAS,IBA,IEA,IMP IBA,IMP,ISS,IDA,IDA,IMP,IBA,IMP,IEA,IMP,IMP IBA,IBA,IEA,IMP IBA,IMP IBA,IMP IBA IEA,IEA,IEA,ISS,IGI,ISS IEA,IMP	CDK5RAP2,CENPA,DCTN1,DYNC1H1,DYNLT1,ENKD1,ESPL1,FBXW11,FGF10,GPSM2,HTT,INPPL1,KAT5,KIF25,KPNB1,LLGL1,MAD2L1,MYH9,NDC80,NDE1,NDEL1,SPAG5,SPDL1,SPIRE1,SPIRE2,SPRY1,SPRY2,TLE6,UBXN2B,ZBED3,ZW10	4.73898
query_1	TRUE	0.00880236	21	6677	14	0.00209675	0.666667	GO:0051383	GO:BP	kinetochore organization	21010	14373	GO:0051276	IDA,IMP IBA IEA,IDA,NAS,IEA,IMP IEA,IMP IBA IEA,IBA,IBA,IEA,IBA,IMP IBA,IEA,IEA	CENPA,CENPC,CENPE,CENPF,CENPK,CENPT,CENPW,DLGAP5,KNTC1,NDC80,NUF2,SENP6,SMC2,SMC4	4.73274
query_1	TRUE	0.00880236	21	6677	14	0.00209675	0.666667	GO:0043968	GO:BP	histone H2A acetylation	21010	11407	GO:0016573	IDA,IDA,IDA,IDA IBA IEA,IDA,IDA,IDA,IDA,IDA IBA,IDA IBA,IBA,IBA,IDA,IDA	ACTB,ACTL6A,BRD8,DMAP1,EP400,EPC2,KAT5,MBTD1,MORF4L1,MORF4L2,MSL3,NAA40,RUVBL1,RUVBL2	4.73274
query_1	TRUE	0.00880236	21	6677	14	0.00209675	0.666667	GO:0009127	GO:BP	purine nucleoside monophosphate biosynthetic process	21010	3350	GO:0009124, GO:0009126	IEA,IEA,IDA IBA NAS IEA,IBA IEA,IBA IEA,IDA IBA IEA,IEA,IDA TAS IEA,IDA IBA TAS IEA,IDA IBA IEA,IEA,IBA,IDA IEA,IDA TAS NAS IEA	ADA,ADK,ADSS,AMPD3,APRT,ATIC,DCK,GART,GMPS,HPRT1,IMPDH2,NUDT2,PAICS,PFAS	4.73274
query_1	TRUE	0.00882953	13	6677	10	0.00149768	0.769231	GO:0006167	GO:BP	AMP biosynthetic process	21010	2030	GO:0009152, GO:0009168, GO:0046033	IEA,IEA,IDA IBA NAS IEA,IBA IEA,IDA IEA,IDA IEA,IEA,IBA,IDA,IDA	ADA,ADK,ADSS,APRT,ATIC,GART,HPRT1,NUDT2,PAICS,PFAS	4.72965
query_1	TRUE	0.00882953	13	6677	10	0.00149768	0.769231	GO:0036295	GO:BP	cellular response to increased oxygen levels	21010	10006	GO:0036296, GO:0071453	IDA,IMP,IMP,IMP,IMP,IMP,IMP,IDA,IEA,IMP	ATG7,ATP6AP1,ATP6V0A2,ATP6V0D1,ATP6V1A,ATP6V1G1,FAS,FOXO1,PPARG,TMEM199	4.72965
query_1	TRUE	0.00882953	13	6677	10	0.00149768	0.769231	GO:0019511	GO:BP	peptidyl-proline hydroxylation	21010	6121	GO:0018126, GO:0018208	IBA IEA,IDA IBA,IDA IBA,IDA IBA,IEA,IDA IEA,IBA IEA,IBA,IBA,IEA	CRTAP,EGLN1,EGLN2,EGLN3,ERO1A,P3H2,P4HA1,P4HA2,P4HTM,PRDX4	4.72965
query_1	TRUE	0.00882953	142	6677	63	0.00943538	0.443662	GO:0050729	GO:BP	positive regulation of inflammatory response	21010	13884	GO:0006954, GO:0031349, GO:0032103, GO:0050727	ISS IEA,ISS IEA,IEA,IMP,IEA,IEA,ISS IEA,IDA,IDA,IEA,ISS TAS,ISS IEA,IEA,IBA IEA,IEA,IEA,ISS,ISS IEA,IBA IEA,ISS,IDA IEA,IDA,IDA,IDA IEA,IC,IDA,IDA IEA,ISS TAS IC IEA,IGI ISS TAS IEA,IC,IDA TAS,IC,IEA,IDA,IDA,ISO,NAS,ISS IEA,IMP,IDA,IMP,NAS,NAS,IEA,ISS IEA,ISS IEA,ISS IEA,IEA,IMP,ISS,ISS IEA,IDA ISO NAS IEA,IMP IEA,IMP IGI,ISS IEA,IGI IC,IMP IC IEA,IC,ISS,IMP,IMP ISS IBA IEA,IMP,IMP	ABCC1,ADAM8,ADORA2B,APP,BTK,C3,CAMK2N1,CASP4,CCL1,CCL24,CCL3,CCR7,CD28,CD47,CEBPB,FABP4,FEM1A,FFAR2,GPSM3,GRN,GSDMD,HLA-E,HYAL2,IFI35,IL15,IL16,IL17RA,IL18,IL1B,IL23A,IL6,IL6ST,LDLR,LGALS1,LILRA5,MEFV,MGST2,MMP8,NEAT1,NFKBIA,NFKBIZ,NLRC4,NLRP12,NLRP3,NMI,NUPR1,PDCD4,PIK3CG,PLCG2,PTGER3,PTGS2,PYCARD,RIPK1,SERPINE1,STAP1,TLR2,TLR4,TLR7,TNIP1,TRADD,TREM2,VAMP8,WNT5A	4.72965
query_1	TRUE	0.00882953	13	6677	10	0.00149768	0.769231	GO:1904152	GO:BP	regulation of retrograde protein transport, ER to cytosol	21010	24549	GO:0030970, GO:0070861	IDA,NAS IC,IMP,IMP IGI IEA,IMP IGI IEA,IMP,IMP,IMP,IMP,IMP	BCAP31,BRSK2,DERL3,EDEM1,EDEM2,ERLEC1,OS9,UBE2G2,UBE2J1,YOD1	4.72965
query_1	TRUE	0.00887505	150	6677	66	0.00988468	0.44	GO:0016125	GO:BP	sterol metabolic process	21010	5230	GO:0008202, GO:1901615	IDA IEA,IEA,NAS,IEA,IEA,IDA IMP IBA IEA,IDA IBA IEA,IMP,IEA,IEA,IBA,IDA IBA TAS IEA,IDA ISS IBA TAS IEA,TAS,IBA TAS IEA,ISS TAS IEA,TAS IEA,IMP ISS TAS IEA,IMP IBA TAS IEA,IDA IMP IBA TAS IEA,IEA,IMP IEA,IEA,IDA IMP IEA,TAS IEA,IEA,ISS IEA,IMP,IDA IBA IEA,TAS IEA,IDA IBA TAS,IEA,IDA IBA IEA,IDA IMP IBA TAS IEA,IDA IEA,IEA,NAS IC IEA,IEA,IBA IEA,IEA,IEA,IMP IBA TAS,TAS IEA,IBA TAS IEA,NAS IEA,IDA IBA IEA,IEA,IEA,IBA TAS IEA,NAS,NAS,IDA IBA TAS IEA,TAS,NAS IEA,TAS,IEA,IC,IEA,IDA IMP IBA IEA,IDA IBA NAS IEA,IEA,TAS,IDA IBA TAS IEA,ISS IEA,ISS IBA IEA,IEA	ABCA1,APOBR,APOL2,APP,CAT,CETP,CH25H,CLN6,CYB5R1,CYB5R2,CYP26B1,CYP27A1,CYP46A1,CYP4V2,CYP51A1,CYP7A1,CYP7B1,DHCR24,DHCR7,EBP,EBPL,EPHX2,ERG28,ERLIN1,FDPS,FECH,FMO5,G6PD,HMGCR,HMGCS1,HSD17B7,IDI1,INSIG1,LBR,LCAT,LDLR,LDLRAP1,LEPR,LIPA,LIPE,LRP5,LSS,MBTPS2,MSMO1,MVD,MVK,NFE2L1,NPC1,NSDHL,OSBPL1A,OSBPL5,PMVK,PPARD,PRKAA1,PRKAG2,SCARB1,SCARF1,SMPD1,SOAT1,SQLE,STAR,STARD3,TM7SF2,TSKU,TTC39B,VLDLR	4.72451
query_1	TRUE	0.00887505	150	6677	66	0.00988468	0.44	GO:0015748	GO:BP	organophosphate ester transport	21010	4952	GO:0071702	IDA IMP IGI IBA IEA,IMP,IDA IEA,IDA IGI ISS IBA,IMP IEA,IDA IMP IEA,IDA IMP,IDA,IEA,IEA,IDA,IEA,IBA NAS IEA,IBA NAS IEA,IBA TAS NAS IEA,IDA IBA NAS IEA,IDA ISS IBA NAS IEA,IDA IBA NAS IEA,IDA,IDA IEA,IEA,IMP,IEA,IEA,IEA,IEA,IEA,ISS IEA,IDA IEA,IDA,IEA,IDA IBA,IDA,IDA IEA,IDA IEA,IDA IEA,IDA IEA,IEA,IEA,IEA,IDA IMP IBA IEA,IDA IBA,IDA IBA,IBA,IBA,IMP,ISS IEA,ISS IEA,IDA IBA IEA,IDA,IGI IEA,IBA,IDA IMP ISS IBA IEA,IDA IMP IEA,IDA,IMP ISS IEA,IEA,IDA TAS IEA,IDA IBA TAS,IDA IBA TAS,IEA,IDA IBA IEA,IEA,ISS IEA,IEA,IBA	ABCA1,ABCA3,ABCA4,ABCA7,ABCC1,ABCC4,ABCC5,ABCC6,ABCD1,ANO9,APOC2,ATG9A,ATP10A,ATP11A,ATP11B,ATP11C,ATP8A1,ATP8B1,CD47,CETP,CLPTM1L,EPG5,ESYT1,G6PC3,GLTP,GLTPD2,KCNN4,LDLR,LRRC8A,LRRC8C,OSBPL10,OSBPL5,OSBPL8,P2RX7,PITPNA,PITPNB,PITPNM1,PITPNM2,PITPNM3,PLEKHA8,PLSCR1,PLTP,PRELID1,PRELID2,PRELID3B,PRKCD,SCARB1,SCARB2,SCP2,SLC19A1,SLC25A17,SLC25A25,SLC25A33,SLC25A4,SLC25A42,SLC25A5,SLC33A1,SLC35B2,SLC37A1,SLC37A2,SLC37A4,TMEM30A,TMEM41B,TNFAIP8L3,VMP1,XKR6	4.72451
query_1	TRUE	0.00887505	41	6677	23	0.00344466	0.560976	GO:0000266	GO:BP	mitochondrial fission	21010	76	GO:0007005, GO:0048285	IEA,IMP,IDA,IEA,IDA,IEA,IMP IEA,IDA IBA,IMP,IMP,IDA IBA TAS IEA,ISS IBA IEA,IMP,IBA,IMP IBA IEA,IMP,ISS,IMP,IDA IMP IBA IEA,IMP,IMP,IEA,ISS IEA	AP3B1,AURKA,BNIP3,COX10,DDHD1,DDHD2,FAM49B,GDAP1,INF2,MCU,MIEF2,MTFR2,MYO19,PGAM5,PINK1,PPARG,PRKN,RALA,SLC25A46,SPIRE1,STAT2,TMEM135,UCP2	4.72451
query_1	TRUE	0.00887505	41	6677	23	0.00344466	0.560976	GO:0042307	GO:BP	positive regulation of protein import into nucleus	21010	10580	GO:0006606, GO:0042306, GO:0046824, GO:0090316, GO:1900182	IEA,IDA,ISS IEA,ISS IEA,IDA,IEA,IMP,IEA,ISS IEA,ISS IEA,IEA,IDA,IDA IEA,IMP,IMP,IEA,IEA,IMP,NAS,IEA,IMP,IDA,IDA IBA IEA	CDK1,DMAP1,ECT2,EFCAB7,EP300,GLI3,HCLS1,HSP90AA1,HYAL2,IPO5,JAK2,MAVS,PIK3R1,PRKCD,PSEN1,PTGS2,PTPN22,RAN,SMAD3,SMO,TPR,ZC3H12A,ZPR1	4.72451
query_1	TRUE	0.00887505	41	6677	23	0.00344466	0.560976	GO:1900744	GO:BP	regulation of p38MAPK cascade	21010	21744	GO:0032872, GO:0038066	IDA,IDA,IMP IBA,IDA NAS,IDA,IDA,ISS IEA,IDA,IEA,IMP,ISS IEA,IDA,IMP,ISS,IMP IBA IEA,IDA IBA IEA,IDA IBA IEA,IMP,IDA,IMP,ISS IEA,IMP,IDA	BMP2,CYLD,DUSP1,DUSP10,GADD45B,GADD45G,IL1B,MAP3K4,MAP3K5,MFHAS1,PER1,PHLPP1,PJA2,PRMT1,PTPN22,RELL1,RELL2,SASH1,SPHK1,STK39,TREM2,ULK4,ZC3H12A	4.72451
query_1	TRUE	0.00899964	65	6677	33	0.00494234	0.507692	GO:0060760	GO:BP	positive regulation of response to cytokine stimulus	21010	15667	GO:0034097, GO:0048584, GO:0060759	IDA,IDA,ISS,IMP IBA IEA,IMP,IDA,IDA,IMP,IMP,IDA IEA,IDA,IEA,IEA,ISS,IDA IMP,IEA,IDA IMP,IMP IEA,IMP IBA IEA,IDA,IMP IEA,IEA,IDA,IMP,IEA,IDA,IDA,IEA,IDA,IEA,IDA,IDA IBA,IDA	AXL,CASP4,CD300LF,CD74,CXCR4,GFI1,HIF1A,HSPA1A,IFIH1,IKBKE,IL7,IRF3,IRF7,LAPTM5,MAVS,MED1,NLRC5,PARP14,PARP9,PRKN,RIPK1,RIPK2,RNF185,TAF9,TBK1,TLR2,TLR4,TRAF2,TREM2,TRIM32,TRIM41,TRIM56,WNT5A	4.71057
query_1	TRUE	0.00917712	70	6677	35	0.00524188	0.5	GO:0061180	GO:BP	mammary gland epithelium development	21010	16033	GO:0030879, GO:0060429	IEA,TAS,IEA,IEA,IEA,IEA,TAS,ISS IEA,IEA,IEA,IMP,IEA,IEA,IEA,ISS IEA,IMP,IBA IEA,IEA,IEA,IEA,IEA,IEA,IEA,IEA,IEA,IEA,IMP,IMP,IEA,IEA,IEA,IEA,IEA,IEA,IDA IEA	AGAP2,AKT1,AR,AREG,CCND1,CEBPB,CSF1R,EPHA2,FGF10,FGF2,GPX1,HIF1A,HOXA5,IQGAP3,JAK2,LATS1,LRP5,MAPK1,MED1,MST1,MSX1,NR3C1,NTN1,ORAI1,PML,PYGO2,ROBO1,RTN4,SMO,SRC,STAT6,TGFB1,VDR,WNT5A,ZNF703	4.69104
query_1	TRUE	0.00918101	19	6677	13	0.00194698	0.684211	GO:0055070	GO:BP	copper ion homeostasis	21010	14958	GO:0055080, GO:0098771	IMP,ISS IEA,IMP,TAS IEA,IBA TAS IEA,IMP,IMP,NAS,IEA,IEA,IEA,IEA,TAS	ANKRD9,APP,ARF1,ATOX1,ATP7B,CCDC22,COX19,CUTC,SCO1,SCO2,SLC31A1,SLC31A2,XIAP	4.69062
query_1	TRUE	0.00918101	19	6677	13	0.00194698	0.684211	GO:0046931	GO:BP	pore complex assembly	21010	13078	GO:0065003	IMP IEA,IMP,IDA,ISS IEA,IMP,IMP,IMP,IDA IMP,IDA IMP IEA,IMP IEA,IMP,IMP,IMP IEA	ADAM10,AFDN,BAD,GSDMD,NDC1,NUP107,NUP205,NUP93,P2RX7,PDZD11,RTN4,TMEM170A,TSPAN33	4.69062
query_1	TRUE	0.00918101	19	6677	13	0.00194698	0.684211	GO:0009168	GO:BP	purine ribonucleoside monophosphate biosynthetic process	21010	3390	GO:0009127, GO:0009156, GO:0009167	IEA,IEA,IDA IBA NAS IEA,IBA IEA,IBA IEA,IDA IBA IEA,IDA TAS IEA,IDA IBA TAS IEA,IDA IBA IEA,IEA,IBA,IDA IEA,IDA TAS NAS IEA	ADA,ADK,ADSS,AMPD3,APRT,ATIC,GART,GMPS,HPRT1,IMPDH2,NUDT2,PAICS,PFAS	4.69062
query_1	TRUE	0.00918101	19	6677	13	0.00194698	0.684211	GO:1900242	GO:BP	regulation of synaptic vesicle endocytosis	21010	21329	GO:0030100, GO:0048488, GO:1903421	ISS IEA,IEA,IEA,IEA,IEA,IEA,IEA,IEA,IEA,IEA,IEA,IMP,IEA	ABCA13,ACTB,BTBD9,OPHN1,PPP3CB,PPP3CC,PRKN,SLC17A7,SNX9,SYT11,SYT7,TOR1A,VAMP4	4.69062
query_1	TRUE	0.00918101	19	6677	13	0.00194698	0.684211	GO:0009070	GO:BP	serine family amino acid biosynthetic process	21010	3302	GO:0009069, GO:1901607	IDA IBA IEA,IDA IBA IEA,IEA,ISS,IMP,IEA,IBA NAS IEA,IMP IBA IEA,IBA,IBA NAS IEA,TAS,IBA IEA,IBA IEA	CBS,CTH,DHFR2,GGT1,MTHFD1,PHGDH,PSAT1,PSPH,SEPHS1,SEPHS2,SERINC5,SHMT1,SHMT2	4.69062
query_1	TRUE	0.00919677	75	6677	37	0.00554141	0.493333	GO:0002294	GO:BP	CD4-positive, alpha-beta T cell differentiation involved in immune response	21010	840	GO:0002293, GO:0043367	IDA IBA,ISS NAS IEA,IEA,ISS,NAS,NAS,IEA,IDA,IDA,IEA,ISS,ISS IEA,IEA,ISS IBA IEA,ISS IEA,ISS,ISS NAS IEA,ISS,NAS,ISS IEA,IDA,ISS IEA,IDA,ISS,ISS IEA,IEA,ISS IEA,IDA,IEA,IEA,IEA,IDA IBA,ISS IEA,IEA,ISS IEA,IEA,ISS IEA	ANXA1,BATF,BCL6,CCL19,CD80,CD86,ENTPD7,HLA-DRA,HLA-DRB1,HLX,IL12RB1,IL18,IL18R1,IL23A,IL6,IL6ST,IRF4,JAK3,JUNB,LEF1,LGALS9,LOXL3,LY9,NFKBID,NFKBIZ,NLRP3,PRKCZ,RARA,RELB,RIPK2,SHB,SLAMF6,STAT3,STAT6,TBX21,ZBTB7B,ZC3H12A	4.6889
query_1	TRUE	0.00919677	75	6677	37	0.00554141	0.493333	GO:0002228	GO:BP	natural killer cell mediated immunity	21010	775	GO:0002449, GO:0045087	IMP,IDA ISS IBA,IMP IBA IEA,IMP,ISS IEA,IEA,IDA IBA IEA,IDA,IEA,IDA,IDA,IDA,IDA,IEA,IMP,IDA,IDA IBA,IDA IBA IEA,IEA,IDA,IMP IBA,IDA,IMP,IEA,IEA,IMP,IEA,IMP,IEA,IMP,IDA,NAS,NAS,NAS,IDA,IDA,IDA	ARL8B,CADM1,CD226,CEACAM1,CEBPG,CRK,CRTAM,FCGR3A,GFER,HLA-A,HLA-B,HLA-E,HLA-F,IL18,KIF5B,KIR2DL4,KLRC1,KLRK1,LAG3,LGALS9,NECTIN2,PIK3R6,PLEKHM2,PRDX1,PTPN6,PVR,RAB27A,RASGRP1,RNF19B,SERPINB4,SLAMF6,SLAMF7,TUBB,TUBB4B,ULBP1,ULBP2,ULBP3	4.6889
query_1	TRUE	0.00929541	15	6677	11	0.00164745	0.733333	GO:0090051	GO:BP	negative regulation of cell migration involved in sprouting angiogenesis	21010	18832	GO:0002042, GO:0043537, GO:0090049	IMP,IMP,IDA,ISS IEA,IDA IBA,IDA,IMP,IEA,IMP IGI,IGI,IMP	CARD10,HDAC5,KLF4,MAP2K5,MMRN2,NOTCH1,PDCD10,SPRED1,STARD13,TBXA2R,THBS1	4.67823
query_1	TRUE	0.00929541	15	6677	11	0.00164745	0.733333	GO:0034501	GO:BP	protein localization to kinetochore	21010	9068	GO:0071459, GO:1903083	IMP,IPI,IDA,IDA IBA IEA,IBA,IMP IBA,IMP,IMP IBA IEA,IBA IEA,IMP,IMP IBA IEA	AURKB,BUB3,CDK1,KNL1,KNTC1,MTBP,RCC2,SPDL1,TTK,ZW10,ZWILCH	4.67823
query_1	TRUE	0.00929541	15	6677	11	0.00164745	0.733333	GO:0046653	GO:BP	tetrahydrofolate metabolic process	21010	12913	GO:0006760	IEA,IDA IBA IEA,IEA,IEA,IDA ISS IBA IEA,IDA IBA,ISS IBA IEA,IDA IMP IGI IBA IEA,IBA,IDA IBA IEA,IDA IBA IEA	ATIC,DHFR2,GART,GCH1,MTHFD1,MTHFD2,MTHFD2L,MTHFR,MTR,SHMT1,SHMT2	4.67823
query_1	TRUE	0.00929541	15	6677	11	0.00164745	0.733333	GO:0051299	GO:BP	centrosome separation	21010	14311	GO:0007098, GO:0022402	IEA,IMP,IDA,IMP IBA,IMP IEA,IDA,TAS,IBA,IBA IEA,IBA IEA,IGI	AURKA,CEP85,CHEK1,CNTROB,KIF11,KIF25,KIF3B,NDE1,NDEL1,RANBP1,UBXN2B	4.67823
query_1	TRUE	0.00929541	15	6677	11	0.00164745	0.733333	GO:0001787	GO:BP	natural killer cell proliferation	21010	459	GO:0030101, GO:0046651	ISS IEA,ISS,IDA,IDA,IEA,IDA,IDA,IDA,IDA,IEA,IDA	ELF4,EMP2,FCGR3A,HLA-E,IL15,IL18,IL23A,JAK2,PTPN22,SLAMF1,TYK2	4.67823
query_1	TRUE	0.00929541	15	6677	11	0.00164745	0.733333	GO:0001768	GO:BP	establishment of T cell polarity	21010	444	GO:0001767, GO:0042110	ISS IEA,IDA,IDA,IC,ISS IEA,IEA,IMP,IMP,IEA,IMP,IEA	ABL1,CCL19,CCL21,CCR7,CRTAM,CYP26B1,FLOT2,GSN,MYH9,RIPOR2,TRAF3IP2	4.67823
query_1	TRUE	0.00929541	15	6677	11	0.00164745	0.733333	GO:1903083	GO:BP	protein localization to condensed chromosome	21010	23685	GO:0034502	IMP,IPI,IDA,IDA IBA IEA,IBA,IMP IBA,IMP,IMP IBA IEA,IBA IEA,IMP,IMP IBA IEA	AURKB,BUB3,CDK1,KNL1,KNTC1,MTBP,RCC2,SPDL1,TTK,ZW10,ZWILCH	4.67823
query_1	TRUE	0.00934725	32	6677	19	0.00284559	0.59375	GO:0006783	GO:BP	heme biosynthetic process	21010	2508	GO:0006779, GO:0042168, GO:0046148	ISS IEA,IMP ISS IEA,IDA IBA TAS IEA,IBA TAS IEA,IMP IBA TAS IEA,IBA TAS IEA,IDA IBA TAS IEA,TAS,IDA IBA IC IEA,IEA,TAS,IDA IBA IEA,IEA,IEA,ISS,ISS IEA,IBA,IBA IEA,TAS	ABCB10,ABCB7,ALAD,ALAS1,COX10,CPOX,FECH,FLVCR1,HMBS,IBA57,NFE2L1,PPOX,SLC11A2,SLC25A39,SLC6A9,SRRD,TMEM14B,TMEM14C,TSPO	4.67267
query_1	TRUE	0.00934725	161	6677	70	0.0104838	0.434783	GO:0006261	GO:BP	DNA-templated DNA replication	21010	2108	GO:0006260	IDA,IEA,ISS IBA IEA,IDA,NAS,IDA IMP IBA TAS,IBA,IDA,NAS,IDA,IMP IBA,IMP,IDA ISS IBA TAS IEA,IEA,IMP IBA,ISS IEA,IDA IBA,IDA IBA,IMP,IMP,IMP,IDA,IDA IBA NAS,IDA IBA NAS,IDA NAS IEA,IDA,IDA IEA,NAS,TAS,IDA IBA TAS NAS IEA,IDA IBA NAS IEA,IDA IBA NAS IEA,NAS,IMP,IMP IBA,IDA NAS,TAS NAS,IBA,IDA,IBA TAS,IDA,IDA IBA IEA,IDA IBA,IDA IBA IEA,IDA IBA,IEA,IDA ISS IEA,IDA IMP IBA IEA,IDA IMP IEA,IBA,TAS,TAS,IDA IBA,IDA IBA TAS,IDA IBA TAS,IDA IBA,TAS,IMP IEA,IMP IBA,IDA IBA,NAS,IMP IBA,IBA TAS IEA,IDA,IDA IMP IBA,IBA,IDA IMP IBA,IBA,ISS IEA,IDA IBA	ASF1A,ATAD5,ATRX,BAZ1A,BCL6,BLM,CAMSAP3,CARM1,CDK2AP1,CHTF18,DBF4B,DDX11,DNA2,DNAJA3,DONSON,E2F8,EME2,ETAA1,EXD2,FANCM,FBXO5,GEN1,GINS1,GINS3,GINS4,GMNN,HELB,HMGA1,LRWD1,MCM3,MCM5,MCM6,MCM8,METTL4,MGME1,MRE11,NBN,NOC3L,NUCKS1,ORC1,PARP1,POLD1,POLD3,POLE2,POLE3,POLQ,PRIM2,PRIMPOL,RAD51,RECQL4,REV3L,RFC1,RFC2,RFC3,RFC4,RFWD3,RPA1,RRM2B,SETMAR,SSBP1,TERF1,TICRR,TIPIN,TK1,TONSL,TOPBP1,TRAIP,WDR18,ZPR1,ZRANB3	4.67267
query_1	TRUE	0.00934725	17	6677	12	0.00179721	0.705882	GO:1901096	GO:BP	regulation of autophagosome maturation	21010	22043	GO:0016241, GO:0033043, GO:0043244, GO:0097352	IDA,IMP,IMP,IMP IBA,IMP IBA,IMP IBA,IMP IBA TAS,IMP,IMP IBA,IMP,IMP,IMP	ADRB2,ATG12,ATG5,CALCOCO2,FYCO1,PHF23,RUBCN,SMCR8,TBC1D25,TECPR1,TOM1,UBQLN4	4.67267
query_1	TRUE	0.00934725	17	6677	12	0.00179721	0.705882	GO:0007000	GO:BP	nucleolus organization	21010	2658	GO:0006997	IMP,ISS ISO,IMP IBA IEA,IMP,IEA,IEA,IEA,IDA IMP IBA,IDA IMP TAS,NAS,ISO IEA,IDA IMP TAS	ACTR6,BAZ2A,BEND3,DDX11,NOLC1,POLR1B,RRN3,RRP8,SIRT1,SIRT2,SMARCA5,SUV39H1	4.67267
query_1	TRUE	0.00934725	145	6677	64	0.00958514	0.441379	GO:0042552	GO:BP	myelination	21010	10746	GO:0008366	ISS IEA,ISS IEA,IMP,IEA,IMP ISS IBA,IEA,ISS IEA,IEA,ISS IEA,ISS IEA,ISS IEA,IEA,IBA,IBA IEA,IEA,ISS,IEA,IEA,ISS,ISS,IMP,IMP,IMP,IEA,IEA,IEA,IEA,IEA,ISS IEA,IEA,ISS IEA,IEA,IMP IBA IEA,IEA,IBA,IEA,IEA,IEA,ISS IEA,ISS,ISS,IEA,IEA,IEA,IEA,IBA,ISS,IEA,IEA,ISS IBA IEA,NAS,IEA,IEA,ISS IEA,ISS,IEA,IEA,IEA,IEA,ISS IEA,IEA,ISS IEA,IEA,ISS IEA	ABCD1,ABCD2,ACER3,ADAM22,ADGRG6,AKT1,AMIGO1,ANK2,B4GALT5,B4GALT6,CD9,CLDN5,CMTM8,CST7,CTNNB1,CXCR4,CYFIP1,DAG1,DICER1,EIF2AK3,EIF2B2,EIF2B4,EIF2B5,ERBB2,ERCC2,FIG4,GALC,HEXA,ITGAX,ITGB4,KIF14,LARGE1,LGI4,LPAR1,MARVELD1,MTMR2,NAB1,NDRG1,NF1,NRDC,PARD3,PIKFYVE,PLEC,POU3F1,PPP3R1,PRX,PTEN,QKI,RARA,RNF10,SBF2,SERINC5,SH3TC2,SIRT2,SKI,SLC25A46,TG,TGFB1,TLR2,TPPP,XK,ZNF24,ZNF488,ZPR1	4.67267
query_1	TRUE	0.00934725	17	6677	12	0.00179721	0.705882	GO:0009173	GO:BP	pyrimidine ribonucleoside monophosphate metabolic process	21010	3395	GO:0009129, GO:0009161	IDA IEA,IEA,IEA,IEA,IEA,IEA,IEA,IDA IEA,IEA,IDA IBA IEA,IEA,IEA	CAD,CDA,DCK,DHODH,DPYD,DPYS,NT5C3A,UCK2,UCKL1,UMPS,UPP1,UPRT	4.67267
query_1	TRUE	0.00934725	17	6677	12	0.00179721	0.705882	GO:2000369	GO:BP	regulation of clathrin-dependent endocytosis	21010	26767	GO:0048259, GO:0072583	IDA IMP,IBA,IMP,IMP,IEA,IDA,TAS,IDA,IBA IEA,IMP,IMP,ISS	AAK1,BMP2K,DAB2,DGKD,DNAJC6,NEU3,PIK3CB,SCYL2,SMAP1,SNAP91,UBQLN2,WASL	4.67267
query_1	TRUE	0.00934725	32	6677	19	0.00284559	0.59375	GO:0032607	GO:BP	interferon-alpha production	21010	8023	GO:0032606	IMP,IMP,IDA IBA IEA,IMP TAS,ISS IEA,IDA TAS,IDA IMP,ISS,ISS,IEA,IEA,NAS,IDA,IDA,IDA,ISS IEA,IDA IEA,IEA,IDA	CHUK,DHX36,HSPD1,IFIH1,IRF3,IRF7,MAVS,NLRC3,NMB,NMI,PTPN22,RIPK2,SETD2,STAT1,TBK1,TLR4,TLR7,TRIM65,ZC3HAV1	4.67267
query_1	TRUE	0.00934725	32	6677	19	0.00284559	0.59375	GO:0032647	GO:BP	regulation of interferon-alpha production	21010	8062	GO:0032479, GO:0032607	IMP,IMP,IDA IBA IEA,IMP TAS,ISS IEA,IDA TAS,IDA IMP,ISS,ISS,IEA,IEA,NAS,IDA,IDA,IDA,ISS IEA,IDA IEA,IEA,IDA	CHUK,DHX36,HSPD1,IFIH1,IRF3,IRF7,MAVS,NLRC3,NMB,NMI,PTPN22,RIPK2,SETD2,STAT1,TBK1,TLR4,TLR7,TRIM65,ZC3HAV1	4.67267
query_1	TRUE	0.00934725	145	6677	64	0.00958514	0.441379	GO:1902652	GO:BP	secondary alcohol metabolic process	21010	23325	GO:0006066	IDA IEA,IEA,NAS,IEA,IEA,IDA IMP IBA IEA,IDA IBA IEA,IMP,IDA IBA IEA,IDA IEA,IDA,IDA ISS IBA TAS IEA,TAS IEA,ISS IEA,IEA,IMP ISS TAS IEA,IMP IBA TAS IEA,IDA IMP IBA TAS IEA,IMP IEA,IDA IMP IEA,TAS IEA,IEA,ISS IEA,IMP,IDA IEA,TAS IEA,IDA IBA TAS,IDA IEA,ISS IEA,IBA,IEA,IDA IBA IEA,IDA IMP IBA TAS IEA,IDA IEA,IEA,NAS IC IEA,IEA,IEA,IEA,IEA,IMP IBA TAS,TAS IEA,TAS IEA,NAS IEA,IDA IBA IEA,IEA,IEA,IBA TAS IEA,NAS,NAS,IDA IBA TAS IEA,TAS,NAS IEA,IEA,IC,IEA,IDA IMP IBA IEA,IBA IEA,IEA,TAS,IDA IBA TAS IEA,ISS IEA,ISS IBA IEA,IEA	ABCA1,APOBR,APOL2,APP,CAT,CETP,CH25H,CLN6,CYP27A1,CYP27B1,CYP2R1,CYP46A1,CYP51A1,CYP7A1,CYP7B1,DHCR24,DHCR7,EBP,EPHX2,ERLIN1,FDPS,FECH,FMO5,G6PD,HMGCR,HMGCS1,HSD17B7,IDH1,IDH2,IDH3A,IDI1,INSIG1,LBR,LCAT,LDLR,LDLRAP1,LEPR,LIPA,LIPE,LRP5,LSS,MBTPS2,MSMO1,MVD,MVK,NFE2L1,NPC1,NSDHL,OSBPL1A,OSBPL5,PMVK,PPARD,PRKAA1,SCARB1,SCARF1,SMPD1,SOAT1,SQLE,STAR,STARD3,TM7SF2,TSKU,TTC39B,VLDLR	4.67267
query_1	TRUE	0.00938627	53	6677	28	0.0041935	0.528302	GO:0006749	GO:BP	glutathione metabolic process	21010	2486	GO:0071704	IEA,IBA TAS IEA,IBA TAS IEA,IMP,IDA IBA IEA,IMP,IDA ISS IBA IEA,IDA IBA IEA,IBA IEA,IEA,TAS,IDA IBA IEA,IEA,IBA IEA,IDA,IBA IEA,IDA IEA,IDA IEA,IDA IEA,IDA IEA,IDA IBA,IEA,IDA,IDA,IEA,IBA,IEA,IEA	ARL6IP5,CHAC1,CHAC2,CTNS,ETHE1,G6PD,GGT1,GGT5,GGT7,GLO1,GLRX2,GPX1,GPX4,GSR,GSTA4,GSTK1,GSTM1,GSTM2,GSTM4,GSTP1,GSTZ1,IDH1,MGST2,MMACHC,NFE2L2,OPLAH,SLC1A1,SOD2	4.66851
query_1	TRUE	0.00938627	53	6677	28	0.0041935	0.528302	GO:0010761	GO:BP	fibroblast migration	21010	4458	GO:0001667	IEA,IEA,NAS IEA,ISS IEA,ISS IEA,IEA,IEA,IEA,ISS IEA,ISS IEA,IDA,IEA,IEA,IDA,IEA,IEA,IEA,ISS IEA,IMP IEA,IEA,ISS,IEA,IEA,IDA,IEA,IMP IBA,IEA,IEA	ACTA2,AKAP12,AKT1,APPL1,APPL2,ARHGAP4,ARID5B,BRAF,CORO1C,DMTN,FGF2,FUT8,GNA13,HYAL2,PIP5K1A,PLEC,PML,PRKCE,PRR5L,RCC2,RFFL,SLC9A3R1,TGFB1,THBS1,TMEM201,TNS1,ZEB2,ZFAND5	4.66851
query_1	TRUE	0.00945162	346	6677	137	0.0205182	0.395954	GO:0046942	GO:BP	carboxylic acid transport	21010	13082	GO:0015711, GO:0015849	IDA IMP ISS IBA TAS IEA,IMP ISS IEA,IDA,IMP ISS TAS,IDA IMP,IMP,IDA,IGI IBA IEA,IBA,IMP ISS IBA IEA,IBA,ISS,IDA,IDA,IDA,IBA,IEA,IMP,IBA IEA,IEA,ISS IEA,NAS IEA,IDA,IDA IMP IBA IEA,ISS,TAS,IBA TAS IEA,IBA,IEA,IDA IMP IBA NAS IEA,IEA,IEA,ISS IEA,IEA,IEA,ISS IBA IEA,IMP IBA,IEP,IEA,IEA,ISS IEA,IMP,IEA,IEA,IEA,IMP,IDA,IEA,IDA IEA,IDA IBA NAS IEA,IEA,IEA,IDA,IEA,NAS,IEA,ISS,IEA,IEA,IEA,IDA,TAS,ISS IEA,ISS,IDA IEA,IEA,IEA,IEA,IEA,IEA,IBA,IBA,IEA,IEA,IDA IBA IEA,IBA IEA,IDA IBA IEA,IBA IEA,IBA,IEA,IBA,IDA IBA TAS IEA,IBA TAS IEA,IBA TAS,IBA TAS IEA,IDA IBA IEA,IDA IEA,ISS IEA,IDA IMP ISS IBA TAS IEA,IEA,IDA IMP ISS IBA IEA,IDA IMP ISS IBA TAS IEA,IDA ISS IBA TAS IEA,ISS IBA TAS IEA,IDA,IDA IEA,IDA IBA,IBA TAS IEA,IDA IBA IEA,IGI,IDA IBA IEA,IDA IBA IEA,ISS IBA IEA,ISS,IEA,IMP ISS IEA,IDA IMP ISS IBA TAS IEA,IDA IBA IEA,IMP IEA,IBA TAS IEA,IMP,IDA IBA TAS IEA,IDA IBA TAS IEA,ISS IBA TAS NAS IEA,IDA IMP ISS IBA TAS IEA,IDA ISS IBA IEA,IDA IMP IGI ISS IBA TAS IEA,IDA ISS IBA TAS IEA,IEA,IPI ISS IBA IEA,IDA ISS TAS,IMP NAS IEA,ISS IBA TAS IEA,IDA IMP ISS IBA TAS IEA,IDA IBA TAS IEA,IDA IMP IGI ISS IBA IEA,IDA IBA TAS IEA,ISS IEA,IBA IEA,IDA IBA,IEA,IEA,ISS IEA,IDA,IEA,IMP IEA,IEA	ABCB11,ABCC1,ABCC10,ABCC3,ABCC4,ABCC5,ABCC6,ABCD1,ABCD2,ABCD3,ABCD4,ABCG2,ACE,ACSL3,ACSL4,ACSL5,ADORA1,AKT1,ANXA1,AQP9,ARL6IP5,ATP8B1,BDKRB2,CD36,CEACAM1,CPT1A,CPT1B,CRABP2,CROT,CTNS,CYP7A1,DTNBP1,EMB,EPM2A,ERFE,FABP4,FABP5,GOT2,HTR1B,IL1A,IL1B,IRS2,LRP5,LRRC8A,LRRC8C,LRRC8D,LYPLA1,MAP2K6,MFSD12,MPC1,NF1,NMB,NOS2,NTSR1,P2RX4,P2RX7,PER2,PLA2G2C,PLA2G4A,PLIN2,PNPLA8,PPARA,PPARD,PPARG,PQLC2,PRKAA1,PROCA1,PSEN1,PTGES,PTGS2,RBP1,RBP7,RGS4,SERINC5,SFXN1,SFXN2,SFXN3,SFXN5,SLC10A4,SLC10A7,SLC16A14,SLC16A3,SLC16A5,SLC16A6,SLC16A8,SLC16A9,SLC17A5,SLC17A7,SLC19A1,SLC19A2,SLC1A1,SLC1A4,SLC1A5,SLC1A7,SLC22A4,SLC23A2,SLC25A1,SLC25A10,SLC25A12,SLC25A17,SLC25A18,SLC25A22,SLC25A44,SLC26A11,SLC26A2,SLC26A6,SLC27A1,SLC27A2,SLC27A3,SLC27A5,SLC2A1,SLC36A1,SLC36A4,SLC38A1,SLC38A2,SLC38A7,SLC3A2,SLC43A1,SLC43A3,SLC51A,SLC6A6,SLC6A8,SLC6A9,SLC7A1,SLC7A2,SLC7A5,SLC7A7,SLC9A3R1,SLCO2B1,SLCO3A1,SLCO4A1,STXBP1,SYK,THBS1,TRPV1,UCP2,XK	4.66157
query_1	TRUE	0.00974367	400	6677	156	0.0233638	0.39	GO:0010959	GO:BP	regulation of metal ion transport	21010	4620	GO:0030001, GO:0043269	IEA,IEA,NAS,IEA,IEA,IMP IEA,IMP,IEA,IMP,ISS IEA,IGI ISS,ISS,IDA ISS TAS,IEA,IEA,IDA IGI ISS IEA,IDA,IDA,ISS IEA,IC,IGI,IEA,ISS IEA,IEA,IGI IBA,ISS IBA,IDA ISS TAS IC,TAS,ISS IBA IEA,IDA,IDA TAS,IDA,IMP,IDA,IDA,IDA IC IEA,ISS IEA,IEA,IMP,IDA,IDA,IMP,IEA,ISS IEA,IEA,ISS,IDA,IBA,IDA,IDA ISS,ISS,IBA,ISS IEA,IEA,IDA,IEA,IDA,IDA,IMP,IDA IC,IBA,IBA,IEA,IBA TAS IEA,IBA,IEA,IDA,IDA,IDA,IMP,TAS IEA,IDA IBA IEA,IDA,IEA,IEA,TAS,IDA IEA,IDA,IEA,IDA,IDA,IBA IEA,IDA,IEA,IEA,IDA IBA,ISS,IBA IEA,ISS TAS,IEA,IEA,IEA,IDA IMP,IBA IEA,IDA IMP ISS NAS IEA,IDA ISS,ISS IEA,IDA,ISS IEA,IEA,IMP,IEA,ISS IEA,NAS,NAS,NAS,NAS,TAS IEA,IEA,IDA ISS IEA,IEA,IEA,IEA,IEA,IDA,IMP,IMP,ISS,ISS IEA,IDA,IEA,ISS TAS,IDA,IMP,IEA,IMP IBA,IEA,IDA IMP TAS IEA,ISS IBA IEA,IDA,IEA,IDA IMP IBA IEA,IDA IBA IEA,IEA,IDA IBA,IGI,IEA,ISS,ISS IBA,IDA,IEA,IEA,IEA,IEA,ISS IBA TAS,ISS IEA,IDA,IEA,IEA,IBA IEA,IMP,IDA,IDA,IMP,ISS IEA,IDA	ABL1,ACE,ACTN4,ADORA1,ADRB2,AHCYL1,AHNAK,AKT1,ALG10B,AMIGO1,ANK2,ANK3,ASPH,ATF4,ATG5,ATP1B1,ATP1B2,ATP1B3,ATP2B1,ATP2B4,B2M,BAK1,BIN1,C4orf3,CACNB1,CACNB3,CAMK2D,CAMK2G,CBARP,CCL2,CCL3,CCL4,CD33,CD63,CD84,CLIC2,CNKSR3,CRACR2B,CREB3,CTNNB1,CXCL10,CXCR3,CXCR4,DMD,DMPK,EPB41,F2RL3,FGF13,FHL1,FKBP1A,FMR1,FXYD5,FYN,G6PD,GAL,GEM,GLRX,GPER1,GPR35,GSTM2,HECW1,HECW2,HES1,HOMER1,HOMER3,HSPA2,HTT,IL16,INPP5K,ISCU,JPH4,KCNE1,KCNH2,KCNJ2,KCNMB1,KCNN4,KCNQ1,KIF5B,KLHL24,LILRA2,LILRA5,LIME1,LRRC38,LYN,MLLT6,NEDD4,NIPSNAP2,NKAIN1,NOS1AP,NOS3,NTSR1,OPRL1,ORAI1,OXSR1,P2RX4,P2RX7,PDE4B,PDGFB,PER1,PIK3CG,PLCG1,PLCG2,PML,PPP3CA,PPP3CB,PPP3CC,PPP3R1,PRKCE,PTGS2,PTK2B,PTPN22,PTPN6,RGS4,RRAD,SCN1B,SELENON,SESTD1,SIK1,SLC30A1,SLC30A6,SLC31A2,SLC8A1,SLC8B1,SLC9A1,SLC9A3R1,SLMAP,SPG11,SRI,STAC3,STC1,STC2,STIM1,STK39,STOM,TESC,TF,TGFB1,THADA,THY1,TMBIM6,TMC1,TMEM168,TMEM38A,TMEM38B,TRDN,TREM2,TRPC6,TRPV2,TSPO,UBASH3B,UBQLN1,VMP1,WFS1,WNK2,WNK4,YWHAH	4.63114
query_1	TRUE	0.00974367	210	6677	88	0.0131796	0.419048	GO:0034284	GO:BP	response to monosaccharide	21010	8933	GO:0009743	IEA,IEA,IEA,IEA,IMP,IEA,IMP ISS IEA,IEA,IEA,IEA,IEA,IEA,IEA,IDA IEA,ISS IEA,IEA,ISS,ISS,ISS,ISS,ISS IEA,IDA IEA,IEA,IEA,IEA,ISS IEA,IEA,IEA,IEA,IMP,IEA,IBA IEA,IEA,ISS IEA,IEA,IEA,IBA,IBA IEA,IEA,IEA,ISS,IBA IEA,IEA,ISS IEA,IEA,IEA,IEA,ISS IEA,ISS IEA,IEA,IEA,IEA,ISS IBA IEA,ISS IEA,ISS,IDA,IEA,IEA,IEA,IEA,IEA,IEP,IEA,IEA,IEA,IEA,ISS IEA,IEA,ISS IEA,IEA,IEA,IDA,IEA,IEA,IEA,IDA IMP,IDA IBA,IEA,IEA,IDA,IMP,IEA,IEA,ISS IEA,IDA,IEA,IDA,IEA	ACE,ACVR1C,ACVR2B,BAD,BAIAP3,BIRC5,BRSK2,C1QTNF12,CASP3,CAT,CCDC186,COL6A2,COL6A3,CYP7A1,EFNA5,EGR1,EIF2B1,EIF2B2,EIF2B3,EIF2B4,EIF2B5,ERN1,GIPR,GLUL,GPAM,GPER1,GPR27,GPX1,HIF1A,HLA-DRB1,ICAM1,IGF1R,IL1A,IRS2,ITGA2,KAT5,KHK,LRP5,MAP4K4,NADK,NKX6-1,PCK2,PFKFB2,PIM3,PLCB1,PPARD,PPP3CA,PPP3CB,PRKAA1,PRKCE,PTGS2,PTK2B,PTPRN2,RAB11FIP2,RAB11FIP5,RACK1,RAF1,RASAL2,RBM4,RMI1,RUNX2,SELENOS,SESN2,SGCB,SIDT2,SLC12A6,SLC26A6,SLC29A1,SLC2A5,SLC37A4,SLC9B2,SMARCB1,SOD2,SRF,SRI,STX4,STXBP4,TBC1D1,TGFB1,THBS1,TRA2B,TREM2,TXNIP,UCP2,UNC13B,VSNL1,ZBED3,ZBED6	4.63114
query_1	TRUE	0.0098048	132	6677	59	0.0088363	0.44697	GO:0007041	GO:BP	lysosomal transport	21010	2688	GO:0007034	TAS,IMP IBA,IEA,IBA IEA,IDA IBA,IMP ISS IEA,TAS,IMP,IMP,ISS IEA,IMP IBA,IMP NAS IEA,IMP TAS NAS IEA,IMP NAS IEA,IMP NAS IEA,IMP NAS IEA,ISS IEA,IMP,IMP,IMP,IMP,IMP ISS,IMP,IMP,IMP,ISS,IDA IMP IBA TAS,IBA IEA,IMP ISS IBA IEA,ISS,IEA,ISS IBA TAS IEA,IMP IBA,IDA,TAS,IDA,IDA IPI,ISS,IMP,IBA,IMP,IDA,IBA,IMP IBA,IDA,IMP,IMP IBA NAS IEA,IDA,IMP IBA,IEA,IDA IEA,IDA IBA,IBA,ISS,IMP IBA,IMP,IMP NAS,IMP IBA,IMP IBA	ADRB2,ANKFY1,AP3B1,AP3D1,AP4M1,ARL8B,ARSB,ATP13A2,BIN1,C9orf72,CCDC91,CHMP1B,CHMP2B,CHMP4B,CHMP5,CHMP7,DENND3,DTX3L,EPG5,GAK,GCC2,GRN,HGS,HOOK2,HOOK3,HSPA1A,HSPA8,IGF2R,LAMP2,LAPTM5,LIPA,M6PR,MGRN1,MTM1,NAGPA,NCOA4,NEDD4,NPC1,PINK1,PLEKHF2,PLEKHM1,PRKN,PXK,RAB7A,RHOB,RILP,SCARB2,SCYL2,SNX16,SNX27,SORT1,TRAK1,UEVLD,USE1,VPS18,VPS33A,VPS4B,VPS51,ZFYVE16	4.62488
query_1	TRUE	0.00982867	232	6677	96	0.0143777	0.413793	GO:0048588	GO:BP	developmental cell growth	21010	13511	GO:0016049, GO:0048468, GO:0048589	IMP,IEA,ISS,IEA,ISS IEA,IEA,IEA,IMP IEA,IEA,IMP,IEA,IMP IEA,IEA,ISS IEA,IEA,ISS,IEA,IEA,IEA,IEA,ISS,IEA,IEA,IDA,ISS,IEA,ISS IEA,ISS IEA,IEA,ISS,ISS,IEA,ISS IEA,TAS IEA,IEA,ISS IEA,IEA,IEA,IEA,IEA,IBA,ISS IEA,ISS IEA,IEA,IEA,ISS,IEA,IEA,ISS IEA,IEA,TAS,IEA,IEA,IEA,IEA,IEA,IDA,IEA,IDA,ISS,ISS IEA,IDA IEA,ISS IEA,ISS,IBA,IBA,ISS IBA IEA,IBA,IBA,IMP IBA,IBA,IDA IBA,IDA IBA,IDA IBA IEA,ISS,IEA,IDA IEA,IBA,IEA,IEA,IBA IEA,IEA,IDA,IDA,IEA,ISS IEA,IEA,IBA,IBA IEA,IDA,IMP,IEA,IEA,IEA,IEA,ISS IBA IEA	ABL1,ADNP,ALCAM,ANAPC2,APP,ARHGAP4,AURKA,C9orf72,CRABP2,CTNNB1,CXCR4,CYFIP1,CYFIP2,DCAF13,DISC1,DNM2,EDNRA,EFNA5,EIF4G2,EPHA7,FGF13,G6PD,GDI1,GOLGA4,GSK3B,HDAC6,HSP90AA1,HSP90AB1,JADE2,KMT2D,L1CAM,LHX2,LIMK1,MAP1B,MECP2,MEGF8,MEX3C,NDEL1,NKX6-1,NPR2,NRN1,NRP2,NTN1,PAK6,PARP2,PDLIM5,PLXNA1,PLXNA3,POU4F2,PPARA,PPP3CB,PRICKLE1,PRKCZ,PRKN,RAB21,RAPH1,RASAL1,RGS4,RIMS2,RNF157,RNF6,RTN4,RTN4R,RUFY3,SEMA3B,SEMA3D,SEMA3G,SEMA4B,SEMA4C,SEMA4D,SEMA6A,SEMA6C,SEMA6D,SEMA7A,SHTN1,SLC23A2,SLIT1,SPAG6,SPAG9,SPART,SPG11,SRF,SYT2,SYT3,TGFBR2,TRIM46,TRPV2,ULK1,ULK2,UNC13A,USP9X,VCL,WASF1,WDR36,WNT5A,ZFYVE27	4.62245
query_1	TRUE	0.00985631	93	6677	44	0.00658979	0.473118	GO:0043648	GO:BP	dicarboxylic acid metabolic process	21010	11347	GO:0019752	IMP,IDA,IEA,IMP,IEA,ISS IEA,IEA,IMP,IEA,IDA TAS,IDA IBA IEA,ISS IBA,IBA TAS,IDA TAS,IDA,IDA IBA TAS IEA,IDA IBA,TAS,IDA ISS IBA IEA,IDA ISS IBA IEA,IDA,IEA,IDA IBA NAS IEA,IDA,ISS,IEA,IDA IEA,TAS,IBA IEA,IBA,IDA IBA,ISO IBA IEA,IDA ISS IEA,TAS,TAS IEA,IDA ISS,IBA TAS IEA,IEA,IDA,IDA IBA,IDA IBA,IBA,TAS,IEA	AASDHPPT,ACOT8,ADSS,ALDH18A1,ALDH4A1,ALDH5A1,ASL,ASS1,ATIC,D2HGDH,DDO,DGLUCY,DHFR2,FPGS,GGT1,GLS,GLUD2,GLUL,GOT1,GOT2,GPT2,GRHPR,HAAO,IDH1,IDH2,KYAT3,KYNU,L2HGDH,MDH1,ME2,ME3,MRPS36,MTHFD1,MTHFD2,MTHFD2L,MTRR,NAGS,PCK2,PHYH,QPRT,SHMT1,SHMT2,SLC19A1,SUCLG2	4.61964
query_1	TRUE	0.009908	140	6677	62	0.00928561	0.442857	GO:1903844	GO:BP	regulation of cellular response to transforming growth factor beta stimulus	21010	24287	GO:0071560, GO:0090287	NAS,IEA,IDA IMP IEA,IMP IBA,IGI,IEA,IMP,IDA,IMP,IDA,IMP,ISS IBA IEA,ISS IEA,IEA,IDA,IDA ISS IBA IEA,NAS,IMP,IDA,IMP,ISS IEA,NAS,IDA NAS,ISS IEA,ISS IEA,IDA IMP IBA IEA,IDA IEA,TAS,ISS IEA,NAS,IEA,IDA,IDA IMP IBA IEA,IDA,IDA IGI,IDA,NAS,NAS,NAS,IMP IBA,ISS IEA,IDA IMP IGI,IDA IEA,IMP,IMP IEA,IDA IMP,IDA TAS NAS,IMP,ISS IEA,ISS,ISS,ISS IEA,ISS IEA,IDA,IEA,IDA,ISO,IDA,IMP,IEA,IMP,IDA IEA	ARID4B,AXIN1,BAMBI,BCL9L,BMP2,CFLAR,CREBBP,DAB2,DLX1,EID2,EP300,FAM89B,FBN1,FERMT1,FKBP1A,FLCN,HDAC1,HIPK2,HSP90AB1,HSPA1A,IL17RD,ING1,ING2,LATS1,LATS2,LDLRAD4,LRG1,MTMR4,NRROS,OGT,ONECUT2,PIN1,PMEPA1,PPARA,PPARG,PPM1A,RBBP4,RBBP7,SAP30,SDCBP,SIRT1,SKI,SKIL,SLC2A10,SMAD3,SMAD6,SMURF2,SNX25,SPRED1,SPRED2,SPRED3,SPRY1,SPRY2,TGFB1I1,TGFB3,THBS1,TNXB,TRIM33,ZBTB7A,ZEB1,ZEB2,ZNF703	4.61441
query_1	TRUE	0.009908	58	6677	30	0.00449304	0.517241	GO:0051438	GO:BP	regulation of ubiquitin-protein transferase activity	21010	14393	GO:0051338	IDA TAS,IPI,IMP IEA,IDA,IDA,IDA,IDA,IMP,IBA,IBA,IMP,IEA,IDA IMP,ISS,IMP,IDA,IDA,IEA,IDA,TAS,IEA,IDA,IMP,IDA,IDA,IDA,IDA,IDA,TAS,IGI	ABL1,ARRDC3,AXIN1,BAG2,BMI1,BUB1B,BUB3,CDC14B,DCUN1D3,DCUN1D4,DTX3L,EPM2A,FBXO5,FEM1A,FEM1B,LIMK1,MAD2L1,PEX12,PIN1,PINK1,PSEN1,PTEN,RPL11,RPL23,RPL5,RPS2,RPS7,TOPORS,UBE2C,UBE2L3	4.61441
query_1	TRUE	0.009908	58	6677	30	0.00449304	0.517241	GO:0060998	GO:BP	regulation of dendritic spine development	21010	15875	GO:0050793, GO:0060996	IEA,IEA,ISS IEA,IMP,ISS IEA,ISS,ISS IEA,ISS IEA,IEA,IEA,IEA,IEA,IEA,IDA ISS,ISS IEA,ISS IEA,IEA,IEA,ISS IEA,IEA,IEA,ISS,ISS IEA,IMP,ISS,ISS IEA,IEA,IDA,IEA,IEA	ASAP1,BAIAP2,C21orf91,CAMK1,CAPRIN2,CPEB3,CUX2,DHX36,DISC1,DTNBP1,EEF2K,EIF4G2,EPHB2,FMR1,FOXO6,GRIN3A,ITPKA,LPAR1,LRP8,MAPK6,MECP2,MEF2C,NEURL1,PSEN1,PTEN,SHANK1,SHANK3,SRGAP2C,STAU2,ZMYND8	4.61441
query_1	TRUE	0.009908	58	6677	30	0.00449304	0.517241	GO:0043030	GO:BP	regulation of macrophage activation	21010	10991	GO:0002694, GO:0042116	IEA,IDA IBA,TAS,NAS,IBA,IBA IEA,TAS,ISS,ISS,IDA,TAS,ISS IEA,IMP,ISS TAS IEA,IMP,ISS IEA,IMP,IEA,TAS,ISS IEA,ISS IEA,ISS IEA,IDA,ISS IEA,ISS,ISS,IMP ISS IBA IEA,IEA,IMP,IC	ATM,BPI,CCL3,CD74,CD84,CST7,FCGR2B,GPR137B,GRN,HSPD1,IL6,LDLR,MFHAS1,MMP8,MYO18A,NR1H3,PJA2,PLA2G4A,PTPRC,SPHK1,STAP1,SYT11,THBS1,TLR4,TLR6,TNIP2,TREM2,VSIG4,WNT5A,ZC3H12A	4.61441
query_1	TRUE	0.00991428	46	6677	25	0.0037442	0.543478	GO:0050691	GO:BP	regulation of defense response to virus by host	21010	13877	GO:0050688	IDA,IDA,IGI,IMP,IDA,IDA,IDA ISS,IEA,IEA,IDA ISS IEA,IDA IMP,IDA,IDA,IGI,IMP,IBA IEA,IEA,IEA,IMP IGI,IDA,NAS,IDA,IDA,IDA,IMP IEA	APOBEC3F,CREB3,DTX3L,ERCC6,HSP90AA1,IFNLR1,IL12RB1,IL15,IL1B,IL23A,MAVS,MICB,NT5C2,PARP9,PML,PTPN22,PYCARD,SELENOK,STAT1,TARBP2,TNFAIP3,TRAF3IP2,TRIM22,ZC3H12A,ZDHHC1	4.61378
query_1	TRUE	0.00991428	46	6677	25	0.0037442	0.543478	GO:0072583	GO:BP	clathrin-dependent endocytosis	21010	18290	GO:0006898	IDA IMP,IBA,IMP,IMP,IBA IEA,IMP IBA,IMP IBA,IMP,IDA,IMP IBA,IBA IEA,ISS IEA,ISS,IDA,IMP IBA IEA,TAS,TAS,IDA,IEA,IEA,IBA IEA,IMP IBA IEA,IBA,IMP,ISS	AAK1,BMP2K,DAB2,DGKD,DNAJC6,FCHO1,FCHO2,FCHSD2,FNBP1L,GAK,GPR107,INPP5F,MAGI2,NEU3,PICALM,PIK3CB,PIP5K1C,SCYL2,SGIP1,SLC9B2,SMAP1,SNAP91,STON2,UBQLN2,WASL	4.61378
query_1	TRUE	0.00992789	148	6677	65	0.00973491	0.439189	GO:1903531	GO:BP	negative regulation of secretion by cell	21010	24023	GO:0032940, GO:0048523, GO:0051048, GO:1903530	IDA,IEA,IEA,TAS NAS,TAS NAS,IMP IBA,IDA,IEA,NAS,ISS IBA,IDA,IDA,IDA,IEA,ISS IEA,IDA,IDA,TAS,IEA,ISS,ISS IEA,IEA,IEA,IDA,ISS IEA,ISS IEA,IDA,ISS IEA,NAS,IDA,IMP IEA,IMP,IDA,IEA,ISS IEA,IMP,IEA,IEA,IEA,ISS IEA,ISS IEA,IEA,ISS IEA,IMP IEA,IEA,IDA IMP,IDA,IDA,IMP,IBA IEA,IDA IEA,ISS IEA,IDA,IDA IBA,IDA,ISS IEA,NAS,IEA,ISS TAS IEA,IEA,IEA,IEA,IDA,IMP,IEA	ACSL4,ACVR1C,ADORA1,ADRA2B,ADRA2C,ANXA1,BMP8A,BRAF,C9orf72,CBARP,CD300A,CD84,CEACAM1,CRY1,CYP51A1,DPH3,ERP29,FCGR2B,FFAR2,FMR1,FOXO1,FRMD4A,HADH,HLA-F,HMGCR,HTR1B,IL11,IL1B,INHBA,IRS1,KCNJ11,LGALS9,LIF,MAP4K4,MIDN,NCKAP1L,NEO1,NF1,NMB,NOTCH1,NR1H3,P2RY1,PIM3,PNKD,PPP3CA,PRKN,RAB11FIP1,RAB11FIP5,RAB7A,RAP1B,RHBDF1,RHBDF2,RSAD2,SERGEF,SFRP1,SLC30A1,SMCR8,STXBP5L,SYT11,TBC1D1,TSPO,UCP2,VAMP8,VPS4B,VSNL1	4.61241
query_1	TRUE	0.00992789	148	6677	65	0.00973491	0.439189	GO:0014074	GO:BP	response to purine-containing compound	21010	4723	GO:0010243, GO:0014070	IDA IEA,IDA,IDA,IEA,IEP,IEA,IDA,IEA,IDA,IEA,IEA,IEA,IEA,IEA,IEA,IEA,IEA,IDA,IEA,IDA,IEA,IEA,IEA,IDA,IDA IEA,IDA,IEA,ISS IEA,IDA,IDA,IDA IMP,IEA,IEA,IDA IEA,IEA,IDA TAS IEA,IMP TAS,IEA,IDA,IEA,IEA,IEA,IEA,IEA,IEA,IEA,IEA,IDA IBA,IDA,IDA,IEA,IMP ISS,IEA,ISS IEA,ISS,IDA,ISS IEA,IEA,IMP,IEA,IEA,IEA,ISS IEA,IEP,IEA	AANAT,ADA,ADORA1,ADSS,AQP9,AREG,ASPH,ASS1,ATF1,BCKDHB,BIRC2,BRAF,BSG,CAD,CARM1,CDO1,CHEK1,CIB2,COL1A1,DMTN,EEF2K,FOSB,FOSL1,GSTM2,HCN2,IGFBP5,IL1B,INPP5K,KCNE1,KCNJ11,KCNQ1,KDM1A,NPR2,P2RX4,P2RX6,P2RX7,P2RY1,PANX1,PDE3A,PER1,PIK3CG,PNPT1,PPARG,PRKAA1,PTAFR,PTGS2,PTK2B,RAP1B,RAPGEF1,RAPGEF2,RELA,RYR1,SELENON,SLC26A6,SLC8A1,SSH1,STAT1,STC1,TLR7,TMEM38A,TMEM38B,TOP2B,TRPV1,WT1,XRN1	4.61241
query_1	TRUE	0.00999322	39	6677	22	0.00329489	0.564103	GO:0002347	GO:BP	response to tumor cell	21010	893	GO:0009607	IDA,IMP IBA,IMP,IMP,IDA IBA IEA,IDA IMP,IMP,IDA,IDA,IDA,IDA,IEP,IMP,IDA,IDA,IMP IBA,IDA,IDA IEA,IMP,IDA,IDA,IDA	ADAM15,CD226,CD274,CEACAM1,CRTAM,DAPK1,DLEC1,GSDME,HLA-A,HLA-DRB1,HSPD1,IGFBPL1,KLF4,LAPTM5,MR1,NECTIN2,NOTCH1,NOTCH2,PVR,RELA,TNFRSF10B,TXNIP	4.60585
query_1	TRUE	0.00999351	202	6677	85	0.0127303	0.420792	GO:0031330	GO:BP	negative regulation of cellular catabolic process	21010	7468	GO:0009895, GO:0031324, GO:0031329, GO:0044248	IEA,IMP NAS,IMP IBA,IDA,TAS,IDA IBA,IDA,IBA,IMP,IDA,IEA,IMP,IMP,IMP,IDA,ISS IEA,IDA,IDA,IMP,IEA,IDA,IEA,IMP,IMP,IDA,IDA IEA,IMP,IBA IEA,NAS,IDA,NAS,IBA IEA,ISS,IPI IBA,IDA,IMP ISS,IMP,IEA,IEA,IMP,ISS IEA,IMP ISS IEA,IMP IBA,IEA,IMP,IMP,IMP IBA,IEA,IEA,NAS,IBA,IBA,IBA,IMP IBA TAS,IMP,IMP,IEA,IMP,IEA,IMP,TAS,IDA,IDA,TAS,TAS,IMP,IDA,IMP,IBA,IEA,IDA IBA,IBA,IMP IBA,IDA,NAS,IEA,IEA,IEA,ISS IEA,IEA,IMP,IEA,IMP,ISS,IMP	ACACB,AKT1,ANGEL2,ATP2B4,BCL2L1,BMF,CSDE1,DAZL,DHX34,DHX36,EHMT2,EIF4G2,FEZ1,FMR1,FOXK1,FOXK2,FURIN,GDNF,GOLGA2,HERC1,HNRNPAB,IKBKE,KIF25,LARP4B,LEPR,MAPKAPK2,MCL1,MEIOC,MET,METTL1,MLST8,MTM1,MTMR2,MTMR9,MYD88,NAF1,NBAS,NMNAT1,NPC1,NRBP2,NSUN2,NUPR1,PHF23,PIK3CG,PINK1,PTPN22,RBM24,RNF41,RNF5,RPTOR,RRAGB,RRAGC,RRAGD,RUBCN,SCFD1,SEC22B,SECISBP2,SIRT2,SLC7A5,SMCR8,SNRNP70,STAT3,STK38L,TAB2,TAB3,TBC1D14,TENT2,TENT4A,TENT5A,TIGAR,TIMP1,TIMP2,TIMP3,TIRAP,TLK2,TRAF2,TRAF3IP2,TRAF5,TREM2,TSPO,UBQLN4,USP30,WDR6,ZAR1,ZKSCAN3	4.60582
query_1	TRUE	0.0103062	83	6677	40	0.00599071	0.481928	GO:1902117	GO:BP	positive regulation of organelle assembly	21010	22916	GO:0010638, GO:0044089, GO:0070925, GO:1902115	IEA,IDA,ISS IEA,IMP,IDA IMP NAS IEA,IMP ISS IBA IEA,IMP,IMP,IMP,IMP,IMP,IMP,IEA,IMP IBA,IMP,IMP,IMP,ISS,IMP,IMP,IMP,IMP,IEA,IEA,IMP,IMP,IDA IMP,IMP,IMP,IDA NAS,IMP,IMP,IMP,IMP,IEA,IDA NAS,IEA,IMP,IDA,IDA	ARHGEF5,ATG2A,BBS4,CCDC88A,CENPJ,CEP120,CEP135,CEP295,CNOT2,CNOT6L,CROCC,DYNC1H1,DZIP1,ENTR1,FUZ,G3BP1,GPSM2,GSK3B,HTT,IFT20,IFT88,LCP1,MNS1,PAN2,PIP4K2B,PIP4K2C,PLK4,RAB3GAP2,RALB,SASS6,SDCBP,SH3GLB1,SNX7,SPAG5,SRC,STIL,ULK1,VPS4B,WDR45,WIPI1	4.57501
query_1	TRUE	0.0103326	299	6677	120	0.0179721	0.401338	GO:0048511	GO:BP	rhythmic process	21010	13446	GO:0008150	IMP IBA IEA,IEA,IEA,IEA,IMP IEA,IEA,IDA IEA,ISS IEA,IEA,ISS IEA,IEA,IDA ISS IBA IEA,IBA IEA,IBA IEA,ISS,IEA,IEA,IEA,IMP IEA,IEA,IEA,IEA,ISS IEA,ISS IBA IEA,ISS IBA IEA,IEA,IEA,IEA,ISS IEA,ISS IEA,TAS,IEA,ISS IEA,ISS IEA,IBA,ISS IEA,IEA,ISS IEA,ISS,ISS,IEA,IEA,ISS IEA,ISS IEA,TAS,IEA,IMP IEA,IBA IEA,IBA IEA,IEA,IDA,IGI,IEA,ISS IEA,IMP IEA,ISS IEA,IEP IEA,ISS IEA,ISS IEA,IEA,ISS IEA,ISS IEA,ISS IEA,ISS IEA,IEA,ISS IEA,ISS IEA,IEA,IDA,IBA IEA,IEA,IEA,IEA,IEA,IEA,ISS IBA IEA,IEA,ISS IEA,TAS,ISS IEA,IEA,ISS,IDA IEP ISS IBA TAS IEA,ISS IBA TAS IEA,IMP IBA IEA,IEA,ISS IEA,ISS IEA,ISS IEA,IMP ISS IEA,ISS IEA,ISS IEA,ISS,IEA,IEA,ISS IEA,ISS IEA,ISS IEA,IEP,ISS IEA,ISS IEA,IMP IEA,ISS IEA,IMP ISS IEA,IEA,IEA,IEA,ISS IEA,ISS IEA,ISS IEA,IEA,TAS,ISS IEA,IMP IEP IEA,ISS IEA,IEA,ISS IEA,IMP IEA,IMP IEA,ISS	AANAT,ADAMTS1,ADNP,ADORA1,ADRB1,AMH,ASS1,ATF4,ATF5,ATG7,AXL,BHLHE40,BHLHE41,BTBD9,C3orf70,CA12,CASP2,CASP3,CDK1,CDK5R1,CREBBP,CREM,CRTC1,CRY1,CSNK1D,DBP,DDB1,DDX5,DYRK1A,EGR1,EGR3,ENOX1,EP300,EREG,FBXL17,FBXW11,FZD4,GFPT1,GNA11,GNAQ,GPR157,GRIN3A,GSK3B,HDAC1,HEBP1,HOMER1,HUWE1,ID1,ID3,IGF1R,IMPDH2,INHBA,KAT2B,KAT5,KDM2A,KLF10,KLF9,LGR4,MAGED1,MAP2K6,MAPK8,METTL3,MTA1,NAMPT,NCOA1,NCOA2,NCOR1,NCOR2,NDUFA9,NFIL3,NFKB2,NOS2,NOS3,NOTCH1,NOTCH4,NPAS2,NPR2,NR1D2,NR1H3,OGT,OPRL1,PARP1,PER1,PER2,PER3,PHLPP1,PML,PPARA,PPARG,PPP1CC,PRKAA1,PRKDC,PTEN,PTX3,RACK1,RBM4,RBM4B,RELB,ROBO2,RORB,SFPQ,SIAH2,SIK1,SIRT1,SLC26A6,SP1,SRC,SRRD,SUV39H1,SUV39H2,TEF,TGFB3,TNFAIP6,TOP1,TOP2A,TWIST1,TYRO3,UBE3A,USP9X,ZFHX3	4.57245
query_1	TRUE	0.0103326	127	6677	57	0.00853677	0.448819	GO:0034763	GO:BP	negative regulation of transmembrane transport	21010	9140	GO:0034762, GO:0048523, GO:0051051, GO:0055085	IEA,IMP,ISS,IDA,IMP ISS IEA,ISS IEA,ISS IEA,IEA,IDA,ISS IBA IEA,IDA IEA,IMP,ISS IEA,IEA,ISS,IEA,IMP,ISS IEA,IDA,IBA,IBA,ISS IEA,IDA,IMP,IMP,IDA IBA IEA,IDA,IDA,IDA IBA,IEA,IEA,IEA,IBA IEA,ISS IEA,NAS,NAS,NAS,NAS,TAS,IEA,IEA,TAS,IMP,ISS IEA,IDA,ISS,IEA,IDA,IDA IBA IEA,IEA,ISS,IDA,IDA,TAS,ISS IEA,IMP,IEA	ACE,AKT1,ANK3,ANO9,APPL2,ARL6IP5,BIN1,C4orf3,CAMK2D,CBARP,CLIC2,CTTNBP2NL,EPHB2,FABP5,FMR1,GEM,GPR35,GRB10,GSTM2,HECW1,HECW2,IL1B,INPP5K,IRS2,ISCU,KCNE1,KCNH2,KCNQ1,NEDD4,NTSR1,OAZ2,OPRL1,OXSR1,PPIF,PPP3CA,PPP3CB,PPP3CC,PPP3R1,PRKCE,RGS4,RRAD,SELENOS,SESTD1,SLC30A1,SLC43A1,SLC6A9,SLC9A3R1,SRI,STK39,TGFB1,THADA,THBS1,TMBIM6,TRDN,TWIST1,UBQLN1,YWHAQ	4.57245
query_1	TRUE	0.0104328	68	6677	34	0.00509211	0.5	GO:0071806	GO:BP	protein transmembrane transport	21010	17738	GO:0015031, GO:0055085	ISS IEA,IEA,IEA,IMP IBA IEA,IBA,IEA,IBA,IBA,IEA,IBA,IEA,IDA IMP ISS IBA NAS IEA,IDA IMP IBA TAS IEA,IDA IMP ISS IEA,IDA IMP IBA,IDA IMP IGI ISS IBA NAS IC IEA,IDA IMP IBA,ISS IEA,IBA,IBA IEA,IMP IBA,ISS IBA,IBA IEA,IBA IEA,IMP IBA IEA,IEA,IBA IEA,IEA,IEA,IBA IEA,IBA IEA,IEA,IEA,IDA	ABCA1,AP4M1,BLOC1S3,CHCHD4,DNAJC15,EDNRA,GRPEL1,GRPEL2,HPSE,HSPD1,MCL1,PEX12,PEX13,PEX2,PEX26,PEX5,PEX6,RTN2,SEC61B,SEC61G,SEC62,SRP54,TIMM17A,TIMM17B,TIMM21,TIMM22,TIMM44,TMED10,TOMM22,TOMM40,TOMM40L,TOMM7,TRAM2,USP9X	4.5628
query_1	TRUE	0.010461	30	6677	18	0.00269582	0.6	GO:1905820	GO:BP	positive regulation of chromosome separation	21010	25970	GO:0051304, GO:0090068, GO:1905818	NAS,NAS,IBA,NAS,NAS,NAS,IDA,IMP,ISO,ISO,ISO IEA,ISO IEA,ISO IEA,ISO IEA,IDA,ISO IEA,ISO IEA,IDA	AURKB,BIRC5,CDC23,CDCA8,DLGAP5,ESPL1,MAD1L1,MAD2L1BP,NCAPD2,NCAPD3,NCAPG,NCAPG2,NCAPH,NCAPH2,PLSCR1,SMC2,SMC4,UBE2C	4.5601
query_1	TRUE	0.010461	30	6677	18	0.00269582	0.6	GO:1902882	GO:BP	regulation of response to oxidative stress	21010	23500	GO:0006979, GO:0080134	ISS IEA,ISS IEA,ISS IEA,IEA,IEA,IMP,IMP,IEA,IEA,EXP IEA,IMP,IEA,IDA IMP ISS IBA,IMP,IEA,IEA,IEA,IEA	ABCD1,AIFM2,ALOX5,CD36,FUT8,GCH1,GGT7,HDAC6,NCOA7,NFE2L2,PINK1,PNPLA8,PRKN,SELENON,SESN1,SESN2,SESN3,TBC1D24	4.5601
query_1	TRUE	0.0104765	73	6677	36	0.00539164	0.493151	GO:0042093	GO:BP	T-helper cell differentiation	21010	10460	GO:0002294	IDA IBA,ISS NAS IEA,IEA,ISS,NAS,NAS,IEA,IDA,IDA,IEA,ISS,ISS IEA,IEA,ISS IBA IEA,ISS IEA,ISS,ISS NAS IEA,ISS,NAS,ISS IEA,ISS IEA,IDA,ISS,ISS IEA,IEA,ISS IEA,IDA,IEA,IEA,IEA,IDA IBA,ISS IEA,IEA,ISS IEA,IEA,ISS IEA	ANXA1,BATF,BCL6,CCL19,CD80,CD86,ENTPD7,HLA-DRA,HLA-DRB1,HLX,IL12RB1,IL18,IL18R1,IL23A,IL6,IL6ST,IRF4,JAK3,JUNB,LEF1,LOXL3,LY9,NFKBID,NFKBIZ,NLRP3,PRKCZ,RARA,RELB,RIPK2,SHB,SLAMF6,STAT3,STAT6,TBX21,ZBTB7B,ZC3H12A	4.55862
query_1	TRUE	0.0105208	101	6677	47	0.00703909	0.465347	GO:0090398	GO:BP	cellular senescence	21010	19142	GO:0033554, GO:0044237	IEA,IMP,TAS,IDA,IEA,IGI IEA,IMP TAS IEA,IEA,IDA,IEA,IMP,IDA,IDA ISS,IEA,NAS,TAS,IDA,IMP,TAS,TAS,TAS,TAS,TAS,IEA,IDA,IMP,TAS,IDA,IEA,IEA,IDA IEA,IDA,IMP,IEA,ISS,IMP,IDA,IDA IMP,IMP,IMP,IMP,IEA,IMP,TAS,IMP,IEA,IEA	ABL1,AKT3,ATM,B2M,BCL6,CALR,CDKN1A,DNAJA3,EEF1E1,FBXO4,FBXO5,HMGA1,HMGA2,IGF1R,ING2,KAT5,KIR2DL4,MAP2K1,MAP2K3,MAP2K6,MAP3K5,MAPK11,MAPK8,MNT,MORC3,NEK4,NEK6,NUAK1,PAWR,PLK2,PML,PNPT1,PRKCD,PRMT6,PTEN,RBL1,RSL1D1,SIRT1,SMC5,SMC6,SRF,TOP2B,TWIST1,ULK3,ZKSCAN3,ZMIZ1,ZNF277	4.5544
query_1	TRUE	0.0105208	101	6677	47	0.00703909	0.465347	GO:0032963	GO:BP	collagen metabolic process	21010	8319	GO:0008152	IEA,IEA,IEA,IEA,IMP,IMP,IDA,IDA IEA,IDA,IDA,IEA,IDA,TAS,ISS IEA,IDA,IEA,IEA,IMP,IBA TAS IEA,IDA IBA TAS IEA,IBA IEA,IBA,IBA TAS IEA,IBA TAS IEA,IDA,IEA,IEA,IDA IBA IEA,ISS IEA,TAS,IEA,IEA,IEA,IEA,IMP,IEA,IDA,ISS,IEA,IEA,ISS IEA,IEA,IMP,IEA,IMP,IMP,IMP	ADAM15,ADAMTS14,ADAMTS2,CBX8,COL1A1,CST3,CTSB,CTSK,CTSL,CTSS,CYP7A1,FAP,FURIN,HIF1A,IL6,INHBA,ITGA2,LARP6,MMP11,MMP13,MMP16,MMP17,MMP3,MMP8,MRC2,NOTCH1,P2RX7,P3H2,P3H4,PCOLCE,PEPD,PPARD,PPARG,PRTN3,RCN3,RETREG1,RGCC,RUNX1,SERPINB7,SERPINH1,SUCO,TGFB1,TGFB3,TNS2,TNXB,TRAM2,VIM	4.5544
query_1	TRUE	0.0105537	114	6677	52	0.00778793	0.45614	GO:0009063	GO:BP	amino acid catabolic process	21010	3295	GO:0006520, GO:0046395, GO:1901565	IEA,IMP IEA,IMP TAS,IBA IEA,TAS IEA,IDA IMP IBA IEA,IDA ISS,IDA,IEA,IEA,IDA IMP IBA,ISS TAS NAS,IBA,IDA,IBA IEA,ISS,IDA TAS,TAS,IDA IBA IEA,IBA IEA,IEA,IBA TAS IEA,IDA IBA NAS IEA,IDA IBA,TAS,IDA IEA,IDA IBA TAS IEA,IEA,IEA,IBA TAS IEA,IEA,IDA IBA IEA,IBA TAS IEA,IBA TAS NAS,IEA,IDA ISS IBA IEA,IEA,IMP IBA IEA,ISS NAS IEA,IBA TAS NAS IEA,IDA,IDA IBA IEA,IDA IBA,IDA IBA TAS,IBA,TAS,IDA IBA,IBA,IDA IBA,IBA,IMP IEA,IDA IBA IEA	ACAD8,ACADSB,ACAT1,AFMID,ALDH4A1,ALDH5A1,ASRGL1,ATP2B4,AUH,BCAT2,BCKDHB,BCKDK,BLMH,CBS,CDO1,CSAD,DDAH1,DDAH2,DDO,FAH,GCAT,GCSH,GLS,GLUD2,GLUL,GOT1,GOT2,GPT,GPT2,GSTZ1,HAAO,HIBADH,HIBCH,HMGCL,HPD,IDO2,KYAT3,KYNU,MCCC1,MCCC2,MTRR,NOS2,NOS3,PIPOX,QDPR,RIDA,SDS,SDSL,SHMT1,SHMT2,SLC25A44,TDO2	4.55127
query_1	TRUE	0.0105537	114	6677	52	0.00778793	0.45614	GO:0009145	GO:BP	purine nucleoside triphosphate biosynthetic process	21010	3368	GO:0009142, GO:0009144	IEA,IMP,IDA IBA NAS IEA,IBA NAS IEA,IBA NAS IEA,IBA NAS IEA,IDA IBA NAS IEA,IDA IBA NAS IEA,IDA IBA NAS IEA,IMP IBA NAS IEA,IDA IBA NAS IEA,IEA,IEA,IDA NAS IEA,IMP IBA IEA,IEA,IDA IGI,ISS IEA,IDA IBA,IEA,NAS,NAS,NAS,NAS,NAS,NAS,NAS,NAS,NAS,NAS,NAS,NAS,NAS,NAS,NAS,NAS,NAS,NAS,IEA,IEA,IEA,IEA,IBA,IMP,TAS,IMP,TAS,NAS,NAS,IDA,ISS IEA,TAS	ADK,ALDOA,ATP5F1D,ATP5MC1,ATP5MC2,ATP5MC3,ATP5MF,ATP5MG,ATP5PB,ATP5PO,ATP6,ATP6V0C,ATP6V1A,ATP8,ATPSCKMT,COX2,ENO1,FLCN,IMPDH2,LIPA,ND3,ND4L,ND5,ND6,NDUFA10,NDUFA12,NDUFA13,NDUFA5,NDUFA6,NDUFA9,NDUFB1,NDUFB2,NDUFB6,NDUFB9,NDUFC1,NDUFS7,NDUFS8,NDUFV1,NME1,NME3,NME4,NME7,NUDT2,PARP1,PINK1,PPARA,PRKAG2,SDHB,SDHC,TMSB4X,TREM2,VPS9D1	4.55127
query_1	TRUE	0.0106062	347	6677	137	0.0205182	0.394813	GO:0015849	GO:BP	organic acid transport	21010	5043	GO:0071702	IDA IMP ISS IBA TAS IEA,IMP ISS IEA,IDA,IMP ISS TAS,IDA IMP,IMP,IDA,IGI IBA IEA,IBA,IMP ISS IBA IEA,IBA,ISS,IDA,IDA,IDA,IBA,IEA,IMP,IBA IEA,IEA,ISS IEA,NAS IEA,IDA,IDA IMP IBA IEA,ISS,TAS,IBA TAS IEA,IBA,IEA,IDA IMP IBA NAS IEA,IEA,IEA,ISS IEA,IEA,IEA,ISS IBA IEA,IMP IBA,IEP,IEA,IEA,ISS IEA,IMP,IEA,IEA,IEA,IMP,IDA,IEA,IDA IEA,IDA IBA NAS IEA,IEA,IEA,IDA,IEA,NAS,IEA,ISS,IEA,IEA,IEA,IDA,TAS,ISS IEA,ISS,IDA IEA,IEA,IEA,IEA,IEA,IEA,IBA,IBA,IEA,IEA,IDA IBA IEA,IBA IEA,IDA IBA IEA,IBA IEA,IBA,IEA,IBA,IDA IBA TAS IEA,IBA TAS IEA,IBA TAS,IBA TAS IEA,IDA IBA IEA,IDA IEA,ISS IEA,IDA IMP ISS IBA TAS IEA,IEA,IDA IMP ISS IBA IEA,IDA IMP ISS IBA TAS IEA,IDA ISS IBA TAS IEA,ISS IBA TAS IEA,IDA,IDA IEA,IDA IBA,IBA TAS IEA,IDA IBA IEA,IGI,IDA IBA IEA,IDA IBA IEA,ISS IBA IEA,ISS,IEA,IMP ISS IEA,IDA IMP ISS IBA TAS IEA,IDA IBA IEA,IMP IEA,IBA TAS IEA,IMP,IDA IBA TAS IEA,IDA IBA TAS IEA,ISS IBA TAS NAS IEA,IDA IMP ISS IBA TAS IEA,IDA ISS IBA IEA,IDA IMP IGI ISS IBA TAS IEA,IDA ISS IBA TAS IEA,IEA,IPI ISS IBA IEA,IDA IMP ISS IBA TAS IEA,IMP NAS IEA,ISS IBA TAS IEA,IDA IMP ISS IBA TAS IEA,IDA IBA TAS IEA,IDA IMP IGI ISS IBA IEA,IDA IBA TAS IEA,ISS IEA,IBA IEA,IDA IBA,IEA,IEA,ISS IEA,IDA,IEA,IMP IEA,IEA	ABCB11,ABCC1,ABCC10,ABCC3,ABCC4,ABCC5,ABCC6,ABCD1,ABCD2,ABCD3,ABCD4,ABCG2,ACE,ACSL3,ACSL4,ACSL5,ADORA1,AKT1,ANXA1,AQP9,ARL6IP5,ATP8B1,BDKRB2,CD36,CEACAM1,CPT1A,CPT1B,CRABP2,CROT,CTNS,CYP7A1,DTNBP1,EMB,EPM2A,ERFE,FABP4,FABP5,GOT2,HTR1B,IL1A,IL1B,IRS2,LRP5,LRRC8A,LRRC8C,LRRC8D,LYPLA1,MAP2K6,MFSD12,MPC1,NF1,NMB,NOS2,NTSR1,P2RX4,P2RX7,PER2,PLA2G2C,PLA2G4A,PLIN2,PNPLA8,PPARA,PPARD,PPARG,PQLC2,PRKAA1,PROCA1,PSEN1,PTGES,PTGS2,RBP1,RBP7,RGS4,SERINC5,SFXN1,SFXN2,SFXN3,SFXN5,SLC10A4,SLC10A7,SLC16A14,SLC16A3,SLC16A5,SLC16A6,SLC16A8,SLC16A9,SLC17A5,SLC17A7,SLC19A1,SLC19A2,SLC1A1,SLC1A4,SLC1A5,SLC1A7,SLC22A4,SLC23A2,SLC25A1,SLC25A10,SLC25A12,SLC25A17,SLC25A18,SLC25A22,SLC25A44,SLC26A11,SLC26A2,SLC26A6,SLC27A1,SLC27A2,SLC27A3,SLC27A5,SLC2A1,SLC36A1,SLC36A4,SLC38A1,SLC38A2,SLC38A7,SLC3A2,SLC43A1,SLC43A3,SLC51A,SLC6A6,SLC6A8,SLC6A9,SLC7A1,SLC7A2,SLC7A5,SLC7A7,SLC9A3R1,SLCO2B1,SLCO3A1,SLCO4A1,STXBP1,SYK,THBS1,TRPV1,UCP2,XK	4.54632
query_1	TRUE	0.0107614	51	6677	27	0.00404373	0.529412	GO:0046850	GO:BP	regulation of bone remodeling	21010	13034	GO:0034103, GO:0046849	ISS IEA,IEA,ISS,IEA,ISS IEA,IBA,ISS IBA,ISS,IBA IEA,ISS IEA,IEA,ISS IEA,IEA,ISS IEA,ISS IEA,ISS IEA,IMP,IBA IEA,TAS IEA,ISS IBA IEA,ISS IEA,ISS,IEA,IEA,IBA IEA,NAS,IBA IEA	ADAM8,CD38,CSF1R,CSK,DCSTAMP,GPR137,GPR137B,IL6,INPP5D,LEPR,LTBP3,NF1,OSCAR,P2RX7,PLEKHM1,S1PR1,SFRP1,SIGLEC15,SRC,SUCO,SYK,SYT7,TF,TFRC,TMEM64,TNFAIP3,UBASH3B	4.53179
query_1	TRUE	0.0107614	51	6677	27	0.00404373	0.529412	GO:1903432	GO:BP	regulation of TORC1 signaling	21010	23945	GO:0032006, GO:0038202	IDA,IMP IBA IEA,IDA IBA,IMP IEA,IMP IBA,IEA,IBA,IBA,IMP IBA,IBA,IMP,IBA,IBA NAS,IDA,IMP,IMP IEA,IMP,IMP,IMP,IMP IBA NAS,IMP IBA IEA,IDA IMP IBA IEA,IMP IBA IEA,IMP,IMP,IDA,IBA	AKT1,ATM,BMT2,C9orf72,CASTOR2,CTNS,FLCN,GPR137,GPR137B,GPR137C,ITFG2,LAMTOR5,MIOS,NPC1,OTUD5,RNF152,RRAGB,RRAGC,RRAGD,SEH1L,SESN1,SESN2,SESN3,SIK3,SMCR8,STAMBPL1,WAC	4.53179
query_1	TRUE	0.011051	189	6677	80	0.0119814	0.42328	GO:0061013	GO:BP	regulation of mRNA catabolic process	21010	15889	GO:0006402, GO:0010468, GO:0031329, GO:1903311	IDA IMP ISS IEA,IEA,TAS,IEA,IMP IBA,IMP,ISS,IBA NAS,NAS,IBA TAS NAS IEA,IDA,IDA,IBA,IBA IEA,IBA IEA,IBA TAS IEA,IMP,IMP,TAS,ISS IEA,IDA ISS,IBA,IBA,IBA,IMP IBA,IBA IEA,IDA IBA IEA,IBA IEA,IMP ISS IBA,IDA,ISS IBA,IDA,ISS IEA,IDA,IEA,IMP,IBA,ISS,IDA TAS IEA,IBA IEA,ISS,NAS,IDA,IDA,IDA,IMP,TAS,IBA TAS IEA,IDA IBA IEA,IDA,IMP IBA,IDA IBA,IDA IMP IEA,IBA,TAS,IMP,IDA ISS IBA IEA,IDA IMP ISS IBA IEA,IDA ISS,IDA,IBA IEA,IEA,IMP IBA IEA,IMP,IBA,IDA,NAS,IDA IBA,IEA,IEA,IEA,IDA,IMP,IMP,IDA IMP IBA IEA,ISS,IDA ISS IBA IEA,ISS IBA,IBA IEA,IDA IBA	AGO2,AGO3,AKT1,ALKBH5,ANGEL2,APEX1,CELF1,CNOT2,CNOT4,CNOT6L,CPEB3,CSDE1,DAZL,DCP1A,DCP1B,DCPS,DHX34,DHX36,DIS3,DIS3L2,EIF4A3,EXOSC2,EXOSC7,EXOSC8,EXOSC9,FASTKD2,FASTKD3,FASTKD5,FMR1,FTO,FXR2,GDNF,GTPBP1,HNRNPAB,IKBKE,LARP4B,LSM1,MAGOHB,MAPKAPK2,MEIOC,METTL3,MEX3D,MOV10,MYD88,NANOS1,NBAS,NT5C3B,PAN2,PATL1,PCBP4,PDE12,PLEKHN1,PNPT1,POLR2G,PRKCD,PRR5L,PUM1,RBM24,RBM8A,RIDA,SAMD4B,SECISBP2,TBRG4,TENT4A,TENT5A,TIRAP,TNKS1BP1,TNRC6C,TRAF2,TRAF3IP2,TRAF5,TRIM71,TTC5,VIM,YTHDF3,ZAR1,ZC3H12A,ZC3H12D,ZC3H14,ZC3HAV1	4.50523
query_1	TRUE	0.0113639	211	6677	88	0.0131796	0.417062	GO:0071383	GO:BP	cellular response to steroid hormone stimulus	21010	17445	GO:0032870, GO:0048545, GO:0071396, GO:0071407	IEA,IDA IBA IEA,IDA IMP IEA,IEA,IEA,ISS IEA,IDA TAS,ISS,IEA,IMP,ISS IEA,IEA,IMP,IEA,IMP,IEA,NAS,IEA,IDA,IEA,IEA,IEA,IDA ISS IBA IEA,IDA,TAS,TAS,TAS,IEA,IEA,TAS,IDA,IMP,IDA,IMP,IMP,IDA,IMP,IDA IEA,NAS,IMP,IMP,IEA,IDA,IDA,IEA,IEA,IDA IMP IEA,IDA IBA,IDA,IEA,IEA,IBA,IEA,ISS IEA,IDA IMP,IDA,TAS NAS,NAS,IDA,IEA,IEA,IEA,IDA,IMP,IEA,NAS IEA,IDA,IMP,IEA,ISS IBA IEA,IBA IEA,IEA,IEA,IEP,IEA,IDA,IDA,IDA,IDA IMP,IDA IEA,IDA,IDA,IMP,IGI,IDA,IDA,IMP,IDA	ACE,ANXA1,AR,ASS1,BMI1,CALCOCO1,CALR,CARM1,CFLAR,CNOT2,CRY1,CYP7B1,DAB2,DDIT4,DDX5,DNAJA1,EGLN2,EIF4E,EP300,ESRRA,FECH,GJB2,GPER1,HDAC1,HDAC6,HSPA1A,HSPA8,IGF1R,JAK2,KDM1A,KDM3A,KDM5D,KLF9,KMT2D,LATS1,LMO3,MAPK1,MED1,NCOA4,NCOR1,NCOR2,ND3,NEDD4,NKX3-1,NPC1,NR2C1,NR3C1,PAGR1,PAK1,PAQR7,PARP1,PCK2,PDE3A,PER1,PHB,PIAS2,PLPP1,PMEPA1,POU4F2,PPARA,PPARD,RAN,RBFOX2,RNF6,RXRA,SCNN1A,SFRP1,SIRT1,SKP2,SRC,SSTR2,STC1,TFAP4,TFPI,TGFB1,TMF1,TRERF1,TRIP4,UBE2L3,UBE3A,UFL1,UFM1,UFSP2,VPS18,WBP2,YWHAH,ZBTB7A,ZMIZ1	4.47731
query_1	TRUE	0.011379	44	6677	24	0.00359443	0.545455	GO:0035307	GO:BP	positive regulation of protein dephosphorylation	21010	9384	GO:0006470, GO:0031401, GO:0035304, GO:0035306	IEA,IDA IBA,IMP,IDA,IMP,IMP,IDA,IDA,IEA,IDA,TAS,IEA,IMP,IMP IBA,IDA IBA TAS,IBA,IDA,IMP,IEA,IMP,IDA,ISS IEA,IEA,IMP	ADORA1,ANKLE2,CAMTA1,CD300A,CD33,CDCA2,DLC1,HSP90AB1,JAK2,MAGI2,PIN1,PINK1,PPIA,PPP1R12A,PPP1R15A,PPP1R15B,PPP1R16B,PPP2R5A,PPP2R5D,PRKCD,PTPA,PTPRC,SLC39A10,SMPD1	4.47599
query_1	TRUE	0.011379	44	6677	24	0.00359443	0.545455	GO:0008608	GO:BP	attachment of spindle microtubules to kinetochore	21010	3260	GO:0022402, GO:0051310	IBA,IMP IBA,IDA TAS NAS,NAS,IDA,NAS,IBA,IMP,IMP,IDA,IDA,IMP,IDA IBA IEA,IMP IBA IEA,IBA,IDA IMP IBA IEA,IDA IBA,IMP,IMP,IMP,IDA,ISS IEA,IMP IEA,IMP IBA	ABRAXAS1,ABRAXAS2,AURKB,BIRC5,BUB3,CDCA8,CENPC,CENPE,ECT2,KAT2B,KAT5,KIF2C,KNL1,KNSTRN,MAD1L1,NDC80,NUF2,RACGAP1,RCC2,SEH1L,SGO1,SIRT2,SPAG5,ZNF207	4.47599
query_1	TRUE	0.011379	44	6677	24	0.00359443	0.545455	GO:0045646	GO:BP	regulation of erythrocyte differentiation	21010	12112	GO:0030218, GO:0045637	ISS IEA,IDA,IEA,IMP,IC IEA,IDA,IMP,IMP,IDA,IEA,IEA,ISS IEA,ISS IEA,IDA,IMP,ISS IEA,IEA,ISS IEA,IMP,IEA,IEA,IMP,IMP,IMP	ABCB10,ACVR1B,B2M,FAM210B,HIF1A,HOXA5,HSPA1A,HSPA9,INHBA,INPP5D,ISG15,LDB1,LYN,MAFB,MED1,NCKAP1L,P4HTM,PRKDC,PRMT1,RBFOX2,SMAP1,STAT1,STAT3,ZNF16	4.47599
query_1	TRUE	0.0113981	37	6677	21	0.00314513	0.567568	GO:1905476	GO:BP	negative regulation of protein localization to membrane	21010	25689	GO:0072657, GO:1903828, GO:1905475	IDA,IDA,IMP,ISS IEA,IMP,IMP,IEA,IEA,IDA,ISS IEA,IEA,IMP,IDA,IMP,IMP,ISS IEA,IMP,IMP,IMP IEA,IMP,IDA	BCL2L1,CSK,DAB2,DMTN,GBP1,GDI1,GRIPAP1,HECTD1,INPP5K,KCNE1,LYPLA1,LZTFL1,MRAP2,NUMB,PICALM,PKDCC,PPFIA1,PPP2R5A,RHOQ,TMBIM1,WNK4	4.47431
query_1	TRUE	0.0113985	56	6677	29	0.00434327	0.517857	GO:0016073	GO:BP	snRNA metabolic process	21010	5187	GO:0034660	TAS,IMP IBA IEA,IMP IBA,IBA,IBA,IBA,IBA,IBA,IBA,IBA,IMP IBA,IDA IBA NAS IEA,IDA NAS,IDA IBA NAS,IDA IBA NAS,IDA IBA NAS IEA,IDA IBA NAS IEA,IDA IBA,IDA,IBA,IBA,IMP,TAS IEA,IBA TAS,IMP IBA,IDA IMP,IDA IMP IBA IEA,ISS,EXP	CDK7,ELL,ELL2,EXOSC10,EXOSC2,EXOSC4,EXOSC6,EXOSC7,EXOSC8,EXOSC9,ICE2,INTS10,INTS3,INTS5,INTS6,INTS7,INTS8,MEPCE,METTL4,NHP2,NOP10,RBM7,SNAPC2,SNAPC3,TOE1,TUT1,USB1,ZCCHC8,ZNF143	4.47427
query_1	TRUE	0.0114897	117	6677	53	0.0079377	0.452991	GO:0032649	GO:BP	regulation of type II interferon production	21010	8064	GO:0001817, GO:0032609	IEA,IEA,IDA,IMP,IMP,ISS IEA,IBA IEA,IDA,IMP,IDA,IMP,ISS IEA,ISS IEA,TAS,ISS IEA,IMP,IDA,IMP,IMP,IMP,IDA ISS IBA IEA,IDA IMP,IDA,IDA TAS IEA,IDA IBA IEA,IDA,IDA TAS,IEA,IMP,TAS,IDA IMP,IDA,IEA,ISS,IDA IBA,IBA,IMP,IMP,IMP,ISS IEA,IDA,IMP,IEA,ISS IEA,IMP,IBA IEA,IMP IBA,IMP,ISS IEA,IDA,IDA,IEA,ISS IEA	ABL1,ARID5A,AXL,BTN3A1,BTN3A2,CCR7,CD226,CD244,CD274,CD276,CD47,CEBPG,CRTAM,EBI3,FAM49B,FZD5,HLA-A,HLA-DPA1,HLA-DPB1,HLA-DRB1,HSPD1,IL12RB1,IL12RB2,IL18,IL18R1,IL1B,IL23A,IL27RA,IL36RN,INHBA,ISG15,JAK2,KLRK1,LAPTM5,LGALS9,LGALS9C,PDCD1LG2,PDE4B,PTPN22,PYCARD,RARA,RASGRP1,RIPK2,RIPK3,SIRPA,SLAMF1,SLAMF6,SLC7A5,TLR4,TLR7,TYK2,WNT5A,ZC3H12A	4.46631
query_1	TRUE	0.011588	104	6677	48	0.00718886	0.461538	GO:1905477	GO:BP	positive regulation of protein localization to membrane	21010	25690	GO:0072657, GO:1903829, GO:1905475	IMP,IMP,ISS,IDA,IEA,IMP IGI IBA IEA,IMP,IMP IBA IEA,ISS IBA IEA,IDA,IMP,ISS,IDA,ISS TAS IEA,IDA,ISS,NAS,IDA,TAS,ISS IEA,IDA,ISS,IDA,IDA,TAS,ISS,IEA,TAS,IMP IC,IDA,IEA,IMP,IMP,ISS IEA,IMP,ISS IEA,IEA,ISS IBA IEA,IEA,IMP,IMP,IMP,IEA,IDA,IDA,ISS IEA,IMP IEA,IC	ACSL3,AKT1,ANK3,ATP2B4,CDK5R1,CIB1,CNPY4,CNST,EFCAB7,EGFR,EPHA2,EPHB2,ERBB2,FYN,GPER1,ITGAM,ITGB2,KIF5B,MAPK8,MESD,MIEF2,MTCL1,NECAB2,NKD2,NMT1,PIK3R1,PPP1R9B,PRKCE,PRKN,PTPN9,RAB11FIP2,RACK1,RHOG,SLC5A3,SPTBN1,SQSTM1,SSH1,STAC3,STOM,STX3,STX4,TCAF1,TGFB1,TNFAIP6,TREM2,ZDHHC2,ZDHHC5,ZDHHC8	4.45778
query_1	TRUE	0.0115891	86	6677	41	0.00614048	0.476744	GO:0002028	GO:BP	regulation of sodium ion transport	21010	642	GO:0006814, GO:0010959	NAS,IEA,IMP IEA,IEA,ISS,IDA IGI ISS IEA,IDA,IDA,IC,IDA,ISS IEA,ISS IEA,IEA,IBA,IBA,IDA,IBA,IBA,IEA,IEA,IEA,IDA IBA,IBA IEA,IEA,ISS IEA,ISS,ISS IEA,TAS,IDA,ISS,IMP,IEA,IMP IBA,IDA,IEA,IDA IBA,IEA,IEA,IMP,ISS,IDA	ACTN4,ADRB2,AHCYL1,AKT1,ANK3,ATP1B1,ATP1B2,ATP1B3,ATP2B4,CAMK2D,CNKSR3,DMD,DMPK,FGF13,FXYD5,GLRX,HECW1,HECW2,KCNQ1,KLHL24,MLLT6,NEDD4,NKAIN1,NOS3,P2RX4,P2RX7,PER1,PRKCE,SCN1B,SIK1,SLC9A1,SLC9A3R1,SLMAP,STK39,STOM,TESC,TGFB1,TMEM168,WNK2,WNK4,YWHAH	4.45769
query_1	TRUE	0.0116562	28	6677	17	0.00254605	0.607143	GO:0033598	GO:BP	mammary gland epithelial cell proliferation	21010	8685	GO:0050673, GO:0061180	IEA,IEA,IEA,IEA,ISS IEA,IMP,IEA,IEA,IEA,IEA,IEA,IEA,IMP,IMP,IEA,IEA,IDA IEA	AGAP2,AREG,CCND1,CEBPB,EPHA2,GPX1,HOXA5,IQGAP3,MAPK1,MED1,MST1,PYGO2,ROBO1,RTN4,STAT6,WNT5A,ZNF703	4.45192
query_1	TRUE	0.0116562	28	6677	17	0.00254605	0.607143	GO:0035872	GO:BP	nucleotide-binding domain, leucine rich repeat containing receptor signaling pathway	21010	9746	GO:0030522	TAS,TAS,TAS,IMP IEA,IMP,IDA,TAS,IEA,IDA IEA,IMP IBA IEA,IDA,IDA IEA,IMP,ISS IEA,IEA,TAS IEA,IDA TAS	BIRC2,BIRC3,CYLD,ERBIN,HSPA1A,LACC1,MAP2K6,NFKBIA,NOD1,PTPN22,RELA,RIPK2,RNF34,SLC15A3,TLR4,TNFAIP3,XIAP	4.45192
query_1	TRUE	0.0116562	28	6677	17	0.00254605	0.607143	GO:0031063	GO:BP	regulation of histone deacetylation	21010	7349	GO:0016575, GO:0031056, GO:0090311	ISO,TAS,IMP,IMP ISS,ISS IEA,IMP ISS,IMP,ISS,IMP ISS,IDA,IGI,IMP,IMP,ISO IEA,IMP,IEA,IMP ISS	BAZ2A,CAMK2D,CTBP1,DR1,ING2,KAT14,KAT2A,KAT2B,MBIP,PML,PRKD2,RRP8,SIRT1,SMARCA5,SUV39H1,TGFB1,WDR5	4.45192
query_1	TRUE	0.0116562	28	6677	17	0.00254605	0.607143	GO:2000108	GO:BP	positive regulation of leukocyte apoptotic process	21010	26526	GO:0043065, GO:0071887, GO:2000106	ISS IEA,IBA IEA,IDA,IDA,ISS IEA,IDA,IDA,ISS IBA IEA,ISS,IEA,IEA,IMP,IMP,IDA,IDA,ISS IEA,IEA	ADAM8,ANXA1,CD274,FCAR,FNIP1,HCAR2,LGALS9,LYN,MEF2C,NF1,P2RX7,PIK3CB,PIK3CD,PRELID1,RAPGEF2,SIRT1,WNT5A	4.45192
query_1	TRUE	0.0116562	28	6677	17	0.00254605	0.607143	GO:0032469	GO:BP	endoplasmic reticulum calcium ion homeostasis	21010	7948	GO:0006874	IEA,IDA IEA,TAS IEA,IMP,ISS,IMP IEA,IEA,IEA,ISS IEA,IDA IMP IGI IBA IEA,IMP,IBA,IMP IEA,IMP,IEA,IEA,IDA	APP,ATP2A2,BAK1,BCAP31,CAMK2D,CCDC47,GRINA,ITPR1,PML,PSEN1,RAP1GDS1,SELENOK,TGM2,THADA,TMBIM6,TMTC4,WFS1	4.45192
query_1	TRUE	0.0116562	28	6677	17	0.00254605	0.607143	GO:0051497	GO:BP	negative regulation of stress fiber assembly	21010	14440	GO:0032232, GO:0043149, GO:0051492	IMP,IMP,IMP,IEA,IDA,IMP,IDA,IDA,IMP,IMP,ISS IEA,IMP IEA,IBA,IEA,IMP,IMP,IMP	ARAP1,ARHGAP6,CGNL1,CORO2B,DLC1,F11R,INPP5K,MET,PAK2,PFN1,PIK3R1,PPFIA1,RHPN1,S1PR1,STMN1,WAS,WASF2	4.45192
query_1	TRUE	0.0116562	28	6677	17	0.00254605	0.607143	GO:0001573	GO:BP	ganglioside metabolic process	21010	367	GO:0006672, GO:0006687	IDA,IDA IMP IBA IEA,ISS IEA,ISS IEA,IMP,IBA IEA,IDA IBA IEA,IEA,IBA,IDA IBA IEA,IDA IBA IEA,IEA,IC,IBA,IBA,IDA,ISS IEA	B3GALT4,B4GALNT1,B4GALT5,B4GALT6,CLN6,GM2A,HEXA,ITGB8,NEU1,NEU3,ST3GAL1,ST3GAL3,ST3GAL5,ST6GALNAC3,ST6GALNAC4,ST8SIA4,ST8SIA6	4.45192
query_1	TRUE	0.0117643	61	6677	31	0.0046428	0.508197	GO:0070228	GO:BP	regulation of lymphocyte apoptotic process	21010	16793	GO:0070227, GO:2000106	IEA,ISS IEA,IDA,IDA,NAS,IDA,TAS,IDA,IMP,IEA,ISS IEA,IEA,IEA,IEA,IEA,ISS IEA,ISS,IDA,IBA IEA,IMP,IEA,IDA,IMP,IMP,IBA,IEA,ISS IEA,IEA,IEA,IBA IEA,IEA	ADA,ADAM8,AURKB,BCL10,BCL6,BIRC7,BTK,CD274,CD3G,CD74,FNIP1,GIMAP8,GPAM,HIF1A,HSH2D,IRS2,JAK3,LGALS9,LYN,NOC2L,P2RX7,PRELID1,PRKCQ,PRKD2,PTCRA,RAG1,RIPK3,SLC39A10,ST3GAL1,TSC22D3,WNT5A	4.44269
query_1	TRUE	0.0119652	66	6677	33	0.00494234	0.5	GO:1900076	GO:BP	regulation of cellular response to insulin stimulus	21010	21172	GO:0032869, GO:0048583, GO:0050794	ISS IEA,IMP,IBA IEA,IEA,IBA,ISS IEA,ISS IBA IEA,ISS IEA,IDA IBA IEA,IDA ISS,IMP,IEA,IEA,NAS,NAS,IEA,IEA,IMP,IMP,NAS,IEA,ISS TAS IEA,IMP,IMP ISS IEA,NAS IEA,ISS IEA,ISS,IEA,IDA,IEA,IDA,IEA,ISS IEA	APPL2,ATP2B1,C1QTNF12,CTSD,ERFE,GKAP1,GRB10,IL1B,INPP5K,IRS1,KANK1,LONP1,NCL,NCOA1,NCOA2,NUCKS1,OSBPL8,PIP4K2B,PIP4K2C,PPARG,PRKAA1,PRKCD,PRKCQ,PRKCZ,PTPN1,PTPN2,PTPRE,RELA,SIRT1,SRC,TNS2,USO1,ZBTB7B	4.42576
query_1	TRUE	0.0119652	66	6677	33	0.00494234	0.5	GO:0070059	GO:BP	intrinsic apoptotic signaling pathway in response to endoplasmic reticulum stress	21010	16688	GO:0034976, GO:0097193	IEA,ISS IEA,IDA,TAS IEA,IDA,IMP,IMP,TAS IEA,IMP,IDA,IMP,ISS IBA IEA,ISS IEA,IEA,ISS,IEA,IDA,ISS IEA,ISS IEA,IBA IEA,IEA,TAS,IDA IMP IEA,ISS IEA,IEA,IMP,IMP,IEA,IDA TAS,IDA IEA,IMP TAS,TAS,IEA	APAF1,ATF4,ATP2A3,BAK1,BCL2L1,BRSK2,CASP4,CEBPB,CHAC1,CREB3,EIF2AK3,ERN1,ERO1A,ERP29,FCGR2B,GRINA,HSPA1A,ITPR1,MAP3K5,NCK2,PML,PPP1R15A,PRKN,PTPN1,PTPN2,SELENOK,SELENOS,SIRT1,SYVN1,TMBIM6,TNFRSF10B,TRAF2,WFS1	4.42576
query_1	TRUE	0.0119652	76	6677	37	0.00554141	0.486842	GO:0002293	GO:BP	alpha-beta T cell differentiation involved in immune response	21010	839	GO:0002287, GO:0002292, GO:0046632	IDA IBA,ISS NAS IEA,IEA,ISS,NAS,NAS,IEA,IDA,IDA,IEA,ISS,ISS IEA,IEA,ISS IBA IEA,ISS IEA,ISS,ISS NAS IEA,ISS,NAS,ISS IEA,IDA,ISS IEA,IDA,ISS,ISS IEA,IEA,ISS IEA,IDA,IEA,IEA,IEA,IDA IBA,ISS IEA,IEA,ISS IEA,IEA,ISS IEA	ANXA1,BATF,BCL6,CCL19,CD80,CD86,ENTPD7,HLA-DRA,HLA-DRB1,HLX,IL12RB1,IL18,IL18R1,IL23A,IL6,IL6ST,IRF4,JAK3,JUNB,LEF1,LGALS9,LOXL3,LY9,NFKBID,NFKBIZ,NLRP3,PRKCZ,RARA,RELB,RIPK2,SHB,SLAMF6,STAT3,STAT6,TBX21,ZBTB7B,ZC3H12A	4.42576
query_1	TRUE	0.0119652	76	6677	37	0.00554141	0.486842	GO:0002287	GO:BP	alpha-beta T cell activation involved in immune response	21010	833	GO:0002286, GO:0046631	IDA IBA,ISS NAS IEA,IEA,ISS,NAS,NAS,IEA,IDA,IDA,IEA,ISS,ISS IEA,IEA,ISS IBA IEA,ISS IEA,ISS,ISS NAS IEA,ISS,NAS,ISS IEA,IDA,ISS IEA,IDA,ISS,ISS IEA,IEA,ISS IEA,IDA,IEA,IEA,IEA,IDA IBA,ISS IEA,IEA,ISS IEA,IEA,ISS IEA	ANXA1,BATF,BCL6,CCL19,CD80,CD86,ENTPD7,HLA-DRA,HLA-DRB1,HLX,IL12RB1,IL18,IL18R1,IL23A,IL6,IL6ST,IRF4,JAK3,JUNB,LEF1,LGALS9,LOXL3,LY9,NFKBID,NFKBIZ,NLRP3,PRKCZ,RARA,RELB,RIPK2,SHB,SLAMF6,STAT3,STAT6,TBX21,ZBTB7B,ZC3H12A	4.42576
query_1	TRUE	0.0119652	66	6677	33	0.00494234	0.5	GO:0046854	GO:BP	phosphatidylinositol phosphate biosynthetic process	21010	13037	GO:0006661	IEA,IEA,IBA,TAS,IEA,IEA,IEA,IEA,IEA,IEA,IDA,IDA,IEA,IDA IBA IEA,IBA IEA,IDA IBA IEA,IBA IEA,IDA IBA IEA,ISS IBA,IBA IEA,IEA,IEA,IDA IEA,IDA IEA,IEA,IEA,IEA,IDA,IBA,IBA,IBA,IEA,IDA IBA	ATM,BPNT1,CISH,EFR3A,FIG4,IMPA1,IMPA2,INPP1,INPP4A,INPP4B,ITPKA,ITPKC,OCRL,PI4K2B,PIK3C2B,PIK3CB,PIK3CD,PIK3CG,PIK3R1,PIK3R3,PIK3R6,PIKFYVE,PIP4K2B,PIP4K2C,PIP5K1A,PIP5K1B,PIP5K1C,SMG1,SOCS4,SOCS6,SOCS7,SYNJ2,TTC7B	4.42576
query_1	TRUE	0.0119952	99	6677	46	0.00688932	0.464646	GO:0045639	GO:BP	positive regulation of myeloid cell differentiation	21010	12105	GO:0030099, GO:0045597, GO:0045637	ISS IEA,IDA,IDA,IBA IEA,IMP,ISS IEA,IMP ISS IBA IEA,IMP,IMP,IMP IEA,IC IEA,IDA,IDA,IMP,IDA,IDA,IEA,IEA,IEA,IEA,IDA IMP,IDA,IMP,IMP IBA,ISS IEA,IEA,IMP IEA,ISS IEA,ISS IEA,ISS IEA,IMP,IEA,IMP,IEA,IMP,IMP,IEA,IEA,IMP,IMP,IDA IMP IBA,IEA,IBA IEA,IEA,IEA,IMP	ABCB10,ACVR1B,CD74,CSF3,CTNNBIP1,DCSTAMP,EVI2B,FAM210B,HAX1,HCLS1,HIF1A,HLA-DRB1,HOXA5,HSPA1A,IL23A,INHBA,INPP5D,ISG15,KITLG,KLF10,LEF1,LIF,MED1,MTURN,NCKAP1L,NOTCH2,PITHD1,POU4F2,PPP3CA,PRKDC,PRMT1,RCOR1,RIPK1,ROR2,RUNX1,SCIN,SLC9B2,SMAP1,STAT1,STAT3,TESC,TGFB1,TMEM64,TREM2,TRIB1,ZNF16	4.42325
query_1	TRUE	0.0119952	71	6677	35	0.00524188	0.492958	GO:1901880	GO:BP	negative regulation of protein depolymerization	21010	22703	GO:0043242, GO:0051261, GO:1901879	IDA IBA,IDA IBA,IMP,IMP,IBA IEA,IBA IEA,IBA,IBA IEA,ISS IEA,IDA,IBA IEA,IEA,ISS IEA,ISS IEA,IMP ISS IBA TAS IEA,IEA,ISS IEA,IMP,IEA,IEA,ISS IBA IEA,IMP IBA IEA,IEA,IEA,IBA,IEA,IMP,IEA,IEA,IDA,NAS,IBA IEA,IBA IEA,IDA,IEA	ADD1,ADD2,ARHGEF2,ATXN7,AVIL,BMERB1,CAMSAP2,CAPZA2,CARMIL1,CIB1,CKAP2,DMTN,EPS8,FGF13,GSN,HDAC6,HDGFL3,KATNB1,MAP1B,MID1,PLEKHH2,SCIN,SPTAN1,SPTBN1,SVIL,SWAP70,TAOK1,TMOD2,TMOD4,TPX2,TRIOBP,TWF1,VILL,WASHC2C,WDR47	4.42325
query_1	TRUE	0.0119952	71	6677	35	0.00524188	0.492958	GO:0006360	GO:BP	transcription by RNA polymerase I	21010	2169	GO:0006351	ISS,IMP,ISO IEA,IDA,IDA,IDA IBA IEA,IDA,IMP,NAS,IEA,NAS,IMP,IMP,IEA,NAS IEA,IBA,IMP IBA,IMP,IDA,IMP,IMP,IEA,IEA,IDA IBA IEA,IBA TAS,IMP IEA,IBA IEA,ISO NAS IEA,IMP IGI IEA,IBA,TAS IEA,TAS NAS IEA,IDA IMP ISS IBA IEA,IMP IBA,IBA	ACTR6,ATF4,BAZ2A,BEND3,CARM1,CAVIN1,CREBBP,DDX11,DDX21,DEDD,DEK,EIF2AK3,ERBB2,ERCC2,ERCC6,GTF2H1,HEATR1,IPPK,LYAR,NCL,NOP53,POLR1A,POLR1B,POLR1E,POLR2L,PRR7,RRN3,SMARCA5,SMARCB1,SPTY2D1,TAF1A,TAF1C,UBTF,WDR75,ZNRD1	4.42325
query_1	TRUE	0.0119952	99	6677	46	0.00688932	0.464646	GO:1990868	GO:BP	response to chemokine	21010	26380	GO:0034097	IEA,IBA,IBA,IBA,IBA,IBA,IBA,ISS IBA,IBA,IBA,IBA,IBA,IBA,IBA,IBA,IBA,IBA,IEA,IEA,IEA,ISS IEA,IEA,IBA,IMP IBA,IBA,IBA,IBA,IBA,IEA,IEA,IDA IMP IEA,IMP,IDA IMP IEA,IDA,IMP,IMP ISS IEA,IBA,ISS IEA,IMP,IDA IEA,IMP,IMP,IDA ISS TAS IEA,IMP,IDA IMP,IDA IEA	ACKR2,CCL1,CCL13,CCL18,CCL19,CCL2,CCL20,CCL21,CCL22,CCL23,CCL24,CCL3,CCL3L1,CCL4,CCL4L2,CCL7,CCL8,CCR5,CCR7,CCRL2,CIB1,CX3CR1,CXCL1,CXCL10,CXCL13,CXCL2,CXCL3,CXCL8,CXCR2,CXCR3,CXCR4,DUSP1,GPR35,HIF1A,LYN,OXSR1,PPBP,PTK2B,RIPOR1,RIPOR2,RNF113A,ROBO1,SH2B3,STK39,TREM2,ZC3H12A	4.42325
query_1	TRUE	0.0119952	99	6677	46	0.00688932	0.464646	GO:1990869	GO:BP	cellular response to chemokine	21010	26381	GO:0071345, GO:1990868	IEA,IBA,IBA,IBA,IBA,IBA,IBA,ISS IBA,IBA,IBA,IBA,IBA,IBA,IBA,IBA,IBA,IBA,IEA,IEA,IEA,ISS IEA,IEA,IBA,IMP IBA,IBA,IBA,IBA,IBA,IEA,IEA,IDA IMP IEA,IMP,IDA IMP IEA,IDA,IMP,IMP ISS IEA,IBA,ISS IEA,IMP,IDA IEA,IMP,IMP,IDA ISS TAS IEA,IMP,IDA IMP,IDA IEA	ACKR2,CCL1,CCL13,CCL18,CCL19,CCL2,CCL20,CCL21,CCL22,CCL23,CCL24,CCL3,CCL3L1,CCL4,CCL4L2,CCL7,CCL8,CCR5,CCR7,CCRL2,CIB1,CX3CR1,CXCL1,CXCL10,CXCL13,CXCL2,CXCL3,CXCL8,CXCR2,CXCR3,CXCR4,DUSP1,GPR35,HIF1A,LYN,OXSR1,PPBP,PTK2B,RIPOR1,RIPOR2,RNF113A,ROBO1,SH2B3,STK39,TREM2,ZC3H12A	4.42325
query_1	TRUE	0.0121603	228	6677	94	0.0140782	0.412281	GO:0040029	GO:BP	epigenetic regulation of gene expression	21010	10408	GO:0006338, GO:0010468	IEA,IDA,IDA,IMP IBA,IBA,ISS IEA,IEA,IMP,IBA,ISS ISO,IEA,IMP IBA IEA,IMP,ISS IEA,IMP IBA,ISS IEA,IEP,IMP,IDA IMP IBA IEA,TAS IEA,IEA,IDA,IEA,IDA,IEA,ISS IBA,IBA,IMP,IDA,IEA,IGI,IMP TAS,IMP,IDA,IMP,IEA,ISO IEA,TAS,IEA,IEA,IDA,ISS,IDA,IEA,IMP,IGI IBA,ISO IEA,IMP IEA,ISS IEA,IDA,ISO IEA,IMP,ISS,IDA,ISO IEA,IEA,ISS IBA IEA,IDA,NAS,IBA,IDA IBA,IMP ISS IBA IEA,ISS IEA,IPI,ISS IBA,IDA IBA IEA,IMP,IMP,IDA IMP IBA,ISS,IDA IMP TAS IEA,IMP NAS IEA,ISO IEA,IMP,IDA ISS IEA,IMP,IDA IMP TAS,ISS,IEA,IEA,IMP,IEP,IMP,IMP,ISS IEA,IBA,ISS,IMP,IDA ISO IEA,IBA,IMP,IMP,IMP IEA,IBA	ARID4B,ASH2L,ATF2,ATF7IP,ATF7IP2,ATRX,AXIN1,BAHD1,BAZ1A,BAZ2A,BCL6,BEND3,BMI1,CDYL,CENPV,CHEK1,CREBZF,CTBP1,CTCF,DNMT3A,DOT1L,DYRK1A,EIF1,EP300,EXOSC10,EZH1,FAM172A,GLMN,GPX1,HAT1,HDAC1,HDAC5,HDAC6,HMGA2,IFI16,JARID2,KANSL2,KAT2B,KCNQ1,KCNQ1OT1,KDM1A,KMT2D,L3MBTL1,LHX2,LRIF1,MBD2,MCRS1,MECP2,METTL23,METTL3,MSL3,MTA1,NIBAN2,NOC2L,OGT,PABPC1L,PCGF5,PHB,PICK1,POLE3,PPHLN1,PPM1D,PRMT7,RBM14,RESF1,RLIM,RNF2,RNF8,RRP8,SCMH1,SIRT1,SIRT2,SMARCA5,SMARCB1,SMCHD1,SPTY2D1,SUV39H1,SUV39H2,SUZ12,TASOR2,TFAP2C,TNP1,TPR,TRIP12,UBR2,UHRF2,USP21,WBP2,WDR5,ZDBF2,ZNF304,ZNF335,ZNF445,ZNFX1	4.40958
query_1	TRUE	0.0123445	49	6677	26	0.00389396	0.530612	GO:0050732	GO:BP	negative regulation of peptidyl-tyrosine phosphorylation	21010	13887	GO:0001933, GO:0018108, GO:0050730	IMP IBA IEA,IBA,IBA,IDA,ISS IEA,IDA ISS IEA,IEA,IDA,IDA,IDA,IDA,IMP,NAS,ISS IEA,IMP,IEA,IDA IMP IEA,IMP IEA,ISS IEA,ISS IEA,IDA,ISS IEA,IBA,IDA IEA,ISS,IMP	CADM4,CBL,CBLB,CD300A,DMTN,ERRFI1,GGNBP2,HYAL2,INPP5F,MVP,NF2,PARP14,PPP2CA,PRKCD,PRKCZ,PSEN1,PTPN2,PTPN6,PTPRC,SEMA4D,SFRP1,SH2B3,SH3BP5L,SOCS4,THY1,VPS25	4.39454
query_1	TRUE	0.0123654	120	6677	54	0.00808746	0.45	GO:0002761	GO:BP	regulation of myeloid leukocyte differentiation	21010	1286	GO:0002573, GO:0045637, GO:1902105	IDA,IDA,ISS,ISS IEA,IEA,IMP,ISS IEA,IMP ISS IBA IEA,IDA IEA,IBA,ISS IBA,IDA,IMP,IMP IEA,IDA,IDA,TAS,IBA IEA,TAS,IEA,IEA,IDA IMP,IDA,ISS IEA,IEA,ISS IEA,IEA,IMP,IEA,IEA,IEA,IEA,ISS IEA,ISS IEA,IDA,ISS IEA,IDA IEA,IEA,IMP,IEA,IMP,IEA,IEA,IDA IBA,IEA,IEA,NAS,IBA IEA,IDA,IEA,IEA,IBA IEA,IEA,IDA	CCL3,CD74,CEACAM1,CEBPB,CTNNB1,CTNNBIP1,DCSTAMP,EVI2B,FBN1,GPR137,GPR137B,GPR55,HAX1,HCLS1,HLA-DRB1,IL23A,INHBA,INPP5D,IRF7,KITLG,KLF10,LEF1,LIF,LRRC17,LYN,MAFB,MITF,MYC,NDFIP1,NF1,NOTCH2,PIK3R1,POU4F2,PPP3CA,PRXL2A,PTPN2,RARA,RBP1,RIPK1,ROR2,RUNX1,SFRP1,SLC9B2,TESC,TFE3,TGFB1,TLR4,TMEM64,TNFAIP6,TREM2,TRIB1,UBASH3B,ZBTB46,ZNF675	4.39285
query_1	TRUE	0.0127384	144	6677	63	0.00943538	0.4375	GO:0001889	GO:BP	liver development	21010	526	GO:0048732, GO:0061008	IEA,IEA,IEA,IEA,IBA,TAS,IEA,IEA,IDA,IEA,IEA,IMP,IEA,ISS IEA,ISS,ISS IEA,ISS,IEA,IEA,IEA,ISS IEA,IEA,IDA,IEA,IBA IEA,IEA,IEA,IEA,IEA,ISS,IEA,IEA,IEA,IEA,ISS IEA,IEA,ISS IEA,IBA,IEA,ISS IEA,IEA,IEA,IEA,IEA,IBA,IEA,IEA,IBA IEA,IEA,IEA,IEA,IEA,ISS,ISS,IEA,IEA,IEA,IEA,IEA,IEA,IEA,IEA,IEA	ACADM,ACAT1,ADA,ALDH1A2,ANXA1,ARID5B,ASS1,ATF2,AURKA,CAD,CADM1,CCDC40,CCND1,CDK5RAP3,CEACAM1,CEBPB,CEBPG,CFLAR,CLDN1,CPT1A,E2F8,ELK1,FGL1,FPGS,GFER,GLI1,HES1,HLX,IGF2R,IL6,ITGA2,JARID2,LIMS2,LIPA,LSR,MED1,MESP1,MET,MPST,NF1,NOTCH1,NOTCH2,NPC1,ONECUT2,PCK2,PKD1,PNPT1,PRKCSH,PTCD2,RARA,RB1CC1,RELA,RPS6KA1,RTN4,SLC7A5,SMAD3,SMARCB1,SOD2,SP3,TGFA,TGFB1,TNFAIP3,UCP2	4.36314
query_1	TRUE	0.0127434	256	6677	104	0.0155759	0.40625	GO:0051924	GO:BP	regulation of calcium ion transport	21010	14694	GO:0006816, GO:0010959	IEA,IEA,IMP,IGI ISS,IDA ISS TAS,IEA,ISS IEA,ISS IEA,IEA,ISS IEA,IEA,IGI IBA,ISS IBA,ISS TAS IC,TAS,ISS IBA IEA,IDA,IDA TAS,IDA,IMP,IDA,IDA IC IEA,IEA,IMP,IDA,IDA,IMP,IEA,ISS IEA,ISS,IDA,IDA ISS,ISS,ISS IEA,IEA,IEA,IDA,IMP,IDA IC,IEA,IBA TAS IEA,IBA,IEA,IDA,IDA,IDA,TAS IEA,IEA,IDA,IDA,IBA IEA,IEA,ISS,ISS TAS,IEA,IEA,IEA,IDA IMP,IDA IMP NAS,IDA,ISS IEA,IDA,IEA,IMP,IEA,ISS IEA,NAS,NAS,NAS,NAS,IEA,IEA,ISS IEA,IEA,IEA,IEA,IEA,IMP,IMP,ISS IEA,ISS TAS,IDA,IMP,IEA,IDA IMP TAS IEA,ISS IBA IEA,IDA,IEA,IDA IMP IBA IEA,IEA,ISS,ISS IBA,IDA,IEA,IEA,IEA,ISS IBA TAS,IDA,IEA,IEA,IBA IEA,IMP,IDA,IDA	ABL1,ACE,AHNAK,ANK2,ASPH,ATG5,ATP1B1,ATP2B1,BAK1,BIN1,C4orf3,CACNB1,CACNB3,CAMK2D,CAMK2G,CBARP,CCL2,CCL3,CCL4,CD33,CD84,CLIC2,CRACR2B,CREB3,CTNNB1,CXCL10,CXCR3,CXCR4,DMD,EPB41,F2RL3,FKBP1A,FMR1,FYN,G6PD,GEM,GPER1,GPR35,GSTM2,HES1,HOMER1,HOMER3,HSPA2,HTT,IL16,INPP5K,JPH4,KCNE1,LILRA2,LILRA5,LIME1,LYN,NIPSNAP2,NOS1AP,NOS3,NTSR1,OPRL1,ORAI1,P2RX4,P2RX7,PDE4B,PDGFB,PIK3CG,PLCG1,PLCG2,PML,PPP3CA,PPP3CB,PPP3CC,PPP3R1,PRKCE,PTGS2,PTK2B,PTPN22,PTPN6,RGS4,RRAD,SELENON,SESTD1,SLC30A1,SLC8A1,SLC8B1,SLC9A1,SPG11,SRI,STAC3,STC1,STC2,STIM1,TGFB1,THADA,THY1,TMBIM6,TMC1,TMEM38A,TMEM38B,TRDN,TRPC6,TRPV2,TSPO,UBASH3B,UBQLN1,VMP1,WFS1	4.36274
query_1	TRUE	0.0129161	89	6677	42	0.00629025	0.47191	GO:1901992	GO:BP	positive regulation of mitotic cell cycle phase transition	21010	22806	GO:0044772, GO:0045931, GO:1901989, GO:1901990	IGI,IMP,IBA IEA,IEA,IMP,IDA,IBA,IBA,IBA,IMP IBA,IMP,TAS,IDA,IMP,NAS,IMP,NAS,IMP,IDA,IEA,IMP,IMP,IDA,IMP,IMP,IEA,IEA,IBA IEA,ISS IEA,IMP,IMP,IMP,IMP,IMP,IMP,IDA,IDA,IDA,IDA,IEA,IDA IMP,IMP	ADAMTS1,AKT1,ANXA1,APP,BRD4,CCND1,CDC23,CDC25A,CDC25B,CDCA5,CDK1,CDK10,CENPJ,DBF4B,DLGAP5,EGFR,ESPL1,FBXO5,FGF10,HSPA2,KMT2E,LSM10,MAD1L1,MAD2L1BP,MECP2,MEPCE,MTA3,MTBP,PLCB1,RAB11A,RAD51B,RAD51C,RCC2,RGCC,RPTOR,RRM2B,SASS6,STIL,TFDP1,TGFB1,UBE2C,VPS4B	4.34928
query_1	TRUE	0.0129188	35	6677	20	0.00299536	0.571429	GO:0001893	GO:BP	maternal placenta development	21010	529	GO:0001890, GO:0003006, GO:0048856, GO:0060135	IEA,IEA,IEA,IEP,IDA IEA,IEA,IEA,IEA,IEA,IEA,IEA,ISS,ISS IEA,TAS IEA,IEA,IEA,IEA,IEP,IMP,IEP	AKT1,BSG,CTSB,CYP27B1,DCAF13,DEDD,EPOR,GJB2,JUNB,LIF,NR2F2,PARP1,PARP2,PPARD,PTGS2,STC1,STC2,STOX2,TCF23,VDR	4.34907
query_1	TRUE	0.0129188	35	6677	20	0.00299536	0.571429	GO:0090162	GO:BP	establishment of epithelial cell polarity	21010	18928	GO:0030010	IDA IEA,ISS IEA,IEA,IMP IEA,IDA,IEA,IEA,IEA,IEA,IMP,IMP,ISS,IEA,IEA,IMP,IBA,IDA IBA IEA,IMP,IEA,IEA	CAMSAP3,CYTH3,FAT1,FBF1,FERMT1,FRMD4A,FRMD4B,HES1,IFT20,MYO18A,OPHN1,PARD3,PKD1,PTK7,SH3BP1,SIPA1,SIPA1L3,SLC9A3R1,TTC8,WNT5A	4.34907
query_1	TRUE	0.0129379	171	6677	73	0.0109331	0.426901	GO:0050796	GO:BP	regulation of insulin secretion	21010	13922	GO:0030073, GO:0050708, GO:0090276	IBA,ISS,IEA,ISS IEA,ISS IEA,IMP,IEA,IDA,IMP ISS IEA,IEA,IEA,IEA,IEA,ISS IEA,IEA,ISS IEA,TAS IEA,IEA,ISS IEA,IEA,ISS IEA,IEA,IMP,IDA,IDA,IDA,ISS IEA,IEA,IEA,IMP TAS IEA,IBA IEA,ISS IEA,IEA,IMP,ISS IEA,IEA,IEA,IMP,IEA,IEA,ISS,IEA,IEA,IMP,ISS IEA,IEA,IEA,IEA,ISS IEA,IEA,IEA,IDA,ISS IEA,IEA,IEA,IDA,IEA,ISS IEA,IDA,IEA,IEA,TAS,IDA IMP,IDA IBA,IEA,ISS IEA,IEA,IEA,IMP,IEA,ISS IEA,IEA,IEA	AACS,ACSL4,ACVR1C,ALOX5,BAD,BAIAP3,BIRC5,BMP8A,BRSK2,C1QTNF12,CD38,CHRM3,CPT1A,EFNA5,FFAR2,FOXO1,GIPR,GNA11,GPER1,GPR27,HADH,HIF1A,HLA-DRB1,IL1B,IL6,IRS1,IRS2,ITPR1,JAK2,KCNJ11,LRP5,LRRC8A,MAP4K4,MCU,MIDN,NADK,NKX6-1,NOS2,ORAI1,PCK2,PER2,PFKFB2,PFKM,PICK1,PIM3,PLCB1,PPARD,PPP3CA,PPP3CB,PRKAR1A,PRKCE,PRKN,RFX3,RPH3AL,SERP1,SFRP1,SIDT2,SLC25A22,SLC8B1,SLC9B2,SRI,STX1A,STX4,STXBP4,STXBP5L,SYT7,TBC1D1,TCIRG1,TM7SF3,UCP2,UQCC2,VSNL1,ZBED6	4.34759
query_1	TRUE	0.0129379	26	6677	16	0.00239629	0.615385	GO:0060333	GO:BP	type II interferon-mediated signaling pathway	21010	15277	GO:0071346, GO:0140888	IDA,IDA NAS IEA,NAS,ISS IEA,TAS NAS IEA,IEA,IDA IMP,NAS,NAS,IMP IEA,IMP IBA IEA,IMP,ISS TAS IEA,IC,IDA IMP ISS,IDA	DNAJA3,IFNGR1,IFNGR2,IRF1,JAK2,MED1,NLRC5,NR1H2,NR1H3,PARP14,PARP9,PPARG,PTPN2,SP100,STAT1,TYK2	4.34759
query_1	TRUE	0.0129379	42	6677	23	0.00344466	0.547619	GO:0010559	GO:BP	regulation of glycoprotein biosynthetic process	21010	4283	GO:0009101, GO:0010556, GO:1903018	IEA,ISS,IMP,IDA,ISS,IMP,ISS,ISS,ISS IEA,IMP,IMP,IEA,IBA,ISS,IBA,IDA IBA,IEA,ISS IEA,IEA,IEA,IMP,IMP,IMP	AATF,ABCA7,ACER2,ACOT8,AGO2,ALG10B,CCL19,CCL21,CCR7,CTNNB1,GOLGA2,IL15,ITM2C,JAK3,NECAB2,NECAB3,PAWR,PLCB1,POMT1,POMT2,PXYLP1,SLC2A10,SOAT1	4.34759
query_1	TRUE	0.0129379	42	6677	23	0.00344466	0.547619	GO:0032728	GO:BP	positive regulation of interferon-beta production	21010	8141	GO:0032481, GO:0032608, GO:0032648	IMP,IDA,IDA IMP TAS,IMP,ISS TAS IEA,IMP TAS,IDA,IDA IMP,IMP,IMP,IDA,IMP,IEA,IMP,NAS,IDA IEA,IEA,ISS,ISS IEA,IDA,ISS,IDA IEA,IDA	FLOT1,HSP90AA1,IFIH1,IRF1,IRF3,IRF7,ISG15,MAVS,OAS1,POLR3C,POLR3D,POLR3G,PTPN22,RIOK3,RIPK2,TBK1,TICAM1,TLR2,TLR4,TLR7,TRIM56,TRIM65,ZC3HAV1	4.34759
query_1	TRUE	0.0129379	26	6677	16	0.00239629	0.615385	GO:0031342	GO:BP	negative regulation of cell killing	21010	7479	GO:0001906, GO:0031341, GO:0048523	IDA IMP,IEA,ISS IEA,TAS,IEA,IDA,IDA,IDA,IDA,IDA,IDA IBA,IDA,IMP,IEA,ISS IEA,IMP	CEACAM1,CRK,CX3CR1,FCGR2B,GFER,HLA-A,HLA-B,HLA-E,HLA-F,KIR2DL4,KLRC1,LGALS9,NCKAP1L,PPP3CB,PTPRC,SERPINB4	4.34759
query_1	TRUE	0.0129379	26	6677	16	0.00239629	0.615385	GO:0001783	GO:BP	B cell apoptotic process	21010	458	GO:0070227	IEA,IDA,IEA,IDA IEA,NAS,TAS,IEA,IEA,ISS IEA,IEA,ISS IEA,IBA IEA,IEA,IMP,IEA,IEA	ADA,AURKB,BAK1,BCL10,BCL6,BTK,CD74,CRKL,FNIP1,HSH2D,IRS2,LYN,NFKBIZ,NOC2L,SLC39A10,TRAF3IP2	4.34759
query_1	TRUE	0.0129379	42	6677	23	0.00344466	0.547619	GO:1902116	GO:BP	negative regulation of organelle assembly	21010	22915	GO:0010639, GO:0070925, GO:1902115	IMP,ISS IBA IEA,IEA,IMP,IMP,IDA,IDA,IMP,IMP IEA,IMP,IBA IEA,IDA,IMP,IDA IBA IEA,IMP IBA,IMP,IMP,IMP,IMP,IMP,IMP,IMP,IMP	CDK10,CDK5RAP2,EHMT2,FEZ1,GDI2,KAT2A,KAT2B,LIMK2,MDM1,MPHOSPH9,MTM1,NBDY,NUPR1,ODF2L,PHF23,PINK1,RBM14,SCFD1,SEC22B,SMCR8,TBC1D7,TCHP,TESK1	4.34759
query_1	TRUE	0.0129379	26	6677	16	0.00239629	0.615385	GO:0044827	GO:BP	modulation by host of viral genome replication	21010	11781	GO:0019079, GO:0044788	IMP,IDA,IDA,IMP,IEA,IMP,IMP,ISS IEA,IMP,IDA,IDA,IDA,IEA,IDA,IMP,IDA	APOBEC3H,CCL8,EEF1A1,FMR1,HSPA8,IFI27,NUCKS1,PHB,PPIB,PRKN,SMC5,SMC6,STOM,TMEM41B,YTHDC2,ZC3H12A	4.34759
query_1	TRUE	0.0129982	54	6677	28	0.0041935	0.518519	GO:0002204	GO:BP	somatic recombination of immunoglobulin genes involved in immune response	21010	756	GO:0002208, GO:0016447	IEA,IEA,ISS IEA,IEA,IEA,IBA IEA,ISS IEA,ISS IEA,IDA,IEA,ISS IEA,ISS IEA,ISS IEA,IEA,IEA,IEA,IEA,ISS IEA,ISS IEA,IEA,ISS IEA,IDA IBA,IEA,ISS IEA,IEA,IEA,IDA,IDA IBA	APLF,ATAD5,BATF,BCL6,CD28,CD40,EXOSC6,HMCES,HSPD1,IL27RA,KMT5B,KMT5C,LIG4,NBN,NDFIP1,NFKBIZ,NSD2,PARP3,PAXIP1,PTPRC,RNF8,SHLD1,STAT6,SUPT6H,SWAP70,TBX21,TFRC,TNFSF13	4.34295
query_1	TRUE	0.0129982	54	6677	28	0.0041935	0.518519	GO:0045190	GO:BP	isotype switching	21010	11923	GO:0002204, GO:0002312	IEA,IEA,ISS IEA,IEA,IEA,IBA IEA,ISS IEA,ISS IEA,IDA,IEA,ISS IEA,ISS IEA,ISS IEA,IEA,IEA,IEA,IEA,ISS IEA,ISS IEA,IEA,ISS IEA,IDA IBA,IEA,ISS IEA,IEA,IEA,IDA,IDA IBA	APLF,ATAD5,BATF,BCL6,CD28,CD40,EXOSC6,HMCES,HSPD1,IL27RA,KMT5B,KMT5C,LIG4,NBN,NDFIP1,NFKBIZ,NSD2,PARP3,PAXIP1,PTPRC,RNF8,SHLD1,STAT6,SUPT6H,SWAP70,TBX21,TFRC,TNFSF13	4.34295
query_1	TRUE	0.0129982	54	6677	28	0.0041935	0.518519	GO:0002208	GO:BP	somatic diversification of immunoglobulins involved in immune response	21010	760	GO:0002381, GO:0016445	IEA,IEA,ISS IEA,IEA,IEA,IBA IEA,ISS IEA,ISS IEA,IDA,IEA,ISS IEA,ISS IEA,ISS IEA,IEA,IEA,IEA,IEA,ISS IEA,ISS IEA,IEA,ISS IEA,IDA IBA NAS,IEA,ISS IEA,IEA,IEA,IDA,IDA IBA	APLF,ATAD5,BATF,BCL6,CD28,CD40,EXOSC6,HMCES,HSPD1,IL27RA,KMT5B,KMT5C,LIG4,NBN,NDFIP1,NFKBIZ,NSD2,PARP3,PAXIP1,PTPRC,RNF8,SHLD1,STAT6,SUPT6H,SWAP70,TBX21,TFRC,TNFSF13	4.34295
query_1	TRUE	0.0129982	115	6677	52	0.00778793	0.452174	GO:0071482	GO:BP	cellular response to light stimulus	21010	17526	GO:0009416, GO:0071478	ISS,IDA,IMP ISS IEA,IDA,TAS,IDA,ISS IEA,IDA,IDA,NAS,EXP IDA ISS,IMP,ISS IEA,IDA,IDA IGI,TAS,IDA,IEA,IDA,IDA,IDA,IDA,IDA,IDA,IEP,IMP IEA,IMP,TAS,IDA,IMP,IEA,IEA,IDA,IBA,IEA,IDA,IMP,IDA,ISS IEA,IDA,IMP,IMP,IDA,IMP,IDA,IDA,IDA,IEA,IMP,IDA,IBA,IMP	ATF4,AURKB,BAK1,BMF,CAMKMT,CDC25A,CDKN1A,CREBBP,CRIP1,CRY1,DDB1,DHX36,EIF2S1,EP300,ERCC4,GUCY2F,HYAL2,KCNE1,KDM1A,MAP3K20,MAPK11,METTL3,MME,MMP3,MYC,N4BP1,NEDD4,NMT1,NOC2L,PARP1,PBK,PIK3R1,POLD1,POLD3,POLH,POLK,PPID,PRKCD,RHBDD1,RHNO1,RPL26,RUVBL2,SDE2,SIRT1,SMPD1,TIMP1,TMEM161A,TP53INP1,TRPM1,USP28,XPA,ZBTB1	4.34295
query_1	TRUE	0.0129982	54	6677	28	0.0041935	0.518519	GO:0048260	GO:BP	positive regulation of receptor-mediated endocytosis	21010	13261	GO:0006898, GO:0045807, GO:0048259	ISS,IMP,ISS IEA,IGI,IMP IBA,ISS IEA,IMP TAS,ISS,ISS,IMP,IMP,IMP,IEA,IDA,IMP IEA,IMP,IDA,IMP,IDA,ISS IBA,IEA,IMP,IDA,IDA,ISS IEA,IEA,IDA IGI,ISS	AHI1,ARRB1,ATAD1,B2M,BICD1,C3,CBL,CCL19,CCL21,CD63,DAB2,DGKD,DTNBP1,FMR1,HIP1,HNRNPK,INSR,LDLRAP1,MAGI2,PICK1,PLCG2,RAB21,SCYL2,SERPINE1,SGIP1,SYK,TF,WASL	4.34295
query_1	TRUE	0.0132248	182	6677	77	0.0115321	0.423077	GO:0009451	GO:BP	RNA modification	21010	3555	GO:0016070, GO:0043412	IBA,IDA IMP IBA IEA,IDA,IDA,IDA IBA IEA,IDA IMP IBA IEA,ISS IEA,IBA,IBA,IDA IBA,IBA,IDA IBA IEA,IBA NAS IEA,IMP IBA TAS IEA,IEA,ISS,IDA IEA,IDA IEA,IBA NAS IEA,IBA NAS IEA,IBA NAS IEA,NAS IEA,IDA IBA,IBA,IDA IMP IBA IEA,IDA IBA IEA,IDA,IBA IEA,IDA ISS IEA,IDA,IDA,IDA IBA IEA,IDA IBA IEA,IDA IMP IEA,IDA IMP ISS IBA NAS IEA,IDA IBA IEA,IDA IEA,IDA IMP IEA,IBA TAS IEA,IDA IBA IEA,IBA IEA,ISS IEA,IBA TAS IEA,ISS IBA IEA,IBA NAS IEA,IDA IBA TAS IEA,IDA IBA IEA,IDA IBA TAS IEA,IDA IMP IEA,IDA IEA,IMP IBA TAS IEA,IDA IBA IEA,IBA IEA,IDA IBA TAS NAS IEA,IEA,IBA IEA,IDA IMP IEA,NAS,TAS,IGI IBA,IDA IEA,IBA IEA,IBA IEA,IBA IEA,IEA,IDA IEA,IDA IBA IEA,IDA IBA IEA,IBA,IDA IBA IEA,IBA,IBA,IDA IBA,IDA IBA IEA,IDA IBA,IMP IBA NAS IEA,IDA	AARS2,ADAR,AKT1,ALKBH3,ALKBH5,ALKBH8,ANKRD16,APOBEC3A,APOBEC3C,APOBEC3F,APOBEC3H,CMTR1,CTU2,DIMT1,DNAJB11,DPH3,DUS1L,DUS4L,ELP1,ELP4,ELP5,ELP6,FBL,FBLL1,FTO,FTSJ3,GON7,GTPBP3,HENMT1,HNRNPAB,JMJD6,MEPCE,METTL1,METTL2A,METTL3,METTL4,METTL6,METTL8,MRM1,MTFMT,MTO1,NAF1,NAT10,NHP2,NOP10,NSUN2,NSUN3,NSUN4,OSGEP,OSGEPL1,PUS3,PUS7L,PUSL1,QTRT1,RNMT,RPUSD1,RPUSD4,SNRPF,SSB,THADA,TRMT10C,TRMT12,TRMT13,TRMT1L,TRMT2B,TRMT6,TRMT61A,TRMT61B,TRMU,TRUB1,TYW1,TYW3,TYW5,WDR4,WDR6,WTAP,YRDC	4.32566
query_1	TRUE	0.0134484	131	6677	58	0.00868654	0.442748	GO:0070585	GO:BP	protein localization to mitochondrion	21010	16993	GO:0033365	IDA,IMP,IEA,HMP,IGI,IBA,IEA,IEA,IMP IBA IEA,IDA IMP,IBA,IMP,HMP,IMP IBA,IBA,IBA,TAS,IMP,IMP,IDA,IDA,IBA,HMP,HMP,IDA,TAS,IDA,HMP,NAS,IDA,TAS,IBA,IDA IMP IGI HMP,TAS,IDA IBA NAS,IEA,NAS IEA,HMP,IMP,HMP,HMP,IDA IBA NAS,HMP,IBA TAS IEA,IBA TAS IEA,IMP IBA IEA,IDA IMP IBA TAS IEA,IBA TAS IEA,TAS NAS IEA,IDA ISS TAS NAS IEA,IDA TAS NAS,IMP IBA,IMP IGI ISS IBA NAS IEA,IBA IEA,IMP IBA TAS NAS IEA,TAS IEA,HMP,HMP	AGK,AKT1,AP3B1,ATG13,BCAP31,BCS1L,BID,BNIP3L,CHCHD4,DNAJA1,DNAJC15,FBXO7,FZD5,GDAP1,GRPEL1,GRPEL2,HAX1,HK1,HK2,HSP90AA1,HSPA4,HSPD1,HTRA2,HUWE1,ISG15,MAPK8,MAVS,MICALL2,MTX2,NDUFA13,NMT1,OXA1L,PINK1,PITRM1,PMPCB,PRKAA1,PRKN,RAC2,RALA,RNF31,SAE1,SAMM50,SH3GLB1,TIMM17A,TIMM17B,TIMM21,TIMM22,TIMM44,TIMM8A,TIMM9,TOMM22,TOMM34,TOMM40,TOMM40L,TOMM7,TSPO,UBE2D3,UBE2L3	4.3089
query_1	TRUE	0.013451	147	6677	64	0.00958514	0.435374	GO:0061008	GO:BP	hepaticobiliary system development	21010	15885	GO:0048731	IEA,IEA,IEA,IEA,IBA,TAS,IEA,IEA,IDA,IEA,IEA,IMP,IEA,ISS IEA,ISS,ISS IEA,ISS,IEA,IEA,IEA,ISS IEA,IEA,IDA,IEA,IBA IEA,IEA,IEA,IEA,IEA,ISS,IEA,IEA,IEA,IEA,ISS IEA,IEA,ISS IEA,IBA,IEA,IEA,ISS IEA,IEA,IEA,IEA,IEA,IBA,IEA,IEA,IBA IEA,IEA,IEA,IEA,IEA,ISS,ISS,IEA,IEA,IEA,IEA,IEA,IEA,IEA,IEA,IEA	ACADM,ACAT1,ADA,ALDH1A2,ANXA1,ARID5B,ASS1,ATF2,AURKA,CAD,CADM1,CCDC40,CCND1,CDK5RAP3,CEACAM1,CEBPB,CEBPG,CFLAR,CLDN1,CPT1A,E2F8,ELK1,FGL1,FPGS,GFER,GLI1,HES1,HLX,IGF2R,IL6,ITGA2,JARID2,LIMS2,LIPA,LSR,MED1,MESP1,MET,MKS1,MPST,NF1,NOTCH1,NOTCH2,NPC1,ONECUT2,PCK2,PKD1,PNPT1,PRKCSH,PTCD2,RARA,RB1CC1,RELA,RPS6KA1,RTN4,SLC7A5,SMAD3,SMARCB1,SOD2,SP3,TGFA,TGFB1,TNFAIP3,UCP2	4.3087
query_1	TRUE	0.013456	59	6677	30	0.00449304	0.508475	GO:0002931	GO:BP	response to ischemia	21010	1453	GO:0006950	IMP,ISS IEA,ISS IEA,ISS IEA,ISS IEA,IEA,ISS IEA,IEA,IEA,IEA,IEA,IEA,ISS,IEA,ISS IEA,NAS,IEA,ISS,ISS IEA,IEA,ISS IEA,IEA,IEA,IEA,IEA,ISS IEA,IEA,IEA,ISS IEA,IEA	ABRAXAS2,CIB1,CPEB4,CSF1R,CX3CR1,EEF2K,EGR1,GJB2,HK2,MAP2K3,MAP2K6,MAP3K5,MEF2C,NFE2L2,P2RX4,P2RX7,PANX1,PER2,PIK3CB,PINK1,PPIF,PTK2B,RCAN1,RELA,RNLS,SLC8A2,SOS1,SQSTM1,TIGAR,TREM2	4.30833
query_1	TRUE	0.013456	59	6677	30	0.00449304	0.508475	GO:0002381	GO:BP	immunoglobulin production involved in immunoglobulin-mediated immune response	21010	922	GO:0002377, GO:0016064	IEA,IEA,ISS IEA,IEA,IEA,IEA,IBA IEA,ISS IEA,ISS IEA,IDA,IEA,ISS IEA,ISS IEA,ISS IEA,IEA,IEA,IEA,IEA,ISS IEA,ISS IEA,IEA,ISS IEA,IDA IBA NAS,IEA,ISS IEA,IEA,IEA,IDA,IDA IBA,IEA	APLF,ATAD5,BATF,BCL6,BTK,CD28,CD40,EXOSC6,HMCES,HSPD1,IL27RA,KMT5B,KMT5C,LIG4,NBN,NDFIP1,NFKBIZ,NSD2,PARP3,PAXIP1,PTPRC,RNF8,SHLD1,STAT6,SUPT6H,SWAP70,TBX21,TFRC,TNFSF13,TRAF3IP2	4.30833
query_1	TRUE	0.013456	59	6677	30	0.00449304	0.508475	GO:0097352	GO:BP	autophagosome maturation	21010	19507	GO:0016236, GO:0032984	IDA,IMP,IMP,IDA,IMP IBA,IMP IEA,IMP IEA,IMP IEA,IMP IEA,IMP IEA,IBA IEA,IMP IBA,ISS IBA IEA,IDA,IDA,IMP IBA,IMP IBA TAS,IDA IBA,IMP,IDA IMP,IDA IMP,IMP IBA,IMP IBA,IMP,IMP,IMP,IDA IMP,IDA,IMP,NAS	ADRB2,ATG12,ATG5,ATP2A2,CALCOCO2,CHMP1B,CHMP2B,CHMP4B,CHMP5,CHMP7,EPG5,FYCO1,LAMP2,MAP1LC3A,MAP1LC3B,PHF23,RUBCN,RUBCNL,SMCR8,SNAP29,STX17,TBC1D25,TECPR1,TOM1,UBQLN1,UBQLN4,VAMP8,VMP1,VPS33A,VPS4B	4.30833
query_1	TRUE	0.013456	59	6677	30	0.00449304	0.508475	GO:0006767	GO:BP	water-soluble vitamin metabolic process	21010	2495	GO:0006766	TAS,IDA IMP,IEA,IEA,IBA TAS,IDA IBA IEA,IBA TAS,TAS,TAS,TAS,NAS,IDA TAS,IDA TAS,IDA IMP IBA TAS,IDA IEA,TAS,TAS,IMP IEA,IDA ISS,NAS,IDA IBA,IBA,TAS,TAS,IBA TAS NAS IEA,TAS,TAS,TAS,IDA IBA IEA,IDA IBA TAS	AASDHPPT,ABCD4,AKR1A1,AKR1B1,BTD,CLYBL,DHFR2,FLAD1,FPGS,HLCS,MCCC1,MMAA,MMAB,MMACHC,MMADHC,MTHFD2,MTHFD2L,MTR,MTRR,PSAT1,SHMT1,SHMT2,SLC19A1,SLC19A2,SLC23A2,SLC2A1,SLC52A2,TKTL1,TPK1,VNN1	4.30833
query_1	TRUE	0.0134578	139	6677	61	0.00913584	0.438849	GO:0032434	GO:BP	regulation of proteasomal ubiquitin-dependent protein catabolic process	21010	7927	GO:0043161, GO:0061136, GO:2000058	IDA IEA,IBA,IBA,IEA,IBA IEA,IPI,IGI,IMP,IEA,IDA IMP,ISS IBA,IMP,IBA IEA,IDA,IDA,IBA IEA,IMP,IDA IMP IC,ISS,IDA,IDA IBA,TAS,IEA,ISS IBA IEA,TAS,IMP,IMP IEA,IMP,IMP,IEA,IDA,IBA TAS IEA,IEA,IDA,IDA IMP IEA,IDA IEA,IDA,IBA,IBA,ISS IEA,IMP,IMP,IBA,IBA,IMP ISS IEA,IEA,IMP IBA,IDA,IMP,ISS IBA IEA,ISS IBA IEA,IMP IEA,IMP IEA,IDA IMP IEA,IMP IBA,IMP,IMP,IMP,IDA,IEA,IMP	AKT1,ANKIB1,ARIH1,AURKA,AXIN1,BBS7,BCAP31,CAMLG,CHFR,CSNK1A1,CSNK1D,DAB2,DDA1,DESI1,EIF3H,FBXO22,GLMN,GSK3B,HECTD1,HSP90AB1,HSPA1A,KEAP1,MTM1,N4BP1,NFE2L2,NKD2,NOP53,NUB1,OGT,PBK,PRICKLE1,PRKN,PSEN1,RACK1,RAD23A,RAD23B,RCHY1,RNF144B,RNF19B,RPL11,RYBP,SDCBP,SH3RF1,SH3RF3,SIRT2,SOCS4,STYX,TAF9,TLK2,TRIB1,TRIB2,UBQLN1,UBQLN2,UBQLN4,UFL1,USP5,USP9X,WAC,XPO1,ZFAND2A,ZYG11B	4.3082
query_1	TRUE	0.0137087	64	6677	32	0.00479257	0.5	GO:0050854	GO:BP	regulation of antigen receptor-mediated signaling pathway	21010	13967	GO:0009966, GO:0050776, GO:0050851	IEA,IDA IEA,IEA,IEA,IMP IBA,IDA,IDA,IDA IBA,IMP,IMP,IDA,IDA,ISS,IEA,IDA IBA IEA,ISS IBA IEA,IDA IBA,IEA,IMP,ISS IEA,ISS IEA,IDA NAS IEA,IEA,ISS IEA,IDA IMP,IMP,IMP,IMP,IBA IEA,IDA IBA,ISS IBA IEA,ISS IEA	ADA,BCL10,CBLB,CCR7,CD226,CD300A,CEACAM1,DUSP3,FCGR2B,GBP1,IKBKG,KCNN4,LAPTM5,LIPA,LPXN,LYN,NECTIN2,PAWR,PHPT1,PRKD2,PTPN2,PTPN22,PTPN6,PTPRC,PTPRJ,RAB29,RELA,RPS3,SLC39A10,STAP1,TESPA1,THY1	4.28972
query_1	TRUE	0.0137683	69	6677	34	0.00509211	0.492754	GO:1904377	GO:BP	positive regulation of protein localization to cell periphery	21010	24753	GO:1903829, GO:1904375, GO:1990778	IMP,IMP,IDA,IGI IBA IEA,IMP,IMP IBA IEA,ISS IBA IEA,IDA,IMP,IMP,IMP,ISS,IMP,IDA,IMP,IDA,IDA,ISS,IEA,TAS,IDA,IEA,IEA,IMP,IMP,IMP,ISS IEA,ISS IBA IEA,IMP,IMP,IDA,ISS IEA,IMP IEA,IC	ACSL3,AKT1,ATP2B4,CIB1,CNPY4,CNST,EFCAB7,EGFR,EPB41,EPB41L2,EPHA2,EPHB2,GNAI1,GPER1,GPSM2,KIF5B,NKD2,PIK3R1,PPP1R9B,PRKCE,PTPN9,RAB11FIP2,RAB38,RACK1,RHOG,SPTBN1,SQSTM1,STAC3,STX3,STX4,TREM2,ZDHHC2,ZDHHC5,ZDHHC8	4.28539
query_1	TRUE	0.0140433	118	6677	53	0.0079377	0.449153	GO:0032609	GO:BP	type II interferon production	21010	8025	GO:0001816	IEA,IEA,IDA,IMP,IMP,ISS IEA,IBA IEA,IDA,IMP,IDA,IMP,ISS IEA,ISS IEA,TAS,ISS IEA,IMP,IDA,IMP,IMP,IMP,IDA ISS IBA IEA,IDA IMP,IDA,IDA TAS IEA,IDA IBA IEA,IDA,IDA TAS,IEA,IMP,TAS,IDA IMP,IDA,IEA,ISS,IDA IBA,IBA,IMP,IMP,IMP,ISS IEA,IDA,IMP,IEA,ISS IEA,IMP,IBA IEA,IMP IBA,IMP,ISS IEA,IDA,IDA,IEA,ISS IEA	ABL1,ARID5A,AXL,BTN3A1,BTN3A2,CCR7,CD226,CD244,CD274,CD276,CD47,CEBPG,CRTAM,EBI3,FAM49B,FZD5,HLA-A,HLA-DPA1,HLA-DPB1,HLA-DRB1,HSPD1,IL12RB1,IL12RB2,IL18,IL18R1,IL1B,IL23A,IL27RA,IL36RN,INHBA,ISG15,JAK2,KLRK1,LAPTM5,LGALS9,LGALS9C,PDCD1LG2,PDE4B,PTPN22,PYCARD,RARA,RASGRP1,RIPK2,RIPK3,SIRPA,SLAMF1,SLAMF6,SLC7A5,TLR4,TLR7,TYK2,WNT5A,ZC3H12A	4.26561
query_1	TRUE	0.0141724	8	6677	7	0.00104838	0.875	GO:0015949	GO:BP	nucleobase-containing small molecule interconversion	21010	5116	GO:0055086	TAS,TAS,TAS,TAS,TAS,TAS,TAS	AK1,AK2,AK4,AK6,GLRX,GUK1,NUDT13	4.25646
query_1	TRUE	0.0141724	8	6677	7	0.00104838	0.875	GO:0043461	GO:BP	proton-transporting ATP synthase complex assembly	21010	11220	GO:0070071	IBA,IMP,IBA,IBA NAS IEA,IMP,IMP,IMP ISS IBA	ATP23,ATP5F1D,ATPAF1,ATPAF2,OXA1L,TMEM242,TMEM70	4.25646
query_1	TRUE	0.0141724	8	6677	7	0.00104838	0.875	GO:2000427	GO:BP	positive regulation of apoptotic cell clearance	21010	26825	GO:0043277, GO:0050766, GO:2000425	ISS,IMP,IGI,IGI,ISS,ISS,IMP	ABCA7,C3,C4A,C4B,CCL2,CD300LF,TREM2	4.25646
query_1	TRUE	0.0141724	24	6677	15	0.00224652	0.625	GO:0098581	GO:BP	detection of external biotic stimulus	21010	19690	GO:0009595, GO:0043207	IDA,ISS IEA,IMP,IMP,IMP,IDA IBA,IDA IBA,IDA,IDA,ISS IBA IEA,IDA,IDA,IDA NAS IEA,IDA,IEA	C4B,CLEC6A,HLA-A,HLA-B,HLA-DRB1,LY96,NLRC4,NOD1,SCARB1,SSC5D,TLR1,TLR2,TLR4,TLR6,TREM2	4.25646
query_1	TRUE	0.0141724	24	6677	15	0.00224652	0.625	GO:0002483	GO:BP	antigen processing and presentation of endogenous peptide antigen	21010	1020	GO:0019883, GO:0048002	IGI,IDA IMP IBA,IDA IBA,IDA IBA,IDA,IDA,IDA IBA,IDA IBA,IBA,IDA IMP IBA,IDA IMP IEA,IEA,IBA,IBA,IBA	B2M,HLA-A,HLA-B,HLA-C,HLA-DRA,HLA-DRB1,HLA-E,HLA-F,MICB,TAP1,TAP2,TAPBP,ULBP1,ULBP2,ULBP3	4.25646
query_1	TRUE	0.0141724	8	6677	7	0.00104838	0.875	GO:0010637	GO:BP	negative regulation of mitochondrial fusion	21010	4355	GO:0008053, GO:0010635, GO:0010823, GO:0051093	IMP,IDA,IMP,IMP ISS IEA,ISS,IMP,IMP IBA	ADCK1,BNIP3,HUWE1,OMA1,PRKN,TFRC,VAT1	4.25646
query_1	TRUE	0.0141724	92	6677	43	0.00644002	0.467391	GO:0060021	GO:BP	roof of mouth development	21010	15014	GO:0048856	IEA,IEA,IEA,IEA,IEA,IEA,IMP,IEA,TAS,IEA,IEA,IEA,ISS IEA,IMP IEA,IEA,IEA,IEA,IEA,IGI,IEA,IMP,IEA,ISS IEA,ISS IEA,ISS IEA,IEA,IEA,IEA,ISS IEA,IEA,IEA,ISS,IEA,IEA,IEA,IMP,ISS,ISS IEA,IMP ISS IEA,IEA,IEA,IEA,IMP	ACVR2B,ALX4,ANP32B,ARID5B,ASPH,BBS7,BCOR,CDK20,CLDN5,CPLANE1,CSRNP1,DHRS3,EPHB2,FOXE1,FZD1,GDF11,GLI3,IFT172,INHBA,INSIG1,INTU,ITGB8,LEF1,LOXL3,LRRC32,MSC,MSX1,PAK1IP1,PKDCC,PRRX1,PYGO2,SKI,SNAI1,SOS1,TBC1D32,TFAP2A,TGFB3,TGFBR1,TGFBR2,TIPARP,TSHZ1,TWIST1,WNT5A	4.25646
query_1	TRUE	0.0141724	8	6677	7	0.00104838	0.875	GO:0060397	GO:BP	growth hormone receptor signaling pathway via JAK-STAT	21010	15334	GO:0060396	ISS IEA,TAS,TAS,TAS,IDA ISS IBA IEA,IBA,IBA	JAK2,JAK3,LYN,PTPN1,STAT3,STAT5A,STAT6	4.25646
query_1	TRUE	0.0141724	8	6677	7	0.00104838	0.875	GO:2000973	GO:BP	regulation of pro-B cell differentiation	21010	27316	GO:0002328, GO:1905456	ISS IEA,ISS IEA,IMP,ISS IEA,ISS IEA,IEA,IEA	FLCN,FNIP1,HES1,NOTCH1,NUDT21,SOS1,SOS2	4.25646
query_1	TRUE	0.0141724	8	6677	7	0.00104838	0.875	GO:0060539	GO:BP	diaphragm development	21010	15465	GO:0060538, GO:0060541	IEA,ISS,IMP,IEA,IEA,IMP,ISS	ASS1,BASP1,DISP1,FGFRL1,MSC,STRA6,WT1	4.25646
query_1	TRUE	0.0141724	8	6677	7	0.00104838	0.875	GO:0090063	GO:BP	positive regulation of microtubule nucleation	21010	18843	GO:0007020, GO:0010968, GO:0031116	IDA,IDA,IMP,IMP,IMP,IMP,IMP IBA	CKAP5,DCTN1,GIT1,HSPA1A,MECP2,PAK1,PDE4DIP	4.25646
query_1	TRUE	0.0141724	24	6677	15	0.00224652	0.625	GO:0009220	GO:BP	pyrimidine ribonucleotide biosynthetic process	21010	3442	GO:0006221, GO:0009218, GO:0009260	IDA IBA IEA,IEA,IDA IMP IBA IEA,IBA IEA,IEA,IBA IEA,IEA,IEA,IEA,IEA,IDA IEA,IEA,IDA IBA IEA,IEA,IEA	CAD,CDA,CTPS1,CTPS2,DCK,DHODH,NME1,NME3,NME4,NME7,UCK2,UCKL1,UMPS,UPP1,UPRT	4.25646
query_1	TRUE	0.0141724	8	6677	7	0.00104838	0.875	GO:0033615	GO:BP	mitochondrial proton-transporting ATP synthase complex assembly	21010	8698	GO:0007005, GO:0043461	IBA,IMP,IBA,IBA,IMP,IMP,IMP ISS IBA	ATP23,ATP5F1D,ATPAF1,ATPAF2,OXA1L,TMEM242,TMEM70	4.25646
query_1	TRUE	0.0141724	8	6677	7	0.00104838	0.875	GO:1901401	GO:BP	regulation of tetrapyrrole metabolic process	21010	22300	GO:0031323, GO:0033013, GO:0051171	ISS,IMP ISS IEA,IDA IBA IEA,ISS,ISS,IBA,IBA IEA	ABCB10,ABCB7,CLYBL,SLC6A9,SRRD,TMEM14B,TMEM14C	4.25646
query_1	TRUE	0.0141724	8	6677	7	0.00104838	0.875	GO:0030854	GO:BP	positive regulation of granulocyte differentiation	21010	7254	GO:0002763, GO:0030851, GO:0030852	IMP ISS IBA IEA,IMP,IMP IEA,IDA IMP,IMP,IDA IBA,IEA	EVI2B,HAX1,HCLS1,LEF1,RUNX1,TESC,TRIB1	4.25646
query_1	TRUE	0.0142531	105	6677	48	0.00718886	0.457143	GO:0030316	GO:BP	osteoclast differentiation	21010	7082	GO:0002573	ISS IEA,IMP,IDA,ISS IEA,ISS IBA IEA,IEA,ISS IEA,ISS IEA,IEA,ISS IEA,IDA IEA,ISS IEA,IEA,IBA,ISS IBA,IDA,IDA,IEA,IEA,IEA,ISS IEA,ISS IEA,IEA,IEA,IMP IEA,IMP IEA,IBA IEA,IEA,ISS IEA,ISS IEA,IDA,IBA IEA,IEA,IBA IEA,IEA,ISS IEA,IBA IEA,IEA,IEA,IEA,IEA,IEA,NAS,IBA IEA,IDA,IMP IEA,IBA IEA,IDA	ATP6AP1,BMP2,CCL3,CEBPB,CSF1R,CTNNB1,DCSTAMP,EPHA2,FAM20C,FARP2,FBN1,GLO1,GPC3,GPR137,GPR137B,GPR55,IL23A,INPP5D,JUNB,KLF10,LRRC17,MAFB,MITF,NF1,NOTCH2,OSCAR,OSTM1,PIK3R1,POU4F2,PPP3CA,PRXL2A,SBNO2,SFRP1,SIGLEC15,SLC9B2,SNX10,SRC,TCIRG1,TF,TFE3,TFRC,TGFB1,TLR4,TMEM64,TNFAIP6,TREM2,UBASH3B,ZNF675	4.25078
query_1	TRUE	0.0142531	142	6677	62	0.00928561	0.43662	GO:0051208	GO:BP	sequestering of calcium ion	21010	14245	GO:0006874, GO:0051651	IEA,IGI ISS,IDA ISS TAS,IEA,IDA,IEA,TAS,ISS TAS IC,IDA,IDA,IDA,IDA,IC,IDA IC IEA,IDA,IMP,ISS IEA,ISS IEA,IDA,IDA,IDA ISS,IMP,IDA NAS,IDA,IDA IC,IDA,IDA,ISS IEA,IEA,TAS,IBA IEA,IEA,IEA,IEA,IDA IBA IEA,IDA,IEA,IEA,IBA,IBA,IBA,IBA,IMP IBA,IDA IBA IEA,IEA,IEA,ISS IEA,IEA,ISS IEA,IMP ISS IBA IEA,IMP,ISS TAS,IDA IBA IEA,IDA TAS IEA,IEA,ISS IBA,IEA,IEA,IEA,ISS IBA TAS IEA,IEA,IBA IEA	ABL1,ANK2,ASPH,ATG5,ATP7B,BNIP1,CALR,CAMK2D,CCL19,CCL21,CCL3,CCR5,CCR7,CLIC2,CXCL10,CXCR3,DMD,ERO1A,F2RL3,FGF2,FKBP1A,GHITM,GP9,GPER1,GSTM2,HTT,IBTK,ITPR1,ITPR3,JPH4,LIME1,LYN,MCOLN2,MCOLN3,MTLN,NOL3,NTSR1,P2RX7,PLCB1,PLCB2,PLCD1,PLCE1,PLCG1,PLCG2,PRKCE,PSEN1,PTK2B,PTPN6,PTPRC,RYR1,SELENON,SLC8A1,SLC8B1,SRI,TGFB1,THY1,TMEM38A,TMEM38B,TPCN1,TRDN,TRPV1,UBASH3B	4.25078
query_1	TRUE	0.0144537	169	6677	72	0.0107833	0.426036	GO:0061351	GO:BP	neural precursor cell proliferation	21010	16197	GO:0008283	ISS IEA,IDA,TAS,IEA,IEA,ISS IEA,IEA,IEA,IBA IEA,IEA,ISS IEA,ISS IEA,IEA,IEA,IGI IEA,IEA,IEA,IMP ISS,ISS IEA,ISS,IEA,IEA,ISS IEA,IEA,IEA,IEA,IBA,IEA,ISS IEA,IEA,IMP ISS,ISS IEA,IEA,IEA,IEA,IEA,IEA,ISS IEA,IEA,IEA,ISS IEA,IEA,IEA,IEA,ISS IEA,ISS IEA,ISS IEA,ISS IEA,IEA,IEA,ISS,ISS IEA,IEA,IEA,IEA,ISS IEA,IEA,ISS,ISS,IEA,IGI,IEA,IGI,IEA,IDA,ISS IEA,ISS IEA,IBA,IEA,IEA,NAS IEA,ISS IEA	APPL2,ARHGEF2,ARTN,ARX,ASPM,ATF5,CDH2,CDON,CEP120,CTNNA1,CTNNB1,CX3CR1,DAGLA,DAGLB,DISC1,DIXDC1,DMRTA2,DOCK7,EML1,FGF13,FGF2,FOXO1,FZD3,FZD6,GLI1,GLI3,HAPLN3,HIF1A,HOOK3,IFT20,KDM1A,KIF14,LEF1,LHX2,LIMS2,LNX2,LYN,MELK,NBN,NDE1,NF1,NF2,NFIA,NOTCH1,NUMB,NUMBL,PCM1,PLXNB2,PSMG1,PTBP2,RAB10,RACGAP1,RAPGEF1,RERE,SHANK3,SHCBP1,SHOC2,SIRT2,SIX3,SMO,SOX5,SPINT2,TEAD3,TGFB1,TMEM14B,TOX,TRIM71,VCAN,WDR47,WDR62,WNT5A,ZNF335	4.23681
query_1	TRUE	0.0145006	33	6677	19	0.00284559	0.575758	GO:0000096	GO:BP	sulfur amino acid metabolic process	21010	44	GO:0006790, GO:0019752, GO:1901564	IDA IBA IEA,IMP IBA IEA,IBA,IDA IBA IEA,IBA TAS IEA,ISS,IDA IBA TAS IEA,IDA IBA IEA,ISS,IEA,IDA,TAS IEA,IBA TAS IEA,IMP ISS IEA,IEA,IDA IGI IBA IEA,IMP IBA IEA,IDA IBA IEA,TAS	ADI1,APIP,BLMH,CBS,CDO1,CSAD,CTH,ENOPH1,GGT1,GNMT,MMUT,MPST,MRI1,MTHFD1,MTHFD2L,MTHFR,MTR,MTRR,TST	4.23356
query_1	TRUE	0.0145006	33	6677	19	0.00284559	0.575758	GO:0001782	GO:BP	B cell homeostasis	21010	457	GO:0002260	IEA,IEA,IEA,IDA,ISS IEA,IEA,IEA,ISS IEA,IBA IEA,IEA,ISS IEA,ISS,ISS IEA,IEA,IEA,IEA,ISS IEA,IEA,IEA	ABL1,ADA,BAK1,BCL10,CAMLG,CASP3,CD74,DOCK11,GAPT,HIF1A,LYN,MEF2C,NCKAP1L,SH2B2,SOS1,SOS2,TNFAIP3,TNFSF13B,TRAF3IP2	4.23356
query_1	TRUE	0.0145249	210	6677	87	0.0130298	0.414286	GO:0070374	GO:BP	positive regulation of ERK1 and ERK2 cascade	21010	16881	GO:0043410, GO:0070371, GO:0070372	ISS,IEA,IEA,IEA,IDA IBA,IMP,IGI,IDA,IDA IMP,IDA IEA,IBA,IBA,IBA,IDA IMP IBA,IBA,IBA,IDA IBA,IBA,IBA,IBA,IDA IBA,IBA,IBA,IBA,IBA,IBA,IC,ISS IEA,IDA IBA,IDA IMP IBA IEA,IEA,IMP,ISS IEA,IMP IBA IEA,ISS IEA,IEA,IMP IBA,IDA IMP,IDA,IBA IEA,IDA IEA,IMP,IDA ISS IEA,IC IEA,IDA,IDA,IMP,IEA,IEA,IMP,IMP,IMP,IMP,IMP,IMP,IDA,IEA,IDA,IDA,ISS IEA,IMP IBA IEA,IDA IBA,IBA,IMP,IMP IEA,ISS IEA,IMP,IMP IBA IEA,ISS IEA,IMP IEA,IEA,IEA,IDA,IMP,IEA,IDA IEA,IDA IBA IEA,IDA,IDA,IMP,IEA,IMP,IEA,ISS IEA,IEA,IDA IMP IBA IEA,IDA	ABCA7,ABL1,ACTA2,AKAP12,ALKAL1,ALOX15,APP,ARRB1,BMP2,BRAF,CCL1,CCL13,CCL18,CCL19,CCL2,CCL20,CCL21,CCL22,CCL23,CCL24,CCL3,CCL3L1,CCL4,CCL4L2,CCL7,CCL8,CCR7,CD36,CD44,CD74,CFLAR,CHI3L1,CIB1,CRKL,CSF1R,DNAJC27,DSTYK,EGFR,FERMT2,FGF10,FGF2,GCNT2,GPER1,GPNMB,GPR55,HLA-DRB1,ICAM1,IL1A,INHBA,LGALS9,MAP2K1,MAP3K12,MAPK3,MFHAS1,MTURN,NECAB2,NOD1,NOTCH1,NOTCH2,P2RY1,PDE8A,PDGFB,PDGFC,PHB,PRKCZ,PRKD2,PTK2B,PTPN22,PTPRC,PYCARD,RAP1B,RAPGEF1,RAPGEF2,RASGRP1,RIPK2,SCIMP,SEMA7A,SLAMF1,SLC30A10,SPRY2,SRC,TIRAP,TLR4,TNFAIP8L3,TPBG,TREM2,VEGFB	4.23189
query_1	TRUE	0.0146168	87	6677	41	0.00614048	0.471264	GO:0010232	GO:BP	vascular transport	21010	4072	GO:0003018, GO:0006810	IMP NAS,NAS,NAS,NAS,IDA NAS IC,NAS,NAS,NAS,NAS,IMP,IMP,NAS,NAS,NAS,TAS NAS,ISS NAS,NAS,ISS NAS,ISS NAS,NAS,IMP NAS,NAS,NAS,IMP IGI NAS,NAS,NAS,NAS,NAS,NAS,NAS,NAS,NAS,NAS,NAS,NAS,NAS,NAS,NAS,NAS,NAS,NAS	ABCC1,ABCC3,ABCC4,ABCC5,ABCG2,ATP1B2,ATP2A3,ATP2B4,ATP8A1,CD36,FABP5,INSR,LEPR,LRP3,SLC19A1,SLC1A1,SLC1A4,SLC1A5,SLC22A5,SLC24A3,SLC27A1,SLC29A1,SLC29A2,SLC2A1,SLC2A10,SLC2A13,SLC38A1,SLC38A2,SLC44A1,SLC4A8,SLC5A3,SLC6A6,SLC6A9,SLC7A1,SLC7A2,SLC7A5,SLC8A2,SLC9A3R1,SLCO2B1,SLCO3A1,TFRC	4.22558
query_1	TRUE	0.0146168	87	6677	41	0.00614048	0.471264	GO:0150104	GO:BP	transport across blood-brain barrier	21010	21009	GO:0010232	IMP NAS,NAS,NAS,NAS,IDA NAS IC,NAS,NAS,NAS,NAS,IMP,IMP,NAS,NAS,NAS,TAS NAS,ISS NAS,NAS,ISS NAS,ISS NAS,NAS,IMP NAS,NAS,NAS,IMP IGI NAS,NAS,NAS,NAS,NAS,NAS,NAS,NAS,NAS,NAS,NAS,NAS,NAS,NAS,NAS,NAS,NAS,NAS	ABCC1,ABCC3,ABCC4,ABCC5,ABCG2,ATP1B2,ATP2A3,ATP2B4,ATP8A1,CD36,FABP5,INSR,LEPR,LRP3,SLC19A1,SLC1A1,SLC1A4,SLC1A5,SLC22A5,SLC24A3,SLC27A1,SLC29A1,SLC29A2,SLC2A1,SLC2A10,SLC2A13,SLC38A1,SLC38A2,SLC44A1,SLC4A8,SLC5A3,SLC6A6,SLC6A9,SLC7A1,SLC7A2,SLC7A5,SLC8A2,SLC9A3R1,SLCO2B1,SLCO3A1,TFRC	4.22558
query_1	TRUE	0.0146519	316	6677	125	0.018721	0.39557	GO:0009416	GO:BP	response to light stimulus	21010	3536	GO:0009314	IBA IEA,TAS,ISS,IDA,ISS IEA,ISS,IDA,IEA,IMP ISS IEA,ISS IEA,IDA,IEA,IMP,TAS,IEA,IEA,IMP IEA,IDA,IDA,ISS IEA,NAS,ISS IEA,IDA,IDA,ISS IEA,ISS IBA NAS IEA,IEA,IDA,EXP IDA ISS,IEA,IMP,ISS,IDA,ISS IEA,IDA,IEA,IEA,IDA,IEA,IDA IMP IGI IEA,IEA,IDA IMP IEA,IBA,TAS IEA,ISS,ISS,IMP,TAS IEA,IEA,IEA,IEA,IDA,IEA,IEA,IDA,IEA,IDA,IMP,IDA,IDA,IEA,IDA,IDA,IDA,ISS IEA,IEP,IMP IEA,IEA,IMP,ISS IEA,TAS,IDA,NAS,IMP,IEA,IEA,ISS IBA IEA,IBA,IBA,IEA,TAS,NAS,ISS IEA,IDA TAS,IBA,IDA IEA,IDA,IMP,ISS IEA,IDA IBA,IEA,IDA,IEA,ISS IEA,ISS IEA,IEA,IMP,IDA,ISS IEA,ISS IEA,IDA,IEA,IDA,IMP,IMP,IDA,ISS IEA,IMP,NAS,IDA,IEA,IDA,IEA,IDA,IEA,ISS IEA,IMP,IEA,IGI,IDA,ISS IEA,IDA,IDA IMP IBA,IMP,IDA	AANAT,ABCA4,ABCA7,AKT1,APP,ATF4,AURKB,B4GALT2,BAK1,BHLHE40,BMF,BRAF,CACNA2D4,CAMKMT,CASP3,CASP7,CAT,CCND1,CDC25A,CDKN1A,CDS1,CPT1B,CREBBP,CRIP1,CRTC1,CRY1,CTNS,DCUN1D3,DDB1,DDHD2,DHX36,DYNLRB1,EGFR,EIF2S1,ELANE,ELK1,ELOVL4,EP300,ERCC2,ERCC4,ERCC6,ERCC8,FBXL17,FECH,GNA11,GNAQ,GPX1,GUCY2F,HIF1A,HMGCR,HRH1,HYAL2,IFT20,KCNE1,KDM1A,LARGE1,MAP3K20,MAP3K4,MAPK11,MAPK8,MECP2,METTL3,MME,MMP3,MTA1,MYC,N4BP1,ND3,NEDD4,NF1,NMT1,NOC2L,NPHP4,PARP1,PBK,PDE1B,PER1,PER2,PER3,PIK3R1,PITPNM1,PLEKHB1,PML,POLD1,POLD3,POLH,POLK,PPID,PPP1CC,PRIMPOL,PRKAA1,PRKCD,RAG1,RBM4,RBM4B,RDH13,REEP6,RELA,RGS14,RHBDD1,RHNO1,RO60,RPAIN,RPL26,RUVBL2,SDE2,SIK1,SIRT1,SLC24A1,SMPD1,SYNGAP1,TIMP1,TIPIN,TMEM161A,TP53INP1,TRIM32,TRPM1,TUBA1A,UBE2A,UBE4B,USF1,USP28,XPA,ZBTB1,ZRANB3	4.22318
query_1	TRUE	0.0146881	113	6677	51	0.00763816	0.451327	GO:0009206	GO:BP	purine ribonucleoside triphosphate biosynthetic process	21010	3428	GO:0009145, GO:0009201, GO:0009205	IMP,IDA IBA NAS IEA,IBA NAS IEA,IBA NAS IEA,IBA NAS IEA,IDA IBA NAS IEA,IDA IBA NAS IEA,IDA IBA NAS IEA,IMP IBA NAS IEA,IDA IBA NAS IEA,IEA,IEA,IDA NAS IEA,IMP IBA IEA,IEA,IDA IGI,ISS IEA,IDA IBA,IEA,NAS,NAS,NAS,NAS,NAS,NAS,NAS,NAS,NAS,NAS,NAS,NAS,NAS,NAS,NAS,NAS,NAS,NAS,IEA,IEA,IEA,IEA,IBA,IMP,TAS,IMP,TAS,NAS,NAS,IDA,ISS IEA,TAS	ALDOA,ATP5F1D,ATP5MC1,ATP5MC2,ATP5MC3,ATP5MF,ATP5MG,ATP5PB,ATP5PO,ATP6,ATP6V0C,ATP6V1A,ATP8,ATPSCKMT,COX2,ENO1,FLCN,IMPDH2,LIPA,ND3,ND4L,ND5,ND6,NDUFA10,NDUFA12,NDUFA13,NDUFA5,NDUFA6,NDUFA9,NDUFB1,NDUFB2,NDUFB6,NDUFB9,NDUFC1,NDUFS7,NDUFS8,NDUFV1,NME1,NME3,NME4,NME7,NUDT2,PARP1,PINK1,PPARA,PRKAG2,SDHB,SDHC,TMSB4X,TREM2,VPS9D1	4.22072
query_1	TRUE	0.0146881	40	6677	22	0.00329489	0.55	GO:0046839	GO:BP	phospholipid dephosphorylation	21010	13026	GO:0016311, GO:0030258	IDA IBA,IBA IEA,IEA,IEA,IEA,IBA IEA,IDA IBA IEA,IDA IBA IEA,IEA,IDA,IDA IEA,IDA IEA,IDA,IDA,IDA,IEA,IDA,IBA IEA,IDA IBA TAS IEA,IDA IMP IBA IEA,IBA,IBA IEA	EPHX2,FIG4,INPP4B,INPP5A,INPP5D,INPP5E,INPP5F,INPP5K,INPPL1,MTM1,MTMR1,MTMR2,MTMR3,MTMR4,MTMR6,MTMR7,MTMR9,OCRL,PLPP1,PTEN,SGPP1,SYNJ2	4.22072
query_1	TRUE	0.0146959	161	6677	69	0.010334	0.428571	GO:0051250	GO:BP	negative regulation of lymphocyte activation	21010	14278	GO:0002695, GO:0046649, GO:0051249	IDA IBA,IMP,IEA,IEA,IEA,IEA,IEA,IDA IMP IEA,IDA IMP,IEA,IDA,ISS IEA,ISS IEA,IEA,IDA IBA,IEA,IEA,ISS TAS,ISS IBA,IEA,ISS IEA,IDA,IDA IMP,IMP,IDA,IEA,TAS,IEA,ISS IEA,ISS,ISS IEA,ISS,IDA IMP IBA,IBA,ISS IEA,IEA,IBA IEA,IEA,IEA,IMP,IMP,IEA,IEA,IBA IEA,ISS IEA,IEA,IMP IEA,IEA,IMP,ISS IEA,IMP IBA IEA,IEA,IEA,IMP TAS,ISS,IMP IEA,IEA,ISS IEA,IEA,IMP,ISS IEA,IBA IEA,IBA,IEA,IDA,IEA,IBA IEA,ISS IEA,ISS IEA	ANXA1,ATM,AXL,BCL6,BTK,CASP3,CBLB,CD274,CD300A,CD74,CEACAM1,CEBPB,CRTAM,DTX1,DUSP3,ERBB2,FBXO7,FCGR2B,FGL1,GAL,GLI3,GLMN,GPNMB,HLA-DRB1,HLA-F,HLX,INHBA,INPP5D,IRF1,JAK3,LAG3,LAPTM5,LGALS9,LGALS9C,LOXL3,LRRC32,LYN,MAD1L1,MERTK,MNDA,NCKAP1L,NDFIP1,NRARP,PAG1,PARP3,PAWR,PDCD1LG2,PELI1,PRKAR1A,PTPN2,PTPN22,PTPN6,RASSF5,RIPOR2,RUNX1,SFRP1,SOCS6,TBX21,TGFB1,TMEM131L,TNFAIP3,TNFAIP8L2,TNFRSF14,TSPAN32,TWSG1,TYRO3,VSIG4,ZBTB7B,ZC3H12A	4.22018
query_1	TRUE	0.0148623	52	6677	27	0.00404373	0.519231	GO:0006110	GO:BP	regulation of glycolytic process	21010	1998	GO:0006096, GO:0043467, GO:0043470, GO:0062012	IGI,IMP,IEA,ISS IEA,IDA,IDA,ISS IEA,IDA IC IEA,IEA,IMP,IMP,IEA,NAS,IMP,IMP,IDA,IMP,IDA,IEA,ISS IEA,IMP,IGI,NAS,IMP IEA,IEA,IBA IEA,IMP	APP,ARL2,DDIT4,EIF6,EP300,FLCN,GIT1,HIF1A,IER3,INSR,JMJD8,KAT2B,MLST8,NCOR1,NUPR1,OGT,P2RX7,PPARA,PPP2CA,PRKAA1,PRKAG2,PSEN1,RPTOR,SLC2A6,STAT3,TIGAR,ZBTB7A	4.20893
query_1	TRUE	0.0148623	52	6677	27	0.00404373	0.519231	GO:0032008	GO:BP	positive regulation of TOR signaling	21010	7667	GO:0031929, GO:0032006, GO:1902533	IDA,IEA,IEA,IDA ISS IBA IEA,IDA,IBA,IMP IBA,IBA,IMP IBA,IMP IBA,IMP IBA NAS,IMP,IMP,IMP,IMP IEA,IMP,IDA,IMP IEA,IMP NAS,IMP IBA NAS,IDA,IMP,IMP,IDA,ISS IEA,IDA,IBA	AKT1,AKT3,CTNS,FLCN,FNIP1,GPR137,GPR137B,GPR137C,LAMTOR3,LAMTOR5,MIOS,MLST8,NCKAP1L,OTUD5,RHEB,RICTOR,RPTOR,RRAGB,RRAGD,SEH1L,SESN2,SIK3,SMCR8,STAMBPL1,TREM2,USP9X,WAC	4.20893
query_1	TRUE	0.0149716	121	6677	54	0.00808746	0.446281	GO:0021782	GO:BP	glial cell development	21010	6665	GO:0010001, GO:0048468	IEA,ISS IBA,IEA,IGI,ISS IEA,ISS IEA,IEA,IEA,ISS,IEA,IMP,IMP,IMP,IMP,IMP,IEA,ISS,IEA,ISS,IEA,TAS,IEA,ISS IEA,IBA IEA,IEA,IEA,IEA,IEA,ISS IEA,ISS IEA,ISS,IEA,ISS,IEA,IEA,IEA,IBA,IBA,IGI,ISS,IEA,IEA,ISS IEA,ISS,IEA,IEA,IEA,ISS IEA,IEA,ISS IEA,ISS IEA,IEA,IEA,IBA IEA	ADAM22,ADGRG6,AKT1,APP,B4GALT5,B4GALT6,CERS5,DAG1,DICER1,DMD,EIF2B1,EIF2B2,EIF2B3,EIF2B4,EIF2B5,ERCC2,GRN,HDAC11,IFNGR1,IL1B,IL6,ITGB4,LDLR,LGI4,LPAR1,LYN,MECP2,NDRG1,NF1,NRROS,PARD3,PHGDH,PICK1,PLEC,POU3F1,PPP3R1,PRDM8,PRX,PSEN1,PTEN,ROR2,SH3TC2,SIRT2,SKI,SLC25A46,SMO,TGFB1,TLR2,TLR4,TPPP,TREM2,VIM,ZEB2,ZNF488	4.2016
query_1	TRUE	0.0149716	121	6677	54	0.00808746	0.446281	GO:0001952	GO:BP	regulation of cell-matrix adhesion	21010	572	GO:0007160, GO:0010810	IMP,IDA,IMP,IMP,IMP,IEA,IDA,IDA,IC,IDA,IMP,ISS IEA,IMP IGI,IEA,IDA,IEA,IDA,IEA,ISS IEA,IMP,IDA,IDA IEA,IEA,IDA,IEA,IMP,IMP,ISS IEA,ISS NAS,ISS IEA,TAS,IEA,IMP IEA,IEA,IMP,IEA,IMP,IMP,IMP,IDA,ISS IEA,IMP,IMP,IMP,IDA,ISS,TAS,IDA,IEA,ISS IEA,IDA TAS,IMP IEA,NAS,IMP NAS	ABL1,ACER2,ACVRL1,ADAM15,ARHGAP6,BCL6,CAMSAP3,CCL21,CCR7,CD36,CEACAM6,CIB1,CORO1C,DAG1,DAPK3,DISC1,DLC1,DMD,DMTN,DUSP3,EFNA5,EMP2,EPB41L5,EPHA1,FERMT1,FERMT2,GSK3B,LDB1,MAP4K4,NF1,NF2,ONECUT2,PIK3CB,PIK3R1,PPM1F,PRKCZ,PTEN,PTK2B,PTPRJ,RASA1,RCC2,RIN2,RRAS,S100A10,SERPINE1,SFRP1,SLC9A1,SLK,SMAD3,SRC,THBS1,THY1,TLN1,VCL	4.2016
query_1	TRUE	0.0150185	82	6677	39	0.00584095	0.47561	GO:0006900	GO:BP	vesicle budding from membrane	21010	2593	GO:0016050, GO:0016192, GO:0061024	IBA NAS IEA,NAS,NAS,NAS,IBA,IBA,IBA,IBA,TAS,IEA,IDA,IBA,IMP,IMP,IMP,IEA,IMP,IMP IBA,IMP,IMP,TAS,IMP,IDA,IBA,IEA,IDA IGI IBA IEA,IDA IBA,IBA,IBA,IEA,IDA TAS,IMP IBA,NAS,NAS,NAS,NAS,NAS,NAS,ISS	AP3D1,AP3M2,AP3S1,AP3S2,ARFGAP3,CHMP4B,CHMP5,CHMP7,CSNK1D,DNM1,FNBP1L,GOLPH3L,INSIG1,MIA3,MYO18A,P2RX7,PDCD6,PICALM,PRKN,RAB1A,RAB7A,RILP,S100A10,SAR1B,SEC16A,SEC23A,SEC31A,SEC31B,SNAP91,TFG,TMED10,TMED9,TRAPPC1,TRAPPC10,TRAPPC11,TRAPPC4,TRAPPC5,TRAPPC6A,WASL	4.19847
query_1	TRUE	0.0151548	137	6677	60	0.00898607	0.437956	GO:0017015	GO:BP	regulation of transforming growth factor beta receptor signaling pathway	21010	5372	GO:0007179, GO:0090092, GO:1903844	NAS,IEA,IDA IMP IEA,IMP IBA,IGI,IMP,IDA,IDA,IMP,ISS IBA IEA,ISS IEA,IEA,IDA,IDA ISS IBA IEA,NAS,IMP,IDA,IMP,ISS IEA,NAS,IDA NAS,ISS IEA,ISS IEA,IDA IMP IBA IEA,IDA IEA,TAS,ISS IEA,NAS,IEA,IDA,IDA IMP IBA IEA,IDA,IDA IGI,IDA,NAS,NAS,NAS,IMP IBA,ISS IEA,IDA IMP IGI,IDA IEA,IMP,IMP IEA,IDA IMP,IDA TAS NAS,IMP,ISS IEA,ISS,ISS,ISS IEA,ISS IEA,IDA,IEA,IDA,ISO,IDA,IMP,IEA,IMP,IDA IEA	ARID4B,AXIN1,BAMBI,BCL9L,BMP2,CREBBP,DAB2,EID2,EP300,FAM89B,FBN1,FERMT1,FKBP1A,FLCN,HDAC1,HIPK2,HSP90AB1,HSPA1A,IL17RD,ING1,ING2,LATS1,LATS2,LDLRAD4,LRG1,MTMR4,NRROS,OGT,ONECUT2,PIN1,PMEPA1,PPARA,PPARG,PPM1A,RBBP4,RBBP7,SAP30,SDCBP,SIRT1,SKI,SKIL,SLC2A10,SMAD3,SMAD6,SMURF2,SNX25,SPRED1,SPRED2,SPRED3,SPRY1,SPRY2,TGFB1I1,TGFB3,THBS1,TNXB,TRIM33,ZBTB7A,ZEB1,ZEB2,ZNF703	4.18944
query_1	TRUE	0.0153844	183	6677	77	0.0115321	0.420765	GO:0001659	GO:BP	temperature homeostasis	21010	383	GO:0048871	ISS IEA,ISS,ISS IEA,ISS IEA,IEA,ISS IEA,ISS IEA,ISS IEA,ISS IEA,ISS IEA,ISS,ISS IEA,ISS IEA,ISS,ISS,ISS IEA,ISS IEA,ISS IEA,ISS IEA,ISS IEA,ISS,IEA,ISS IEA,ISS,IEA,ISS IEA,ISS IEA,ISS,ISS,ISS IEA,ISS IEA,ISS IEA,IEA,ISS IEA,ISS IEA,ISS IEA,ISS,ISS IEA,ISS IEA,ISS IEA,IEA,ISS IEA,ISS IEA,ISS IEA,ISS IEA,ISS IEA,ISS,IEA,ISS IEA,ISS IEA,ISS IEA,ISS,ISS IEA,ISS IEA,ISS,ISS IEA,ISS IEA,ISS IEA,ISS IEA,ISS IEA,IEA,ISS,IBA IEA,IEA,ISS IEA,ISS IEA,ISS IEA,ISS,ISS IEA,ISS,ISS IEA,ISS IEA,IEA,ISS IEA,ISS IEA,ISS IEA,ISS IEA	ABHD6,ACOT11,ACOT13,ACVR2B,ADORA1,ADRB1,ADRB2,APPL2,ARRDC3,ATF4,BSCL2,CD36,CEBPB,CXCR4,DOCK7,DYNC1H1,EGR1,FABP4,FABP5,FLCN,FOXO1,FTO,G0S2,GADD45G,GPX1,GRB10,HADH,ID1,IGF1R,IL15,IL18,IL18R1,IL1A,IL1B,IRF4,JAK2,KDM1A,KDM3A,KDM6B,LEPR,LETMD1,LGR4,MAP2K6,NOTCH1,NR1H2,NR1H3,NRDC,NTSR1,OGT,OMA1,PDGFC,PER2,PGAM5,PLCL1,PTGER3,PTGES,PTGS2,PWWP2B,RBPJ,RHEB,SFXN5,SLC25A44,SLC27A1,SQSTM1,STAT3,STAT6,SYK,TFE3,THRA,TLE3,TLR4,TRPM8,TRPV1,TRPV2,UCP2,ZBTB7B,ZNF516	4.1744
query_1	TRUE	0.0153844	57	6677	29	0.00434327	0.508772	GO:0048010	GO:BP	vascular endothelial growth factor receptor signaling pathway	21010	13112	GO:0007169	TAS,IMP,ISS IEA,IMP,IEA,TAS,IEA,IDA,IMP,ISS,IC IEA,IMP,IC,IMP IBA TAS,TAS,IDA IBA,ISS,ISS,TAS,IDA,IBA,IMP IGI,IMP IEA,ISS IEA,IMP,IMP,TAS,TAS,IDA IBA	AXL,BCAR1,CADM4,EPN2,FGF10,FYN,FZD4,GRB10,HGS,HHEX,HIF1A,HSPB1,IL1B,MAPKAPK2,MAPKAPK3,MMRN2,NEDD4,NIBAN2,PAK2,PDCD6,PGF,PRKD2,PTK2B,PTPN1,ROBO1,SLC31A1,SRC,VAV2,VEGFB	4.1744
query_1	TRUE	0.0153844	183	6677	77	0.0115321	0.420765	GO:0061025	GO:BP	membrane fusion	21010	15895	GO:0061024	IDA,IDA IBA,IMP,IMP IBA IEA,IBA,IEA,IEA,IMP IEA,IDA IEA,IDA,NAS,TAS NAS,NAS,NAS,NAS,IDA,ISS IEA,NAS,TAS,IBA,IBA IEA,IDA,TAS,TAS,IDA IBA,IMP,TAS,TAS,IDA IBA IEA,ISS IEA,IMP,IMP,ISS IBA IEA,IMP IBA,IDA IBA,IBA,IDA IBA,IDA,IEA,IBA IEA,ISS,IEA,IBA TAS,ISS IBA IEA,IEA,ISS IEA,IBA TAS,IBA,IBA,IEA,IBA,IBA,IBA,IMP IBA IEA,IBA IEA,IMP TAS IEA,IBA,ISS IBA,IEA,IEA,IMP,IBA,IBA,IBA,IEA,IBA IEA,IBA,IDA IBA,IBA,IEA,IBA IEA,NAS,NAS,ISS IBA IEA,IBA,IBA,IEA	ANKFY1,ANXA1,ARL8B,ATP13A2,BET1,BET1L,BLOC1S6,BNIP1,CD9,CH25H,CHMP1B,CHMP2B,CHMP4B,CHMP5,CHMP7,CTSL,DCSTAMP,DPP4,GCA,GOSR1,GOSR2,HYAL2,NAPA,NAPG,NECTIN2,NKD2,NSF,OTOF,PIKFYVE,PIP4K2B,PLEKHM1,RAB20,RAB3A,RAB7A,RAB8A,RAB8B,RUBCNL,SAMD9,SEC22A,SEC22B,SEPTIN8,SLAMF1,SNAP29,SPACA6,SPG11,SPHK1,STX11,STX12,STX16,STX16-NPEPL1,STX17,STX1A,STX2,STX3,STX4,STXBP1,SYT11,SYT7,TBC1D4,TMEM175,TOM1,TSNARE1,UBXN2A,UBXN2B,USE1,USO1,VAMP1,VAMP4,VAMP8,VAV3,VCPIP1,VPS18,VPS33A,VTI1A,YIPF4,YIPF5,YKT6	4.1744
query_1	TRUE	0.0153844	57	6677	29	0.00434327	0.508772	GO:0044380	GO:BP	protein localization to cytoskeleton	21010	11550	GO:0033365	IEA,IEA,IMP,IEA,IMP,IGI,IMP,IMP IEA,IMP IBA,IMP,ISS IEA,IMP,IEA,IMP IBA,IMP,ISS IEA,ISS IEA,IMP,IBA,IMP,IMP IBA,IMP,IMP ISS IBA IEA,IEA,IMP,IMP,IMP IBA,IEA,IGI	ABHD17A,ABHD17C,ABL1,AURKA,BBS4,BICD1,CEP131,CEP192,CEP72,CEP83,CRIPT,CSNK1D,DISC1,FAM83D,GSK3B,HOOK3,KIF20B,KLHL21,MAPRE2,MID1,MID2,PARD6A,PCM1,PPP1R9B,SNX10,SPAG5,STIL,TTK,UBXN2B	4.1744
query_1	TRUE	0.0153844	57	6677	29	0.00434327	0.508772	GO:2000107	GO:BP	negative regulation of leukocyte apoptotic process	21010	26525	GO:0043066, GO:0071887, GO:2000106	IEA,IDA,IDA,IDA,IEA,NAS,IDA,IDA,IEA,IC,IEA,IEA,IEA,IMP,IEA,IEA,TAS,ISS IEA,ISS,IEA,IMP,IMP,IMP,IBA,IEA,IMP,IEA,IEA,IBA IEA	ADA,AURKB,AXL,BCL10,BCL2L1,BCL6,CCL19,CCL21,CCR5,CCR7,CD74,CXCR2,GPAM,HCLS1,HIF1A,HSH2D,IRF7,IRS2,JAK3,KITLG,MERTK,NOC2L,PRKCQ,PTCRA,RAG1,SELENOS,SLC39A10,ST3GAL1,TSC22D3	4.1744
query_1	TRUE	0.015479	22	6677	14	0.00209675	0.636364	GO:0007042	GO:BP	lysosomal lumen acidification	21010	2689	GO:0007035, GO:0035751	NAS,IMP NAS,NAS,NAS,NAS IC,NAS,NAS,NAS,IMP,IMP,NAS,NAS,IMP,IDA	ATP6AP1,ATP6AP2,ATP6V0B,ATP6V0C,ATP6V1A,ATP6V1D,ATP6V1F,ATP6V1H,CLN6,GRN,RNASEK,TCIRG1,TMEM199,TMEM9	4.16827
query_1	TRUE	0.015479	22	6677	14	0.00209675	0.636364	GO:0009129	GO:BP	pyrimidine nucleoside monophosphate metabolic process	21010	3352	GO:0009123	IDA IEA,IEA,IEA,IEA,IEA,IEA,IEA,IEA,IEA,IDA IEA,IEA,IDA IBA IEA,IEA,IEA	CAD,CDA,DCK,DHODH,DPYD,DPYS,NT5C3A,NT5M,SHMT1,UCK2,UCKL1,UMPS,UPP1,UPRT	4.16827
query_1	TRUE	0.015479	22	6677	14	0.00209675	0.636364	GO:0006488	GO:BP	dolichol-linked oligosaccharide biosynthetic process	21010	2257	GO:0006487, GO:0006490, GO:0019348	IDA TAS,IEA,IEA,IDA TAS,IBA IEA,IGI TAS,TAS,TAS,TAS,IDA,TAS,ISS IBA,IDA,IMP IBA TAS IEA	ALG1,ALG10,ALG10B,ALG12,ALG14,ALG2,ALG3,ALG6,ALG8,DHDDS,DOLPP1,DPM1,NUS1,SRD5A3	4.16827
query_1	TRUE	0.015479	22	6677	14	0.00209675	0.636364	GO:0042026	GO:BP	protein refolding	21010	10424	GO:0006457	IEA,IBA,IDA IBA,IDA IBA,TAS,TAS,IBA,IDA IMP IBA,IDA IBA,IDA IBA,IDA IBA,IBA,IDA IEA,TAS	B2M,DNAJA1,DNAJA2,DNAJA4,FKBP1A,HSP90AA1,HSPA13,HSPA1A,HSPA2,HSPA6,HSPA8,HSPA9,HSPD1,SNRNP70	4.16827
query_1	TRUE	0.0154927	95	6677	44	0.00658979	0.463158	GO:0032642	GO:BP	regulation of chemokine production	21010	8057	GO:0001817, GO:0032602	IEA,IGI,IDA,IDA,IMP ISS IEA,IBA,IMP,ISS IEA,ISS IEA,IDA,IEA,IEA,ISS IEA,IDA,TAS,IMP,TAS,IDA IEA,IDA ISS NAS,IDA,IDA,IMP,ISS IEA,IDA,IEA,IMP,IEA,IMP,IMP IEA,IEA,IEA,ISS IEA,ISS,IEA,IMP,IEA,ISS IBA,IDA,IDA IMP IEA,IDA,ISS IEA,IEA,IMP,IMP	ADORA2B,APP,AZU1,C5,CD74,CD84,CSF1R,EGR1,EIF2AK2,ELANE,EPHA2,ERBIN,FFAR2,GSTP1,HIF1A,IL17RA,IL18,IL1B,IL6,IL7,KLF4,LGALS9,MAP2K5,MAVS,MCOLN2,MEFV,MYD88,OAS1,PYCARD,RIPK2,SELENOK,SIGIRR,SIRPA,SLC37A4,SYK,TICAM1,TIRAP,TLR2,TLR4,TLR7,TREM2,TRIM32,TWIST1,WNT5A	4.16739
query_1	TRUE	0.0154927	95	6677	44	0.00658979	0.463158	GO:0032602	GO:BP	chemokine production	21010	8018	GO:0001816	IEA,IGI,IDA,IDA,IMP ISS IEA,IBA,IMP,ISS IEA,ISS IEA,IDA,IEA,IEA,ISS IEA,IDA,TAS,IMP,TAS,IDA IEA,IDA ISS NAS,IDA,IDA,IMP,ISS IEA,IDA,IEA,IMP,IEA,IMP,IMP IEA,IEA,IEA,ISS IEA,ISS,IEA,IMP,IEA,ISS IBA,IDA,IDA IMP IEA,IDA,ISS IEA,IEA,IMP,IMP	ADORA2B,APP,AZU1,C5,CD74,CD84,CSF1R,EGR1,EIF2AK2,ELANE,EPHA2,ERBIN,FFAR2,GSTP1,HIF1A,IL17RA,IL18,IL1B,IL6,IL7,KLF4,LGALS9,MAP2K5,MAVS,MCOLN2,MEFV,MYD88,OAS1,PYCARD,RIPK2,SELENOK,SIGIRR,SIRPA,SLC37A4,SYK,TICAM1,TIRAP,TLR2,TLR4,TLR7,TREM2,TRIM32,TWIST1,WNT5A	4.16739
query_1	TRUE	0.0155666	72	6677	35	0.00524188	0.486111	GO:0006278	GO:BP	RNA-templated DNA biosynthetic process	21010	2123	GO:0071897	IDA IMP IGI IBA TAS IEA,IGI ISS IEA,IMP,IMP,IDA,ISS IEA,IMP,IMP IC,IDA IMP,IDA,IDA,IMP,IMP,IMP,TAS,TAS,IMP,IMP,IDA TAS NAS,IDA TAS NAS,IMP,IMP,IMP,TAS,IBA,TAS,IMP,IEA,IDA IMP IGI IBA TAS,TAS,IDA IMP TAS,NAS,TAS,IDA IMP TAS,IC	ACD,ATM,AURKB,CCT3,CTC1,CTNNB1,EXOSC10,FBXO4,HNRNPA1,HSP90AA1,HSP90AB1,MAP3K4,MAPK1,MAPK3,MRE11,NAF1,NAT10,NEK7,NHP2,NOP10,PKIB,PML,PRKCQ,RFC1,RPA1,SMG5,SRC,TEP1,TERF1,TERF2IP,TNKS,TNKS1BP1,TNKS2,WRAP53,XRN1	4.16263
query_1	TRUE	0.0155877	62	6677	31	0.0046428	0.5	GO:0006687	GO:BP	glycosphingolipid metabolic process	21010	2433	GO:0006664, GO:0006665	NAS IEA,TAS,IDA,IDA IMP IBA TAS IEA,IDA,ISS IEA,IDA ISS IBA IEA,TAS,IMP,IEA,IDA ISS IBA TAS IEA,IDA IMP ISS TAS,TAS,TAS,IBA TAS IEA,IDA IBA IEA,IEA,TAS,IBA,IDA IBA TAS IEA,NAS,IMP,TAS,IDA IBA IEA,IEA,TAS IC,IDA IBA,IBA,IDA,ISS IEA,TAS	A4GALT,B3GALNT1,B3GALT4,B4GALNT1,B4GALT4,B4GALT5,B4GALT6,CERK,CLN6,CREM,GALC,GLA,GLB1,GLTP,GM2A,HEXA,ITGB8,LARGE1,NEU1,NEU3,PRKAA1,PRKCD,SMPD1,ST3GAL1,ST3GAL3,ST3GAL5,ST6GALNAC3,ST6GALNAC4,ST8SIA4,ST8SIA6,SUMF1	4.16127
query_1	TRUE	0.0155877	62	6677	31	0.0046428	0.5	GO:0002534	GO:BP	cytokine production involved in inflammatory response	21010	1070	GO:0001816, GO:0002532	ISS IEA,ISS IEA,ISS IEA,ISS IEA,IEA,ISS IEA,ISS IEA,IDA,IDA,IEA,IEA,IDA,IDA IEA,IEA,IGI,IMP,IMP ISS IEA,ISS,IDA,ISS IEA,ISS IEA,ISS IEA,IMP,IMP,ISS,IGI,ISS IBA IEA,IMP ISS IEA,ISS,ISS IEA,ISS IEA	ABCD1,ABCD2,ADCY7,ALOX5,ANKRD42,APPL1,APPL2,CD6,CHID1,EPHB2,GPSM3,HIF1A,IL17RA,IL1R2,IL6,MEFV,MYD88,NLRC3,NOS2,PDCD4,PER1,PLD4,PPARA,PYCARD,SIRPA,STAT3,TICAM1,TLR4,TLR6,TREM2,ZC3H12A	4.16127
query_1	TRUE	0.0155877	485	6677	184	0.0275573	0.379381	GO:0023061	GO:BP	signal release	21010	6960	GO:0007267, GO:0032940	IBA,IMP ISS IEA,IDA,IDA ISS,IEA,IEA,IEA,TAS NAS,TAS NAS,ISS IEA,IMP IBA,IEA,ISS IEA,IMP IBA,IEA,NAS,IDA,IEA,IMP ISS IEA,IEA,IEA,NAS,IEA,IEA,IEA,ISS,IEA,IEA,IEA,IEA,ISS IEA,IEA,TAS,ISS IBA IEA,ISS IEA,ISS IEA,IEA,ISS IEA,ISS,ISS IEA,IEA,IDA NAS,TAS,TAS IEA,IEA,IEA,ISS IEA,IEA,TAS,ISS IEA,ISS,IEA,IMP,ISS IEA,IDA,IEA,IDA ISS IEA,IEA,IDA ISS,IGI TAS NAS,IDA,ISS IEA,IEA,IEA,IMP TAS IEA,IEA,IDA,IDA,IBA IEA,IBA IEA,ISS IEA,IEA,IEA,IEA,IBA,IMP,ISS,ISS IEA,IBA,IEA,IBA IEA,IBA IEA,IEA,IMP IEP,IDA,IEA,ISS IBA IEA,IDA IMP,IEA,ISS IBA,NAS,IEA,IEA,IMP,IEA,NAS IEA,IBA,ISS,IEA,IEA,IMP,ISS IEA,IEA,TAS,IEA,IEA,IMP IEA,IBA IEA,IBA,IEA,ISS IEA,ISS IEA,IEA,ISS IEA,IMP,IEA,IEA,IDA IMP TAS IEA,IEA,IEA,IEA,ISS IBA IEA,IDA,ISS IEA,IDA ISS,IMP,ISS IBA IEA,IEA,IMP,IEA,IEA,IBA IEA,IEA,ISS IEA,ISS IBA,ISS IBA,IBA IEA,IEA,IEA,IDA,IEA,ISS IEA,ISS IEA,ISS IEA,ISS IEA,IDA,IEA,IBA,IEA,IGI IEA,IEA,IBA,IDA ISS IBA TAS IEA,IBA,IBA,IDA IMP,ISS IBA TAS IEA,IDA IBA,IEA,ISS IEA,IEA,ISS IBA TAS IEA,IBA,IBA,IBA,ISS IBA IEA,IEA,IEA,IMP,IDA,IMP,IEA,IEA,IEA,IEA,ISS IBA,ISS IBA,ISS IEA,IMP,EXP IDA IMP,IEA,IMP ISS IBA IEA,IEA,IEA	AACS,ABCA1,ABCC4,ACSL4,ACVR1C,ACVR2B,ADORA1,ADRA2B,ADRA2C,ALOX5,ANXA1,ATP2A2,BAD,BAIAP3,BIRC5,BLOC1S6,BMP8A,BRAF,BRSK2,BTK,C1QTNF12,CAMK2G,CCDC186,CD38,CHRM3,CHRNA3,CPE,CPT1A,CRY1,CTBP2,CYB5R4,DAB2,DNAJC5,DTNBP1,EFNA5,EXOC3L1,FBXL20,FFAR2,FMR1,FOXO1,FZD4,GAL,GDNF,GIPR,GIT1,GNA11,GPER1,GPR27,GRM4,HADH,HCAR2,HIF1A,HLA-DRB1,HTR1B,IL11,IL1A,IL1B,IL1RN,IL6,INHBA,IRS1,IRS2,ITPR1,JAK2,KCNJ11,KCNQ1,KPNA4,LIF,LIN7B,LRP5,LRRC8A,LYN,MAP2K6,MAP4K4,MCTP2,MCU,MEF2C,MIDN,MYOF,NADK,NAPA,NAPB,NF1,NIBAN2,NKX3-1,NKX6-1,NMB,NOS2,ORAI1,OTOF,P2RX4,P2RX7,P2RY1,PAX8,PCK2,PCLO,PDZD11,PER2,PFKFB2,PFKM,PICK1,PIM3,PINK1,PIP5K1C,PLA2G4A,PLCB1,PNKD,POMC,PORCN,PPARD,PPARG,PPFIA3,PPP3CA,PPP3CB,PREPL,PRKAR1A,PRKCE,PRKN,PSEN1,PTGES,PTGS2,PTPRN2,RAB11FIP1,RAB11FIP2,RAB11FIP5,RAB1A,RAB3A,RAB44,RAB5A,RAB8B,RAF1,RAP1B,RBM4,RFX3,RIMS2,RIMS3,RPH3AL,SELENOM,SERP1,SFRP1,SIDT2,SLC25A22,SLC30A1,SLC38A2,SLC4A8,SLC8B1,SLC9B2,SNAP29,SNCG,SNX19,SRI,STX11,STX1A,STX2,STX3,STX4,STXBP1,STXBP4,STXBP5L,SYK,SYP,SYT11,SYT2,SYT3,SYT6,SYT7,TBC1D1,TCIRG1,TFR2,TGM2,TM7SF3,TMF1,TSPO,UBE2Q1,UCP2,UNC13A,UNC13B,UQCC2,VAMP8,VPS18,VSNL1,WLS,WNK4,ZBED6	4.16127
query_1	TRUE	0.0155877	62	6677	31	0.0046428	0.5	GO:1900015	GO:BP	regulation of cytokine production involved in inflammatory response	21010	21123	GO:0001817, GO:0002534	ISS IEA,ISS IEA,ISS IEA,ISS IEA,IEA,ISS IEA,ISS IEA,IDA,IDA,IEA,IEA,IDA,IDA IEA,IEA,IGI,IMP,IMP ISS IEA,ISS,IDA,ISS IEA,ISS IEA,ISS IEA,IMP,IMP,ISS,IGI,ISS IBA IEA,IMP ISS IEA,ISS,ISS IEA,ISS IEA	ABCD1,ABCD2,ADCY7,ALOX5,ANKRD42,APPL1,APPL2,CD6,CHID1,EPHB2,GPSM3,HIF1A,IL17RA,IL1R2,IL6,MEFV,MYD88,NLRC3,NOS2,PDCD4,PER1,PLD4,PPARA,PYCARD,SIRPA,STAT3,TICAM1,TLR4,TLR6,TREM2,ZC3H12A	4.16127
query_1	TRUE	0.0156445	67	6677	33	0.00494234	0.492537	GO:0045806	GO:BP	negative regulation of endocytosis	21010	12245	GO:0006897, GO:0030100, GO:0051051, GO:0051129	ISS,IMP,IMP,IMP,IDA,ISS IEA,IEA,IEA,IMP,ISS,ISS,IEA,IEA,ISS,TAS,IMP,ISS,IDA,IDA,IMP,IMP,IEA,IDA,IMP,IDA,IMP,IMP IBA,IMP,ISS,ISS IEA,IEA,ISS,IMP	ABCA7,ANKRD13A,ANKRD13B,ANKRD13D,APOC2,APPL1,ATG3,ATG5,CD300A,CD300LF,CD47,CNN2,CSK,DLG4,FCGR2B,ITGAV,MTMR2,NECAB2,NEU3,NR1H2,NR1H3,PACSIN1,PICALM,PLSCR1,PRTN3,RACK1,RUBCN,SDCBP,SIRPA,SYT11,TGFB1,TLR2,UBQLN2	4.15764
query_1	TRUE	0.0160666	45	6677	24	0.00359443	0.533333	GO:0097028	GO:BP	dendritic cell differentiation	21010	19328	GO:1903131	IEP,ISS IEA,ISS IEA,ISS IEA,ISS,ISS IEA,IEA,ISS IEA,TAS,IMP,IEA,IEA,IMP,IEA,ISS IBA IEA,IEA,IDA,IEA,IEA,IEA,IEA,ISS IEA,IDA,IEA	AXL,BATF,BATF2,BATF3,CCL19,CCR7,CEBPB,DCSTAMP,FCGR2B,HLA-B,IRF4,ITGB8,LGALS9,LTBR,LYN,NOTCH2,PRTN3,PSEN1,RBPJ,RELB,TGFB1,TGFBR2,TREM2,ZBTB46	4.13101
query_1	TRUE	0.0160812	132	6677	58	0.00868654	0.439394	GO:0000956	GO:BP	nuclear-transcribed mRNA catabolic process	21010	270	GO:0006402	ISS IEA,IDA,IBA NAS,NAS,IBA TAS NAS IEA,IDA,IDA IMP,IMP IEA,IBA IEA,IBA IEA,IBA TAS IEA,IDA,IMP IBA,IMP,TAS,IMP IEA,ISS IBA,IMP,IDA IMP ISS IEA,IEA,IMP IBA IEA,IBA,IMP IBA,IBA,IBA,IBA,IMP IBA,TAS IEA,IEA,IDA,IMP IBA IEA,IGI ISS,IMP,IDA,IMP,IDA,IDA IMP NAS IEA,TAS,IBA TAS IEA,IDA IBA IEA,IMP IBA,IDA IBA IEA,IBA,IBA,IDA IEA,IDA IMP ISS IEA,IBA,IEA,IDA IBA TAS NAS IEA,IBA TAS IEA,IMP,IMP,IMP,NAS,IDA IBA,IMP IBA IEA,ISS IBA,IBA	AGO2,ATM,CNOT2,CNOT4,CNOT6L,CPEB3,CSDE1,CTIF,DCP1A,DCP1B,DCPS,DDX5,DHX34,DHX36,DIS3,DIS3L2,DXO,EIF3E,EIF4A3,ETF1,EXOSC10,EXOSC2,EXOSC4,EXOSC6,EXOSC7,EXOSC8,EXOSC9,GSPT1,GSPT2,HNRNPAB,LSM1,MAGOHB,MTPAP,NANOS1,NBAS,NBDY,NCBP2,NT5C3B,PAN2,PATL1,PDE12,PELO,PNRC1,POLR2G,PYM1,RBM8A,SAMD4B,SECISBP2,SMG1,SMG5,SSB,TENT2,TENT4A,TNKS1BP1,TNRC6C,XRN1,ZC3H12A,ZC3H12D	4.13011
query_1	TRUE	0.0160849	90	6677	42	0.00629025	0.466667	GO:0033273	GO:BP	response to vitamin	21010	8486	GO:0007584	IEA,IEA,TAS,IEA,IEA,IEA,IEA,IEA,IEA,IDA IEA,IEA,IEA,IEA,IEA,IDA IEA,IEA,IEA,IEA,IEA,IMP,IEA,IEA,IEA,IEA,IEA,IEA,IEA,IEA,IEA,IEA,IEA,IEA,IEA,IDA,IEP,IEA,IEA,IEA,IEA,IEA,IEA,IDA IMP ISS	ALAD,ALDH1A2,AQP3,CAT,CBS,CD40,COL1A1,CXCL10,CYP26B1,CYP27B1,DNMT3A,F5,GDAP1,GPX1,HLCS,IGF1R,IL1A,ITGA2,KDM6A,KYNU,LIPA,MAP1B,MED1,MTHFR,NFKBIZ,NNT,PPARD,PPARG,PTGS2,RARA,RBP1,RELA,RUNX2,RXRA,SFRP1,SOD2,STC1,STC2,TGFB1,TRIM25,TSPO,VDR	4.12988
query_1	TRUE	0.0160849	90	6677	42	0.00629025	0.466667	GO:0032088	GO:BP	negative regulation of NF-kappaB transcription factor activity	21010	7714	GO:0043433	IDA,IDA,IEA,IMP,IMP,IMP,IDA IBA,IDA IBA,IDA,IMP IBA,IMP,ISS,IMP,IMP,IMP,IDA,ISS IEA,IMP,IDA IMP IBA,IBA,IDA,IDA IEA,IDA,IBA,IMP,IEA,IMP,IDA,IDA IEA,IMP,IDA,IDA,ISS IEA,IMP,IMP,IDA,IMP IBA IEA,IEA,IDA,IMP,IDA,IDA	ARRB1,CACTIN,CAT,CCDC22,CDK5RAP3,CHUK,COMMD7,CYLD,DNAJA3,ERBIN,FAF1,GFI1,IRAK1,IRAK2,IRAK3,KLF4,MAP2K5,MTURN,NFKBIA,NFKBIB,NLRC3,NLRC5,NLRP12,NLRP2,PARP10,PELI1,PYCARD,RBCK1,RWDD3,SETD6,SIRT1,SIVA1,TAX1BP1,TMIGD3,TMSB4X,TNFAIP3,TRAF3,TRAIP,TRIM21,UFL1,ZC3H12A,ZNF675	4.12988
query_1	TRUE	0.0160849	90	6677	42	0.00629025	0.466667	GO:0070098	GO:BP	chemokine-mediated signaling pathway	21010	16705	GO:0019221, GO:1990869	IEA,IBA,IBA,IBA,IBA,IBA,IBA,ISS IBA,IBA,IBA,IBA,IBA,IBA,IBA,IBA,IBA,IBA,IEA,IEA,IEA,ISS IEA,IEA,IBA,IMP IBA,IBA,IBA,IBA,IBA,IEA,IEA,IDA IMP IEA,IDA IMP IEA,IDA,IMP,IMP ISS IEA,IBA,ISS IEA,IMP,IMP,IDA ISS TAS IEA,IMP,IDA IMP	ACKR2,CCL1,CCL13,CCL18,CCL19,CCL2,CCL20,CCL21,CCL22,CCL23,CCL24,CCL3,CCL3L1,CCL4,CCL4L2,CCL7,CCL8,CCR5,CCR7,CCRL2,CIB1,CX3CR1,CXCL1,CXCL10,CXCL13,CXCL2,CXCL3,CXCL8,CXCR2,CXCR3,CXCR4,GPR35,HIF1A,LYN,OXSR1,PPBP,PTK2B,RNF113A,ROBO1,SH2B3,STK39,TREM2	4.12988
query_1	TRUE	0.0161159	208	6677	86	0.01288	0.413462	GO:1903046	GO:BP	meiotic cell cycle process	21010	23650	GO:0022402, GO:0022414, GO:0051321	IEA,IEA,IEA,TAS IEA,IEA,IEA,IEA,IEA,IEA,TAS,ISS IBA IEA,IEA,IBA,IBA IEA,IBA,IMP,IEA,ISS IEA,IEA,IEA,IBA,IBA,ISS IEA,IBA IEA,IBA IEA,IMP,IBA IEA,IBA IEA,ISS IEA,ISS,TAS IEA,ISS IEA,IEA,IEA,ISS IEA,ISS IBA IEA,IBA TAS IEA,IBA,IEA,IEA,IBA,IBA IEA,IEA,IBA IEA,IEA,IEA,IMP,IEA,IEA,IBA,IEA,TAS,IEA,ISS IEA,IEA,IGI,TAS,IBA TAS IEA,IDA,TAS,IBA IEA,IBA TAS,IBA TAS,IBA,ISS IBA IEA,IEA,IMP IEA,ISS IEA,IEA,IEA,IMP ISS IBA,IMP ISS IBA IEA,IEA,NAS IEA,IBA NAS IEA,ISS IEA,IEA,ISS IEA,ISS IBA IEA,IBA IEA,IBA,ISS IBA IEA,IBA IEA,IBA,ISS IEA,IEA	ACTR3,AGO4,ASPM,ATM,ATRX,AURKA,BIRC5,C11orf80,CALR,CCNA1,CCNB1IP1,CCNB2,CDC25A,CDC25B,CENPC,CHFR,CKS2,CYP26B1,EDNRA,EHMT2,EME2,ERCC4,EREG,ESPL1,FANCD2,FANCM,FBXO43,FBXO5,FIGNL1,GOLGA2,HSPA2,ING2,KIF18A,LIF,MARF1,MEIOC,MRE11,MSH5,MSX1,MYH9,NCAPD2,NCAPD3,NCAPH,NCAPH2,NDC1,NDC80,NPM2,NPR2,NSUN2,NUF2,OVOL1,P3H4,PDE3A,PLCB1,PSMD13,RAD1,RAD21,RAD51,RAD51AP1,RAD51B,RAD51C,RAD51D,RAD54B,RMI1,RNF212,SEPTIN1,SGO1,SIRT2,SMC2,SMC4,SPIRE1,SPIRE2,SUN1,SYCE2,SYCP2,TDRD9,TERF1,TESMIN,TEX11,TOP2A,TOP2B,TRIP13,TTK,TUBG2,UBR2,WNT5A	4.12795
query_1	TRUE	0.0161569	103	6677	47	0.00703909	0.456311	GO:0061014	GO:BP	positive regulation of mRNA catabolic process	21010	15890	GO:0006402, GO:0031331, GO:0061013, GO:1903313	IDA IMP ISS IEA,IEA,ISS,IBA NAS,NAS,IBA TAS NAS IEA,IDA,IDA,IBA IEA,IBA IEA,IBA TAS IEA,IMP,TAS,ISS IEA,IBA,IBA,IBA,IMP IBA,IDA,ISS,ISS IEA,IBA,ISS,NAS,IDA,IDA,TAS,IBA TAS IEA,IDA IBA IEA,IMP IBA,IDA IBA,IDA IMP IEA,IBA,IMP,ISS IEA,IDA IMP,IDA,IBA,IMP,NAS,IDA IBA,IDA,IMP,IDA IMP IBA IEA,IDA ISS IBA IEA,ISS IBA,IDA IBA	AGO2,AGO3,CELF1,CNOT2,CNOT4,CNOT6L,CPEB3,CSDE1,DCP1A,DCP1B,DCPS,DHX36,DIS3,DIS3L2,EXOSC2,EXOSC7,EXOSC8,EXOSC9,FTO,FXR2,GTPBP1,LSM1,METTL3,MEX3D,MOV10,NANOS1,NT5C3B,PAN2,PATL1,PDE12,PLEKHN1,PNPT1,POLR2G,PRR5L,PUM1,RBM24,RIDA,SAMD4B,TENT4A,TNKS1BP1,TNRC6C,TRIM71,TTC5,YTHDF3,ZC3H12A,ZC3H12D,ZC3HAV1	4.12541
query_1	TRUE	0.0162865	31	6677	18	0.00269582	0.580645	GO:0019883	GO:BP	antigen processing and presentation of endogenous antigen	21010	6353	GO:0019882	IEA,IGI,IBA,NAS,IDA IMP IBA,IDA IBA,IDA IBA,IDA,IDA,IDA IBA,IDA IBA,IBA,IDA IMP IBA,IDA IMP IEA,IEA,IBA,IBA,IBA	ATG5,B2M,CD1A,CD74,HLA-A,HLA-B,HLA-C,HLA-DRA,HLA-DRB1,HLA-E,HLA-F,MICB,TAP1,TAP2,TAPBP,ULBP1,ULBP2,ULBP3	4.11742
query_1	TRUE	0.0162865	31	6677	18	0.00269582	0.580645	GO:1901889	GO:BP	negative regulation of cell junction assembly	21010	22712	GO:0034329, GO:0051129, GO:1901888	ISS IEA,IMP,IMP,IMP,IDA,ISS IEA,IEA,IMP,IDA,IMP,IEA,ISS IEA,ISS,ISS,ISS IEA,TAS,ISS,IEA	ACE,ACVRL1,ARHGAP6,CORO1C,DLC1,DMTN,EPHA7,IKBKB,IL1B,PTEN,PTPN13,RCC2,ROBO2,SLIT1,SRC,THBS1,TLR2,WNT5A	4.11742
query_1	TRUE	0.0162865	31	6677	18	0.00269582	0.580645	GO:2000316	GO:BP	regulation of T-helper 17 type immune response	21010	26720	GO:0002822, GO:0072538	IEA,NAS,ISS IEA,IEA,ISS,ISS IBA IEA,IEA,NAS,NAS,ISS IEA,ISS,ISS IEA,IEA,ISS IEA,ISS IEA,NAS,IEA,ISS IEA	ARID5A,BATF,CLEC6A,EPHB2,IL12RB1,IL23A,IL27RA,JAK2,JUNB,LOXL3,NFKBID,NFKBIZ,NLRP3,PRKCQ,TBX21,TYK2,ZBTB7B,ZC3H12A	4.11742
query_1	TRUE	0.0162865	31	6677	18	0.00269582	0.580645	GO:0039694	GO:BP	viral RNA genome replication	21010	10362	GO:0019079, GO:0032774	IBA,IBA,IDA IBA,IDA IBA,IBA IEA,IBA IEA,IEA,IDA,IMP,IDA,IDA,IDA,ISS IEA,ISS,IDA,IDA,IMP,IMP	APOBEC3A,APOBEC3C,APOBEC3F,APOBEC3H,ATG16L1,ATG16L2,ATG5,CXCL8,FMR1,HMGA2,INPP5K,PCBP1,PHB,RESF1,SMARCB1,TMEM41B,TOP2A,TOP2B	4.11742
query_1	TRUE	0.0162865	31	6677	18	0.00269582	0.580645	GO:0034121	GO:BP	regulation of toll-like receptor signaling pathway	21010	8813	GO:0002224, GO:0062207	TAS,TAS,IDA,IMP,IMP,IGI,IDA,ISS IEA,ISS IEA,ISS IEA,IEA,ISS IEA,ISS IEA,IEA,IDA IBA IEA,IDA,IDA,ISS IEA	BIRC2,BIRC3,CACTIN,CD300A,CD300LF,CD36,GFI1,GPR108,IRAK3,IRF1,IRF4,IRF7,LGR4,MFHAS1,OTUD4,TLR2,TLR5,TYRO3	4.11742
query_1	TRUE	0.0162871	368	6677	143	0.0214168	0.388587	GO:1902074	GO:BP	response to salt	21010	22878	GO:0042221	IEA,IEA,IEA,ISS IEA,IDA IEA,TAS IEA,IDA,IEA,IDA,IDA,IEA,IDA,TAS,IDA TAS,IEA,IMP ISS IEA,IEA,IEA,IDA,IEA,TAS,IDA,IEA,IEA,ISS IEA,ISS IEA,IDA ISS IBA IEA,ISS,IEA,IDA,IEA,IMP,IEA,IEA,IBA IEA,IBA,IEA,IEA,ISS IEA,ISS IEA,IEA,IDA,IEA,IEA,ISS,IEA,IEA,IEA,ISS,IEA,IEA,IEA,ISS IEA,TAS,ISS,ISS,IEA,IDA,IDA IEA,IEA,IEA,IEA,IEA,IEA,IDA,IEA,IDA,IDA,IEA,IDA,IEA,IDA,IBA IEA,IEA,IEA,IEA,IEA,ISS,IEA,IEA,IEA,TAS,ISS IEA,IEA,IEA,IDA IEA,IEA,IDA TAS IEA,TAS,IEA,ISS IEA,ISS,ISS IEA,IMP,IEA,ISS IEA,ISS IEA,IEA,IDA,IEA,ISS IEA,IEA,IEA,IEA,IEA,IEA,IDA,IEA,ISS,IEA,IEA,ISS,IDA,IEA,IEA,IEA,IDA,IDA IEA,IEA,IDA,IDA,IEA,IBA,IBA,IBA,IBA,IBA,IEA,IEA,IDA,IDA,IDA,IEA,ISS IEA,IEA,IDA,IEA,IEA,IEA,IEP,IEA,ISS IEA,IDA	AANAT,ABCC6,ADAMTS13,ADCY7,ADD1,AGRN,AHCYL1,ALAD,ALG2,ALOX15,AMIGO1,ANXA11,AQP3,ASPH,ATG5,ATP2B4,B2M,BAIAP2,BRAF,CALR,CAMK2D,CARF,CAT,CCNA2,CD36,CDK5R1,CHRM3,CHRNA3,CHUK,CIB2,CLDN1,CLIC4,COL18A1,COL1A1,CPNE2,CPNE8,CRKL,DAB2,DLG4,DMTN,DNMT3A,ECT2,EDNRA,EEF2K,EGR1,EHMT2,FABP4,FOSB,FYN,G6PD,GDI1,GIPR,GNA11,GNA15,GNAQ,GRK2,HDAC5,HNRNPA1,HOMER1,HSP90AA1,HTR1B,IGF1R,IL1A,IL1B,IMPA2,ITGA2,ITPKA,ITPKC,ITPR1,ITPR3,JUNB,KCNJ11,KCNMB1,LARGE1,LIG4,LRP11,MECP2,MEF2C,MNAT1,MTHFR,ND6,NEDD4,NEK7,NFATC2,NPR2,P2RX4,P2RX6,P2RX7,P2RY1,PANX1,PDCD6,PDGFB,PLCB1,PLCG2,PLEC,PPIF,PPP1R9B,PPP2R2A,PPP3CA,PPP5C,PRKAA1,PRKCE,PTGS2,PTK2B,RASAL1,RBP1,RGS10,RGS4,RGS8,RNLS,RUNX2,RYR1,SEC31A,SIPA1,SIX1,SLC1A1,SLC25A12,SMPD1,SOD2,SSH1,STIM1,STK39,SYT11,SYT2,SYT3,SYT6,SYT7,TAF9,TGFB1,TGM2,THBS1,TMBIM6,TOP2B,TRPV1,TSPO,TTN,TUBA1A,TXNIP,UFL1,WNT5A,XRN1,ZC3H12A,ZNF16	4.11738
query_1	TRUE	0.0166316	111	6677	50	0.00748839	0.45045	GO:0061387	GO:BP	regulation of extent of cell growth	21010	16231	GO:0001558, GO:0008361	IMP,IEA,IEA,IEA,IEA,IEA,IEA,ISS,IEA,IEA,IEA,ISS,IEA,IDA,ISS,IEA,ISS,ISS IEA,IEA,ISS IEA,IEA,ISS IEA,IEA,ISS IEA,IEA,ISS IEA,IDA IEA,ISS IEA,ISS,IBA,IBA,ISS IBA IEA,IBA,IBA,IMP IBA,IBA,IDA IBA,IDA IBA,IDA IBA IEA,ISS,IEA,IEA,IEA,ISS IEA,IEA,IBA,IBA IEA,IEA,IEA,ISS IBA IEA	ABL1,ADNP,ANAPC2,ARHGAP4,CRABP2,CYFIP1,DISC1,DNM2,EFNA5,EIF4G2,EPHA7,FGF13,GDI1,GOLGA4,GSK3B,HDAC6,L1CAM,LIMK1,MAP1B,MEGF8,NKX6-1,NTN1,PLXNA3,POU4F2,RAB21,RNF6,RTN4,RTN4R,RUFY3,SEMA3B,SEMA3D,SEMA3G,SEMA4B,SEMA4C,SEMA4D,SEMA6A,SEMA6C,SEMA6D,SEMA7A,SHTN1,SLIT1,SPART,SRF,TRIM46,TRPV2,ULK1,ULK2,WDR36,WNT5A,ZFYVE27	4.09645
query_1	TRUE	0.0166933	38	6677	21	0.00314513	0.552632	GO:0060323	GO:BP	head morphogenesis	21010	15267	GO:0009653, GO:0010171, GO:0060322	IMP,IEA,IEA,IMP,IEA,TAS,IEA,IMP,IEA,IEA,IEA,IEA,IMP IEA,IEA,IMP,ISS,IEA,IMP,IEA,IMP,IEA	ANKRD11,ARID5B,ASPH,ATP6AP2,BRAF,CLDN5,COL1A1,CRISPLD2,CSRNP1,EP300,FLVCR1,LEF1,MSX1,PRICKLE1,RRAS,SKI,SSBP3,STRA6,TGFB1,TGFB3,TIPARP	4.09275
query_1	TRUE	0.0166933	38	6677	21	0.00314513	0.552632	GO:0045191	GO:BP	regulation of isotype switching	21010	11924	GO:0000018, GO:0002637, GO:0002889, GO:0045190, GO:0050864	IEA,IEA,IEA,IEA,IBA IEA,IEA,ISS IEA,IEA,ISS IEA,ISS IEA,IEA,IEA,ISS IEA,ISS IEA,IEA,IDA IBA,IEA,ISS IEA,IEA,IDA,IDA IBA	APLF,ATAD5,BCL6,CD28,CD40,EXOSC6,HMCES,IL27RA,KMT5B,KMT5C,NDFIP1,NSD2,PARP3,PAXIP1,PTPRC,SHLD1,STAT6,SUPT6H,TBX21,TFRC,TNFSF13	4.09275
query_1	TRUE	0.0167184	20	6677	13	0.00194698	0.65	GO:0051444	GO:BP	negative regulation of ubiquitin-protein transferase activity	21010	14395	GO:0031397, GO:0051348, GO:0051438	IDA TAS,IDA,IDA,IDA,IMP,IDA IMP,IDA,IDA,IEA,IMP,IDA,IDA,IDA	ABL1,BAG2,BUB1B,BUB3,DTX3L,FBXO5,LIMK1,MAD2L1,PSEN1,RPL11,RPL23,RPL5,RPS7	4.09124
query_1	TRUE	0.0167184	20	6677	13	0.00194698	0.65	GO:0006144	GO:BP	purine nucleobase metabolic process	21010	2017	GO:0009112, GO:0072521	IBA IEA,IBA,IBA IEA,IMP,IBA IEA,IEA,TAS,IDA IMP IBA IEA,IEA,IDA TAS,IMP,IDA IBA,IBA	ADA,ADK,APRT,DPYD,GART,GMPR,GMPS,HPRT1,KDM1A,PAICS,PRPS1,SHMT1,SHMT2	4.09124
query_1	TRUE	0.0167184	20	6677	13	0.00194698	0.65	GO:0061620	GO:BP	glycolytic process through glucose-6-phosphate	21010	16372	GO:0061615	TAS,IDA IMP TAS,TAS,TAS IEA,IDA,ISS IEA,IEA,TAS IEA,TAS,TAS,IBA IEA,TAS IEA,IEA	ADPGK,ENO1,ENO2,ENO3,FOXK1,FOXK2,GALK1,HK1,HK2,HK3,PFKM,PGK1,PKM	4.09124
query_1	TRUE	0.0167184	20	6677	13	0.00194698	0.65	GO:0140354	GO:BP	lipid import into cell	21010	20675	GO:0006869	IDA,IBA,IMP,IDA IBA IEA,IMP,IEA,ISS IEA,IDA IMP ISS IBA IEA,IDA IBA,IBA IEA,IMP,IBA,IDA	ACSL3,ACSL5,AKT1,CD36,IRS2,LIPA,PLPPR4,SLC27A1,SLC27A2,SLC27A5,SLC2A1,STRA6,THBS1	4.09124
query_1	TRUE	0.0169255	143	6677	62	0.00928561	0.433566	GO:0090101	GO:BP	negative regulation of transmembrane receptor protein serine/threonine kinase signaling pathway	21010	18875	GO:0007178, GO:0009968, GO:0090092	IEA,IMP,NAS,IDA IMP IEA,IMP IBA,IGI,IBA,IMP,IEA,IMP,IDA,ISS IBA IEA,ISS IEA,IDA,IDA IMP IBA,IEA,NAS,IMP,IMP,IDA,ISS IEA,NAS,NAS,IDA IMP IBA IEA,ISS,TAS,ISS,ISS IEA,ISS IEA,NAS,IEA,IDA,IDA IMP IBA IEA,IDA,IDA IMP IGI,IDA IEA,NAS,NAS,NAS,IEA,ISS IEA,IDA IMP IGI IBA,IDA IBA IEA,IMP,IDA IMP,IDA IBA TAS,IMP,IBA IEA,ISS IEA,ISS,ISS,ISS IEA,ISS IEA,IDA,IEA,IDA,IDA,IEA,TAS,TAS,IEA,IMP	ABL1,ACVR1,ARID4B,BAMBI,BCL9L,BMP2,CHRDL2,CRIM1,CTDSPL2,DLX1,EID2,FAM89B,FBN1,FKBP1A,FST,FZD1,HDAC1,HIPK2,HSPA1A,IGSF1,IL17RD,ING1,ING2,LDLRAD4,MAGI2,MTMR4,NOMO3,NOTCH1,NRROS,OGT,ONECUT2,PIN1,PMEPA1,PPARA,PPARG,PPM1A,RBBP4,RBBP7,SAP30,SFRP1,SIRT1,SKI,SKIL,SLC2A10,SMAD6,SMURF2,SNX25,SPART,SPRED1,SPRED2,SPRED3,SPRY1,SPRY2,TGFB1I1,TGFB3,TNFAIP6,TRIM33,TWSG1,UBE2D1,UBE2D3,WNT5A,ZBTB7A	4.07894
query_1	TRUE	0.0169708	50	6677	26	0.00389396	0.52	GO:0097300	GO:BP	programmed necrotic cell death	21010	19468	GO:0012501	ISS,ISS,IMP IBA TAS IEA,IMP IBA TAS,IDA,IDA,IDA IBA,IMP IBA,IEA,IEA,IDA IMP ISS IEA,IMP,TAS,ISS,IMP TAS IEA,IMP IEA,IMP IBA IEA,TAS,IEA,IMP ISS TAS IEA,IDA IMP ISS TAS IEA,IEA,IMP,IDA IBA IEA,IEA,IMP	ARHGEF2,ATG9A,BIRC2,BIRC3,CASP6,CFLAR,CYLD,FAS,IRF3,MAP3K5,MLKL,NUPR1,OGT,PARP1,PELI1,PGAM5,PPIF,PRKN,RBCK1,RIPK1,RIPK3,RNF31,SLC25A4,SPATA2,TRAF2,TRPM7	4.07626
query_1	TRUE	0.0169708	50	6677	26	0.00389396	0.52	GO:0006911	GO:BP	phagocytosis, engulfment	21010	2601	GO:0006909, GO:0099024	IEA,ISS,ISS IEA,ISS IEA,IMP,IMP IBA,ISS IEA,IMP,TAS IEA,ISS,ISS IEA,IEA,ISS,ISS,ISS IEA,ISS IEA,ISS IEA,IMP,IEA,ISS,IBA,IMP,ISS IEA,IDA,IMP ISS IBA IEA,IBA	ABCA1,ABCA7,ALOX15,APPL2,ARHGAP12,BIN2,C3,CD300A,CD36,FCGR2B,GSN,ITGA2,ITGAM,ITGB2,MEGF10,MYH9,NCKAP1L,PLCG2,PPARG,RAB31,RAC3,SH3BP1,STAP1,THBS1,TREM2,XKR6	4.07626
query_1	TRUE	0.0170212	135	6677	59	0.0088363	0.437037	GO:0008203	GO:BP	cholesterol metabolic process	21010	3183	GO:0016125, GO:1902652	IDA IEA,IEA,NAS,IEA,IEA,IDA IMP IBA IEA,IDA IBA IEA,IMP,IDA IBA IEA,IDA ISS IBA TAS IEA,TAS IEA,ISS IEA,IEA,IMP ISS TAS IEA,IMP IBA TAS IEA,IDA IMP IBA TAS IEA,IMP IEA,IDA IMP IEA,TAS IEA,IEA,ISS IEA,IMP,IDA IEA,TAS IEA,IDA IBA TAS,IEA,IDA IBA IEA,IDA IMP IBA TAS IEA,IDA IEA,IEA,NAS IC IEA,IEA,IEA,IEA,IEA,IMP IBA TAS,TAS IEA,TAS IEA,NAS IEA,IDA IBA IEA,IEA,IEA,IBA TAS IEA,NAS,NAS,IDA IBA TAS IEA,TAS,NAS IEA,IEA,IC,IEA,IDA IMP IBA IEA,IBA IEA,IEA,TAS,IDA IBA TAS IEA,ISS IEA,ISS IBA IEA,IEA	ABCA1,APOBR,APOL2,APP,CAT,CETP,CH25H,CLN6,CYP27A1,CYP46A1,CYP51A1,CYP7A1,CYP7B1,DHCR24,DHCR7,EBP,EPHX2,ERLIN1,FDPS,FECH,FMO5,G6PD,HMGCR,HMGCS1,HSD17B7,IDI1,INSIG1,LBR,LCAT,LDLR,LDLRAP1,LEPR,LIPA,LIPE,LRP5,LSS,MBTPS2,MSMO1,MVD,MVK,NFE2L1,NPC1,NSDHL,OSBPL1A,OSBPL5,PMVK,PPARD,PRKAA1,SCARB1,SCARF1,SMPD1,SOAT1,SQLE,STAR,STARD3,TM7SF2,TSKU,TTC39B,VLDLR	4.0733
query_1	TRUE	0.0171619	440	6677	168	0.025161	0.381818	GO:0050673	GO:BP	epithelial cell proliferation	21010	13863	GO:0008283	TAS IEA,IEA,IMP,IDA IMP,IEA,ISS IEA,IEA,TAS IEA,IEA,IDA,IEA,IMP ISS IEA,IEA,IEA,IEA,IEA,IDA,IEA,IMP,IDA,IEA,IMP,IEA,ISS,ISS IEA,IEA,IMP,IEA,IDA,IEA,IEA,ISS IEA,IEA,IDA,IEA,IMP,IDA IBA IEA,IMP,ISS IEA,IDA,IDA TAS,IDA,IDA,ISS IEA,IDA,IDA IBA NAS IEA,IDA IMP IGI NAS IEA,IGI,IDA,IEA,IEA,IMP,IEA,IEA,IMP,IDA,IEA,IEA,IC,IEA,IEA,IEA,IEA,IEA,IEA,IEA,IEA,ISS,IEA,IEA,IEA,IMP IBA,IMP,IEA,IEA,IEA,IEA,IMP,IMP IEA,IDA,IEA,IEA,IEA,IDA,IMP IEA,IGI ISS,IDA IEA,IEA,IEA,IDA,IDA IBA IEA,IMP,IMP IEA,IEA,ISS IEA,ISS IEA,ISS,IMP,IEA,IDA IEA,IMP,IBA IEA,TAS,ISS IEA,IEA,IMP,IDA,IDA,IMP,IBA,IEA,IGI,IMP,IMP,IEA,IMP,IMP,IMP IGI,IMP,IEA,IEA,IEA,IEA,IEA,IDA,IEA,IMP,ISS,IEA,IMP ISS,IEA,IEA,IDA TAS,IDA,IDA IMP,IEA,IMP,IEA,IEA,IEA,IMP,IDA,IMP,IEA,IMP,IEA,IEA,IEA,IMP,IMP,IDA IEA,IEA,ISS IEA,IMP,IMP IEA,IEA,IDA IMP,IDA,IEA,IEA,IMP,IDA IBA,IEA,IMP IEA,IEA,IEA,IMP,IDA IEA	ACVRL1,AGAP2,AKT1,AKT3,ALDH1A2,ALOX5,AR,AREG,ARX,B2M,B4GALT1,BAD,BAK1,BCL2L1,BID,BIRC5,BMP2,BTK,CCL2,CCL24,CCND1,CDC73,CDKN1A,CEACAM1,CEBPB,CFLAR,CLDN1,CTNNB1,CXCR3,CYP7B1,DAB2,DUSP10,EAF2,ECM1,EFNB2,EGFL7,EGFR,EGR3,EPHA2,ERBB2,EREG,ERN1,F3,FAP,FERMT1,FGF10,FGF2,FGFR1,FGL1,FLCN,FST,FZD7,GLI1,GPC3,GPX1,GRN,HDAC6,HES1,HIF1A,HLX,HOXA5,HSPG2,IFT172,IFT52,IFT57,IGFBP3,IGFBP5,IL6,INTU,IQGAP3,IRS2,JCAD,KLF9,LAMA5,LGR4,LIMS2,LIPA,LOXL2,LRG1,MAGED1,MAP2K1,MAP2K5,MAPK1,MCC,MED1,MEF2C,MMRN2,MST1,MTA3,MYC,MYDGF,NEAT1,NF1,NFKBIZ,NKX3-1,NKX6-1,NLRC3,NME1,NOTCH1,NOTCH2,NR2F2,NRARP,NRP2,NUPR1,OVOL1,PDCD10,PDCD6,PDGFB,PEX2,PGF,PIK3CB,PIK3CD,PLCG1,PLXNB3,PPARD,PPARG,PPP1R16B,PRKD2,PRKDC,PSEN1,PYGO2,RAF1,RAP1GAP,RBPJ,RGCC,RICTOR,ROBO1,RPS6KA1,RPTOR,RTN4,RUNX2,SCARB1,SCG2,SERPINB1,SFRP1,SIDT2,SIRT1,SIX1,SMAD3,SMO,SP1,SPARC,STAT1,STAT3,STAT5A,STAT6,STK3,STK4,STXBP4,SYNJ2BP,TGFA,TGFB1,TGFBR1,TGM1,THAP1,THAP9,THBS1,THBS4,TNFAIP3,TWIST1,VDR,VEGFB,WDR77,WNT5A,ZEB1,ZEB2,ZNF304,ZNF703	4.06506
query_1	TRUE	0.017363	10	6677	8	0.00119814	0.8	GO:0033034	GO:BP	positive regulation of myeloid cell apoptotic process	21010	8368	GO:0033028, GO:0033032, GO:0043065	IBA IEA,IDA,IDA,ISS,IEA,IMP,IMP,ISS IEA	ANXA1,FCAR,HCAR2,MEF2C,NF1,PIK3CB,PIK3CD,SIRT1	4.05341
query_1	TRUE	0.017363	10	6677	8	0.00119814	0.8	GO:0034727	GO:BP	piecemeal microautophagy of the nucleus	21010	9129	GO:0016237, GO:0044804	IBA,IBA,IBA,IBA,IBA,IBA,IBA,IBA	ATG13,ATG2A,ATG7,RB1CC1,SNX7,ULK1,ULK2,ULK3	4.05341
query_1	TRUE	0.017363	10	6677	8	0.00119814	0.8	GO:0034139	GO:BP	regulation of toll-like receptor 3 signaling pathway	21010	8831	GO:0034138, GO:0039531	IMP,IEA,IMP IBA IEA,ISS,IDA,IDA,IEA,IMP IBA IEA	FLOT1,PELI1,PTPN22,TIRAP,TNFAIP3,TRIM3,UBQLN1,WDFY1	4.05341
query_1	TRUE	0.017363	10	6677	8	0.00119814	0.8	GO:0031125	GO:BP	rRNA 3'-end processing	21010	7384	GO:0006364, GO:0031123	ISS IBA,IBA,IBA,IBA IEA,IBA,IBA,IBA,IBA	ERI1,ERI2,ERI3,EXOSC10,EXOSC2,EXOSC7,EXOSC8,EXOSC9	4.05341
query_1	TRUE	0.017363	10	6677	8	0.00119814	0.8	GO:1990144	GO:BP	intrinsic apoptotic signaling pathway in response to hypoxia	21010	26136	GO:0071456, GO:0097193	IEA,IMP,IDA IGI,IEA,ISS,IEA,IEA,IDA	ATF2,BNIP3,ENO1,KDM6A,NOL3,PIK3CB,PINK1,TMBIM6	4.05341
query_1	TRUE	0.017363	10	6677	8	0.00119814	0.8	GO:1990700	GO:BP	nucleolar chromatin organization	21010	26317	GO:0006325, GO:0007000, GO:0016043	ISS ISO,IMP IBA IEA,IMP,IDA IMP IBA,IDA IMP TAS,NAS,ISO IEA,IDA IMP TAS	BAZ2A,BEND3,DDX11,RRP8,SIRT1,SIRT2,SMARCA5,SUV39H1	4.05341
query_1	TRUE	0.017363	10	6677	8	0.00119814	0.8	GO:0046015	GO:BP	regulation of transcription by glucose	21010	12423	GO:0006355	IEA,IEA,IMP IBA,IMP,IEA,IMP,IMP ISS IC IEA,IMP ISS IC IEA	KAT2B,OGT,RRP8,SIRT1,SRF,SUV39H1,USF1,USF2	4.05341
query_1	TRUE	0.017363	10	6677	8	0.00119814	0.8	GO:2000425	GO:BP	regulation of apoptotic cell clearance	21010	26823	GO:0043277, GO:0050764	ISS,IMP,IGI,IGI,ISS,ISS,IDA IEA,IMP	ABCA7,C3,C4A,C4B,CCL2,CD300LF,TGM2,TREM2	4.05341
query_1	TRUE	0.017363	10	6677	8	0.00119814	0.8	GO:0018401	GO:BP	peptidyl-proline hydroxylation to 4-hydroxy-L-proline	21010	5647	GO:0019511	IDA IBA,IDA IBA,IDA IBA,IEA,IBA IEA,IBA,IBA,IEA	EGLN1,EGLN2,EGLN3,ERO1A,P4HA1,P4HA2,P4HTM,PRDX4	4.05341
query_1	TRUE	0.017363	10	6677	8	0.00119814	0.8	GO:0071028	GO:BP	nuclear mRNA surveillance	21010	17235	GO:0000956, GO:0071027	ISS,IMP,IMP IBA,IBA,IBA,IBA,IMP IBA,IMP	DXO,EXOSC10,EXOSC4,EXOSC6,EXOSC7,EXOSC8,EXOSC9,XRN1	4.05341
query_1	TRUE	0.017363	10	6677	8	0.00119814	0.8	GO:0015911	GO:BP	long-chain fatty acid import across plasma membrane	21010	5093	GO:0044539, GO:0098739, GO:1902001	IBA,IMP,IDA,IMP,IDA IMP,IBA IEA,IMP,IDA	ACSL5,AKT1,CD36,IRS2,SLC27A1,SLC27A5,SLC2A1,THBS1	4.05341
query_1	TRUE	0.017363	10	6677	8	0.00119814	0.8	GO:0043174	GO:BP	nucleoside salvage	21010	11078	GO:0009163, GO:0043094	IEA,IEA,IMP IEA,IBA,IEA,IEA,TAS,TAS	ADK,APRT,HPRT1,PGM2,PNP,PRTFDC1,TK2,UCKL1	4.05341
query_1	TRUE	0.017363	10	6677	8	0.00119814	0.8	GO:0006924	GO:BP	activation-induced cell death of T cells	21010	2607	GO:0043029, GO:0070231	IMP,IEA,IBA,IEA,ISS IEA,IEA,IDA,IBA IEA	AKT1,DNAJA3,FAS,GPAM,RIPK3,RPS6,SIVA1,TSC22D3	4.05341
query_1	TRUE	0.0173766	106	6677	48	0.00718886	0.45283	GO:0007040	GO:BP	lysosome organization	21010	2687	GO:0080171	IDA,IBA,IEA,IMP,TAS,NAS,IMP NAS,NAS,NAS,NAS IC,NAS,NAS,NAS,NAS,TAS NAS,NAS,NAS IEA,NAS,IMP IEA,IMP IBA IEA,IDA IMP ISS,IEA,IMP,IMP,IMP,IDA,IEA,IDA IEA,TAS,IEA,IDA IBA IEA,IDA,IMP,IMP IBA,NAS,TAS,IDA IEA,ISS,NAS,IDA IMP,IMP,IDA IEA,IMP,IDA,IDA IBA,IMP,IDA,IMP	ABCA1,ACP2,AP3B1,ARL8B,ARSB,ATP6AP1,ATP6AP2,ATP6V0B,ATP6V0C,ATP6V1A,ATP6V1D,ATP6V1F,ATP6V1H,CHMP1B,CHMP2B,CHMP4B,CHMP5,CHMP7,CLN6,GAA,GRN,HEXA,HOOK2,HOOK3,LAPTM4B,LAPTM5,LIPA,MYO7A,NAGPA,P2RX7,PIKFYVE,PPP3CB,RAB20,RAB7A,RNASEK,SCARB2,SPG11,SYT7,TCIRG1,TFEB,TMEM165,TMEM175,TMEM199,TMEM9,VPS18,VPS33A,ZFYVE26,ZKSCAN3	4.05263
query_1	TRUE	0.0173766	106	6677	48	0.00718886	0.45283	GO:0080171	GO:BP	lytic vacuole organization	21010	18689	GO:0007033	IDA,IBA,IEA,IMP,TAS,NAS,IMP NAS,NAS,NAS,NAS IC,NAS,NAS,NAS,NAS,TAS NAS,NAS,NAS IEA,NAS,IMP IEA,IMP IBA IEA,IDA IMP ISS,IEA,IMP,IMP,IMP,IDA,IEA,IDA IEA,TAS,IEA,IDA IBA IEA,IDA,IMP,IMP IBA,NAS,TAS,IDA IEA,ISS,NAS,IDA IMP,IMP,IDA IEA,IMP,IDA,IDA IBA,IMP,IDA,IMP	ABCA1,ACP2,AP3B1,ARL8B,ARSB,ATP6AP1,ATP6AP2,ATP6V0B,ATP6V0C,ATP6V1A,ATP6V1D,ATP6V1F,ATP6V1H,CHMP1B,CHMP2B,CHMP4B,CHMP5,CHMP7,CLN6,GAA,GRN,HEXA,HOOK2,HOOK3,LAPTM4B,LAPTM5,LIPA,MYO7A,NAGPA,P2RX7,PIKFYVE,PPP3CB,RAB20,RAB7A,RNASEK,SCARB2,SPG11,SYT7,TCIRG1,TFEB,TMEM165,TMEM175,TMEM199,TMEM9,VPS18,VPS33A,ZFYVE26,ZKSCAN3	4.05263
query_1	TRUE	0.0173766	106	6677	48	0.00718886	0.45283	GO:0002377	GO:BP	immunoglobulin production	21010	921	GO:0002440	IEA,IEA,ISS IEA,IEA,IEA,IEA,IBA IEA,ISS,IMP,ISS IEA,ISS IEA,IMP,ISS IEA,ISS,IDA,ISS IEA,IDA,IEA,IDA ISS,ISS IEA,ISS IEA,ISS IBA IEA,IBA,IEA,IEA,IEA,IDA,IEA,ISS IEA,ISS IEA,ISS IEA,NAS,ISS IEA,IBA IEA,IMP IEA,ISS IEA,IDA IBA NAS,IEA,IMP,ISS IEA,IEA,IEA,IDA,IEA,ISS,IDA IBA,IEA,IEA	APLF,ATAD5,BATF,BCL6,BTK,CD28,CD40,CD86,CTNNBL1,CYREN,DNAJB9,EPHB2,EXOSC6,FCGR2B,HLA-E,HMCES,HSPD1,IL27RA,IL6,KMT5B,KMT5C,LIG4,MSH3,NBN,NDFIP1,NFKBIZ,NHEJ1,NSD2,PARP3,PAXIP1,PHB,POLL,POLQ,PRKDC,PTPRC,RNF8,SHLD1,STAT6,STX4,SUPT6H,SWAP70,TBX21,TFRC,TMBIM6,TNFRSF4,TNFSF13,TRAF2,TRAF3IP2	4.05263
query_1	TRUE	0.0174766	55	6677	28	0.0041935	0.509091	GO:0060612	GO:BP	adipose tissue development	21010	15528	GO:0048513, GO:0061448	IEA,IEA,ISS IEA,IEA,IEA,IEA,ISS IEA,IMP,IEA,IEA,IMP IBA,NAS,NAS,ISS,IEA,IEA,IEA,NAS,ISS IEA,IEA,IEA,ISS,ISS IEA,IEA,IEA,ISS IEA,IMP,ISS IEA	ACAT1,AMER1,ARID5B,ARRDC3,ATF2,BBS4,DGAT2,DYRK1B,FTO,LIPA,LRP5,NCOA1,NCOA2,PARP1,PAXIP1,POU4F2,PPARD,PPARG,PRKAA1,RASAL2,SELENOM,SH3PXD2B,SIRT1,SLC25A25,SPART,SPTLC2,VPS13B,ZNF516	4.04689
query_1	TRUE	0.0174856	154	6677	66	0.00988468	0.428571	GO:0051961	GO:BP	negative regulation of nervous system development	21010	14727	GO:0007399, GO:0051093, GO:0051241, GO:0051960	ISS IEA,IEA,IDA IEA,IEA,IEA,ISS,IEA,IEA,IEA,ISS,IEA,IEA,ISS,ISS IEA,IMP,IEA,ISS IEA,ISS IEA,TAS,TAS,ISS IEA,IEA,IEA,ISS IEA,IEA,IEA,ISS IEA,IEA,ISS IEA,IEA,IEA,IEA,ISS,IEA,IDA,ISS IEA,ISS IEA,ISS,IDA IEA,ISS IEA,ISS,IBA,IBA,ISS IBA IEA,IBA,IBA,IBA,IBA,IDA IBA,IDA IBA,IBA,ISS,IGI,ISS IEA,IEA,IEA,IEA,ISS IBA,ISS,ISS IEA,ISS IEA,IEA,IBA,IBA IEA,IEA,ISS IEA	APPL2,ARHGAP4,B2M,CTNNA1,CTNNB1,DICER1,DLX1,DNAJB11,DUSP10,DYNLT1,EPHA7,EPHB2,FGF13,GDI1,GORASP1,HDAC6,HES1,HOOK3,IL1B,IL6,LDLR,LHX2,MECP2,NF1,NF2,NKX6-1,NOTCH1,NTN1,PCM1,PLXNA3,PPP3CA,PSEN1,PTEN,PTPN13,RAPGEF2,RNF10,RNF6,ROBO2,RTN4,RTN4R,RUFY3,SEMA3B,SEMA3D,SEMA3G,SEMA4B,SEMA4C,SEMA4D,SEMA6A,SEMA6C,SEMA6D,SEMA7A,SIRT2,SKI,SLIT1,SPART,SYNGAP1,TGFB1,THY1,TLR2,TREM2,TRIM46,TSPO,ULK1,ULK2,WNT5A,YWHAH	4.04638
query_1	TRUE	0.0175136	93	6677	43	0.00644002	0.462366	GO:0071103	GO:BP	DNA conformation change	21010	17261	GO:0051276	IDA,IBA,IDA NAS,IDA ISS IBA IEA,IEA,IDA IBA IEA,IDA IEA,TAS IEA,IEA,IEA,IEA,IDA NAS,IDA NAS,IDA NAS,IEA,IDA,NAS,ISS,IDA IEA,IDA IEA,IDA IBA IEA,IDA IEA,IEA,IDA,IMP,IMP IBA,IEA,IDA,IEA,IDA IBA TAS,IEA,IEA,IEA,IEA,IEA,IDA,IDA IMP,IMP,IDA IMP IBA IEA,IBA IEA,IDA IMP IEA,IDA IEA,IDA	ABL1,ANXA1,ASCC3,BLM,CHTF18,DDX11,DHX36,DNA2,ERCC2,FANCM,G3BP1,GINS1,GINS3,GINS4,HELB,HHEX,HMGA1,HNRNPA2B1,MCM3,MCM5,MCM6,MCM8,MCMDC2,MNAT1,MRE11,NBN,POLQ,RAD51,RAD54B,RECQL4,RFC2,RFC3,RFC4,RUVBL1,RUVBL2,SSBP1,SUB1,SUPV3L1,TOP1,TOP1MT,TOP2A,TOP2B,ZRANB3	4.04478
query_1	TRUE	0.0177201	18	6677	12	0.00179721	0.666667	GO:0030011	GO:BP	maintenance of cell polarity	21010	6966	GO:0007163	TAS,IEA,ISS IEA,IMP,ISS TAS,IEA,IBA,IMP,IBA,TAS,IMP ISS IEA,IDA	ANK1,ATN1,CRB2,DST,GSK3B,LHX2,LIN7B,NCKAP1L,PDZD11,SLC9A1,SLC9A3R1,WDR1	4.03306
query_1	TRUE	0.0177201	18	6677	12	0.00179721	0.666667	GO:0043173	GO:BP	nucleotide salvage	21010	11077	GO:0009165, GO:0043094	IMP IEA,IEA,IEA,IBA IEA,IEA,IEA,IMP IBA,IDA IBA IEA,IBA,IDA IEA,IEA,IEA	ADA,ADK,AMPD3,APRT,CDA,DCK,FCSK,HPRT1,NAPRT,UCK2,UCKL1,UPP1	4.03306
query_1	TRUE	0.0177201	18	6677	12	0.00179721	0.666667	GO:0035720	GO:BP	intraciliary anterograde transport	21010	9635	GO:0042073	NAS,ISS IEA,ISS,NAS,NAS,NAS,NAS,IMP NAS,NAS,NAS,IBA NAS,NAS	CLUAP1,ICK,IFT122,IFT172,IFT20,IFT27,IFT46,IFT52,IFT57,IFT88,TTC26,TTC30B	4.03306
query_1	TRUE	0.0177201	18	6677	12	0.00179721	0.666667	GO:0007250	GO:BP	activation of NF-kappaB-inducing kinase activity	21010	2835	GO:0032147, GO:0038061	IDA,NAS,ISS IEA,IDA,IEA,IMP,NAS,NAS,NAS,IDA,IMP IEA,IEA	CARD10,CARD14,CHI3L1,IRAK1,MAS1,TIRAP,TLR6,TNFRSF10A,TNFRSF10B,TNFSF15,TRAF2,TRAF4	4.03306
query_1	TRUE	0.0177201	18	6677	12	0.00179721	0.666667	GO:0048490	GO:BP	anterograde synaptic vesicle transport	21010	13433	GO:0008089, GO:0099517	ISS IBA IEA,ISS IBA IEA,ISS IEA,ISS IEA,ISS IEA,ISS IEA,ISS IEA,ISS IEA,ISS IEA,IBA,ISS IBA IEA,IBA IEA	AP3B1,AP3D1,AP3M2,AP3S1,AP3S2,BLOC1S2,BLOC1S3,BLOC1S4,BLOC1S6,BORCS5,DTNBP1,TRIM46	4.03306
query_1	TRUE	0.0177201	18	6677	12	0.00179721	0.666667	GO:0099517	GO:BP	synaptic vesicle transport along microtubule	21010	20007	GO:0047496, GO:0099514	ISS IBA IEA,ISS IBA IEA,ISS IEA,ISS IEA,ISS IEA,ISS IEA,ISS IEA,ISS IEA,ISS IEA,IBA,ISS IBA IEA,IBA IEA	AP3B1,AP3D1,AP3M2,AP3S1,AP3S2,BLOC1S2,BLOC1S3,BLOC1S4,BLOC1S6,BORCS5,DTNBP1,TRIM46	4.03306
query_1	TRUE	0.0177201	18	6677	12	0.00179721	0.666667	GO:0072673	GO:BP	lamellipodium morphogenesis	21010	18327	GO:0097581, GO:0120039	IEA,IMP,IMP,IMP,IGI,IDA,IMP IBA,IEA,IDA,IMP,IMP IEA,IEA	ABI1,ARPIN,CD44,CORO1C,ENPP2,KANK1,PDPN,PLEKHO1,SNX2,SRC,WASF1,WASF2	4.03306
query_1	TRUE	0.0177201	18	6677	12	0.00179721	0.666667	GO:1903978	GO:BP	regulation of microglial cell activation	21010	24407	GO:0001774, GO:0043030, GO:0150077	IEA,TAS,IBA IEA,ISS,TAS,ISS IEA,ISS TAS IEA,TAS,ISS IEA,ISS IEA,ISS IEA,IMP ISS IBA IEA	ATM,CCL3,CST7,GRN,IL6,LDLR,MMP8,PTPRC,SPHK1,STAP1,SYT11,TREM2	4.03306
query_1	TRUE	0.0177201	18	6677	12	0.00179721	0.666667	GO:0099514	GO:BP	synaptic vesicle cytoskeletal transport	21010	20005	GO:0048489, GO:0099518	ISS IBA IEA,ISS IBA IEA,ISS IEA,ISS IEA,ISS IEA,ISS IEA,ISS IEA,ISS IEA,ISS IEA,IBA,ISS IBA IEA,IBA IEA	AP3B1,AP3D1,AP3M2,AP3S1,AP3S2,BLOC1S2,BLOC1S3,BLOC1S4,BLOC1S6,BORCS5,DTNBP1,TRIM46	4.03306
query_1	TRUE	0.0177201	18	6677	12	0.00179721	0.666667	GO:0043923	GO:BP	positive regulation by host of viral transcription	21010	11378	GO:0019083, GO:0051851	IDA NAS,ISS,IMP,IDA,IDA,IDA,IGI,IMP,IDA,IDA,IDA,IMP	CCNT1,CCNT2,CHD1,EP300,JUN,LEF1,NUCKS1,SMARCB1,SP1,TAF11,TFAP4,ZNF639	4.03306
query_1	TRUE	0.0177201	60	6677	30	0.00449304	0.5	GO:0016126	GO:BP	sterol biosynthetic process	21010	5231	GO:0006694, GO:0016125, GO:1901617	IBA IEA,IEA,IEA,TAS IEA,IEA,IMP ISS TAS IEA,IMP IBA TAS IEA,IDA IBA TAS IEA,IEA,IDA IMP,TAS IEA,IMP,IDA IBA IEA,TAS IEA,IDA IBA TAS,IEA,IDA IBA IEA,IDA IMP IBA TAS IEA,IEA,IMP IBA TAS,TAS,IBA TAS IEA,NAS IEA,IDA IBA IEA,TAS IEA,IDA IBA TAS IEA,NAS IEA,TAS,IDA IBA NAS IEA,IDA IBA TAS IEA	CH25H,CYB5R1,CYB5R2,CYP51A1,CYP7A1,DHCR24,DHCR7,EBP,ERG28,ERLIN1,FDPS,G6PD,HMGCR,HMGCS1,HSD17B7,IDI1,INSIG1,LBR,LIPA,LSS,MBTPS2,MSMO1,MVD,MVK,NSDHL,PMVK,PRKAA1,PRKAG2,SQLE,TM7SF2	4.03306
query_1	TRUE	0.0177201	18	6677	12	0.00179721	0.666667	GO:0009208	GO:BP	pyrimidine ribonucleoside triphosphate metabolic process	21010	3430	GO:0009147, GO:0009199	IDA,IBA IEA,IDA IMP IBA IEA,IBA IEA,IDA,IDA,IEA,IEA,IEA,IEA,IDA IEA,IEA	AK3,CAD,CTPS1,CTPS2,ENTPD4,ENTPD7,NME1,NME3,NME4,NME7,UCK2,UCKL1	4.03306
query_1	TRUE	0.0177292	65	6677	32	0.00479257	0.492308	GO:0042255	GO:BP	ribosome assembly	21010	10560	GO:0042254, GO:0140694	IMP,IDA,IMP IBA,IMP,IDA,IMP IEA,IMP IBA,IMP,IDA IBA IEA,IBA,IBA,IMP,IBA,ISS IEA,IMP IBA,IDA,IBA,IMP,IBA,IEA,IEA,IMP IBA,IBA,IBA,ISS IBA,IBA,IBA,IBA,IBA,IBA IEA,IMP,IDA IEA	BOP1,DHX37,EFL1,EIF2A,EIF5,EIF6,ERAL1,FASTKD2,MDN1,MRPS11,MRPS7,NGRN,NLE1,NOA1,NOP53,PRKDC,RPL10,RPL11,RPL23A,RPL24,RPL38,RPL5,RPL6,RPLP0,RPS14,RPS15,RPS27,RPS28,RPS5,RPSA,RRS1,SBDS	4.03254
query_1	TRUE	0.0177292	65	6677	32	0.00479257	0.492308	GO:0001912	GO:BP	positive regulation of leukocyte mediated cytotoxicity	21010	540	GO:0001909, GO:0001910, GO:0002705, GO:0031343	IEA,IDA ISS IBA,IBA,IMP IBA,IDA IBA IEA,ISS IEA,IDA IBA,IDA IBA,IBA,IDA,IDA,IDA IBA,IDA IMP IBA,ISS,ISS IEA,ISS,IDA IBA IEA,IEA,IBA,IDA,IDA IMP IBA,TAS,IEA,IEA,IDA IMP,IMP,IDA,ISS IEA,IEA,IBA,IBA,IBA	B2M,CADM1,CD1A,CD226,CRTAM,FAM49B,HLA-A,HLA-B,HLA-C,HLA-DRA,HLA-DRB1,HLA-E,HLA-F,IL12RB1,IL23A,ITGAM,KLRK1,LAG3,MICB,MR1,NECTIN2,NOS2,P2RX7,PTPRC,PVR,RASGRP1,SLAMF6,STAP1,TAP2,ULBP1,ULBP2,ULBP3	4.03254
query_1	TRUE	0.0178663	122	6677	54	0.00808746	0.442623	GO:0030282	GO:BP	bone mineralization	21010	7072	GO:0001503, GO:0031214	IMP,IMP,IEA,ISS IEA,ISS IEA,IEA,ISS IEA,ISS IEA,IDA,IMP,IDA ISS IEA,IBA IEA,IBA IEA,IDA,IMP IEP,IDA IBA IEA,ISS,IEA,IEA,IEA,IEA,ISS IEA,IEA,ISS IEA,IEA,ISS,NAS,IEA,ISS IEA,IDA IMP IEA,ISS IEA,ISS IBA IEA,ISS IEA,IEA,IEA,ISS IEA,IBA IEA,IEA,NAS,ISS IEA,IMP,IEA,ISS IEA,ISS IEA,IMP,IEA,IEA,ISS IEA,IDA,IEA,NAS,IMP,ISS IEA,NAS	ACVR1,ACVR2B,ADRB2,ALOX15,ALOX5,ASGR2,ATF4,ATP2B1,ATRAID,BCOR,BMP2,BMP2K,CCDC154,CCL3,CYP27B1,ECM1,EIF2AK3,ERCC2,FAM20C,GPC3,HIF1A,ISG15,KLF10,LGR4,LTBP3,MEF2C,MINPP1,MMP13,NBR1,NOTUM,P2RX7,PHOSPHO1,PKDCC,PRICKLE1,PTGS2,PTK2B,RFLNB,ROR2,RXRA,S1PR1,SBDS,SBNO2,SLC20A2,SLC24A3,SLC8A1,SMAD3,SNX10,TENT5A,TFAP2A,TMEM38B,TUFT1,TWIST1,TXLNG,VDR	4.02484
query_1	TRUE	0.0181496	88	6677	41	0.00614048	0.465909	GO:0022406	GO:BP	membrane docking	21010	6912	GO:0009987	IMP,IDA,NAS,IMP,IEA,IEA,IEA,NAS,NAS,NAS,IEP,IDA,ISS IEA,IEA,IBA,IBA,TAS,IDA,IDA IBA,IBA,TAS,ISS,IDA,IBA,IBA,IBA,IDA IBA,IBA IEA,IBA,IBA,IBA,ISS IBA IEA,IBA,IBA,IBA,IBA,IDA,IEP,IDA,IBA,IDA	AHCYL1,ATP2A2,BLOC1S6,CEP83,CTBP2,ESYT1,ESYT2,EXOC5,EXOC6,EXOC6B,ICAM1,PEX26,PLEK,PPFIA3,RAB3A,RAB3C,RAB3IP,RAB7A,RAB8A,RAB8B,RABEPK,RALB,SNAP29,STX11,STX12,STX16,STX17,STX1A,STX2,STX3,STX4,STXBP1,TSNARE1,UNC13A,UNC13B,USO1,VAMP8,VCAM1,VMP1,VPS18,YKT6	4.00911
query_1	TRUE	0.0181496	43	6677	23	0.00344466	0.534884	GO:0016601	GO:BP	Rac protein signal transduction	21010	5353	GO:0007265	IDA,IBA,IMP IBA IEA,IEA,IMP,ISS IEA,IEA,ISS IEA,IDA,NAS,IMP,IMP,IDA,IEA,IDA,IGI IEA,IMP IEA,IBA,IDA IBA,ISS,IBA,IMP,IEA	ABI2,ARHGAP17,CADM4,CRK,CYFIP1,DBNL,DOCK5,EPS8,FARP2,HACD3,KBTBD6,KBTBD7,NCKAP1,NF1,OGT,PIK3CB,PIK3CG,RAC3,RHOG,RTN4,SH3BP1,WASF1,WASF2	4.00911
query_1	TRUE	0.0181496	43	6677	23	0.00344466	0.534884	GO:0043967	GO:BP	histone H4 acetylation	21010	11406	GO:0016573	IDA,IDA IBA,IDA,IMP,IDA IBA IEA,IDA IBA,IDA,IDA,IDA,IDA,IDA,IDA IBA,IDA,IDA,IDA,IDA IBA,IDA IBA,IDA IBA,IBA,IDA,IDA,IDA,IDA	ACTB,ACTL6A,BRD8,CTBP1,DMAP1,EP400,EPC2,ING4,JADE1,JADE2,JADE3,KANSL2,KAT5,MBTD1,MCRS1,MORF4L1,MORF4L2,MSL3,NAA40,OGT,RUVBL1,RUVBL2,WDR5	4.00911
query_1	TRUE	0.0181638	29	6677	17	0.00254605	0.586207	GO:0010971	GO:BP	positive regulation of G2/M transition of mitotic cell cycle	21010	4631	GO:0000086, GO:0010389, GO:1901992, GO:1902751	IEA,IMP,IDA,IBA,IBA,IMP,IMP,IMP,IEA,IMP,IEA,IMP,IMP,IMP,IMP,IDA,IMP	APP,BRD4,CCND1,CDC25A,CDC25B,CDK1,DBF4B,FBXO5,HSPA2,MECP2,MTA3,RAB11A,RAD51B,RAD51C,RCC2,RRM2B,VPS4B	4.00832
query_1	TRUE	0.0181638	29	6677	17	0.00254605	0.586207	GO:0006541	GO:BP	glutamine metabolic process	21010	2299	GO:0009064	IEA,IEA,IEA,ISS IBA IEA,IEA,IEA,IEA,IEA,IEA,IDA IBA NAS IEA,IBA TAS IEA,IEA,IEA,IEA,IEA,ISS IEA,IMP	ASL,ASNS,ASNSD1,CAD,CTPS1,CTPS2,GFPT1,GFPT2,GGH,GLS,GLUL,GMPS,MECP2,PFAS,PHGDH,SLC38A1,UCP2	4.00832
query_1	TRUE	0.018647	16	6677	11	0.00164745	0.6875	GO:0097401	GO:BP	synaptic vesicle lumen acidification	21010	19537	GO:0016188, GO:0051649, GO:0070050, GO:0099504, GO:1902600	IEA,IEA,IEA,IEA,IEA,IEA,IEA,IEA,IEA,IEA,IEA	ATP6AP1,ATP6AP2,ATP6V0D1,ATP6V1A,ATP6V1B2,ATP6V1D,ATP6V1E1,ATP6V1F,ATP6V1G1,ATP6V1G2,ATP6V1H	3.98207
query_1	TRUE	0.018647	16	6677	11	0.00164745	0.6875	GO:0000212	GO:BP	meiotic spindle organization	21010	64	GO:0007051, GO:1903046	IEA,IEA,IEA,IEA,IEA,IEA,ISS,IEA,IEA,IEA,IBA	ASPM,ATRX,AURKA,CCNB2,ESPL1,FBXO5,GOLGA2,MYH9,NDC80,SEPTIN1,TUBG2	3.98207
query_1	TRUE	0.018647	16	6677	11	0.00164745	0.6875	GO:0002428	GO:BP	antigen processing and presentation of peptide antigen via MHC class Ib	21010	965	GO:0002475, GO:0048002	IEA,IBA,IBA,IBA,IDA IBA,IDA IBA,IBA,IMP IEA,IBA,IBA,IBA	B2M,HLA-A,HLA-B,HLA-C,HLA-E,HLA-F,MICB,TAP2,ULBP1,ULBP2,ULBP3	3.98207
query_1	TRUE	0.018647	16	6677	11	0.00164745	0.6875	GO:0006878	GO:BP	intracellular copper ion homeostasis	21010	2574	GO:0030003, GO:0055070	IMP,ISS IEA,IMP,TAS IEA,IBA TAS IEA,IMP,IMP,IEA,IEA,IEA,IEA	ANKRD9,APP,ARF1,ATOX1,ATP7B,CCDC22,COX19,SCO1,SCO2,SLC31A1,SLC31A2	3.98207
query_1	TRUE	0.0186949	248	6677	100	0.0149768	0.403226	GO:0090092	GO:BP	regulation of transmembrane receptor protein serine/threonine kinase signaling pathway	21010	18869	GO:0007178, GO:0009966	IEA,IMP,IDA,IDA,IDA IEA,NAS,IEA,IDA IMP IEA,IMP IBA,IDA IMP IGI IEA,IBA,ISS IEA,IMP,IMP,IEA,IDA,IMP,IDA,IMP,ISS IBA IEA,ISS IEA,IEA,IEA,IDA,IDA ISS IBA IEA,IDA IMP IBA,IBA,IEA,IEA,NAS,IEA,IMP,IEA,IDA,IMP,IDA,ISS IEA,NAS,IDA NAS,IGI,ISS IEA,ISS IEA,IDA IMP IBA IEA,IDA IEA,ISS,IEA,TAS,IEA,ISS,ISS IEA,IEA,ISS IEA,IDA IEA,NAS,IEA,IEA,IEA,IDA,IDA IMP IBA IEA,IDA,IDA IMP IGI,IDA IEA,NAS,NAS,ISS IEA,NAS,IMP IBA,IEA,IGI,ISS IEA,IDA IMP IGI IBA,IDA IBA IEA,IMP,IMP IEA,IDA IMP,IDA IBA TAS NAS,IMP,IBA IEA,ISS IEA,ISS,ISS,ISS IEA,ISS IEA,ISS IEA,IDA,ISS IEA,IDA,IDA,IDA,ISO,IDA,IBA IEA,TAS,TAS,IEA,TAS,IMP,IEA,IMP,IDA IEA	ABL1,ACVR1,ACVR1B,ACVR2B,ACVRL1,ARID4B,AXIN1,BAMBI,BCL9L,BMP2,CHRDL2,CRB2,CREBBP,CRIM1,CTDSPL2,DAB2,DLX1,EID2,EP300,FAM89B,FBN1,FERMT1,FGF10,FKBP1A,FLCN,FST,FSTL1,FZD1,GPC3,HDAC1,HES1,HIPK2,HOXA13,HSP90AB1,HSPA1A,IGSF1,IL17RD,ING1,ING2,JAK2,LATS1,LATS2,LDLRAD4,LRG1,MAGI2,MSX1,MTMR4,NEO1,NOMO3,NOTCH1,NOTCH2,NRROS,NUP93,OGT,ONECUT2,PARP1,PELO,PIN1,PMEPA1,PPARA,PPARG,PPM1A,RBBP4,RBBP7,RBPJ,SAP30,SDCBP,SFRP1,SH2B1,SIRT1,SKI,SKIL,SLC2A10,SMAD3,SMAD6,SMURF2,SNX25,SPART,SPRED1,SPRED2,SPRED3,SPRY1,SPRY2,TBX20,TGFB1I1,TGFB3,TGFBR1,THBS1,TNFAIP6,TNXB,TRIM33,TWSG1,UBE2D1,UBE2D3,WNT5A,XIAP,ZBTB7A,ZEB1,ZEB2,ZNF703	3.97951
query_1	TRUE	0.0187078	12	6677	9	0.00134791	0.75	GO:0015851	GO:BP	nucleobase transport	21010	5045	GO:0071702, GO:0071705	ISS IEA,IEA,IEA,NAS IEA,IDA,IDA IBA,IDA,IDA IEA,TAS	AQP9,SLC25A4,SLC25A5,SLC28A3,SLC29A1,SLC29A2,SLC29A3,SLC43A3,VDAC3	3.97881
query_1	TRUE	0.0187078	12	6677	9	0.00134791	0.75	GO:0006054	GO:BP	N-acetylneuraminate metabolic process	21010	1949	GO:0006040, GO:0019752, GO:0043603, GO:1901564	TAS IEA,IEA,TAS,IBA,TAS IEA,IDA,IDA IBA TAS IEA,TAS IEA,ISS	AMDHD2,CMAS,GNE,GNPDA1,NAGK,NANP,NPL,RENBP,ST3GAL1	3.97881
query_1	TRUE	0.0187078	12	6677	9	0.00134791	0.75	GO:0016237	GO:BP	lysosomal microautophagy	21010	5267	GO:0006914	IBA,IDA IEA,IBA,IBA,IBA,IBA,IBA,IBA,IBA	ATG13,ATG16L1,ATG2A,ATG7,RB1CC1,SNX7,ULK1,ULK2,ULK3	3.97881
query_1	TRUE	0.0187078	12	6677	9	0.00134791	0.75	GO:0009174	GO:BP	pyrimidine ribonucleoside monophosphate biosynthetic process	21010	3396	GO:0009130, GO:0009156, GO:0009173	IDA IEA,IEA,IEA,IEA,IDA IEA,IEA,IDA IBA IEA,IEA,IEA	CAD,CDA,DCK,DHODH,UCK2,UCKL1,UMPS,UPP1,UPRT	3.97881
query_1	TRUE	0.0187078	12	6677	9	0.00134791	0.75	GO:0060623	GO:BP	regulation of chromosome condensation	21010	15539	GO:0030261, GO:0033044	IDA,ISS,IDA,ISS,IDA,ISS,IDA IMP,IDA ISS,IDA ISS	NCAPD2,NCAPD3,NCAPG,NCAPG2,NCAPH,NCAPH2,SMARCA5,SMC2,SMC4	3.97881
query_1	TRUE	0.0187078	12	6677	9	0.00134791	0.75	GO:0002328	GO:BP	pro-B cell differentiation	21010	874	GO:0002320	ISS IEA,ISS IEA,IMP,ISS IEA,ISS IEA,ISS IEA,IEA,IEA,IEA	FLCN,FNIP1,HES1,LIG4,NOTCH1,NUDT21,PRKDC,SOS1,SOS2	3.97881
query_1	TRUE	0.0187078	12	6677	9	0.00134791	0.75	GO:0033540	GO:BP	fatty acid beta-oxidation using acyl-CoA oxidase	21010	8658	GO:0006635	TAS,IMP IBA IEA,IDA IMP IBA,IBA IEA,IBA,IDA TAS,TAS,TAS,TAS	ACOT8,ACOX1,ACOX2,ACOX3,ACOXL,CRAT,CROT,EHHADH,SCP2	3.97881
query_1	TRUE	0.0187078	12	6677	9	0.00134791	0.75	GO:0009086	GO:BP	methionine biosynthetic process	21010	3315	GO:0000097, GO:0006555, GO:0009067	IDA IEA,IMP IBA IEA,IDA IBA IEA,IBA TAS IEA,IMP IEA,IEA,IBA,IMP IBA IEA,IDA IBA IEA	ADI1,APIP,ENOPH1,MRI1,MTHFD1,MTHFD2L,MTHFR,MTR,MTRR	3.97881
query_1	TRUE	0.0187078	12	6677	9	0.00134791	0.75	GO:0006563	GO:BP	L-serine metabolic process	21010	2320	GO:0009069	IDA IBA IEA,IEA,IBA NAS IEA,IDA IMP IBA TAS IEA,IDA IBA,IBA,TAS,IDA IBA IEA,IDA IMP IBA IEA	CBS,PHGDH,PSAT1,PSPH,SDS,SDSL,SERINC5,SHMT1,SHMT2	3.97881
query_1	TRUE	0.018717	36	6677	20	0.00299536	0.555556	GO:0070670	GO:BP	response to interleukin-4	21010	17054	GO:0034097	IEA,IEA,ISS,IDA,IEA,IEA,IEA,IEA,IDA,IEA,IDA,IEA,IMP IEA,IEA,IMP IEA,IEA,IDA,IDA IMP IEA,IDA,IEA	ADAMTS13,ALAD,CD300LF,DCSTAMP,FASN,HSP90AB1,IL24,IMPDH2,JAK3,KEAP1,LEF1,NFIL3,PARP14,PML,PTPN2,RPL3,STAT5A,STAT6,TCF7,TUBA1B	3.97833
query_1	TRUE	0.018717	36	6677	20	0.00299536	0.555556	GO:0006779	GO:BP	porphyrin-containing compound biosynthetic process	21010	2504	GO:0006778, GO:0033014	ISS IEA,IMP ISS IEA,IDA IBA TAS IEA,IBA TAS IEA,IMP IBA TAS IEA,IBA TAS IEA,IDA IBA TAS IEA,TAS,IDA IBA IC IEA,IEA,TAS,IDA IBA IEA,IBA IEA,IEA,IEA,ISS,ISS IEA,IBA,IBA IEA,TAS	ABCB10,ABCB7,ALAD,ALAS1,COX10,CPOX,FECH,FLVCR1,HMBS,IBA57,NFE2L1,PPOX,RSAD1,SLC11A2,SLC25A39,SLC6A9,SRRD,TMEM14B,TMEM14C,TSPO	3.97833
query_1	TRUE	0.018717	36	6677	20	0.00299536	0.555556	GO:0033014	GO:BP	tetrapyrrole biosynthetic process	21010	8352	GO:0018130, GO:0019438, GO:0033013, GO:0044271, GO:1901362, GO:1901566	ISS IEA,IMP ISS IEA,IDA IBA TAS IEA,IBA TAS IEA,IMP IBA TAS IEA,IBA TAS IEA,IDA IBA TAS IEA,TAS,IDA IBA IC IEA,IEA,TAS,IDA IBA IEA,IBA IEA,IEA,IEA,ISS,ISS IEA,IBA,IBA IEA,TAS	ABCB10,ABCB7,ALAD,ALAS1,COX10,CPOX,FECH,FLVCR1,HMBS,IBA57,NFE2L1,PPOX,RSAD1,SLC11A2,SLC25A39,SLC6A9,SRRD,TMEM14B,TMEM14C,TSPO	3.97833
query_1	TRUE	0.018717	36	6677	20	0.00299536	0.555556	GO:0070536	GO:BP	protein K63-linked deubiquitination	21010	16969	GO:0016579	IBA NAS,IMP IBA,IBA,IBA,IMP,IDA IBA,IDA IEA,IDA IMP,IBA,IDA IBA,IMP TAS,IMP,IDA IBA,IBA IEA,IDA IEA,IDA,IMP,IDA,IDA IMP,IDA IMP	ABRAXAS1,ABRAXAS2,CYLD,MPND,NOP53,OTUD1,OTUD4,OTUD5,OTUD7A,OTUD7B,PSMD14,SHMT2,SPATA2,STAMBPL1,TNFAIP3,USP13,USP25,USP9X,YOD1,ZRANB1	3.97833
query_1	TRUE	0.0188898	125	6677	55	0.00823723	0.44	GO:0002688	GO:BP	regulation of leukocyte chemotaxis	21010	1220	GO:0002685, GO:0030595, GO:0050920	IMP,ISS IBA IEA,IEA,IDA,IMP,IMP,IMP ISS IEA,IDA,IDA,IDA,IDA ISS,IDA,IDA,IDA,IDA ISS IEA,ISS IEA,IDA,IGI,IEA,IDA IEA,IDA,TAS,IEA,IMP,IMP,IEA,IEA,IEA,TAS,IDA,IMP,IMP,IGI,IGI,IMP,IEA,ISS IEA,IMP IBA IEA,IBA,ISS IEA,IMP IEA,ISS IEA,IMP,IEA,ISS IEA,ISS IEA,IMP IBA,IEA,ISS,IDA,ISS,IEA,IDA,IDA IBA,IMP	ADAM10,AKIRIN1,C3AR1,C5,C5AR2,CALR,CAMK1D,CCL1,CCL19,CCL2,CCL21,CCL3,CCL4,CCL7,CCR7,CD74,CREB3,CSF1R,CX3CR1,CXCL10,CXCL13,CXCL8,CXCR2,DPP4,DUSP1,GPR18,GPSM3,IL23A,IL6,KLRK1,LGALS9,LYN,MAPK1,MAPK3,MCU,MST1,NCKAP1L,OXSR1,PGF,PTK2B,RAC2,RIPOR2,SERPINE1,SLAMF1,SLC8B1,STAP1,STK39,SWAP70,THBS1,THBS4,TIRAP,TMEM102,TNFAIP6,VEGFB,WNT5A	3.96913
query_1	TRUE	0.0188898	190	6677	79	0.0118317	0.415789	GO:0030323	GO:BP	respiratory tube development	21010	7087	GO:0035295, GO:0048513	ISS IEA,IEA,IEA,IEA,IEA,IEA,IEA,IEA,IEA,IEA,IMP,ISS IEA,IMP,IEA,IEA,IEA,IEA,IEA,ISS IEA,IEA,IEA,IEA,IEA,ISS IEA,IDA IMP IBA IEA,IEA,IEA,IEA,IEA,NAS,IEA,IEA,IEA,IEA,IEA,IEA,IEA,IEA,IEA,ISS IEA,IEA,IEA,IEA,IEA,IEA,IEA,IEA,IEA,IEA,IEA,ISS IBA,IEP,ISS IEA,IEA,IEA,IEA,IEA,IEA,ISS IEA,IEA,IEA,IEA,IEA,IEA,IEA,IEA,IEA,IEA,IMP,IEA,IEA,IEA,ISS,IEA,IEA,IEA,IEA,IEA,IEA	ABCA3,ACE,ACVR2B,ADA,ADAMTS2,AIMP2,ALDH1A2,AP3B1,ASXL1,ATXN1L,CCDC40,CELSR1,CHI3L1,CIC,CLCN2,COL3A1,CRISPLD2,CTNNB1,CTSH,CTSZ,DAG1,ELK1,EP300,ERRFI1,FGF10,FGF2,GLI1,GLI3,GPC3,HECA,HES1,HIKESHI,HOXA5,HS6ST1,IGFBP5,JMJD6,LAMA5,LIF,LIPA,LOXL3,LTBP3,MAP2K1,MAPK1,MAPK3,MECP2,MME,NKIRAS1,NKIRAS2,NOS3,NOTCH1,PDPN,PKD1,PKDCC,PPP3R1,PTK7,RAB3A,RBBP9,RBPJ,RCN3,RDH10,RPL13A,RXFP1,SELENON,SP3,SPRY1,SPRY2,SRF,STK40,STRA6,TAB1,TBX4,TGFB1,TGFB3,TGFBR2,THRA,TMEM38B,TRAF4,TULP3,WNT5A	3.96913
query_1	TRUE	0.0188898	14	6677	10	0.00149768	0.714286	GO:0055057	GO:BP	neuroblast division	21010	14950	GO:0007405, GO:0051301	IDA,IEA,IMP,ISS,IEA,ISS IEA,ISS IEA,ISS,IGI,IGI	ARHGEF2,ASPM,DOCK7,FGF13,LEF1,NUMB,NUMBL,RAB10,SOX5,TEAD3	3.96913
query_1	TRUE	0.0188898	14	6677	10	0.00149768	0.714286	GO:0002756	GO:BP	MyD88-independent toll-like receptor signaling pathway	21010	1281	GO:0002224	IMP,IBA,IDA,ISS IEA,ISS IEA,IDA,IMP ISS IBA IEA,ISS IEA,ISS,TAS	CD300LF,CD40,IRF3,IRF7,PRKCE,RAB11FIP2,TICAM1,TLR4,TLR6,TRAF3	3.96913
query_1	TRUE	0.0188898	14	6677	10	0.00149768	0.714286	GO:0006177	GO:BP	GMP biosynthetic process	21010	2039	GO:0009152, GO:0009168, GO:0046037	IEA,IEA,IEA,IDA IEA,IDA IEA,IDA IBA IEA,IDA IBA IEA,IEA,IDA,IDA	ADA,ADK,APRT,ATIC,GART,GMPS,HPRT1,IMPDH2,PAICS,PFAS	3.96913
query_1	TRUE	0.0188898	14	6677	10	0.00149768	0.714286	GO:1900025	GO:BP	negative regulation of substrate adhesion-dependent cell spreading	21010	21131	GO:0010812, GO:0034446, GO:1900024	IMP,IMP IEA,IMP,ISS IEA,IDA,IDA,IMP,IDA,ISS IEA,IMP	ACTN4,AP1AR,CORO1C,DMTN,EFNA5,FBLN1,GBP1,KANK1,RCC2,SPRY4	3.96913
query_1	TRUE	0.0188898	96	6677	44	0.00658979	0.458333	GO:1903510	GO:BP	mucopolysaccharide metabolic process	21010	24002	GO:0030203	TAS IEA,IDA TAS IEA,IDA IMP,TAS,IDA,IDA IBA TAS IEA,IBA TAS,IDA TAS,IDA TAS,TAS,TAS,IDA IBA TAS,IDA IBA TAS IEA,IBA TAS IEA,IDA IBA TAS NAS IEA,IBA TAS IEA,IDA IBA TAS IEA,IEA,IEA,IDA,TAS,ISS IEA,TAS IEA,IEA,IDA IBA TAS IEA,IEA,IEA,IEA,IEA,IDA IBA TAS IEA,IDA,IEA,IEA,IDA,IDA,IMP IEA,TAS,TAS,TAS,TAS,IDA,ISS IEA,IEA,IEA	ABCC5,B3GNT7,B4GALT4,B4GAT1,CD44,CHPF,CHPF2,CHST13,CHST14,CHST15,CHST2,CHST7,CHSY1,CHSY3,CSGALNACT1,CSGALNACT2,DSE,EDNRA,EXT2,FGF2,GLB1,GLCE,GNS,GUSB,HAS3,HEXA,HMMR,HPSE,HS2ST1,HYAL2,IL1B,NDST1,NDST3,NFKB1,PDGFB,SLC10A7,ST3GAL1,ST3GAL3,ST3GAL4,ST3GAL6,TNFAIP6,UGDH,XYLT1,XYLT2	3.96913
query_1	TRUE	0.0188898	125	6677	55	0.00823723	0.44	GO:0006022	GO:BP	aminoglycan metabolic process	21010	1917	GO:0043170, GO:1901135, GO:1901564	TAS IEA,IDA TAS IEA,IDA IMP,IEA,TAS,IDA,IBA,IBA,IDA IBA TAS IEA,IDA IBA TAS IEA,IBA TAS,IDA TAS,IDA TAS,TAS,TAS,IDA IBA TAS,IDA IBA TAS IEA,IBA TAS IEA,IMP,IDA IBA TAS NAS IEA,IBA TAS IEA,IDA IBA TAS IEA,IEA,IDA IEA,IDA,NAS,TAS,TAS,ISS IEA,TAS IEA,TAS IEA,IDA IBA TAS IEA,IDA IBA IEA,IEA,IEA,IEA,IDA IEA,IDA,IDA IBA TAS IEA,IDA,IEA,IEA,IDA,IDA,IDA IBA,IDA IBA,IMP IEA,TAS,TAS,TAS,TAS,IDA,ISS IBA IEA,TAS IEA,TAS NAS IEA	ABCC5,B3GNT7,B4GALT4,B4GALT5,B4GAT1,CD44,CHI3L1,CHI3L2,CHIT1,CHPF,CHPF2,CHST13,CHST14,CHST15,CHST2,CHST7,CHSY1,CHSY3,CLN6,CSGALNACT1,CSGALNACT2,DSE,EDNRA,EXT2,FGF2,FUCA1,GCNT2,GLB1,GLCE,GNS,GUSB,HAS3,HEXA,HMMR,HPSE,HS2ST1,HS3ST1,HS3ST3A1,HYAL2,IL1B,NDST1,NDST3,NFKB1,PDGFB,PXYLP1,SGSH,SLC10A7,ST3GAL1,ST3GAL3,ST3GAL4,ST3GAL6,TNFAIP6,UGDH,XYLT1,XYLT2	3.96913
query_1	TRUE	0.0188898	14	6677	10	0.00149768	0.714286	GO:0060831	GO:BP	smoothened signaling pathway involved in dorsal/ventral neural tube patterning	21010	15726	GO:0007224, GO:0021904	IEA,IEA,IEA,ISS IEA,IEA,IEA,IEA,IEA,IEA,IEA	CDK20,GLI3,GORAB,GPR161,MKS1,PRKACB,SUFU,TBC1D32,TULP3,WDR19	3.96913
query_1	TRUE	0.0188898	14	6677	10	0.00149768	0.714286	GO:0009133	GO:BP	nucleoside diphosphate biosynthetic process	21010	3356	GO:0009132, GO:1901293	IEA,IEA,IEA,IMP IEA,IDA,IBA IEA,IEA,IDA IBA IEA,IMP IEA,IEA	AK1,AK2,AK3,AK4,CAD,CMPK2,DHODH,DTYMK,GUK1,UMPS	3.96913
query_1	TRUE	0.0188898	14	6677	10	0.00149768	0.714286	GO:0035721	GO:BP	intraciliary retrograde transport	21010	9636	GO:0042073	IBA IEA,IBA IEA,ISS IEA,ISS IBA NAS,IMP IBA NAS IEA,IMP IBA NAS,IBA,IMP IBA NAS IEA,IMP IBA NAS IEA,IMP IBA NAS	DYNC2H1,DYNC2LI1,ICK,IFT122,IFT140,IFT43,TTC21A,TTC21B,WDR19,WDR35	3.96913
query_1	TRUE	0.0188898	14	6677	10	0.00149768	0.714286	GO:0007100	GO:BP	mitotic centrosome separation	21010	2730	GO:0051299, GO:0140014, GO:1903047	IEA,IMP,IDA,IMP IEA,IDA,TAS,IBA,IBA IEA,IBA IEA,IGI	AURKA,CEP85,CHEK1,KIF11,KIF25,KIF3B,NDE1,NDEL1,RANBP1,UBXN2B	3.96913
query_1	TRUE	0.0188898	14	6677	10	0.00149768	0.714286	GO:0048388	GO:BP	endosomal lumen acidification	21010	13373	GO:0007032, GO:0051452	NAS,NAS,NAS,NAS,NAS,NAS,NAS,NAS,IPI NAS,IDA	ATP6AP1,ATP6AP2,ATP6V0B,ATP6V0C,ATP6V1A,ATP6V1D,ATP6V1F,ATP6V1H,RNASEK,TMEM9	3.96913
query_1	TRUE	0.0190963	48	6677	25	0.0037442	0.520833	GO:0032768	GO:BP	regulation of monooxygenase activity	21010	8178	GO:0051341	IMP,IDA,IDA,TAS,TAS,IDA,IDA IMP,IDA,IDA,ISS,TAS,TAS,IBA,IDA IBA IEA,IDA,IEA,ISS NAS,IDA,IMP,IMP,IDA,IEA,IDA,IDA ISS IEA,TAS	AKT1,ATP2B4,CYP27B1,DDAH1,DDAH2,EGFR,GCH1,GDNF,GFI1,GLA,HIF1A,HM13,IL1A,IL1B,NFKB1,NOD1,NOS1AP,NOSIP,NUS1,PIK3CB,POR,PTK2B,SCARB1,VDR,ZDHHC21	3.95826
query_1	TRUE	0.0191765	78	6677	37	0.00554141	0.474359	GO:0060337	GO:BP	type I interferon-mediated signaling pathway	21010	15281	GO:0071357, GO:0140888	IEA,IMP,IMP,IEA,IBA,IBA,IBA,IDA NAS,IDA IMP IBA NAS,IDA NAS IEA,IMP,IEA,IEA,IMP,IDA NAS,IMP,IMP,IDA IEA,IMP,TAS,IMP IEA,TAS,IDA,IC,IDA ISS IBA,IMP IBA,NAS,NAS IEA,NAS,NAS,IDA,IDA IBA,IEA,IMP,IDA TAS NAS,IDA,ISS IEA	ADAR,CACTIN,IFI27,IFIH1,IFITM1,IFITM2,IFITM3,IFNAR1,IFNAR2,IKBKE,IRAK1,IRF3,IRF7,ISG15,MAVS,METTL3,MYD88,NLRC5,OAS1,PTPN1,PTPN2,PTPN6,RNF185,SP100,STAT1,STAT2,TANK,TBK1,TBKBP1,TRAF3,TRIM41,TRIM56,TRIM65,TTLL12,TYK2,WNT5A,YTHDF3	3.95407
query_1	TRUE	0.0191765	78	6677	37	0.00554141	0.474359	GO:0140056	GO:BP	organelle localization by membrane tethering	21010	20574	GO:0022406, GO:0051640	IMP,IDA,NAS,IMP,IEA,IEA,IEA,NAS,NAS,NAS,ISS IEA,IEA,IBA,IBA,TAS,IDA IBA,IBA,TAS,ISS,IDA,IBA,IBA,IBA,IDA IBA,IBA IEA,IBA,IBA,IBA,ISS IBA IEA,IBA,IBA,IBA,IBA,IDA,IDA,IBA,IDA	AHCYL1,ATP2A2,BLOC1S6,CEP83,CTBP2,ESYT1,ESYT2,EXOC5,EXOC6,EXOC6B,PLEK,PPFIA3,RAB3A,RAB3C,RAB3IP,RAB8A,RAB8B,RABEPK,RALB,SNAP29,STX11,STX12,STX16,STX17,STX1A,STX2,STX3,STX4,STXBP1,TSNARE1,UNC13A,UNC13B,USO1,VAMP8,VMP1,VPS18,YKT6	3.95407
query_1	TRUE	0.0193507	171	6677	72	0.0107833	0.421053	GO:0007009	GO:BP	plasma membrane organization	21010	2664	GO:0010256, GO:0061024	IDA,ISS,ISS IEA,ISS IEA,NAS,IEA,ISS,IMP,IEA,IDA,IMP,IBA IEA,IEA,IDA,IEA,IEA,IEA,IEA,IEA,IDA ISS IEA,IDA IBA,IBA,IEA,IDA IEA,IDA IEA,IDA IEA,IDA IEA,IDA IEA,IDA IEA,IEA,ISS,IDA,ISS IEA,IMP,IDA,IMP,IEA,IEA,IDA,IEA,IDA IMP,ISS,IEA,TAS,IDA IEA,IDA IBA IEA,IEA,IDA IMP IBA IEA,IMP,IBA,ISS,ISS IEA,IDA IMP,NAS,TAS,IMP,IEA,ISS IEA,IDA IEA,IDA IBA,ISS IBA IEA,IMP,IDA,IDA,ISS IEA,ISS IEA,IMP IBA,IEA,IEA,NAS,IDA,IBA	A4GALT,ABCA7,ABCD1,ABCD2,AHNAK,AKT1,ANK2,ANK3,ANO9,AR,ARL8B,ASAP1,ATG9A,ATP10A,ATP2A2,ATP8B1,BAIAP2,BAIAP2L1,BAIAP2L2,BIN1,BIN2,BIN3,CASP7,CD9,CHMP1B,CHMP2B,CHMP4B,CHMP5,CHMP7,CLPTM1L,CXCR4,DNM2,EMP2,FLOT1,FNBP1L,GSN,LARGE1,MAFB,MICALL1,MTSS2,MYH9,MYOF,NDRG1,NSF,P2RX7,PACSIN1,PLEC,PLSCR1,PRKCD,PRX,PTEN,PTPRC,RAB3A,S100A10,SERP1,SH3GLB1,SH3TC2,SLC9A3R1,SMPD1,SNX9,SPACA6,SPTBN1,STX2,STX4,SYT11,SYT7,TLCD2,TMEM41B,VMP1,VPS4B,WASL,XKR6	3.94503
query_1	TRUE	0.0194903	104	6677	47	0.00703909	0.451923	GO:0042100	GO:BP	B cell proliferation	21010	10462	GO:0042113, GO:0046651	IEA,IEA,IEA,IMP,IEA,IEA,IEA,IEA,IBA IEA,IMP,IMP IBA IEA,IBA NAS IEA,IMP,IMP,ISS IEA,IEA,IMP,IMP,ISS,IBA IEA,IDA,ISS IEA,ISS IEA,IEA,ISS IEA,IEA,IBA IEA,ISS,IMP,IMP,IMP,IEA,IEA,IEA,IEA,IMP ISS IEA,IMP,IEA,IEA,IDA,IEA,ISS,IEA,IBA,ISS,IMP IBA TAS IEA,IMP	ABL1,ADA,ATAD5,ATM,BCL6,BMI1,BTK,CASP3,CD180,CD300A,CD38,CD40,CD70,CD74,CD79A,CDKN1A,CTPS1,EPHB2,FCGR2B,GAPT,HSPD1,IKZF3,IL7,INPP5D,IRS2,LEF1,LYN,MEF2C,MNDA,NCKAP1L,NFATC2,NFKBIZ,PAWR,PELI1,PRKCD,PTPRC,RASGRP1,SHB,SLC39A10,TFRC,TICAM1,TIRAP,TLR4,TNFRSF13C,TNFRSF4,TNFSF13B,VAV3	3.93784
query_1	TRUE	0.01969	73	6677	35	0.00524188	0.479452	GO:2000573	GO:BP	positive regulation of DNA biosynthetic process	21010	26957	GO:0010557, GO:0051054, GO:0071897, GO:2000278	IDA IBA IEA,ISS IEA,IMP,IMP,IDA,ISS IEA,IMP IC,IDA IGI,IEA,IDA,IDA,IDA,IDA,IDA,IDA,IDA,IMP,IMP,IMP,ISS,IMP TAS,IMP IBA,IDA,IMP,IMP,ISS IEA,IEA,IDA,IDA,IDA,ISS,IEA,IDA IMP,TAS,IDA IMP IEA	ACD,ATM,AURKB,CCT3,CHTF18,CTNNB1,FBXO4,FGF2,GFER,GINS1,GINS3,GINS4,HNRNPA1,HSP90AA1,HSP90AB1,KLF4,MAP3K4,MAPK1,MAPK3,MYC,NAF1,NEK7,PDGFB,PKIB,PRKCQ,PRKD2,PTK2B,RFC2,RFC3,RFC4,RGCC,SRC,TNKS,TNKS2,WRAP53	3.92764
query_1	TRUE	0.0198129	53	6677	27	0.00404373	0.509434	GO:0061900	GO:BP	glial cell activation	21010	16503	GO:0001775, GO:0150076	IGI,IEA,IEP,TAS,IBA IEA,ISS IEA,ISS,ISS,IEA,IEA,TAS,ISS,NAS,ISS IEA,ISS IEA,ISS TAS IEA,IGI,TAS,IEA,ISS IEA,ISS IEA,ISS IEA,IEA,IEA,IMP ISS IBA IEA,IEA,IEA	APP,ATM,AZU1,CCL3,CST7,CX3CR1,GRN,IFNGR1,IFNGR2,IL1B,IL6,ITGAM,ITGB2,JAK2,LDLR,MMP8,PSEN1,PTPRC,SMO,SPHK1,STAP1,SYT11,TLR2,TLR6,TREM2,TRPV1,ZEB2	3.92142
query_1	TRUE	0.0198129	53	6677	27	0.00404373	0.509434	GO:0072698	GO:BP	protein localization to microtubule cytoskeleton	21010	18345	GO:0044380	IEA,IEA,IMP,IEA,IMP,IGI,IMP,IMP IEA,IMP IBA,IMP,ISS IEA,IMP,IEA,IMP IBA,IMP,ISS IEA,ISS IEA,IBA,IMP,IMP IBA,IMP,IMP ISS IBA IEA,IMP,IMP,IMP IBA,IEA,IGI	ABHD17A,ABHD17C,ABL1,AURKA,BBS4,BICD1,CEP131,CEP192,CEP72,CEP83,CRIPT,CSNK1D,DISC1,FAM83D,GSK3B,HOOK3,KIF20B,MAPRE2,MID1,MID2,PARD6A,PCM1,SNX10,SPAG5,STIL,TTK,UBXN2B	3.92142
query_1	TRUE	0.0200525	68	6677	33	0.00494234	0.485294	GO:2000401	GO:BP	regulation of lymphocyte migration	21010	26799	GO:0071675, GO:0072676	ISS IEA,IMP,ISS IEA,IMP,IMP,IDA,IDA,IDA ISS,IDA,IDA,IDA,IEA,IEA,IEA,IDA,IDA,IEA,IEA,IDA,IMP,IMP IBA IEA,ISS IEA,ISS IEA,ISS IEA,IMP,IEA,ISS IEA,IMP IBA IEA,IMP IBA,IDA IEA,IBA,IMP,IMP	ABL1,ADAM10,ADAM8,AKT1,APP,CCL2,CCL20,CCL21,CCL3,CCL4,CCL7,CD99L2,CRK,CRKL,CXCL10,CXCL13,ECM1,IL27RA,KLRK1,MIA3,OXSR1,PTK2B,PYCARD,RIPK3,RIPOR2,SELENOK,SLC8B1,STK10,STK39,TMEM102,TNFRSF14,WASL,WNT5A	3.9094
query_1	TRUE	0.0201448	58	6677	29	0.00434327	0.5	GO:0001961	GO:BP	positive regulation of cytokine-mediated signaling pathway	21010	581	GO:0001959, GO:0009967, GO:0019221, GO:0060760	IDA,IDA,ISS,IMP IBA IEA,IMP,IDA,IDA,IMP,IDA IEA,IDA,IEA,IEA,ISS,IDA,IEA,IDA IMP,IMP IEA,IMP IBA IEA,IDA,IMP IEA,IEA,IDA,IEA,IEA,IDA,IEA,IDA,IDA IBA,IDA	AXL,CASP4,CD300LF,CD74,CXCR4,GFI1,HIF1A,HSPA1A,IKBKE,IL7,IRF3,IRF7,LAPTM5,MAVS,MED1,NLRC5,PARP14,PARP9,PRKN,RIPK1,RIPK2,RNF185,TBK1,TRAF2,TREM2,TRIM32,TRIM41,TRIM56,WNT5A	3.90481
query_1	TRUE	0.0201448	58	6677	29	0.00434327	0.5	GO:0033866	GO:BP	nucleoside bisphosphate biosynthetic process	21010	8748	GO:0033865, GO:1901293	TAS IEA,IEA,IDA,IDA,TAS,TAS,IBA TAS,IDA IBA IEA,IBA IEA,TAS,IEA,TAS IEA,IBA IEA,TAS,TAS,TAS,IEA,IBA TAS IEA,IDA IMP IBA IEA,IBA IEA,IDA IBA TAS IEA,IMP IBA TAS IEA,IDA ISS IC IEA,TAS IEA,ISS TAS IEA,IDA IBA IEA,TAS,TAS,TAS	ACACA,ACACB,ACAT1,ACOT7,ACSL3,ACSL4,ACSL5,ACSS1,DCAKD,ELOVL2,ELOVL4,ELOVL5,GCDH,HACD1,HACD2,HSD17B12,MMUT,PANK1,PANK3,PANK4,PAPSS1,PAPSS2,PDHX,PDK1,PDK2,PPCDC,SLC25A1,SLC27A2,TECR	3.90481
query_1	TRUE	0.0201448	58	6677	29	0.00434327	0.5	GO:0034030	GO:BP	ribonucleoside bisphosphate biosynthetic process	21010	8758	GO:0033866, GO:0033875	TAS IEA,IEA,IDA,IDA,TAS,TAS,IBA TAS,IDA IBA IEA,IBA IEA,TAS,IEA,TAS IEA,IBA IEA,TAS,TAS,TAS,IEA,IBA TAS IEA,IDA IMP IBA IEA,IBA IEA,IDA IBA TAS IEA,IMP IBA TAS IEA,IDA ISS IC IEA,TAS IEA,ISS TAS IEA,IDA IBA IEA,TAS,TAS,TAS	ACACA,ACACB,ACAT1,ACOT7,ACSL3,ACSL4,ACSL5,ACSS1,DCAKD,ELOVL2,ELOVL4,ELOVL5,GCDH,HACD1,HACD2,HSD17B12,MMUT,PANK1,PANK3,PANK4,PAPSS1,PAPSS2,PDHX,PDK1,PDK2,PPCDC,SLC25A1,SLC27A2,TECR	3.90481
query_1	TRUE	0.0201448	58	6677	29	0.00434327	0.5	GO:0034033	GO:BP	purine nucleoside bisphosphate biosynthetic process	21010	8761	GO:0033866, GO:0034032, GO:0072522	TAS IEA,IEA,IDA,IDA,TAS,TAS,IBA TAS,IDA IBA IEA,IBA IEA,TAS,IEA,TAS IEA,IBA IEA,TAS,TAS,TAS,IEA,IBA TAS IEA,IDA IMP IBA IEA,IBA IEA,IDA IBA TAS IEA,IMP IBA TAS IEA,IDA ISS IC IEA,TAS IEA,ISS TAS IEA,IDA IBA IEA,TAS,TAS,TAS	ACACA,ACACB,ACAT1,ACOT7,ACSL3,ACSL4,ACSL5,ACSS1,DCAKD,ELOVL2,ELOVL4,ELOVL5,GCDH,HACD1,HACD2,HSD17B12,MMUT,PANK1,PANK3,PANK4,PAPSS1,PAPSS2,PDHX,PDK1,PDK2,PPCDC,SLC25A1,SLC27A2,TECR	3.90481
query_1	TRUE	0.0201731	63	6677	31	0.0046428	0.492063	GO:0002090	GO:BP	regulation of receptor internalization	21010	689	GO:0031623, GO:0048259	ISS,IMP,IMP,IMP,ISS,IMP,ISS IEA,IMP,ISS,IEA,IEA,IMP IBA IEA,IDA,IEA,IDA,IEA,IDA,ISS IEA,ISS,IDA,IEA,EXP IDA IMP,ISS IBA,IEA,IEA,IEA,IDA,IMP,IEA,IMP,IEA	AHI1,ANKRD13A,ANKRD13B,ANKRD13D,ARF1,ARRB1,ATAD1,CD63,DLG4,DTNBP1,EFNB2,FLOT1,FMR1,HIP1,INSR,LPAR1,MAGI2,MKLN1,MTMR2,NECAB2,NUMB,OPHN1,PICK1,PLCG2,PPP3R1,RALA,SCYL2,SDCBP,SYK,UBQLN2,VAC14	3.90341
query_1	TRUE	0.0201731	63	6677	31	0.0046428	0.492063	GO:0002712	GO:BP	regulation of B cell mediated immunity	21010	1244	GO:0002706, GO:0002822, GO:0019724	IEA,IEA,IEA,TAS IEA,IEA,IDA IBA,IEA,IBA IEA,IBA,IEA,ISS TAS,IDA,ISS IEA,IEA,ISS IEA,ISS IEA,IEA,IMP IBA,IEA,ISS IEA,ISS IEA,IEA,IEA,IDA IBA,IEA,ISS IEA,IBA,IEA,IDA,IDA IBA,ISS IEA	APLF,ATAD5,BCL6,BTK,C3,CD226,CD28,CD40,CR1L,EXOSC6,FCGR2B,HLA-E,HMCES,IL27RA,KMT5B,KMT5C,NDFIP1,NECTIN2,NSD2,PARP3,PAXIP1,PTPN6,PTPRC,SHLD1,STAT6,SUPT6H,SVEP1,TBX21,TFRC,TNFSF13,TREM2	3.90341
query_1	TRUE	0.0201731	63	6677	31	0.0046428	0.492063	GO:0002889	GO:BP	regulation of immunoglobulin mediated immune response	21010	1413	GO:0002712, GO:0016064	IEA,IEA,IEA,IEA,IEA,IDA IBA,IEA,IBA IEA,IBA,IEA,ISS TAS,IDA,ISS IEA,IEA,ISS IEA,ISS IEA,IEA,IMP IBA,IEA,ISS IEA,ISS IEA,IEA,IEA,IDA IBA,IEA,ISS IEA,IBA,IEA,IDA,IDA IBA,ISS IEA	APLF,ATAD5,BCL6,BTK,C3,CD226,CD28,CD40,CR1L,EXOSC6,FCGR2B,HLA-E,HMCES,IL27RA,KMT5B,KMT5C,NDFIP1,NECTIN2,NSD2,PARP3,PAXIP1,PTPN6,PTPRC,SHLD1,STAT6,SUPT6H,SVEP1,TBX21,TFRC,TNFSF13,TREM2	3.90341
query_1	TRUE	0.0201982	27	6677	16	0.00239629	0.592593	GO:0050996	GO:BP	positive regulation of lipid catabolic process	21010	14100	GO:0009896, GO:0016042, GO:0045834, GO:0050994	IMP ISS IEA,IDA IEA,IDA IBA IEA,IEA,IDA IBA,IEA,ISS IEA,ISS IEA,IMP,IMP,ISS IEA,IDA IEA,TAS,IMP,IEA,IMP	ABCD1,ABCD2,ABHD5,ADORA1,APOC2,CPT1A,DAGLB,IL1B,IRS1,IRS2,MTLN,PNPLA2,PPARA,PRKCD,PRKCE,TWIST1	3.90216
query_1	TRUE	0.0201982	27	6677	16	0.00239629	0.592593	GO:0070423	GO:BP	nucleotide-binding oligomerization domain containing signaling pathway	21010	16906	GO:0002753, GO:0035872	TAS,TAS,TAS,IMP IEA,IMP,IDA,TAS,IEA,IDA IEA,IMP IBA IEA,IDA,IDA IEA,ISS IEA,IEA,TAS IEA,IDA TAS	BIRC2,BIRC3,CYLD,ERBIN,HSPA1A,LACC1,MAP2K6,NFKBIA,NOD1,PTPN22,RELA,RIPK2,SLC15A3,TLR4,TNFAIP3,XIAP	3.90216
query_1	TRUE	0.0201982	27	6677	16	0.00239629	0.592593	GO:0060544	GO:BP	regulation of necroptotic process	21010	15470	GO:0062098, GO:0070266	ISS,IMP IBA TAS IEA,IMP IBA TAS,IDA,IDA,IDA,TAS,ISS,IMP TAS IEA,TAS,IEA,IMP ISS IEA,IDA IMP IEA,IEA,IMP,IDA IBA IEA	ARHGEF2,BIRC2,BIRC3,CASP6,CFLAR,CYLD,OGT,PARP1,PELI1,PRKN,RBCK1,RIPK1,RIPK3,RNF31,SLC25A4,SPATA2	3.90216
query_1	TRUE	0.0201982	27	6677	16	0.00239629	0.592593	GO:1903901	GO:BP	negative regulation of viral life cycle	21010	24335	GO:0019058, GO:0048525, GO:1903900	IDA,IDA,IMP,IDA IBA,IDA IBA,IDA IMP IBA,IDA,IDA,IDA,IMP,IDA,IEA,IDA,IDA,IEA,IEA	BST2,CH25H,GSN,IFITM1,IFITM2,IFITM3,IL32,LY6E,MID2,PPIA,PTX3,TRIM25,TRIM26,TRIM5,TRIM59,TRIM8	3.90216
query_1	TRUE	0.0201982	27	6677	16	0.00239629	0.592593	GO:0045736	GO:BP	negative regulation of cyclin-dependent protein serine/threonine kinase activity	21010	12191	GO:0000079, GO:0045786, GO:0071901, GO:1904030	IEA,IEA,IBA IEA,IEA,IEA,IDA IBA,IDA,IDA IBA IEA,TAS,IEA,IDA,IDA,IDA,IDA,IDA,IEA	CASP3,CDK5RAP2,CDKN1A,CDKN2C,FBXO7,HEXIM1,HHEX,INCA1,IPO5,KAT2B,LATS1,LATS2,NR2F2,PTEN,TFAP4,TNFAIP3	3.90216
query_1	TRUE	0.0201982	27	6677	16	0.00239629	0.592593	GO:2001032	GO:BP	regulation of double-strand break repair via nonhomologous end joining	21010	27371	GO:0006303, GO:2000779	IDA,IDA IEA,IEA,IMP,IDA,IMP,IMP,IEA,IDA,IDA,IDA,IDA IBA NAS IEA,IMP,IEA,IMP,IDA	AUNIP,CYREN,DEK,ERCC6,HMGA2,KMT5B,KMT5C,NSD2,PARP3,PRKDC,SETMAR,SHLD1,SMCHD1,TOP2B,USP51,WRAP53	3.90216
query_1	TRUE	0.0201982	27	6677	16	0.00239629	0.592593	GO:0032816	GO:BP	positive regulation of natural killer cell activation	21010	8211	GO:0030101, GO:0032814, GO:0051251	IDA,IEA,IEA,IDA,IDA,IDA,IEA,IEA,IDA,IDA IC,IDA,IEA,IBA IEA,IEA,IDA,ISS IEA	AXL,BLOC1S3,BLOC1S6,FCGR3A,HLA-E,HLA-F,IL15,IL15RA,IL18,IL23A,JAK2,RASGRP1,TICAM1,TOX,TYK2,ZBTB1	3.90216
query_1	TRUE	0.0202588	196	6677	81	0.0121312	0.413265	GO:0009755	GO:BP	hormone-mediated signaling pathway	21010	3710	GO:0007165, GO:0032870	IMP,ISS IEA,IDA IEA,ISS IEA,IDA TAS,ISS,IMP,ISS IEA,IEA,IMP,IMP,IEA,NAS,IDA,IEA,IDA IBA IEA,NAS,IDA,TAS,IEA,IEA,TAS,IDA,IMP,IMP,IMP ISS IEA,IDA,IDA,IMP,IDA IMP IEA,IEA,NAS,IMP,IMP,IDA,IDA,IBA,ISS,IDA ISS,IEA,IEA,IBA,IDA IBA,IDA,IEA,IEA,IEA,ISS IEA,IDA IMP,IDA,TAS NAS,NAS,IDA,IBA IEA,IBA IEA,IBA,IEA,IBA,IDA,IMP,IBA,IDA ISS IEA,IDA,IMP,IEA,IBA IEA,ISS IBA IEA,IEA,IDA IBA IEA,IDA,IDA,IDA,IDA IEA,IDA,IDA,IMP,IGI,IDA,IDA,IMP,IDA	APPL1,APPL2,AR,CALCOCO1,CALR,CARM1,CNOT2,CRY1,CYP7B1,DAB2,DDX5,DNAJA1,EGLN2,EP300,ESRRA,GPER1,GTF2H1,HDAC1,HDAC6,IFT88,JAK2,KDM1A,KDM3A,KDM5D,KMT2D,LATS1,LATS2,LMO3,MAPK1,MED1,NCOA1,NCOA4,NCOR1,NCOR2,NEDD4,NKX3-1,NR1D2,NR1H2,NR1H3,NR2C1,NR3C1,NR5A2,PAGR1,PAK1,PAQR7,PARP1,PDE3A,PER1,PHB,PIAS2,PLPP1,PMEPA1,POU4F2,PPARA,PPARD,PPARG,PRCP,RARA,RBFOX2,RNF6,RXFP1,RXRA,SFRP1,SIRT1,SKP2,SLC27A1,SRC,SSTR2,THRA,TMF1,TRERF1,TRIP4,UBE3A,UFL1,UFM1,UFSP2,VPS18,WBP2,YWHAH,ZBTB7A,ZMIZ1	3.89917
query_1	TRUE	0.0204274	99	6677	45	0.00673955	0.454545	GO:0048534	GO:BP	hematopoietic or lymphoid organ development	21010	13465	GO:0002520, GO:0048513	IEA,IEA,IEA,IEA,IEA,IEA,IEA,IEA,IEA,IEA,IEA,IDA IEA,IEA,IEP,ISS IEA,IEA,IEA,IEA,IEA,IMP IBA,ISS IEA,IEA,IEA,IEA,IEA,IEA,IEA,IEA,IEA,IEA,IEA,ISS,IEA,IMP,IEA,IEA,ISS IEA,IMP,ISS IEA,IEA,IEA,ISS IEA,IEA,IEA,ISS IEA	ABL1,ADA,ARTN,ASXL1,ATM,BARX1,BRAF,CCNB2,CRKL,CTC1,CTNNB1,FGF10,FLVCR1,FOXE1,HES1,HOXB4,IL15,JARID2,LIPA,LRP5,LRRC17,LTB,LTBR,MAD1L1,MAFB,MAP2K1,MAPK1,MAPK3,NFKB2,NFKBIZ,NKX3-2,PDPN,PSEN1,PTPRC,RAF1,RAG1,RIPK3,SBDS,SIX1,SRF,TGFB1,TGFBR1,TOX,TRAF3IP2,ZBTB1	3.89088
query_1	TRUE	0.0205512	41	6677	22	0.00329489	0.536585	GO:0030851	GO:BP	granulocyte differentiation	21010	7251	GO:0002573	IEA,ISS,IMP,NAS,IMP ISS IBA IEA,IEA,IMP,IMP IEA,IBA IEA,ISS IEA,IDA IMP,IDA,IEA,IDA IEA,IEA,IMP,IEA,IMP,IDA,IDA IBA,IEA,IEA	AP3B1,CEACAM1,CEBPE,CSF3,EVI2B,FASN,HAX1,HCLS1,INPP5D,LBR,LEF1,LYN,NKAP,RARA,RBP1,RUNX1,SP3,SRP54,STAT5A,TESC,TRIB1,ZBTB46	3.88484
query_1	TRUE	0.0206272	881	6677	318	0.0476262	0.360953	GO:0098655	GO:BP	monoatomic cation transmembrane transport	21010	19703	GO:0006812, GO:0034220	IDA IMP,IMP,IEA,NAS,IMP,IMP,ISS IEA,IGI ISS,ISS,IEA,IDA ISS TAS,IEA,IEA,IEA,IDA IGI ISS ISO IBA NAS IEA,IDA IBA,IDA IGI IBA,IDA IBA IEA,IDA IBA,IDA IEA,IMP IC IEA,IEA,IEA,IEA,IEA,NAS IEA,IEA,IEA,NAS IEA,IEA,NAS IEA,NAS IEA,NAS IEA,TAS NAS IEA,TAS NAS IEA,NAS IEA,IEA,IGI TAS IEA,IGI IEA,IBA NAS IC IEA,TAS IEA,IEA,NAS IEA,TAS IEA,IEA,NAS IEA,IEA,IEA,NAS IEA,IBA IEA,IEA,IEA,IMP IBA IEA,IEA,ISS IEA,IEA,IEA,IEA,IBA IEA,IDA IBA IEA,IDA IEA,IGI IBA NAS IEA,ISS IBA IEA,IEA,IEA,IEA,IDA ISS TAS IC,IEA,ISS IBA IEA,IDA,IDA,IDA,IDA,IC,IDA,IEA,IDA IC IEA,IEA,IEA,IBA IEA,IEA,IEA,IEA,IEA,IEA,IEA,IDA,IEA,IDA,IMP,IEA,IEA,ISS IEA,IDA IEA,ISS IEA,IDA,IBA,IDA,IDA,IDA ISS NAS,ISS,IBA,ISS IEA,IEA,IDA,IEA,IMP IEA,IDA,IDA NAS,IDA,IMP,IEA,IDA IC,IDA IMP IBA NAS IEA,IBA,IBA,TAS IEA,IEA,IDA,IDA,IMP,IDA,ISS IEA,IEA,TAS,IBA IEA,IMP IBA IEA,IBA IEA,IDA IBA IEA,IDA IGI IBA IEA,IBA IEA,ISS IBA IEA,IDA ISS ISO IBA NAS IEA,IBA IEA,IDA IBA IEA,IDA IBA IEA,IBA IEA,IBA IEA,IEA,IBA TAS IEA,IDA IBA IEA,IBA IEA,IBA IEA,IEA,IEA,IBA IEA,IDA,IEA,TAS IEA,TAS IEA,IDA IMP IBA NAS IEA,IEA,IDA IMP IBA NAS IEA,IEA,IEA,IBA,IBA,IDA IBA,IEA,IEA,IEA,IEA,ISS,TAS IEA,IDA,ISS TAS,IEA,IEA,IDA IEA,IEA,IEA,IBA IEA,IDA IMP IEA,IEA,IDA TAS IEA,IEA,ISS IEA,IEA,IEA,ISS IEA,IEA,IBA,IBA,IBA,IBA,IMP IBA,IDA IBA IEA,ISS IEA,TAS,ISS IEA,ISS IEA,NAS,NAS,NAS,NAS,TAS IEA,IEA,ISS IEA,IEA,IEA,ISS IEA,IEA,IPI NAS IEA,IEA,IMP ISS IBA IEA,IDA IEA,IDA IBA,IDA IBA IEA,IMP,IMP,IDA IEA,ISS IBA IEA,IDA IBA IEA,IBA,IEA,IEA,IEA,IEA,IEA,IEA,IEA,IEA,IDA ISS IBA IEA,IDA IBA,IEA,IEA,IEA,IEA,IBA IEA,IEA,IEA,IEA,IEA,IEA,IDA ISS IBA TAS IEA,IDA IMP IBA IEA,IDA IBA IEA,IDA IEA,IDA IBA IEA,IDA IEA,IEA,IEA,IEA,IMP IBA,IBA IEA,IDA IEA,IBA,IDA ISS IBA IEA,IDA TAS,IEA,ISS IEA,IDA IEA,IEA,IEA,IDA IEA,IBA,IBA,IBA,IBA,IDA IMP IGI ISS IBA TAS IEA,ISS IBA IEA,IDA IMP IBA TAS IEA,IDA IMP ISS IBA IEA,IDA IBA IEA,IEA,IDA IBA IEA,IDA IBA,IEA,IMP IBA,IDA IMP IBA NAS IEA,IDA IMP TAS IEA,ISS IBA IEA,IEA,IEA,IDA IBA IEA,IDA IBA IEA,IEA,TAS NAS IEA,IEA,IDA IBA,IEA,IEA,ISS,ISS IBA,IDA,IEA,IEA,IBA,IEA,IDA IEA,IEA,IEA,IEA,IDA,IEA,ISS IBA TAS IEA,ISS IEA,TAS,IBA TAS IEA,IDA IBA TAS IEA,IDA IBA TAS IEA,IBA TAS IEA,IBA TAS IEA,IDA ISS TAS IEA,TAS IEA,IEA,ISS IEA,IBA IEA,IMP,TAS,IEA,IEA,IEA,IDA,IMP,IEA,IDA,IEA	ABCB7,ABCC5,ABL1,ACTN4,AHNAK,ALG10B,AMIGO1,ANK2,ANK3,ANO10,ASPH,ATG5,ATP13A2,ATP13A3,ATP1B1,ATP1B2,ATP1B3,ATP2A2,ATP2A3,ATP2B1,ATP2B4,ATP5F1D,ATP5MC1,ATP5MC2,ATP5MC3,ATP5MF,ATP5MG,ATP5PB,ATP5PO,ATP6,ATP6AP1,ATP6AP2,ATP6V0A2,ATP6V0B,ATP6V0C,ATP6V0D1,ATP6V0D2,ATP6V0E1,ATP6V0E2,ATP6V1A,ATP6V1B2,ATP6V1C2,ATP6V1D,ATP6V1E1,ATP6V1E2,ATP6V1F,ATP6V1G1,ATP6V1G2,ATP6V1H,ATP7B,ATP8,ATP8A1,ATPSCKMT,BAK1,BIN1,BNIP1,C4orf3,CACHD1,CACNA1E,CACNA1G,CACNA2D4,CACNB1,CACNB3,CALHM2,CALHM5,CALHM6,CAMK2D,CATSPER2,CBARP,CCL19,CCL21,CCL3,CCR5,CCR7,CD63,CHRNE,CLIC2,CNKSR3,CNNM4,COX1,COX2,COX3,COX4I1,COX7A2L,COX7C,CTNS,CTSS,CUL5,CXCL10,CXCR3,CYB5A,CYTB,DMD,EDNRA,ERO1A,F2RL3,FGF13,FGF2,FHL1,FKBP1A,FMR1,FXYD5,FYN,G6PD,GAL,GEM,GHITM,GLRX,GP9,GPER1,GPR35,GRIN3A,GSTM2,HCN2,HECW1,HECW2,HOMER1,HSPA2,HTT,IBTK,ISCU,ITGAV,ITPR1,ITPR3,JPH4,KCNA3,KCNC3,KCND1,KCNE1,KCNH2,KCNH4,KCNJ1,KCNJ11,KCNJ15,KCNJ2,KCNJ5,KCNK10,KCNK7,KCNMB1,KCNN4,KCNQ1,KCNQ4,KCNS3,KLHL24,LARGE1,LIME1,LRRC38,LYN,MCOLN2,MCOLN3,MCU,MFSD3,MICU1,MMGT1,NCS1,ND5,NDUFS7,NEDD4,NIPA1,NIPA2,NIPAL1,NIPAL4,NIPSNAP2,NNT,NOL3,NOS1AP,NTSR1,OPRL1,ORAI1,ORAI2,ORAI3,OXSR1,P2RX4,P2RX6,P2RX7,PANX1,PDE4B,PIEZO1,PIK3CG,PKD1,PKD1L3,PLCB1,PLCB2,PLCD1,PLCE1,PLCG1,PLCG2,PML,PMPCB,PPARD,PPIF,PPP3CA,PPP3CB,PPP3CC,PPP3R1,PRKCE,PSEN1,PTK2B,PTPN22,PTPN6,PTPRC,RGS4,RNASEK,RRAD,RYR1,SCN1B,SCN4A,SCNN1A,SELENON,SESTD1,SLC11A2,SLC12A4,SLC12A6,SLC12A9,SLC15A3,SLC17A5,SLC17A7,SLC18A1,SLC1A1,SLC20A1,SLC20A2,SLC22A17,SLC24A1,SLC24A3,SLC25A12,SLC25A18,SLC25A22,SLC25A25,SLC25A28,SLC25A4,SLC25A5,SLC28A3,SLC2A10,SLC2A9,SLC30A1,SLC30A10,SLC30A4,SLC30A6,SLC30A7,SLC31A1,SLC31A2,SLC33A1,SLC34A3,SLC35G1,SLC36A1,SLC39A10,SLC39A11,SLC39A13,SLC39A4,SLC3A2,SLC41A2,SLC41A3,SLC46A3,SLC4A7,SLC4A8,SLC6A16,SLC6A6,SLC6A8,SLC6A9,SLC8A1,SLC8A2,SLC8B1,SLC9A1,SLC9A3,SLC9A3R1,SLC9A5,SLC9A8,SLC9B2,SLMAP,SMDT1,SRI,STAC3,STEAP2,STEAP3,STIM1,STK39,STOM,TCIRG1,TCN2,TESC,TF,TGFB1,THADA,THY1,TMBIM6,TMC1,TMCO3,TMEM165,TMEM168,TMEM175,TMEM37,TMEM38A,TMEM38B,TMSB4X,TPCN1,TRDN,TREM2,TRPC4AP,TRPC6,TRPM1,TRPM3,TRPM7,TRPM8,TRPV1,TRPV2,TTYH1,TWIST1,UBASH3B,UBQLN1,UCP2,UNC80,UQCRB,UQCRC1,VMP1,WNK2,WNK4,YWHAH,ZDHHC13	3.88114
query_1	TRUE	0.0206923	147	6677	63	0.00943538	0.428571	GO:0050768	GO:BP	negative regulation of neurogenesis	21010	13900	GO:0010721, GO:0022008, GO:0050767, GO:0051961	ISS IEA,IEA,IDA IEA,IEA,IEA,ISS,IEA,IEA,IEA,ISS,IEA,IEA,ISS,ISS IEA,IMP,IEA,ISS IEA,ISS IEA,TAS,TAS,ISS IEA,IEA,IEA,ISS IEA,IEA,IEA,ISS IEA,IEA,ISS IEA,IEA,IEA,IEA,ISS,IDA,ISS IEA,ISS IEA,IDA IEA,ISS IEA,ISS,IBA,IBA,ISS IBA IEA,IBA,IBA,IBA,IBA,IDA IBA,IDA IBA,IBA,ISS,IGI,IEA,IEA,IEA,IEA,ISS IBA,ISS IEA,ISS IEA,IEA,IBA,IBA IEA,IEA,ISS IEA	APPL2,ARHGAP4,B2M,CTNNA1,CTNNB1,DICER1,DLX1,DNAJB11,DUSP10,DYNLT1,EPHA7,EPHB2,FGF13,GDI1,GORASP1,HDAC6,HES1,HOOK3,IL1B,IL6,LDLR,LHX2,MECP2,NF1,NF2,NKX6-1,NOTCH1,NTN1,PCM1,PLXNA3,PPP3CA,PSEN1,PTEN,RAPGEF2,RNF10,RNF6,RTN4,RTN4R,RUFY3,SEMA3B,SEMA3D,SEMA3G,SEMA4B,SEMA4C,SEMA4D,SEMA6A,SEMA6C,SEMA6D,SEMA7A,SIRT2,SKI,SLIT1,SPART,SYNGAP1,TGFB1,THY1,TREM2,TRIM46,TSPO,ULK1,ULK2,WNT5A,YWHAH	3.87799
query_1	TRUE	0.0209626	107	6677	48	0.00718886	0.448598	GO:1905954	GO:BP	positive regulation of lipid localization	21010	26084	GO:0010876, GO:0048518, GO:1905952	IEA,IDA IEA,IMP,ISS,IEA,IBA,IEA,IDA,IEA,IDA,IEA,IMP IEA,ISS IEA,IEA,ISS IEA,IDA,IDA IEA,ISS IEA,IEA,ISS IEA,IMP,IEA,IC,IMP,IDA,ISS,IDA IMP IEA,IDA IMP TAS IEA,IEA,NAS,IEA,IEA,IBA,IBA,IDA,IDA,IDA,IMP,IEA,TAS,IDA,IDA IBA NAS,ISS IEA,IDA,IEA,ISS IEA,IDA IEA,IDA	ABCA1,ABCA13,ABCA3,ABCA7,ACACB,ACSL5,ATP8A1,C3,CD36,CETP,DAB2,EEPD1,EHD1,ERFE,FITM2,GAL,HILPDA,IKBKE,IL1A,IL1B,LDLRAP1,MAP2K6,NFKB1,NFKBIA,NKX3-1,NMB,NR1H2,NR1H3,NTSR1,P2RX4,P2RX7,PLA2G4A,PLIN2,PLIN3,PLTP,PPARG,PRELID1,PRKCD,PTGES,RXRA,SCARB1,SCP2,SIRT1,TMEM30A,TMF1,TREM2,ZC3H12A,ZDHHC8	3.86502
query_1	TRUE	0.0212252	34	6677	19	0.00284559	0.558824	GO:0150077	GO:BP	regulation of neuroinflammatory response	21010	20995	GO:0050727, GO:0150076	IEA,TAS,IBA IEA,ISS IEA,ISS,TAS,TAS,TAS,ISS IEA,TAS,ISS TAS IEA,ISS IEA,IMP,ISS IEA,TAS,ISS IEA,ISS IEA,ISS IEA,IMP ISS IBA IEA	ATM,CCL3,CST7,DAGLA,GRN,IL18,IL1B,IL6,LDLR,MMP3,MMP8,NUPR1,PLCG2,PTGS2,PTPRC,SPHK1,STAP1,SYT11,TREM2	3.85256
query_1	TRUE	0.0212252	34	6677	19	0.00284559	0.558824	GO:1901797	GO:BP	negative regulation of signal transduction by p53 class mediator	21010	22620	GO:0072331, GO:1901796, GO:1902532	IEA,IEA,IDA,IDA IMP IBA IEA,ISS IEA,TAS,IMP,IEA,IMP,IMP,IMP,IEA,IEA,IDA ISS IEA,IMP,IC,IC,IMP,IMP	ATAD5,BDKRB2,CD44,CD74,DYRK1A,ING2,KDM1A,NOP53,PRKN,RFFL,RNF34,RRM2B,RRN3,SIRT1,SNAI1,TAF9,TAF9B,TWIST1,ZNF385A	3.85256
query_1	TRUE	0.0212252	34	6677	19	0.00284559	0.558824	GO:0035456	GO:BP	response to interferon-beta	21010	9470	GO:0034097	ISS,IDA,IBA IEA,IDA IBA,IDA IBA,IDA IBA,IDA,IDA IMP,IMP,IDA,IBA IEA,IDA,IDA,IMP,IDA,IDA,IDA IMP,IMP,IDA	BST2,HTRA2,IFI16,IFITM1,IFITM2,IFITM3,IFNAR1,IFNAR2,IKBKE,IRF1,MNDA,NDUFA13,OAS1,PLSCR1,PNPT1,SHFL,STAT1,UBE2G2,XAF1	3.85256
query_1	TRUE	0.0212252	81	6677	38	0.00569118	0.469136	GO:0035023	GO:BP	regulation of Rho protein signal transduction	21010	9182	GO:0007266, GO:0046578	IMP,IMP,IDA IMP IBA,IDA IMP,IBA NAS,IMP,IEA,IDA IBA,IEA,IEA,ISS IEA,IMP IBA,IBA,IDA IBA,IDA,IBA,IMP,IEA,IBA,IBA,IDA IBA,IMP,IMP ISS IBA IEA,ISS IEA,IBA,IBA,IDA,IBA,IMP,ISS,TAS,IMP,IMP ISS IEA,IMP,IMP IBA,ISS IEA,IBA,IMP	ABCA1,ABL1,AKAP13,ARHGDIB,ARHGEF2,ARRB1,BCL6,CCDC125,CDC42SE1,CDC42SE2,COL3A1,DLC1,EPS8,EPS8L2,F11R,F2RL3,FLCN,FLOT1,GPR18,GPR35,GPR55,KANK1,KCTD13,LPAR1,LPAR4,LPAR6,MET,NET1,OPHN1,PRAG1,RAF1,RIPOR1,RIPOR2,ROBO1,RTN4R,SCAI,STARD13,STMN1	3.85256
query_1	TRUE	0.0212252	81	6677	38	0.00569118	0.469136	GO:0007405	GO:BP	neuroblast proliferation	21010	2955	GO:0048699, GO:0061351	IDA,TAS,IEA,IEA,IEA,ISS IEA,ISS IEA,IEA,IEA,IGI IEA,IEA,IMP,ISS IEA,ISS,IEA,ISS IEA,IEA,IBA,IEA,IMP,IEA,IEA,IEA,ISS IEA,IEA,ISS IEA,ISS IEA,ISS IEA,ISS,ISS IEA,ISS,IEA,IGI,IGI,IEA,IBA,IEA,ISS IEA	ARHGEF2,ARTN,ASPM,CDON,CTNNA1,CTNNB1,CX3CR1,DAGLA,DAGLB,DISC1,DMRTA2,DOCK7,EML1,FGF13,FGF2,FZD3,GLI3,HAPLN3,HIF1A,KDM1A,LEF1,NBN,NDE1,NF1,NOTCH1,NUMB,NUMBL,PLXNB2,RAB10,RACGAP1,SIX3,SMO,SOX5,TEAD3,TGFB1,VCAN,WDR62,ZNF335	3.85256
query_1	TRUE	0.0212252	131	6677	57	0.00853677	0.435115	GO:0016064	GO:BP	immunoglobulin mediated immune response	21010	5182	GO:0019724	IEA,IEA,ISS IEA,IEA,IEA,IEA,IEA,IEA,IEA,IEA,IEA,IDA IBA,IEA,IBA IEA,IEA,ISS IEA,IEA,IBA,IBA,ISS IEA,IBA,ISS TAS,IDA,IDA,ISS IEA,IDA,IEA,IEA,IEA,ISS IEA,ISS IEA,ISS IEA,IEA,IEA,IEA,IEA,IMP IBA,IEA,IEA,ISS IEA,ISS IEA,IEA,IEA,IEA,ISS IEA,IEA,IDA IBA NAS,IEA,ISS IEA,IBA,IEA,IEA,IEA,IDA,IDA IBA,IEA,ISS IEA	APLF,ATAD5,BATF,BCL10,BCL6,BTK,C3,C4A,C4B,C5,C8G,CD226,CD28,CD40,CD55,CD74,CFB,CR1L,CSF2RB,EXOSC6,FCER1G,FCGR2B,FCGR3A,HLA-E,HMCES,HSPD1,IL27RA,INPP5D,IRF7,KMT5B,KMT5C,LIG4,MASP2,MYD88,NBN,NDFIP1,NECTIN2,NFKBIZ,NSD2,PARP3,PAXIP1,PRKCD,PTPN6,PTPRC,RNF8,SERPING1,SHLD1,STAT6,SUPT6H,SVEP1,SWAP70,TBX21,TCIRG1,TFRC,TNFSF13,TRAF3IP2,TREM2	3.85256
query_1	TRUE	0.0219486	46	6677	24	0.00359443	0.521739	GO:0043647	GO:BP	inositol phosphate metabolic process	21010	11346	GO:0006796, GO:0019637, GO:0019751	IDA,IDA,IDA,ISS,TAS,TAS,TAS,IBA TAS,IBA IEA,IBA IEA,IEA,TAS,IEA,IBA,TAS,IEA,IEA,IEA,IDA,IBA TAS,IBA TAS,IEA,ISS IEA,IDA	CD244,FGF2,GPER1,HRH1,INPP4A,INPP4B,INPP5A,IPPK,ITPKA,ITPKC,MAS1,MINPP1,NTSR1,NUDT4,OCRL,P2RY1,PLCB1,PLCG2,PLEK,PPIP5K1,PPIP5K2,PTAFR,PTK2B,SCP2	3.81905
query_1	TRUE	0.0219486	46	6677	24	0.00359443	0.521739	GO:0007019	GO:BP	microtubule depolymerization	21010	2670	GO:0031109, GO:0051261, GO:0097435	IMP,IMP,IBA IEA,IBA,IDA,IDA,IBA IEA,TAS,ISS IEA,IEA,ISS IEA,IMP IBA IEA,IDA IBA,IDA IBA,IDA IMP TAS,IBA IEA,IBA,IEA,IMP IBA,IEA,IDA IMP IBA,IMP,IDA,IEA	ARHGEF2,ATXN7,BMERB1,CAMSAP2,CCSAP,CIB1,CKAP2,CKAP5,FGF13,HDAC6,HDGFL3,KATNB1,KIF18A,KIF18B,KIF2C,MAP1B,MAP1S,MID1,NCKAP5L,SPAST,STMN1,TAOK1,TPX2,WDR47	3.81905
query_1	TRUE	0.0219587	76	6677	36	0.00539164	0.473684	GO:0002437	GO:BP	inflammatory response to antigenic stimulus	21010	974	GO:0006954, GO:0006955	IEA,IEA,ISS IEA,IEA,IDA,IEA,IEA,IBA IEA,IEA,ISS TAS,IDA,TAS,ISS IEA,TAS,IEA,IDA,IDA,IBA,IBA,IBA,IEA,TAS,IEA,IEA,TAS,TAS,ISS IEA,IEA,IEA,IEA,IEA,TAS,IMP,TAS,TAS,ISS IEA	BTK,C3,CCR7,CD28,CD6,CXCR2,CYSLTR1,ELANE,EPHB6,FCGR2B,FCGR3A,FURIN,FUT7,FYN,GPX1,HLA-DRB1,HLA-E,IL1RN,IL36B,IL36RN,KDM6B,LYN,NOTCH1,NOTCH2,PLCG1,PLK2,PNMA1,PSMB4,RAB44,RASGRP1,RBPJ,RHBDF2,SELENOS,SRC,SYK,TREM2	3.81859
query_1	TRUE	0.0219587	76	6677	36	0.00539164	0.473684	GO:0006414	GO:BP	translational elongation	21010	2207	GO:0006412, GO:0009059	IDA,IDA IMP,ISS,ISS,IBA,IDA IBA TAS IEA,IBA NAS IEA,IDA IBA IEA,TAS,IEA,IEA,ISS IBA IEA,IBA IEA,IBA IEA,IEA,IEA,IEA,IDA IBA IEA,IBA,IBA,IMP IBA,IEA,IDA,IMP IBA,IDA,IEA,IEA,IBA IEA,IBA,IEA,IDA,IEA,IDA IMP,ISS IBA IEA,IDA IBA IEA,IMP	ANKZF1,ASCC3,CPEB2,CPEB3,DROSHA,EEF1A1,EEF1B2,EEF2,EEF2K,EFL1,EIF4A3,EIF5A,EIF5A2,EIF5AL1,ELOA,ELOC,ELOF1,GFM1,GTPBP1,GTPBP2,MRPL44,OAZ2,PELO,RACK1,RCHY1,RPLP1,RPLP2,SECISBP2,SECISBP2L,SELENOW,SHFL,TCEA1,TRIP4,TRNAU1AP,TUFM,USP16	3.81859
query_1	TRUE	0.0219838	5	6677	5	0.000748839	1	GO:1904504	GO:BP	positive regulation of lipophagy	21010	24859	GO:0016239, GO:0061724, GO:1904502	IDA,IMP,IEA,IDA,IDA	ADRB2,HTT,SESN2,SPTLC1,SPTLC2	3.81745
query_1	TRUE	0.0219838	5	6677	5	0.000748839	1	GO:1904502	GO:BP	regulation of lipophagy	21010	24857	GO:0016241, GO:0061724	IDA,IMP,IEA,IDA,IDA	ADRB2,HTT,SESN2,SPTLC1,SPTLC2	3.81745
query_1	TRUE	0.0219838	5	6677	5	0.000748839	1	GO:0006565	GO:BP	L-serine catabolic process	21010	2322	GO:0006563, GO:0009071	IDA,IDA IBA,IBA,IDA IBA,IBA	CBS,SDS,SDSL,SHMT1,SHMT2	3.81745
query_1	TRUE	0.0219838	5	6677	5	0.000748839	1	GO:0033031	GO:BP	positive regulation of neutrophil apoptotic process	21010	8365	GO:0001781, GO:0002684, GO:0033029, GO:0033034, GO:2000108	IBA IEA,IDA,IDA,IMP,IMP	ANXA1,FCAR,HCAR2,PIK3CB,PIK3CD	3.81745
query_1	TRUE	0.0219838	269	6677	107	0.0160252	0.39777	GO:0015833	GO:BP	peptide transport	21010	5028	GO:0042886, GO:0071702	IBA,IEA,ISS,IEA,IEA,IEA,ISS IEA,IBA,ISS IEA,IMP,IEA,IDA,IMP ISS IEA,IEA,ISS IEA,NAS,IEA,IEA,IDA,IEA,IEA,IEA,ISS IEA,ISS IEA,ISS IEA,ISS IEA,ISS IEA,ISS IEA,NAS,TAS IEA,IEA,ISS IEA,IEA,ISS IEA,IEA,IMP,IDA,IEA,IDA ISS,IDA,ISS IEA,IEA,IEA,IMP TAS IEA,IBA IEA,ISS IEA,IEA,IMP,ISS IEA,IEA,IEA,IMP,IEA,IMP,IEA,IEA,ISS,IEA,IEA,IMP,ISS IEA,IEA,IEA,IEA,ISS IEA,IEA,IEA,IDA,ISS IBA IEA,ISS IEA,ISS,IMP,IEA,IEA,IEA,IEA,ISS IEA,ISS,IEA,IEA,IDA,IEA,IDA IEA,ISS IEA,ISS IEA,IDA,IEA,IGI IEA,IEA,TAS IEA,IDA IMP,IDA IBA,IEA,ISS IEA,IMP IEA,IDA IMP IEA,IEA,IEA,IEA,IMP,IMP,IEA,IEA,IEA,ISS IEA,IEA,IEA	AACS,ABCA1,ACSL4,ACVR1C,ACVR2B,ADORA1,ALOX5,ANXA1,BAD,BAIAP3,BIRC5,BMP8A,BRSK2,C1QTNF12,CA2,CAMK2G,CCDC186,CD38,CD74,CHRM3,CPE,CPT1A,CYB5R4,DISP1,EFNA5,EXOC3L1,FFAR2,FOXO1,GAL,GIPR,GNA11,GPER1,GPR27,HADH,HIF1A,HLA-DRB1,IL1B,IL1RN,IL6,IRS1,IRS2,ITPR1,JAK2,KCNJ11,LRP5,LRRC8A,MAP4K4,MCU,MIDN,NADK,NKX6-1,NOS2,ORAI1,PAX8,PCK2,PCLO,PER2,PFKFB2,PFKM,PICK1,PIM3,PLCB1,PPARD,PPP3CA,PPP3CB,PRKAR1A,PRKCE,PRKN,PTPRN2,RAB11FIP2,RAB11FIP5,RAB1A,RAB3A,RAB8B,RAF1,RBM4,RFX3,RIMS2,RPH3AL,SERP1,SFRP1,SIDT2,SLC15A3,SLC25A22,SLC26A6,SLC8B1,SLC9B2,SNX19,SRI,STX1A,STX4,STXBP4,STXBP5L,SYT7,TAP1,TAP2,TAPBP,TBC1D1,TCIRG1,TFR2,TM7SF3,TRPV1,UBE2Q1,UCP2,UQCC2,VSNL1,ZBED6	3.81745
query_1	TRUE	0.0219838	5	6677	5	0.000748839	1	GO:0070813	GO:BP	hydrogen sulfide metabolic process	21010	17127	GO:0006790	IDA ISS IEA,IDA TAS,IDA IBA,ISS IEA,IDA	CBS,CTH,ETHE1,MPST,SP1	3.81745
query_1	TRUE	0.0219838	5	6677	5	0.000748839	1	GO:0002580	GO:BP	regulation of antigen processing and presentation of peptide or polysaccharide antigen via MHC class II	21010	1115	GO:0002504, GO:0002577	IDA,IDA,ISS IEA,IDA,IDA	HLA-DOA,HLA-DOB,PYCARD,THBS1,TREM2	3.81745
query_1	TRUE	0.0219838	5	6677	5	0.000748839	1	GO:1903525	GO:BP	regulation of membrane tubulation	21010	24017	GO:0097320, GO:1903729	IBA IEA,IDA,IDA,IMP,IDA	ASAP1,ATP10A,DNM2,SH3GLB1,WASL	3.81745
query_1	TRUE	0.0219838	5	6677	5	0.000748839	1	GO:0006566	GO:BP	threonine metabolic process	21010	2323	GO:0009066	IEA,IEA,TAS,IBA,IBA	GCAT,PHGDH,RIDA,SDS,SDSL	3.81745
query_1	TRUE	0.0219838	5	6677	5	0.000748839	1	GO:0046125	GO:BP	pyrimidine deoxyribonucleoside metabolic process	21010	12519	GO:0006213, GO:0009120	IDA,IDA,IDA TAS,IDA IBA,IEA	DHFR2,DPYD,DTYMK,TK1,TK2	3.81745
query_1	TRUE	0.0219838	5	6677	5	0.000748839	1	GO:0046134	GO:BP	pyrimidine nucleoside biosynthetic process	21010	12528	GO:0006213, GO:0009163, GO:0072528	IDA,IDA TAS,IDA,TAS,TAS	DHFR2,DTYMK,TK1,TK2,UCKL1	3.81745
query_1	TRUE	0.0219838	5	6677	5	0.000748839	1	GO:0046104	GO:BP	thymidine metabolic process	21010	12498	GO:0046125	IDA,IDA,IDA TAS,IDA IBA,IEA	DHFR2,DPYD,DTYMK,TK1,TK2	3.81745
query_1	TRUE	0.0219838	5	6677	5	0.000748839	1	GO:0072656	GO:BP	maintenance of protein location in mitochondrion	21010	18313	GO:0070585, GO:0072595	IMP,IMP,IMP,IMP,IEA	AKT1,HK1,HK2,PINK1,TSPO	3.81745
query_1	TRUE	0.0219838	5	6677	5	0.000748839	1	GO:0032055	GO:BP	negative regulation of translation in response to stress	21010	7685	GO:0017148, GO:0043555	IEA,IDA,IDA,IDA,IMP IEA	EIF2AK3,MAP3K20,PML,RBM4,SESN2	3.81745
query_1	TRUE	0.0219838	5	6677	5	0.000748839	1	GO:2000660	GO:BP	negative regulation of interleukin-1-mediated signaling pathway	21010	27028	GO:0001960, GO:0070498, GO:2000659	IEA,IDA IBA,ISS,IDA IBA IEA,IDA	IL1R2,IL1RN,IL6,OTUD4,ZNF675	3.81745
query_1	TRUE	0.0219838	102	6677	46	0.00688932	0.45098	GO:0006754	GO:BP	ATP biosynthetic process	21010	2490	GO:0009152, GO:0009206, GO:0046034	IMP,IDA IBA NAS IEA,IBA NAS IEA,IBA NAS IEA,IBA NAS IEA,IDA IBA NAS IEA,IDA IBA NAS IEA,IDA IBA NAS IEA,IMP IBA NAS IEA,IDA IBA NAS IEA,IEA,IEA,IDA NAS IEA,IMP IBA IEA,IEA,IDA IGI,ISS IEA,IEA,NAS,NAS,NAS,NAS,NAS,NAS,NAS,NAS,NAS,NAS,NAS,NAS,NAS,NAS,NAS,NAS,NAS,NAS,IBA,IMP,TAS,IMP,TAS,NAS,NAS,IDA,ISS IEA,TAS	ALDOA,ATP5F1D,ATP5MC1,ATP5MC2,ATP5MC3,ATP5MF,ATP5MG,ATP5PB,ATP5PO,ATP6,ATP6V0C,ATP6V1A,ATP8,ATPSCKMT,COX2,ENO1,FLCN,LIPA,ND3,ND4L,ND5,ND6,NDUFA10,NDUFA12,NDUFA13,NDUFA5,NDUFA6,NDUFA9,NDUFB1,NDUFB2,NDUFB6,NDUFB9,NDUFC1,NDUFS7,NDUFS8,NDUFV1,NUDT2,PARP1,PINK1,PPARA,PRKAG2,SDHB,SDHC,TMSB4X,TREM2,VPS9D1	3.81745
query_1	TRUE	0.0223571	134	6677	58	0.00868654	0.432836	GO:0098781	GO:BP	ncRNA transcription	21010	19787	GO:0006351, GO:0034660	IDA,IEA,TAS,ISS IEA,TAS,IMP,ISS,IEA,IMP,IDA,IMP IBA IEA,IMP IBA,IEA,IEA,NAS,IDA,IC,IC,IC,IDA IMP IEA,IMP IBA,IMP,IMP ISS,IDA,IDA,IGI,IGI,IDA,IMP,IMP,IMP,IEA,NAS,IMP,IEA,IEA,IDA IEA,IDA,IEA,IDA IBA,IBA,IDA,ISS IEA,IDA,IMP,IMP IGI,IDA IMP IC,IEA,IMP IGI,TAS IEA,IBA TAS,IGI ISS IEA,IDA IEA,IMP,IDA,IMP,EXP,IDA	AR,BMP2,BRF1,CAVIN1,CDK7,DDX11,DDX5,DEDD,EGFR,EGR1,ELL,ELL2,ERCC2,ERCC6,FGF2,FOSL1,GTF3C4,GTF3C5,GTF3C6,HIF1A,ICE2,IPPK,JUN,KLF4,MEPCE,MRTFA,MRTFB,MYC,NCL,NCOR1,NCOR2,NFATC2,NIFK,NOP53,NPM3,NR1H2,NR3C1,PDGFB,POLR1B,POLR1E,POLR2L,PPARA,PPARD,PPARG,RARA,RELA,SMAD3,SMAD6,SMARCB1,SNAPC2,SNAPC3,SRF,STAT3,TEAD1,TWIST1,WT1,ZNF143,ZNF512B	3.80061
query_1	TRUE	0.0223571	134	6677	58	0.00868654	0.432836	GO:0019724	GO:BP	B cell mediated immunity	21010	6302	GO:0002449, GO:0002460	IEA,IEA,ISS IEA,IEA,IEA,TAS IEA,IEA,IEA,IEA,IEA,IEA,IDA IBA,IEA,IBA IEA,IEA,IMP,ISS IEA,IEA,IBA,IBA,ISS IEA,IBA,ISS TAS,IDA,IDA,ISS IEA,IDA,IEA,IEA,IEA,ISS IEA,ISS IEA,ISS IEA,IEA,IEA,IEA,IEA,IMP IBA,IEA,IEA,ISS IEA,ISS IEA,IEA,IEA,IEA,ISS IEA,IEA,IDA IBA NAS,IEA,ISS IEA,IBA,IEA,IEA,IEA,IDA,IDA IBA,IEA,ISS IEA	APLF,ATAD5,BATF,BCL10,BCL6,BTK,C3,C4A,C4B,C5,C8G,CD226,CD28,CD40,CD55,CD70,CD74,CFB,CR1L,CSF2RB,EXOSC6,FCER1G,FCGR2B,FCGR3A,HLA-E,HMCES,HSPD1,IL27RA,INPP5D,IRF7,KMT5B,KMT5C,LIG4,MASP2,MYD88,NBN,NDFIP1,NECTIN2,NFKBIZ,NSD2,PARP3,PAXIP1,PRKCD,PTPN6,PTPRC,RNF8,SERPING1,SHLD1,STAT6,SUPT6H,SVEP1,SWAP70,TBX21,TCIRG1,TFRC,TNFSF13,TRAF3IP2,TREM2	3.80061
query_1	TRUE	0.0223781	71	6677	34	0.00509211	0.478873	GO:0007004	GO:BP	telomere maintenance via telomerase	21010	2659	GO:0006278, GO:0010833	IDA IMP IGI IBA TAS IEA,IGI ISS IEA,IMP,IMP,IDA,ISS IEA,IMP,IMP IC,IDA IMP,IDA,IDA,IMP,IMP,IMP,TAS,TAS,IMP,IMP,IDA TAS NAS,IDA TAS NAS,IMP,IMP,IMP,TAS,IBA,TAS,IMP,IDA IMP IGI IBA TAS,TAS,IDA IMP TAS,NAS,TAS,IDA IMP TAS,IC	ACD,ATM,AURKB,CCT3,CTC1,CTNNB1,EXOSC10,FBXO4,HNRNPA1,HSP90AA1,HSP90AB1,MAP3K4,MAPK1,MAPK3,MRE11,NAF1,NAT10,NEK7,NHP2,NOP10,PKIB,PML,PRKCQ,RFC1,RPA1,SMG5,SRC,TERF1,TERF2IP,TNKS,TNKS1BP1,TNKS2,WRAP53,XRN1	3.79967
query_1	TRUE	0.0223781	110	6677	49	0.00733863	0.445455	GO:0030148	GO:BP	sphingolipid biosynthetic process	21010	6997	GO:0006665, GO:0046467, GO:1901566	NAS IEA,IDA IMP IBA TAS IEA,IDA IMP IBA TAS IEA,IBA IEA,TAS,IDA,IDA IMP IBA IEA,IDA,ISS IEA,IDA ISS IBA IEA,IDA IBA TAS IEA,IDA IBA TAS IEA,IDA IBA TAS IEA,TAS,IBA,IBA,IBA,IGI IBA,IGI IBA,IBA,IBA,IBA TAS IEA,TAS,IMP IBA IEA,IEA,TAS,IMP IEA,TAS,NAS,IDA IMP,TAS,TAS,IDA IBA TAS NAS IEA,IDA IBA TAS IEA,TAS,IDA IMP IBA IEA,IBA,IDA IBA IEA,IDA IMP IGI IBA TAS IEA,IDA IBA TAS IEA,IDA IBA TAS IEA,IDA ISS IBA TAS IEA,IDA IBA IEA,IEA,TAS IC,IBA,IBA,IDA,ISS IEA	A4GALT,ACER2,ACER3,AGK,ALDH3B1,B3GALT4,B4GALNT1,B4GALT4,B4GALT5,B4GALT6,CERS4,CERS5,CERS6,CSNK1G2,ELOVL2,ELOVL4,ELOVL5,HACD1,HACD2,HACD3,HACD4,KDSR,LARGE1,ORMDL2,P2RX7,PLPP1,PNPLA1,PPM1L,PRKAA1,PRKCD,PRKD2,PRKD3,SAMD8,SGMS1,SGPP1,SMPD1,SMPD2,SMPD4,SPHK1,SPTLC1,SPTLC2,SPTSSB,ST3GAL1,ST3GAL3,ST3GAL5,ST6GALNAC3,ST6GALNAC4,ST8SIA4,ST8SIA6	3.79967
query_1	TRUE	0.0225192	51	6677	26	0.00389396	0.509804	GO:0046365	GO:BP	monosaccharide catabolic process	21010	12714	GO:0005996, GO:0016052, GO:0044282	IEA,IDA IMP TAS,TAS,TAS IEA,IDA,ISS IEA,NAS,NAS,NAS,NAS,TAS IEA,IDA IBA,IBA TAS IEA,IEA,IEA,TAS IEA,TAS,TAS,IMP,IEA,IBA IEA,TAS IEA,IEA,IEA,IEA,TAS	BAD,ENO1,ENO2,ENO3,FOXK1,FOXK2,FUT10,FUT4,FUT7,FUT8,GALK1,GALM,GALT,GLB1,HEXA,HK1,HK2,HK3,LRP5,PFKFB2,PFKM,PGK1,PKM,RBKS,TIGAR,TKTL1	3.79339
query_1	TRUE	0.0225192	25	6677	15	0.00224652	0.6	GO:1903020	GO:BP	positive regulation of glycoprotein metabolic process	21010	23626	GO:0009100, GO:0051247, GO:1903018	IMP,ISS,ISS,ISS IEA,IMP,IMP,IEA,IEA,ISS IEA,IEA,IEA,IMP,IGI,IMP,IMP	ALG10B,CCL19,CCL21,CCR7,CTNNB1,GOLGA2,IL15,PAWR,PLCB1,POMT1,POMT2,PXYLP1,RAB1A,SLC2A10,SOAT1	3.79339
query_1	TRUE	0.0225192	25	6677	15	0.00224652	0.6	GO:0001779	GO:BP	natural killer cell differentiation	21010	454	GO:0030098, GO:0030101	IDA IBA IEA,IEA,IEA,IEA,IEA,ISS IEA,TAS,ISS IEA,IEA,IEA,IEA,IMP IEA,IEA,IEA,ISS IEA	AXL,HECTD1,IL15,IL15RA,MERTK,NFIL3,PIK3CD,PTPRC,RASGRP1,SLAMF1,SP3,TOX,TUSC2,TYRO3,ZBTB1	3.79339
query_1	TRUE	0.0225192	25	6677	15	0.00224652	0.6	GO:0046033	GO:BP	AMP metabolic process	21010	12427	GO:0009150, GO:0009167	IEA,IEA,IDA IBA NAS IEA,IEA,IEA,IDA IBA IEA,IDA IBA IEA,IBA TAS,IBA IEA,IDA IEA,IDA IEA,IEA,IBA,IDA,IDA	ADA,ADK,ADSS,AK1,AK2,AK3,AK4,AMPD3,APRT,ATIC,GART,HPRT1,NUDT2,PAICS,PFAS	3.79339
query_1	TRUE	0.0225192	25	6677	15	0.00224652	0.6	GO:0046039	GO:BP	GTP metabolic process	21010	12433	GO:0009150, GO:0009205	IDA IEA,IDA IEA,IDA,IDA,IDA,ISS IEA,IDA IBA,IDA,IEA,IEA,IEA,IEA,IDA,IDA,IDA	AK3,AK4,EFL1,ENTPD7,GNAI3,GTPBP1,IMPDH2,MFN1,NME1,NME3,NME4,NME7,RAB23,RAN,RHOQ	3.79339
query_1	TRUE	0.0225192	25	6677	15	0.00224652	0.6	GO:0048011	GO:BP	neurotrophin TRK receptor signaling pathway	21010	13113	GO:0007169, GO:0038179	IEA,ISS,IDA,IEA,IEA,ISS,IEA,IEA,IMP,IEA,IEA,IEA,IEA,IEA,ISS IBA	AKT1S1,BCAR1,CASP3,CYFIP1,CYFIP2,DDIT4,PPP2R5B,RAF1,SORT1,SOS1,SPRY1,SPRY2,SRC,WASF1,ZFYVE27	3.79339
query_1	TRUE	0.0225192	25	6677	15	0.00224652	0.6	GO:0043555	GO:BP	regulation of translation in response to stress	21010	11282	GO:0006417, GO:0033554	IMP ISS IEA,IEA,IMP ISS TAS IEA,IMP IEA,IEA,IDA,IDA IBA IEA,IDA,IDA TAS,ISS IEA,IDA,TAS,TAS,IMP IEA,IDA	DNAJC3,EIF2AK2,EIF2AK3,EIF2S1,FECH,MAP3K20,NCK2,PML,PPP1R15A,PPP1R15B,RBM4,RPS6KA1,RPS6KA3,SESN2,SLC35A4	3.79339
query_1	TRUE	0.0225192	25	6677	15	0.00224652	0.6	GO:0090023	GO:BP	positive regulation of neutrophil chemotaxis	21010	18810	GO:0030593, GO:0071624, GO:0090022, GO:1902624	IEA,ISS IEA,IDA,IDA,IDA IEA,ISS IEA,TAS,IEA,IEA,IMP,ISS IEA,IMP IEA,ISS IEA,IDA,ISS	C3AR1,CAMK1D,CCL19,CCL21,CCR7,CD74,CXCL8,CXCR2,IL23A,MCU,NCKAP1L,RAC2,RIPOR2,THBS4,TIRAP	3.79339
query_1	TRUE	0.0229293	56	6677	28	0.0041935	0.5	GO:0006998	GO:BP	nuclear envelope organization	21010	2656	GO:0006997, GO:0010256, GO:0061024	IMP,IMP,IMP,IMP IEA,IMP IEA,IMP IEA,IMP IEA,IMP TAS IEA,IMP,IMP IBA IEA,ISS,TAS,IMP,IDA,IDA,IEA,TAS,IMP,TAS,IMP TAS,IMP,IMP,ISS IBA IEA,IBA IEA,IBA,IBA,NAS,TAS	AKAP8L,ANKLE2,BROX,CHMP1B,CHMP2B,CHMP4B,CHMP5,CHMP7,DCTN1,DMPK,GPER1,NEK6,NEMP1,NUP155,NUP93,PARP11,RCC1,REEP3,SIRT2,SPAST,TMEM170A,TMEM201,TOR1A,TOR1B,UBXN2A,UBXN2B,VPS4B,VRK1	3.77534
query_1	TRUE	0.0229293	56	6677	28	0.0041935	0.5	GO:0009299	GO:BP	mRNA transcription	21010	3502	GO:0006351, GO:0016071	IEA,IEA,ISS IEA,IMP,IDA,IDA,ISS IEA,EXP,IDA,ISS NAS,IEA,ISS,IDA ISS,IDA ISS,IDA NAS,IDA ISS NAS,ISO IEA,IEA,IBA,IDA,IDA,IDA,IDA,IDA,IDA,IDA,IDA ISS,IDA	AP3B1,ATF2,ATF4,DDX5,EREG,IRF3,MED1,NCBP2,NCOA1,NCOA2,NFKBIZ,NR1H2,NR1H3,PPARG,RARA,RXRA,S100A10,STAT3,SUPT6H,TAF11,TAF12,TAF13,TAF3,TAF6,TAF9,THRA,VDR,ZBTB1	3.77534
query_1	TRUE	0.0229457	61	6677	30	0.00449304	0.491803	GO:0070231	GO:BP	T cell apoptotic process	21010	16796	GO:0070227	IEA,ISS IEA,IMP,IEA,IEA,IDA,IEA,IEA,IMP,IBA,IEA,ISS IEA,IEA,IEA,ISS,IDA,IEA,IEA,IDA,IMP,IMP,IBA,IEA,ISS IEA,ISS IEA,IEA,IDA,IEA,IBA IEA,IEA	ADA,ADAM8,AKT1,BAK1,BCL10,CD274,CHEK2,DNAJA3,EBF4,FAS,GIMAP8,GLI3,GPAM,HIF1A,JAK3,LGALS9,LIPA,P2RX7,PRELID1,PRKCQ,PRKD2,PTCRA,RAG1,RIPK1,RIPK3,RPS6,SIVA1,ST3GAL1,TSC22D3,WNT5A	3.77462
query_1	TRUE	0.0229457	61	6677	30	0.00449304	0.491803	GO:0038202	GO:BP	TORC1 signaling	21010	10245	GO:0031929	IDA,IMP IBA IEA,IDA IBA,IMP IEA,IMP IBA,IEA,IBA,IBA,IMP IBA,IBA,IMP,NAS,IBA NAS,IBA NAS,IMP,IDA,IMP,IMP IEA,IMP IBA,IMP,IMP,IMP,IMP IBA NAS,IMP IBA IEA,IDA IMP IBA IEA,IMP IBA IEA,IMP,IMP,IDA,IBA	AKT1,ATM,BMT2,C9orf72,CASTOR2,CTNS,FLCN,GPR137,GPR137B,GPR137C,ITFG2,LAMTOR3,LAMTOR5,MIOS,MLST8,NPC1,OTUD5,RNF152,RPTOR,RRAGB,RRAGC,RRAGD,SEH1L,SESN1,SESN2,SESN3,SIK3,SMCR8,STAMBPL1,WAC	3.77462
query_1	TRUE	0.0229457	61	6677	30	0.00449304	0.491803	GO:0006611	GO:BP	protein export from nucleus	21010	2364	GO:0006886, GO:0051168	IDA,IEA,IMP,IDA,IDA IEA,IBA,IEA,IPI,IEA,IDA ISS,IEA,IGI,NAS,IGI,IDA,ISS IEA,IEA,IDA,IDA,IBA,IDA,IMP,IDA IBA,IDA IBA,IMP,ISS,IEA,IDA IBA,IDA IPI IMP IC IEA,IDA IEA	ADAR,AHCYL1,ANP32B,CALR,CAMK1,CSE1L,CTDSPL2,DESI1,DNAJC27,GSK3B,HSPA9,IFI27,IL1B,NUP42,NUTF2,PKD1,PPM1A,PTPN14,RAN,RANBP17,RANGAP1,SP100,STRADA,STRADB,STYX,TPR,TXN,UHMK1,XPO1,XPO5	3.77462
query_1	TRUE	0.0232372	84	6677	39	0.00584095	0.464286	GO:0002292	GO:BP	T cell differentiation involved in immune response	21010	838	GO:0002286, GO:0030217	IDA IBA,ISS NAS IEA,IEA,ISS,NAS,NAS,IEA,IEA,IBA,IDA,IDA,IEA,ISS,ISS IEA,IEA,ISS IBA IEA,ISS IEA,ISS,ISS NAS IEA,ISS,NAS,ISS IEA,IDA,ISS IEA,IDA,ISS,ISS IEA,IEA,ISS IEA,IDA,IEA,IEA,IEA,IDA IBA,ISS IEA,IEA,ISS IEA,IEA,ISS IEA	ANXA1,BATF,BCL6,CCL19,CD80,CD86,CLEC4E,ENTPD7,FCER1G,HLA-DRA,HLA-DRB1,HLX,IL12RB1,IL18,IL18R1,IL23A,IL6,IL6ST,IRF4,JAK3,JUNB,LEF1,LGALS9,LOXL3,LY9,NFKBID,NFKBIZ,NLRP3,PRKCZ,RARA,RELB,RIPK2,SHB,SLAMF6,STAT3,STAT6,TBX21,ZBTB7B,ZC3H12A	3.762
query_1	TRUE	0.0233936	39	6677	21	0.00314513	0.538462	GO:0036297	GO:BP	interstrand cross-link repair	21010	10008	GO:0006281	IBA,IMP IBA,IBA,IDA IBA,IMP IBA,IMP NAS,NAS IEA,NAS IEA,IBA NAS,NAS IEA,IDA IBA,IMP,ISS,IMP IBA,IMP,IMP IBA,IEA,IMP IEA,TAS,IBA,IMP	DCLRE1A,DCLRE1B,DCLRE1C,ERCC4,EXO5,FAAP20,FANCB,FANCC,FANCD2,FANCE,FANCM,MCM8,NEIL3,NUCKS1,RAD51,RAD51AP1,RAD51D,RFWD3,RNF8,XPA,XRCC3	3.75529
query_1	TRUE	0.0233936	39	6677	21	0.00314513	0.538462	GO:1902229	GO:BP	regulation of intrinsic apoptotic signaling pathway in response to DNA damage	21010	23015	GO:0008630, GO:0080135, GO:2001242	IEA,IDA,IEA,IDA,IMP IBA IEA,IMP IEA,IEA,TAS,IMP,IDA,IMP IEA,IMP,ISS IEA,IEA,IMP,IC,IC,IMP,IMP,IDA,IMP	ATAD5,BCL2L1,BID,CD44,CD74,DDIAS,HNRNPK,ING2,KDM1A,NACC2,RPL26,RPS3,SIRT1,SKIL,SNAI1,TAF9,TAF9B,TMEM161A,TPT1,TRIM32,ZNF385A	3.75529
query_1	TRUE	0.0233936	39	6677	21	0.00314513	0.538462	GO:0043001	GO:BP	Golgi to plasma membrane protein transport	21010	10983	GO:0006893, GO:0015031, GO:0061951	IMP,IMP,IMP IBA,IMP,IDA IBA IEA,IMP IBA IEA,IDA,IDA,IDA,IDA IMP,IBA,IEA,IBA,ISS IEA,ISS IEA,ISS,IMP,IMP IBA,IMP,IMP,IBA IEA	ACSL3,ANK3,ARFRP1,BBS2,BLZF1,CNST,CSK,GGA1,GGA2,GOLGA4,GOLPH3L,LYPLA1,NSF,PKDCC,PREPL,RAB10,RAB26,RAB31,RACK1,SPTBN1,VAMP5	3.75529
query_1	TRUE	0.0233936	39	6677	21	0.00314513	0.538462	GO:0140894	GO:BP	endolysosomal toll-like receptor signaling pathway	21010	20855	GO:0002753	IMP,IMP,ISS IBA IEA,TAS,IDA,IMP,IEA,ISS IEA,IMP IBA IEA,IMP,ISS IEA,ISS IEA,ISS IEA,ISS,IBA IEA,IDA,ISS IBA,IDA,IEA,IMP IBA IEA,IMP IBA IEA	EPG5,FLOT1,GRAMD4,IRAK1,MYD88,OAS1,PELI1,PIK3AP1,PTPN22,RFTN1,RSAD2,RTN4,SCIMP,TIRAP,TLR7,TNFAIP3,TNIP2,TRIM3,UBQLN1,UNC93B1,WDFY1	3.75529
query_1	TRUE	0.0234979	137	6677	59	0.0088363	0.430657	GO:0006479	GO:BP	protein methylation	21010	2251	GO:0008213, GO:0043414	IBA NAS IEA,IDA IMP IBA IEA,ISO,IEA,TAS IEA,ISS IEA,IDA,ISS IEA,IDA IEA,IDA TAS IEA,IDA TAS IEA,IDA IMP IBA IEA,IDA IBA TAS,IDA IBA IEA,IDA,IBA IEA,IMP,IBA,IBA,IDA,NAS,IEA,IBA TAS IEA,IDA,ISS,NAS,NAS,IDA,IEA,IEA,IDA IMP IBA IEA,IDA,IEA,IDA,NAS,IDA,IDA,NAS,NAS,IEA,NAS,IDA IMP TAS IEA,IDA IEA,IDA IMP IEA,IDA,IMP,IBA,IBA NAS IEA,IDA IBA IEA,IDA IBA IEA,IDA IBA IEA,IEA,IMP IEA,ISO IEA,IDA ISS IBA IEA,IMP IBA IEA,IBA IEA,IDA IBA NAS IEA,NAS	ASH2L,ATPSCKMT,BAZ2A,BTG1,CAMKMT,CARM1,CSKMT,CTNNB1,DOT1L,EEF1AKMT1,EEF1AKMT2,EEF1AKMT3,EEF2KMT,EHMT2,ETF1,EZH1,FAM98A,FBL,FBLL1,GSPT1,HCFC2,HEMK1,ICMT,KANSL2,KDM1A,KDM6A,KMT2D,KMT5A,KMT5B,KMT5C,LCMT1,MCRS1,MECP2,MTHFR,NCOA6,NFYB,OGT,PAGR1,PAXIP1,PRDM2,PRDM4,PRMT1,PRMT6,PRMT7,RAB6A,RRP8,SETBP1,SETD1B,SETD2,SETD6,SETD7,SETMAR,SIRT1,SMARCA5,SMYD2,SUV39H1,SUV39H2,WDR5,WDR77	3.75085
query_1	TRUE	0.0234979	137	6677	59	0.0088363	0.430657	GO:0008213	GO:BP	protein alkylation	21010	3193	GO:0036211	IBA NAS IEA,IDA IMP IBA IEA,ISO,IEA,TAS IEA,ISS IEA,IDA,ISS IEA,IDA IEA,IDA TAS IEA,IDA TAS IEA,IDA IMP IBA IEA,IDA IBA TAS,IDA IBA IEA,IDA,IBA IEA,IMP,IBA,IBA,IDA,NAS,IEA,IBA TAS IEA,IDA,ISS,NAS,NAS,IDA,IEA,IEA,IDA IMP IBA IEA,IDA,IEA,IDA,NAS,IDA,IDA,NAS,NAS,IEA,NAS,IDA IMP TAS IEA,IDA IEA,IDA IMP IEA,IDA,IMP,IBA,IBA NAS IEA,IDA IBA IEA,IDA IBA IEA,IDA IBA IEA,IEA,IMP IEA,ISO IEA,IDA ISS IBA IEA,IMP IBA IEA,IBA IEA,IDA IBA NAS IEA,NAS	ASH2L,ATPSCKMT,BAZ2A,BTG1,CAMKMT,CARM1,CSKMT,CTNNB1,DOT1L,EEF1AKMT1,EEF1AKMT2,EEF1AKMT3,EEF2KMT,EHMT2,ETF1,EZH1,FAM98A,FBL,FBLL1,GSPT1,HCFC2,HEMK1,ICMT,KANSL2,KDM1A,KDM6A,KMT2D,KMT5A,KMT5B,KMT5C,LCMT1,MCRS1,MECP2,MTHFR,NCOA6,NFYB,OGT,PAGR1,PAXIP1,PRDM2,PRDM4,PRMT1,PRMT6,PRMT7,RAB6A,RRP8,SETBP1,SETD1B,SETD2,SETD6,SETD7,SETMAR,SIRT1,SMARCA5,SMYD2,SUV39H1,SUV39H2,WDR5,WDR77	3.75085
query_1	TRUE	0.0235968	105	6677	47	0.00703909	0.447619	GO:0010595	GO:BP	positive regulation of endothelial cell migration	21010	4315	GO:0010594, GO:0010634, GO:0043542	ISS,IMP IEA,IDA IMP,IDA IMP,IDA IBA,IDA,IDA,IDA,IMP,IMP IBA,ISS IEA,IDA IGI IEA,IDA IGI,ISS,IMP,IMP,IMP,IMP,IMP,IEA,IDA,TAS,IMP,IMP,IDA,IDA,IGI IEA,IGI,IMP IEA,IDA,IEA,IMP IGI,ISS IEA,IDA IEA,IMP,IMP,IMP,IDA,TAS,IDA,IMP,IDA,IMP,IDA,IDA IGI,IMP,IDA	AAMP,ABL1,AKT1,AKT3,ANXA1,ANXA3,BCAR1,BSG,CALR,CD40,CIB1,FGF2,FGFR1,GRN,HIF1A,HSPB1,JCAD,MAP2K3,MET,NFE2L2,NOS3,NRP2,NUS1,P2RX4,PDCD6,PDGFB,PIK3CB,PIK3CD,PIK3CG,PLCG1,PLK2,PRKD2,PTGS2,PTK2B,RHOB,RIN2,RRAS,SASH1,SCARB1,SIRT1,SP1,SPARC,STAT5A,THBS1,TMSB4X,WNT5A,ZC3H12A	3.74664
query_1	TRUE	0.0235968	105	6677	47	0.00703909	0.447619	GO:0031123	GO:BP	RNA 3'-end processing	21010	7382	GO:0006396	IDA IEA,IEA,ISS IEA,IMP IBA,IMP IBA,IDA IBA IEA,IDA IMP IBA,IEA,IBA TAS IEA,IMP,TAS,ISS IBA,IBA,IBA,IBA IEA,IBA,IBA,IBA,IBA,IBA,IBA,IBA,IBA,TAS,IBA,IBA,IBA,IBA IEA,IBA,IDA IBA,IMP NAS,IDA IMP IEA,IEA,IDA IBA TAS IEA,IMP IBA,ISS IBA IEA,IGI,IMP IBA,IMP IBA,IBA,IBA,IMP IBA,IMP IBA,IDA,IDA IMP IBA,IDA IMP IBA IEA,IBA IEA	AHCYL1,APLP1,APP,CDC73,CPSF1,CPSF2,CPSF6,CSTF1,CSTF3,DHX36,ELAC2,ERI1,ERI2,ERI3,EXOSC10,EXOSC2,EXOSC4,EXOSC6,EXOSC7,EXOSC8,EXOSC9,FBL,FBLL1,GRSF1,INTS5,INTS6,INTS7,INTS8,LSM10,MTPAP,NCBP2,NUDT21,PABPC1L,PAPOLA,PNPT1,SLBP,SSB,SSU72,SUPV3L1,SYMPK,TENT2,TENT4A,TOE1,TRMT10C,TUT1,USB1,ZC3H14	3.74664
query_1	TRUE	0.0239918	32	6677	18	0.00269582	0.5625	GO:0006506	GO:BP	GPI anchor biosynthetic process	21010	2268	GO:0006497, GO:0006505, GO:0006661, GO:0009247	IDA IBA IEA,IBA TAS NAS IEA,IMP ISS IEA,TAS,IMP ISS IBA IEA,IMP IBA IEA,IBA TAS NAS IEA,IDA IBA TAS IEA,IMP ISS TAS IEA,IDA IBA TAS NAS IEA,IBA TAS NAS IEA,IBA IEA,IBA TAS IEA,IDA IBA NAS IEA,IBA TAS NAS IEA,IBA TAS NAS IEA,IEA,IMP IGI IBA TAS IEA	DPM1,GPAA1,MPPE1,PGAP1,PGAP2,PGAP3,PIGA,PIGB,PIGF,PIGH,PIGK,PIGM,PIGN,PIGQ,PIGS,PIGT,PIGX,PIGZ	3.73004
query_1	TRUE	0.0239918	32	6677	18	0.00269582	0.5625	GO:0014044	GO:BP	Schwann cell development	21010	4698	GO:0014037, GO:0021782	IEA,ISS IBA,IEA,IEA,ISS,IEA,IBA IEA,IEA,ISS IEA,ISS,IEA,IEA,IEA,IBA,IEA,ISS IEA,ISS,IEA	ADAM22,ADGRG6,AKT1,DAG1,DICER1,ITGB4,LGI4,NDRG1,NF1,PARD3,PLEC,POU3F1,PPP3R1,PRX,SH3TC2,SIRT2,SKI,SLC25A46	3.73004
query_1	TRUE	0.0239918	32	6677	18	0.00269582	0.5625	GO:1903715	GO:BP	regulation of aerobic respiration	21010	24190	GO:0009060, GO:0043457	ISS IEA,IMP,IMP,IEA,IBA,IBA,IEA,IEA,IMP,IMP,IMP,IMP,IDA TAS IEA,ISS IEA,IMP IBA IEA,IMP,IEA,IMP IEA	ABCD1,AK4,ARL2,BNIP3,COX7A2,COX7A2L,DNAJC15,HIF1A,ISCU,NOP53,NUPR1,PDE12,PINK1,PPIF,SHMT2,SLC25A33,TMEM135,UQCC2	3.73004
query_1	TRUE	0.0239918	32	6677	18	0.00269582	0.5625	GO:1902751	GO:BP	positive regulation of cell cycle G2/M phase transition	21010	23388	GO:0044839, GO:1901989, GO:1902749	IEA,IMP,IMP,IDA,IBA IEA,IBA IEA,IMP,IMP,IMP,IEA,IMP,IEA,IMP,IMP,IMP,IMP,IDA,IMP	APP,ATAD5,BRD4,CCND1,CDC25A,CDC25B,CDK1,DBF4B,FBXO5,HSPA2,MECP2,MTA3,RAB11A,RAD51B,RAD51C,RCC2,RRM2B,VPS4B	3.73004
query_1	TRUE	0.0239973	167	6677	70	0.0104838	0.419162	GO:0051048	GO:BP	negative regulation of secretion	21010	14130	GO:0046903, GO:0051046, GO:0051051	IDA,IEA,IEA,IEA,TAS NAS,TAS NAS,IMP IBA,IDA,IEA,NAS,ISS IBA,IDA,IDA,IDA,IDA,IEA,ISS IEA,IDA,IDA,TAS,IEA,ISS,ISS IEA,IEA,IEA,IDA,ISS IEA,ISS IEA,IDA,ISS IEA,NAS,IDA,IMP IEA,IMP,IDA,IEA,ISS IEA,IMP,IEA,IEA,IEA,ISS IEA,ISS IEA,IEA,ISS IEA,IMP IEA,IEA,IDA IMP,IBA,IDA,IDA,IMP,IBA IEA,IDA IEA,ISS IEA,IDA,IDA IBA,IDA,ISS IEA,NAS,IEA,IEA,ISS TAS IEA,IEA,IEA,IEA,IDA,IMP,IEA,IEA	ACSL4,ACVR1C,ADA,ADORA1,ADRA2B,ADRA2C,ANXA1,BMP8A,BRAF,C9orf72,CBARP,CD300A,CD74,CD84,CEACAM1,CRY1,CYP51A1,DPH3,ERP29,FCGR2B,FFAR2,FMR1,FOXO1,FRMD4A,HADH,HLA-F,HMGCR,HTR1B,IL11,IL1B,INHBA,IRS1,KCNJ11,LGALS9,LIF,MAP4K4,MIDN,NCKAP1L,NEO1,NF1,NMB,NOTCH1,NR1H3,P2RY1,PIM3,PNKD,PPP3CA,PRKN,PTGER3,RAB11FIP1,RAB11FIP5,RAB7A,RAP1B,RHBDF1,RHBDF2,RSAD2,SERGEF,SFRP1,SLC30A1,SMCR8,STK39,STXBP5L,SYT11,TBC1D1,TSPO,UCP2,VAMP8,VPS4B,VSNL1,WNK4	3.72982
query_1	TRUE	0.0240725	79	6677	37	0.00554141	0.468354	GO:0050772	GO:BP	positive regulation of axonogenesis	21010	13904	GO:0007409, GO:0031346, GO:0050769, GO:0050770	IEA,ISS IEA,IEA,IEA,IEA,IEA,IEA,IEA,IEA,IEA,IDA,ISS,ISS IEA,IEA,IEA,IBA,ISS IEA,IBA IEA,ISS,ISS IEA,IBA,IBA,IBA,IBA IEA,IBA,ISS IEA,IDA,IDA,ISS,IMP IEA,IDA IBA IEA,ISS,IMP IEA,IEA,IEA,IEA,ISS IBA IEA	ADNP,AMIGO1,ANAPC2,BRAF,CRABP2,CYFIP1,DISC1,EFNA5,EIF4G2,GDI1,GOLGA4,L1CAM,LIMK1,MAP1B,MAP2K1,MAP6,MEGF8,METRN,NRDC,NTN1,PLXNA1,PLXNA2,PLXNA3,PLXNB2,PLXNB3,POU4F2,ROBO1,ROBO2,RUFY3,SEMA4D,SEMA7A,SHTN1,SKIL,SRF,TRAK1,TRPV2,ZFYVE27	3.72668
query_1	TRUE	0.0240725	79	6677	37	0.00554141	0.468354	GO:0071357	GO:BP	cellular response to type I interferon	21010	17419	GO:0034340, GO:0071345	IEA,IMP,IMP,IEA,IBA,IBA,IBA,IDA NAS,IDA IMP IBA NAS,IDA NAS IEA,IMP,IEA,IEA,IMP,IDA NAS,IMP,IMP,IDA IEA,IMP,TAS,IMP IEA,TAS,IDA,IC,IDA ISS IBA,IMP IBA,NAS,NAS IEA,NAS,NAS,IDA,IDA IBA,IEA,IMP,IDA TAS NAS,IDA,ISS IEA	ADAR,CACTIN,IFI27,IFIH1,IFITM1,IFITM2,IFITM3,IFNAR1,IFNAR2,IKBKE,IRAK1,IRF3,IRF7,ISG15,MAVS,METTL3,MYD88,NLRC5,OAS1,PTPN1,PTPN2,PTPN6,RNF185,SP100,STAT1,STAT2,TANK,TBK1,TBKBP1,TRAF3,TRIM41,TRIM56,TRIM65,TTLL12,TYK2,WNT5A,YTHDF3	3.72668
query_1	TRUE	0.0242329	92	6677	42	0.00629025	0.456522	GO:0043279	GO:BP	response to alkaloid	21010	11109	GO:0010243	IEA,IDA,IEA,IMP,IMP,IMP,IEA,IEA,IEA,IEA,IEA,IDA,IEA,IEA,IEA,IEA,IDA IEA,IEA,IEA,IEA,IEA,IEA,ISS IEA,IEA,IEA,IEA,IEA,IEA,IDA IEA,IEA,IMP ISS,IEA,IEA,IEA,ISS,IEA,IDA,IDA,IEA,IEA,ISS IEA,IEA	BCL2L1,BLM,CAD,CASP3,CASP6,CASP7,CCNA2,CHEK1,CPT1A,DNMT3A,EHMT2,GSTM2,HDAC5,HES1,HOMER1,HSP90AA1,HTR1B,IGF1R,MECP2,ND6,PDCD4,PPARG,PPP1R9B,PPP2R2A,PPP5C,PRKAA1,PRKCE,PTK2B,RAD51,RGS4,RYR1,SELENON,SETD2,SLC1A1,SLC8A1,SMPD1,SPIDR,TGM2,TMEM38A,TMEM38B,TRPV1,UQCRC1	3.72004
query_1	TRUE	0.025002	44	6677	23	0.00344466	0.522727	GO:0045124	GO:BP	regulation of bone resorption	21010	11895	GO:0045453, GO:0046850	ISS IEA,IEA,ISS,IEA,ISS IEA,IBA,ISS IBA,ISS,IBA IEA,IEA,ISS IEA,IEA,ISS IEA,ISS IEA,ISS IEA,IBA IEA,TAS IEA,ISS IEA,IEA,IEA,IBA IEA,NAS,IBA IEA	ADAM8,CD38,CSF1R,CSK,DCSTAMP,GPR137,GPR137B,IL6,INPP5D,LTBP3,NF1,OSCAR,P2RX7,PLEKHM1,S1PR1,SIGLEC15,SRC,SYK,TF,TFRC,TMEM64,TNFAIP3,UBASH3B	3.6888
query_1	TRUE	0.025002	44	6677	23	0.00344466	0.522727	GO:0051898	GO:BP	negative regulation of phosphatidylinositol 3-kinase/protein kinase B signal transduction	21010	14679	GO:0043491, GO:0051896, GO:1902532	ISS IEA,IMP,IDA,ISS IEA,IMP,IDA,IDA IBA IEA,IDA,IEA,IMP,IDA IMP,IDA,IMP,IGI IEA,IMP,IMP ISS IEA,IMP TAS,IMP,IMP,IEA,ISS IEA,IMP IEA,IMP IEA	CIB1,DAG1,EPHA2,FLCN,GPER1,HYAL2,INPP5K,MAGI2,MTM1,NOP53,OTUD3,PDCD6,PHLPP1,PIK3CB,PPARA,PPP2CA,PTEN,PTPRJ,RACK1,RAPGEF1,SH2B3,SIRT1,SLC9A3R1	3.6888
query_1	TRUE	0.025002	44	6677	23	0.00344466	0.522727	GO:0051294	GO:BP	establishment of spindle orientation	21010	14307	GO:0030010, GO:0051293	ISS IBA IEA,IMP,IMP IBA,ISS,IMP,IBA,IEA,IMP IBA,IMP,ISS,IDA,IDA,IBA,IMP,IMP,IMP IBA,IBA,IEA,IMP IBA,IEA,IEA,IGI,IMP	CDK5RAP2,CENPA,DCTN1,DYNLT1,ENKD1,FBXW11,FGF10,GPSM2,HTT,INPPL1,KAT5,KIF25,LLGL1,MAD2L1,NDC80,NDE1,NDEL1,SPAG5,SPDL1,SPRY1,SPRY2,UBXN2B,ZW10	3.6888
query_1	TRUE	0.0251466	23	6677	14	0.00209675	0.608696	GO:0050650	GO:BP	chondroitin sulfate proteoglycan biosynthetic process	21010	13847	GO:0030166, GO:0050654	IDA IBA TAS IEA,IBA TAS,IDA TAS,TAS,IDA IBA TAS,IDA IBA TAS IEA,IBA TAS IEA,IDA ISS IBA TAS IEA,IDA IBA TAS IEA,IEA,IMP IBA,ISS IEA,IMP IBA IEA,IMP IBA IEA	CHPF,CHPF2,CHST13,CHST15,CHST7,CHSY1,CHSY3,CSGALNACT1,CSGALNACT2,DSE,PXYLP1,UGDH,XYLT1,XYLT2	3.68303
query_1	TRUE	0.0251466	23	6677	14	0.00209675	0.608696	GO:0090042	GO:BP	tubulin deacetylation	21010	18826	GO:0006476	IMP,IMP ISS,IDA,IEA,IDA ISS TAS IEA,IMP ISS,IMP,ISS,IMP ISS,IEA,ISS IEA,IDA IMP ISS IEA,IDA,IMP ISS	BEX4,DR1,EP300,FRY,HDAC6,KAT14,KAT2A,KAT2B,MBIP,NEK3,PRKAA1,SIRT2,TPPP,WDR5	3.68303
query_1	TRUE	0.0251466	23	6677	14	0.00209675	0.608696	GO:0010560	GO:BP	positive regulation of glycoprotein biosynthetic process	21010	4284	GO:0009101, GO:0010557, GO:0010559, GO:1903020	IMP,ISS,ISS,ISS IEA,IMP,IMP,IEA,IEA,ISS IEA,IEA,IEA,IMP,IMP,IMP	ALG10B,CCL19,CCL21,CCR7,CTNNB1,GOLGA2,IL15,PAWR,PLCB1,POMT1,POMT2,PXYLP1,SLC2A10,SOAT1	3.68303
query_1	TRUE	0.0251466	23	6677	14	0.00209675	0.608696	GO:0002475	GO:BP	antigen processing and presentation via MHC class Ib	21010	1012	GO:0019882	IEA,IEA,IEA,IBA,IBA,IBA,IBA,IDA IBA,IDA IBA,IBA,IMP IEA,IBA,IBA,IBA	AP3B1,AP3D1,B2M,CD1A,HLA-A,HLA-B,HLA-C,HLA-E,HLA-F,MICB,TAP2,ULBP1,ULBP2,ULBP3	3.68303
query_1	TRUE	0.0251466	23	6677	14	0.00209675	0.608696	GO:0046599	GO:BP	regulation of centriole replication	21010	12874	GO:0007099, GO:0010824, GO:1902115	ISS IBA IEA,IDA IMP,IMP IBA,IMP IBA,IMP IBA,IDA,IDA,IMP IEA,IDA IMP,IDA IMP,IMP,IDA,IDA IMP,IMP	CDK5RAP2,CENPJ,CEP120,CEP295,CEP76,KAT2A,KAT2B,MDM1,PLK2,PLK4,RBM14,SASS6,STIL,VPS4B	3.68303
query_1	TRUE	0.0251466	23	6677	14	0.00209675	0.608696	GO:0071218	GO:BP	cellular response to misfolded protein	21010	17288	GO:0035967, GO:0051788	IDA,IMP,IBA,IBA,IEA,IDA IBA,IEA,IBA,IMP IBA,IEA,ISS IEA,ISS,IBA,IBA	AKIRIN2,DERL1,DNAJB14,DNAJC18,HDAC6,KLHL15,NGLY1,RNF185,RNF5,SDF2L1,TOR1A,UBE2W,UGGT1,UGGT2	3.68303
query_1	TRUE	0.0251466	23	6677	14	0.00209675	0.608696	GO:0006730	GO:BP	one-carbon metabolic process	21010	2473	GO:0044237, GO:0044281	IEA,IEA,IEA,IEA,IEA,IBA IEA,IDA IMP ISS IBA IEA,IBA IEA,ISS IBA IEA,IDA IMP IGI IBA IEA,IDA IEA,IDA IEA,IDA IBA IEA,IDA IMP IBA IEA	AHCY,AHCYL1,AHCYL2,DHFR2,FPGS,GNMT,MTHFD1,MTHFD2,MTHFD2L,MTHFR,SFXN1,SFXN3,SHMT1,SHMT2	3.68303
query_1	TRUE	0.0251466	23	6677	14	0.00209675	0.608696	GO:0051904	GO:BP	pigment granule transport	21010	14684	GO:0006810, GO:0051875, GO:0051905	ISS,ISS,ISS,ISS,IDA,IDA,IEA,NAS,IBA IEA,NAS,IEA,ISS IBA IEA,IEA,NAS IEA	BBS2,BBS4,BBS5,BBS7,BLOC1S3,BLOC1S6,DCTN1,MLPH,MREG,MYO5A,MYO7A,RAB11A,RAB1A,RAB27A	3.68303
query_1	TRUE	0.0253929	87	6677	40	0.00599071	0.45977	GO:0034243	GO:BP	regulation of transcription elongation by RNA polymerase II	21010	8911	GO:0006368, GO:0032784	IEA,IDA IMP,IDA,IDA,IBA,IDA IBA,IEA,IMP,IMP,IMP IBA,IBA,IEA,IC,NAS,NAS,NAS,NAS,NAS,NAS,ISS IEA,NAS,NAS,NAS,NAS,NAS,NAS,NAS,NAS,NAS,NAS,NAS,IDA ISS IBA IEA,IDA,ISS IEA,IMP,IDA,IMP IEA,TAS,ISS IBA IEA,IPI IMP	AXIN1,BRD4,CCNT1,CCNT2,CDC73,CDK13,CTNNB1,EAF1,EAF2,ELL,ELL2,ERCC6,HEXIM1,INTS10,INTS3,INTS5,INTS6,INTS7,INTS8,LDB1,MED1,MED10,MED15,MED18,MED22,MED23,MED27,MED6,MED8,MED9,NCBP2,NELFB,PARP1,PWWP2B,RNF8,SUPT5H,SUPT6H,TCERG1,ZMYND11,ZMYND8	3.67329
query_1	TRUE	0.0253933	459	6677	173	0.0259098	0.376906	GO:0048568	GO:BP	embryonic organ development	21010	13491	GO:0009790, GO:0048513	IMP,IEA,ISS,IEA,IEA,IBA,IEA,IEA,IEA,ISS IEA,ISS,ISS,ISS,IEA,IEA,IMP IBA,IEA,IEA,IEA,IEA,ISS,IEA,IBA,IBA,ISS IEA,ISS IEA,IEP,IEA,ISS IEA,IEA,IEA,IEA,IMP,IEA,IEA,ISS IEA,IEA,IEP,IEA,IEA,IEA,ISS IEA,ISS,IEA,IEA,IEA,ISS IEA,IEA,IEA,TAS IEA,IEA,IEA,ISS IEA,IEA,IEA,IEA,IEA,IEA,IEA,IEA,IEA,IBA IEA,IBA IEA,IEA,ISS,IEA,ISS,IEA,IEA,IEA,IEA,IEA,IEA,IEA,IEA,IEA,IDA,IEA,IEA,IEA,IEA,IEA,IEA,IEA,IEA,IEA,IEA,ISS,ISS IEA,ISS IEA,IEA,ISS,IEA,IEA,IEA,ISS,IEA,IEA,IEA,IEA,ISS IEA,IEA,IEA,IEA,IEA,IEA,ISS IEA,IEA,IEA,ISS,ISS IBA IEA,ISS IEA,IEA,ISS IEA,ISS IEA,IEA,ISS IEA,IMP,IEA,IEA,IEA,IEA,IEA,ISS IEA,IEA,IEA,IMP,IEA,IEA,IEA,IEA,ISS IEA,ISS IEA,ISS IEA,ISS,IEA,IEA,ISS IEA,IEA,IBA IEA,IEA,IEA,IEA,ISS IEA,IEA,ISS,IEA,IEA,IMP,IEA,ISS IBA,ISS,ISS IBA IEA,IMP,IBA,IBA,IBA,IMP ISS,ISS,IEA,IEA,ISS IEA,ISS IEA,ISS,IBA IEA,IEA,IEA,IEA,IEA,IMP TAS IEA,IEA,ISS IEA,IEA	ACVR1,ADA,AHI1,AKT1,ALDH1A2,ALX1,ALX4,ARID2,ARL13B,ATF4,BBS4,BBS5,BBS7,BIRC6,BMI1,CCDC40,CDH23,CDK20,CEBPB,CELSR1,CEP290,CLUAP1,COL18A1,COL27A1,CRB2,CTNNB1,CXCL8,DNAJB6,E2F8,EDNRA,EGFR,EGLN1,EIF4A3,EN2,EPHA2,EPHB2,ERCC2,FBN1,FBXW8,FGF10,FLVCR1,FOXE1,FUZ,FZD3,FZD5,FZD6,GDNF,GGNBP2,GLI1,GLI3,GRB2,HECTD1,HES1,HESX1,HIF1A,HIPK1,HIPK2,HLX,HMX3,HOXA11,HOXA5,HOXB3,HOXB4,HS6ST1,HSCB,ID3,IFT122,IFT140,IFT172,IFT52,IFT57,INSIG1,JUNB,KCNQ1,KCNQ4,KDM6A,KITLG,LEF1,LIF,LRIG1,LRIG3,MAFB,MAP2K1,MAPK1,MAPK3,MBD2,MED1,MEF2C,MEGF8,MESP1,MIB1,MICAL2,MKS1,MMP16,MSX1,MTHFD1,MYO7A,NCOA1,NDST1,NKX3-2,NOTCH1,NOTCH2,NR2F2,NSDHL,NTN1,PAX5,PAX8,PCDH12,PCGF2,PDGFB,PDZD7,PHACTR4,PHLDA2,PKD1,PKDCC,PLCD3,PLK4,PPIL1,PRICKLE1,PRRX1,PSEN1,PTK7,RARA,RBPJ,RDH10,RIPOR2,RPL10,RPL38,RSPO3,RUNX2,SETD2,SH2B3,SIX1,SIX2,SIX3,SLC9A3R1,SMAD3,SMO,SNAI1,SOBP,SP3,SPINT2,SPRY2,SRF,ST14,STIL,STK3,STK4,STRA6,SUFU,TBC1D23,TBX18,TBX20,TBX4,TBX6,TEAD1,TEAD3,TFAP2A,TFEB,TGFB1,TGFB3,TGFBR1,TGFBR2,THOC5,TMIE,TRA2B,TRIOBP,TSHZ1,TULP3,TWIST1,WDR19,WNT5A,ZEB1	3.67327
query_1	TRUE	0.0254165	116	6677	51	0.00763816	0.439655	GO:0030203	GO:BP	glycosaminoglycan metabolic process	21010	7027	GO:0006022	TAS IEA,IDA TAS IEA,IDA IMP,TAS,IDA,IDA IBA TAS IEA,IBA TAS,IDA TAS,IDA TAS,TAS,TAS,IDA IBA TAS,IDA IBA TAS IEA,IBA TAS IEA,IMP,IDA IBA TAS NAS IEA,IBA TAS IEA,IDA IBA TAS IEA,IEA,IDA IEA,IDA,NAS,TAS,TAS,ISS IEA,TAS IEA,TAS IEA,IDA IBA TAS IEA,IDA IBA IEA,IEA,IEA,IEA,IDA IEA,IDA,IDA IBA TAS IEA,IDA,IEA,IEA,IDA,IDA,IDA IBA,IDA IBA,IMP IEA,TAS,TAS,TAS,TAS,IDA,ISS IBA IEA,TAS IEA,TAS NAS IEA	ABCC5,B3GNT7,B4GALT4,B4GAT1,CD44,CHPF,CHPF2,CHST13,CHST14,CHST15,CHST2,CHST7,CHSY1,CHSY3,CLN6,CSGALNACT1,CSGALNACT2,DSE,EDNRA,EXT2,FGF2,FUCA1,GCNT2,GLB1,GLCE,GNS,GUSB,HAS3,HEXA,HMMR,HPSE,HS2ST1,HS3ST1,HS3ST3A1,HYAL2,IL1B,NDST1,NDST3,NFKB1,PDGFB,PXYLP1,SGSH,SLC10A7,ST3GAL1,ST3GAL3,ST3GAL4,ST3GAL6,TNFAIP6,UGDH,XYLT1,XYLT2	3.67236
query_1	TRUE	0.0255612	69	6677	33	0.00494234	0.478261	GO:0070534	GO:BP	protein K63-linked ubiquitination	21010	16967	GO:0000209	IDA,IDA,IBA IEA,ISS,IMP,IMP,IBA,IDA TAS NAS,IMP IBA IEA,IDA,ISS IEA,IMP,IDA,IDA,IDA IBA,IDA,IDA IBA,IBA,IDA,IBA,IBA,IMP,IDA,IDA,IDA,ISS,IDA IEA,IDA,IBA,IDA IBA,IDA IBA,IDA,IDA	BIRC2,CEP63,HECTD1,NEDD4,PARP10,PELI1,PELI3,PRKN,PTPN22,RIPK2,RNF115,RNF152,RNF213,RNF5,RNF8,SASH1,TRAF2,TRAF3,TRAF3IP2,TRAF4,TRAF5,TRIM21,TRIM22,TRIM3,TRIM5,TRIM56,TRIM65,TRIM8,TRIP12,UBE2D4,UBE2E3,UBE2T,XIAP	3.66668
query_1	TRUE	0.0257958	162	6677	68	0.0101842	0.419753	GO:0030307	GO:BP	positive regulation of cell growth	21010	7077	GO:0001558, GO:0016049, GO:0045927, GO:0048522	IDA,IMP,IEA,IDA,IEA,IMP,IEA,IMP,ISS IEA,IEA,IDA,IDA,IMP IEA,IEA,IEA,IEA,ISS,IEA,IDA,IMP IEA,IMP,IMP,IMP,IMP,IEA,IDA,ISS,ISS IEA,IEA,IEA,IEA,ISS IEA,NAS,ISS IEA,IEA,ISS IEA,IEA,IEA,IDA,NAS,IDA,ISS,TAS,TAS,IMP IBA NAS,ISS,IMP IEA,IMP,IDA IBA IEA,IDA,ISS,IEA,IMP ISS IEA,IEA,IBA,IDA,IEA,IMP,IDA,IDA,IMP,IDA,IDA,IDA,IEA,IDA,ISS IBA IEA,IMP	ACSL4,ADAM10,ADNP,AKT1,ANAPC2,BRAT1,CD38,CDKN2AIP,CIB1,CRABP2,CRK,CSNK2A3,CXCL16,CXCR4,CYFIP1,DISC1,DNPH1,EFNA5,EGFR,EIF4G2,ERBB2,EXOSC2,EXOSC4,EXOSC9,GDI1,GOLGA4,L1CAM,LIMK1,MAP1B,MAP2K5,MECP2,MEGF8,MLST8,NTN1,PARP2,POU4F2,PRKN,PTK2B,RASAL1,RICTOR,RIMS2,RNF157,RPS6KA1,RPS6KA3,RPTOR,RUFY3,SDCBP,SEMA4D,SEMA7A,SFRP1,SHTN1,SLC23A2,SLC25A33,SLC9A1,SMARCB1,SPHK1,SRF,SUPV3L1,SYT2,SYT3,TAF9B,TEAD1,TGFBR1,TRIM32,TRPV2,UNC13A,ZFYVE27,ZNF639	3.65754
query_1	TRUE	0.0258266	49	6677	25	0.0037442	0.510204	GO:0030521	GO:BP	androgen receptor signaling pathway	21010	7152	GO:0030518	IDA IEA,IMP,IMP,IEA,IDA,IDA,TAS,TAS,IDA,IMP,IMP,IMP,IMP,IDA,IDA IMP,IDA,NAS,NAS,IMP,IDA,IMP,IDA,IEA,IMP,IDA	AR,DAB2,DDX5,DNAJA1,EP300,HDAC1,HDAC6,KDM1A,KDM3A,KDM5D,MAPK1,NCOR1,NCOR2,NKX3-1,PHB,PIAS2,PLPP1,PMEPA1,RNF6,SFRP1,SIRT1,TMF1,UBE3A,ZBTB7A,ZMIZ1	3.65635
query_1	TRUE	0.0258266	49	6677	25	0.0037442	0.510204	GO:0034661	GO:BP	ncRNA catabolic process	21010	9117	GO:0006401, GO:0034660	TAS,IMP IBA,IDA IMP IBA,IDA ISS IBA IEA,TAS,IMP,IMP IBA,IBA,IBA,IBA,IBA,IBA,IMP IBA,IDA,ISS IEA,IBA,IDA,IDA,IMP,IDA IMP,IDA,IDA,IMP IBA,IDA,ISS	DICER1,DIS3,DIS3L,DIS3L2,ELAC2,ELOC,EXOSC10,EXOSC2,EXOSC4,EXOSC6,EXOSC7,EXOSC8,EXOSC9,METTL1,NSUN2,PELO,PNPT1,POP1,RBM7,SLFN12,SND1,TENT2,XRN1,ZC3H12A,ZCCHC8	3.65635
query_1	TRUE	0.0258266	49	6677	25	0.0037442	0.510204	GO:0021795	GO:BP	cerebral cortex cell migration	21010	6678	GO:0021987, GO:0022029	IEA,IEA,IEA,IEA,IEA,IEA,IEA,IMP,IEA,ISS IEA,IEA,IEA,IEA,ISS IEA,IEA,ISS IEA,IEA,IEA,IDA,ISS IEA,ISS,IDA,IEA,IEA,IMP	ARX,BMERB1,CDK5R1,COL3A1,CTNNB1,DISC1,DIXDC1,EFHC1,EGFR,FGF13,FUT10,GLI3,LRP8,MBOAT7,NDEL1,PEX13,PEX5,PSEN1,ROBO1,RTN4,SRGAP2,SRGAP2C,SUN1,WDR47,ZMIZ1	3.65635
query_1	TRUE	0.0258266	49	6677	25	0.0037442	0.510204	GO:0042789	GO:BP	mRNA transcription by RNA polymerase II	21010	10872	GO:0006366, GO:0009299	IEA,IEA,ISS IEA,ISS IEA,EXP,IDA,ISS NAS,IEA,ISS,IDA ISS,IDA ISS,IDA NAS,IDA ISS NAS,ISO IEA,IEA,IBA,IDA,IDA,IDA,IDA,IDA,IDA,IDA,IDA ISS,IDA	AP3B1,ATF2,ATF4,MED1,NCBP2,NCOA1,NCOA2,NFKBIZ,NR1H2,NR1H3,PPARG,RARA,RXRA,S100A10,STAT3,SUPT6H,TAF11,TAF12,TAF13,TAF3,TAF6,TAF9,THRA,VDR,ZBTB1	3.65635
query_1	TRUE	0.0258266	49	6677	25	0.0037442	0.510204	GO:0002269	GO:BP	leukocyte activation involved in inflammatory response	21010	815	GO:0006954, GO:0045321	IGI,IEA,IEP,TAS,IBA IEA,ISS IEA,ISS,ISS,IEA,TAS,ISS,NAS,ISS IEA,ISS IEA,ISS TAS IEA,IEA,TAS,ISS IEA,ISS IEA,ISS IEA,IEA,IEA,IEA,IMP ISS IBA IEA,IEA	APP,ATM,AZU1,CCL3,CST7,CX3CR1,GRN,IFNGR1,IFNGR2,IL6,ITGAM,ITGB2,JAK2,LDLR,MMP8,MYD88,PTPRC,SPHK1,STAP1,SYT11,TLR2,TLR6,TRAF3IP2,TREM2,TRPV1	3.65635
query_1	TRUE	0.0258266	49	6677	25	0.0037442	0.510204	GO:0048538	GO:BP	thymus development	21010	13469	GO:0048534, GO:0048732	IEA,IEA,IEA,IEA,IEA,IEA,IEA,IEA,IDA,IEP,ISS IEA,IEA,IEA,IEA,IEA,IEA,IEA,IEA,IEA,IEA,ISS IEA,ISS IEA,IEA,ISS IEA,ISS IEA	ABL1,ASXL1,ATM,BRAF,CCNB2,CRKL,CTC1,CTNNB1,FGF10,FOXE1,HES1,JARID2,MAD1L1,MAFB,MAP2K1,MAPK1,MAPK3,PSEN1,RAF1,RAG1,RIPK3,SIX1,SRF,TGFBR1,ZBTB1	3.65635
query_1	TRUE	0.0259577	248	6677	99	0.014827	0.399194	GO:0042593	GO:BP	glucose homeostasis	21010	10756	GO:0033500	IEA,IEA,ISS IEA,IMP,ISS IEA,IMP,IEA,IMP ISS IEA,IEA,IEA,ISS IEA,ISS IEA,IDA IEA,ISS IEA,IDA IEA,IEA,ISS IEA,IDA,ISS IEA,ISS IEA,ISS IEA,IEA,IEA,IDA IEA,IBA IEA,IBA IEA,IBA IEA,IMP,IEA,IBA IEA,IEA,IDA,ISS IEA,IMP IBA,TAS,IEA,IEA,IEA,ISS IEA,IBA IEA,ISS IEA,ISS IEA,IEA,ISS,IMP,IEA,ISS,ISS IEA,IMP,IBA IEA,ISS IEA,IEA,ISS IEA,ISS IEA,IEA,IEA,IMP,IEA,IEA,ISS IEA,IEA,ISS IEA,IEA,ISS IEA,ISS IBA IEA,ISS IEA,ISS,IDA,IEA,IEA,IEA,IEA,ISS IEA,IEA,IEA,IEA,IEA,ISS IEA,IEA,IEA,IEA,IDA,IEA,IDA,IEA,IEA,ISS IEA,IDA IMP,IDA IBA,IEA,IEA,IMP,IEA,ISS IEA,IDA,TAS,IEA,IMP,IEA	ACE,AKT1,ALOX5,APPL2,BAD,BAIAP3,BIRC5,BRSK2,C1QTNF12,CCDC186,CRY1,CYB5R4,CYP7A1,EFNA5,ERN1,FABP5,FFAR2,FOXK1,FOXK2,FOXO1,GPER1,GPR27,GPX1,HIF1A,HK1,HK2,HK3,HLA-DRB1,ICAM1,IGF1R,IGFBP5,IL6,INPP5K,INSR,IRS1,IRS2,KAT5,KLF15,LEPR,LRP5,LRRC8A,LRRC8D,MAP4K4,MBD5,MCU,NADK,NKX6-1,NUCKS1,OAS1,PCK2,PDK2,PFKM,PIK3R1,PIM3,POMC,PPARD,PPARG,PPP1R3G,PPP3CA,PPP3CB,PRCP,PRKAA1,PRKCE,PTPN2,PTPRN2,RAB11FIP2,RAB11FIP5,RACK1,RAF1,RBM4,RMI1,RPH3AL,RPS6,SESN2,SESN3,SGCB,SIDT2,SIRT1,SLC12A6,SLC29A1,SLC37A4,SLC8B1,SLC9B2,SMARCB1,SRF,SRI,STAT3,STX4,STXBP4,STXBP5L,TBC1D1,TRA2B,TREM2,UCP2,UNC13B,USF1,VSNL1,WFS1,ZBED6	3.65129
query_1	TRUE	0.0259622	234	6677	94	0.0140782	0.401709	GO:0009743	GO:BP	response to carbohydrate	21010	3698	GO:0010033, GO:1901700	IEA,IEA,IEA,IEA,IEA,IMP,IEA,IMP ISS IEA,IEA,IEA,IEA,IEA,IEA,IEA,IDA IEA,ISS IEA,IEA,ISS,ISS,ISS,ISS,ISS IEA,IDA IEA,IEA,IEA,IEA,ISS IEA,IEA,IEA,IEA,IMP,IEA,IBA IEA,IEA,IEA,ISS IEA,IEA,IEA,IBA,IBA IEA,IEA,IEA,IEA,IEA,IEA,IEA,ISS,IBA IEA,IEA,ISS IEA,IEA,IEA,IEA,ISS IEA,ISS IEA,IEA,IEA,IEA,ISS IBA IEA,ISS IEA,ISS,IDA,IEA,IEA,IEA,IEA,IEA,IEP,IEA,IEA,IEA,IEA,ISS IEA,IEA,ISS IEA,IEA,IEA,IDA,IEA,IEA,IEA,IDA IMP,IDA IBA,IEA,IEA,IDA,IMP,IEA,IEA,ISS IEA,IDA,IEA,IDA,IEA	ACE,ACVR1C,ACVR2B,ADNP,BAD,BAIAP3,BIRC5,BRSK2,C1QTNF12,CASP3,CAT,CCDC186,COL6A2,COL6A3,CYP7A1,EFNA5,EGR1,EIF2B1,EIF2B2,EIF2B3,EIF2B4,EIF2B5,ERN1,GIPR,GLUL,GPAM,GPER1,GPR27,GPX1,HIF1A,HLA-DRB1,ICAM1,IGF1R,IL1A,IL1B,IRS2,ITGA2,KAT5,KHK,LRP5,LYN,MAP1B,MAP2K3,MAP2K6,MAP4K4,NADK,NKX6-1,PCK2,PFKFB2,PIM3,PLCB1,PPARD,PPP3CA,PPP3CB,PRKAA1,PRKCE,PTGS2,PTK2B,PTPRN2,RAB11FIP2,RAB11FIP5,RACK1,RAF1,RASAL2,RBM4,RMI1,RUNX2,SELENOS,SESN2,SGCB,SIDT2,SLC12A6,SLC26A6,SLC29A1,SLC2A5,SLC37A4,SLC9B2,SMARCB1,SOD2,SRF,SRI,STX4,STXBP4,TBC1D1,TGFB1,THBS1,TRA2B,TREM2,TXNIP,UCP2,UNC13B,VSNL1,ZBED3,ZBED6	3.65112
query_1	TRUE	0.0259673	64	6677	31	0.0046428	0.484375	GO:0033059	GO:BP	cellular pigmentation	21010	8386	GO:0009987, GO:0043473	NAS,IMP NAS IEA,IMP NAS IC,NAS,NAS,ISS,ISS,ISS,ISS,NAS,IDA NAS IEA,NAS IEA,IDA NAS,IMP,IEA,NAS,NAS,NAS,NAS,ISS IBA IEA,NAS,IEA,IDA IBA IEA,IMP,ISS IBA IEA,IEA,IMP NAS IEA,IBA,IDA IMP IBA,IDA,ISS	AP1B1,AP3B1,AP3D1,AP3S1,AP3S2,BBS2,BBS4,BBS5,BBS7,BLOC1S2,BLOC1S3,BLOC1S4,BLOC1S6,CD63,DCTN1,DTNBP1,HPS3,HPS5,MLPH,MREG,MYO5A,MYO7A,PIKFYVE,POMC,RAB11A,RAB1A,RAB27A,RAB29,RAB38,VPS33A,ZEB2	3.65092
query_1	TRUE	0.0259673	64	6677	31	0.0046428	0.484375	GO:0001885	GO:BP	endothelial cell development	21010	523	GO:0002064, GO:0045446	IDA IBA IEA,IMP,IEA,IEA,IMP,IEA,IEA,IEA,IMP IGI IBA,IEA,IEA,IEA,IEA,IGI,IMP,IDA,IDA,IEA,IEA,IMP,IEA,IMP IBA IEA,IMP,IMP,IMP,IMP,IMP,IDA,IBA,IDA,ISS IEA	ADD1,AFDN,CCM2,CLDN1,CLDN5,CLIC4,DMD,EDNRA,F11R,FASN,GPX1,HOXA13,HPSE,ICAM1,IKBKB,IL1B,MET,MYD88,NOTCH4,PECAM1,PLCB1,PPP1R16B,RAP1B,RAPGEF1,RAPGEF2,ROBO4,S1PR2,STC1,TJP3,VCL,ZDHHC21	3.65092
query_1	TRUE	0.0259673	64	6677	31	0.0046428	0.484375	GO:0000271	GO:BP	polysaccharide biosynthetic process	21010	78	GO:0005976, GO:0009059, GO:0016051	IEA,IEA,IMP NAS IEA,IDA NAS,TAS,IDA,TAS IEA,IBA IEA,IDA IMP,IDA IBA TAS IEA,ISS,TAS,IMP TAS IEA,IDA IBA TAS IEA,ISS IBA IEA,IBA IEA,IDA ISS IBA IEA,IDA IEA,IMP NAS,IMP NAS,ISS IBA IEA,IDA IBA,IDA,TAS IEA,IDA,ISS,ISS IBA IEA,IBA IEA,ISS IBA,IBA IEA,TAS	ACADM,AGL,AKT1,CSGALNACT1,CSGALNACT2,DYRK2,EPM2A,EPM2AIP1,EXT2,GBE1,GRB10,GSK3B,GYG1,GYS1,HAS3,HS2ST1,INPP5K,INSR,IRS1,IRS2,NDST1,NDST3,NFKB1,NHLRC1,PDGFB,PER2,PPP1R3C,PPP1R3D,PPP1R3E,PPP1R3G,SELENOS	3.65092
query_1	TRUE	0.0259673	64	6677	31	0.0046428	0.484375	GO:0048814	GO:BP	regulation of dendrite morphogenesis	21010	13712	GO:0022603, GO:0048813, GO:0050773	ISS IEA,IEA,IEA,ISS IEA,ISS,ISS IEA,ISS IEA,IEA,IEA,IDA ISS,IEA,IMP,ISS,IEA,IBA,IBA,IEA,ISS IEA,ISS IBA,IMP IEA,IEA,IEA,IEA,IDA,ISS IEA,IMP,IBA IEA,IEA,IEA,IDA,ISS IEA	ADGRB3,ANAPC2,BAIAP2,CAPRIN2,CHRNA3,CUX2,DHX36,EEF2K,EPHB2,FBXW8,FZD4,GORASP1,GSK3B,HDAC6,HECW1,HECW2,ITPKA,LRP8,NEDD4,OBSL1,PARP6,PPP3CA,RAB21,RAPGEF2,SDC2,SEMA4D,SS18L1,STAU2,TBC1D24,TNIK,YWHAH	3.65092
query_1	TRUE	0.026163	95	6677	43	0.00644002	0.452632	GO:0021766	GO:BP	hippocampus development	21010	6650	GO:0021543, GO:0021761, GO:0048856	IEA,IEA,IEA,IEA,ISS IEA,ISS IEA,IEA,IEA,IEA,IEA,IEA,IEA,IEA,IEA,IEA,ISS IEA,ISS,IEA,IMP,IEA,IEA,IEA,ISS IEA,ISS IEA,IEA,IEA,ISS IEA,IEA,IEA,IEA,IEA,ISS IEA,IEA,IEA,ISS,IEA,IEA,IEA,IEA,ISS IEA,IEA,IEA,IEA	ANXA3,ATAT1,ATG16L1,ATP2B4,BBS2,BBS4,CASP3,CDK5R1,CRK,CRKL,DCLK2,DLX1,EIF2B5,EZH1,FEZ1,FGF13,FXR2,GLI3,GSK3B,HDAC1,IGF1R,KDM6B,KIF14,KIRREL3,LARGE1,LEF1,LRP8,MAS1,MECP2,NCOA1,NF2,PLXNA3,POMT2,PPP1R9B,PTEN,RAN,RARA,SMO,SRF,TSKU,TUBA1A,UBA6,UQCRQ	3.64341
query_1	TRUE	0.026163	95	6677	43	0.00644002	0.452632	GO:0030516	GO:BP	regulation of axon extension	21010	7148	GO:0048638, GO:0048675, GO:0061387	IMP,IEA,IEA,IEA,IEA,IEA,ISS,IEA,IEA,IDA,ISS,IEA,ISS,ISS IEA,IEA,ISS IEA,IEA,ISS IEA,IEA,ISS IEA,IEA,ISS IEA,IDA IEA,ISS IEA,ISS,IBA,IBA,ISS IBA IEA,IBA,IBA,IBA,IBA,IDA IBA,IDA IBA,IDA IBA IEA,ISS,IEA,IEA,ISS IEA,IEA,IEA,IEA,ISS IBA IEA	ABL1,ADNP,ANAPC2,ARHGAP4,CYFIP1,DISC1,DNM2,EIF4G2,GDI1,GOLGA4,GSK3B,HDAC6,L1CAM,LIMK1,MAP1B,MEGF8,NKX6-1,NTN1,PLXNA3,POU4F2,RAB21,RNF6,RTN4,RTN4R,RUFY3,SEMA3B,SEMA3D,SEMA3G,SEMA4B,SEMA4C,SEMA4D,SEMA6A,SEMA6C,SEMA6D,SEMA7A,SHTN1,SLIT1,SRF,TRIM46,TRPV2,WDR36,WNT5A,ZFYVE27	3.64341
query_1	TRUE	0.0261992	54	6677	27	0.00404373	0.5	GO:0002042	GO:BP	cell migration involved in sprouting angiogenesis	21010	655	GO:0002040, GO:0043534	IEA,IMP,IMP,IDA IBA,IMP,ISS IEA,IDA,IDA,IDA,IDA IGI NAS,IMP,IMP,IDA,ISS IEA,IMP,IDA IBA IEA,IDA,IMP,IGI,IEA,ISS IEA,IMP,IEA,IMP IEA,IMP IGI,IGI,IMP	ABL1,AKT1,AKT3,ANXA1,CARD10,CIB1,EFNB2,EGR3,EPHB4,FGF2,HDAC5,JCAD,KLF4,MAP2K5,MIA3,MMRN2,NOTCH1,PDCD10,PIK3R3,PLK2,PTGS2,ROBO1,SPRED1,SRF,STARD13,TBXA2R,THBS1	3.64203
query_1	TRUE	0.0263528	135	6677	58	0.00868654	0.42963	GO:0051209	GO:BP	release of sequestered calcium ion into cytosol	21010	14246	GO:0051283, GO:0097553	IEA,IGI ISS,IDA ISS TAS,IEA,IEA,ISS TAS IC,IDA,IDA,IDA,IDA,IC,IDA IC IEA,IDA,IMP,ISS IEA,ISS IEA,IDA,IDA,IDA ISS,IMP,IDA NAS,IDA,IDA IC,IDA,IDA,ISS IEA,IEA,TAS,IBA IEA,IEA,IEA,IEA,IDA,IEA,IEA,IBA,IBA,IBA,IBA,IMP IBA,IDA IBA IEA,IEA,ISS IEA,IEA,ISS IEA,IMP ISS IBA IEA,IMP,ISS TAS,IDA IBA IEA,IDA TAS IEA,IEA,ISS IBA,IEA,IEA,IEA,ISS IBA TAS IEA,IEA,IBA IEA	ABL1,ANK2,ASPH,ATG5,BNIP1,CAMK2D,CCL19,CCL21,CCL3,CCR5,CCR7,CLIC2,CXCL10,CXCR3,DMD,ERO1A,F2RL3,FGF2,FKBP1A,GHITM,GP9,GPER1,GSTM2,HTT,IBTK,ITPR1,ITPR3,JPH4,LIME1,LYN,MCOLN2,MCOLN3,NOL3,NTSR1,P2RX7,PLCB1,PLCB2,PLCD1,PLCE1,PLCG1,PLCG2,PRKCE,PTK2B,PTPN6,PTPRC,RYR1,SELENON,SLC8A1,SLC8B1,SRI,TGFB1,THY1,TMEM38A,TMEM38B,TPCN1,TRDN,TRPV1,UBASH3B	3.63618
query_1	TRUE	0.0266924	37	6677	20	0.00299536	0.540541	GO:0045746	GO:BP	negative regulation of Notch signaling pathway	21010	12201	GO:0007219, GO:0008593, GO:0009968	TAS,IMP,IMP,IEA,IBA IEA,IEA,IDA,IMP,IDA IEA,IEA,IMP,ISS IEA,ISS,IDA IBA,IEA,ISS,IMP IBA IEA,IDA IBA,IEA,ISS IEA	AKT1,ARRB1,ARRDC1,BCL6,BEND6,CBFA2T2,CCNC,CHAC1,DLK2,DLX1,EGFL7,LFNG,METTL3,NEURL1,NFKBIA,NIBAN2,NRARP,RITA1,SLC35C1,ZBTB7A	3.62338
query_1	TRUE	0.0266924	37	6677	20	0.00299536	0.540541	GO:1905168	GO:BP	positive regulation of double-strand break repair via homologous recombination	21010	25423	GO:0000724, GO:0010569, GO:0045911, GO:2000781	IDA,IDA,IMP,IDA,IDA,IDA,IDA,IMP,IBA,IDA,IDA,IDA,IDA,IDA,IDA,IDA,IDA,IDA,IDA,IDA	ACTB,ACTL6A,ARID2,BRD8,DMAP1,EP400,EPC2,ERCC6,FANCB,KAT5,MBTD1,MMS19,MORF4L1,MORF4L2,PARP1,RAD51AP1,RUVBL1,RUVBL2,WAS,WRAP53	3.62338
query_1	TRUE	0.0266924	37	6677	20	0.00299536	0.540541	GO:0000132	GO:BP	establishment of mitotic spindle orientation	21010	53	GO:0040001, GO:0051294	ISS IBA IEA,IMP,IMP IBA,ISS,IMP,IBA,IEA,IMP IBA,IMP,ISS,IDA,IMP,IMP,IMP IBA,IBA,IMP IBA,IEA,IEA,IGI,IMP	CDK5RAP2,CENPA,DCTN1,DYNLT1,ENKD1,FBXW11,FGF10,GPSM2,HTT,INPPL1,KAT5,MAD2L1,NDC80,NDE1,NDEL1,SPDL1,SPRY1,SPRY2,UBXN2B,ZW10	3.62338
query_1	TRUE	0.0266924	37	6677	20	0.00299536	0.540541	GO:0031076	GO:BP	embryonic camera-type eye development	21010	7354	GO:0043010, GO:0048568	IEA,IEA,IEA,IEA,IEA,IEA,IEA,IEA,ISS IEA,IEA,IEA,ISS,IEA,IMP,ISS,IEA,IMP,IEA,ISS,IEA	ALDH1A2,CDK20,FGF10,FZD5,HIPK1,HIPK2,IFT140,IFT172,PHACTR4,RARA,RDH10,SIX3,SP3,STRA6,TFAP2A,TULP3,TWIST1,WDR19,WNT5A,ZEB1	3.62338
query_1	TRUE	0.0266982	127	6677	55	0.00823723	0.433071	GO:0043271	GO:BP	negative regulation of monoatomic ion transport	21010	11104	GO:0006811, GO:0043269, GO:0051051	IEA,ISS,IDA,IEA,ISS IEA,IEA,IDA,ISS IBA IEA,IMP,IDA IEA,ISS IEA,ISS,IEA,IMP,IDA,IBA,IBA,IEA,ISS IEA,IDA,IMP,IDA IBA IEA,IDA,IDA,IDA IBA,IEA,IEA,IEA,IBA IEA,ISS IEA,NAS,NAS,NAS,NAS,TAS,IEA,IDA,ISS IBA,IEA,IEA,IMP,ISS IEA,ISS,IEA,IDA,IDA,IDA IBA IEA,IEA,ISS,IDA,TAS,ISS IEA,IMP,ISS,IEA	ACE,ANK3,ANO9,ATF4,BIN1,C4orf3,CAMK2D,CBARP,CD33,CLIC2,EPHB2,FMR1,GEM,GPR35,GSTM2,HECW1,HECW2,HES1,HTR1B,INPP5K,ISCU,KCNE1,KCNH2,KCNQ1,NEDD4,NOS3,NTSR1,OPRL1,OXSR1,PPIF,PPP3CA,PPP3CB,PPP3CC,PPP3R1,PRKCE,PTGS2,PTK2B,PXK,RGS4,RRAD,SESTD1,SLC30A1,SLC6A9,SLC9A3R1,SRI,STC1,STK39,TGFB1,THADA,TMBIM6,TRDN,TWIST1,UBQLN1,WNK4,YWHAQ	3.62316
query_1	TRUE	0.0269245	111	6677	49	0.00733863	0.441441	GO:0002526	GO:BP	acute inflammatory response	21010	1062	GO:0006954	IEA,ISS IEA,IEA,NAS,IEA,IEA,IEA,IEA,ISS IEA,IEA,IDA,TAS,IMP,IEA,ISS IEA,IBA IEA,IEA,IDA IC,IEA,ISS TAS,IDA,ISS IEA,ISS IEA,NAS,IDA,IEA,ISS IEA,IDA,IDA TAS IEA,IC,IEA,IEA,IEA,TAS IEA,TAS IEA,IEA,ISS,IEA,IEA,ISS,ISS IEA,ISS IEA,IMP,IEA,ISS IEA,IEA,IEA,IEA,ISS IEA	ACVR1,ADAM8,ADORA1,APOL2,ASS1,B4GALT1,BTK,C3,CCR7,CD163,CD6,CEBPB,CTNNBIP1,CXCR2,DNASE1,ELANE,EPHB6,F3,F8,FCGR2B,FCGR3A,FFAR2,FUT7,GSTP1,HLA-E,IL1A,IL1B,IL1RN,IL6,IL6ST,LIPA,NLRP3,NUPR1,ORM1,ORM2,PIK3CG,PLSCR1,PPARG,PRCP,PTGER3,PTGES,PTGS2,SELENOS,SERPINA1,SIGIRR,TFR2,TFRC,TRPV1,VNN1	3.61472
query_1	TRUE	0.0271856	30	6677	17	0.00254605	0.566667	GO:0035751	GO:BP	regulation of lysosomal lumen pH	21010	9659	GO:0007040, GO:0051453	NAS,IMP NAS,NAS,NAS,NAS IC,NAS,NAS,NAS,IMP,IMP,NAS,NAS,IMP,IDA IEA,IMP,IDA,IMP	ATP6AP1,ATP6AP2,ATP6V0B,ATP6V0C,ATP6V1A,ATP6V1D,ATP6V1F,ATP6V1H,CLN6,GRN,RNASEK,TCIRG1,TMEM165,TMEM175,TMEM199,TMEM9,VPS33A	3.60507
query_1	TRUE	0.0271856	30	6677	17	0.00254605	0.566667	GO:0090140	GO:BP	regulation of mitochondrial fission	21010	18911	GO:0000266, GO:0010821, GO:0022603	IMP,IDA,IDA,IEA,IMP IEA,IMP,IMP,IDA IBA TAS IEA,IMP,IBA,IMP IBA IEA,IMP,ISS,IMP,IMP,IMP,IEA	AURKA,BNIP3,DDHD1,DDHD2,FAM49B,INF2,MCU,MIEF2,MYO19,PGAM5,PINK1,PPARG,PRKN,RALA,SPIRE1,STAT2,TMEM135	3.60507
query_1	TRUE	0.0271856	30	6677	17	0.00254605	0.566667	GO:0062098	GO:BP	regulation of programmed necrotic cell death	21010	16611	GO:0043067, GO:0097300	ISS,IMP IBA TAS IEA,IMP IBA TAS,IDA,IDA,IDA,IMP,TAS,ISS,IMP TAS IEA,TAS,IEA,IMP ISS IEA,IDA IMP IEA,IEA,IMP,IDA IBA IEA	ARHGEF2,BIRC2,BIRC3,CASP6,CFLAR,CYLD,NUPR1,OGT,PARP1,PELI1,PRKN,RBCK1,RIPK1,RIPK3,RNF31,SLC25A4,SPATA2	3.60507
query_1	TRUE	0.0271856	30	6677	17	0.00254605	0.566667	GO:0060674	GO:BP	placenta blood vessel development	21010	15588	GO:0001568, GO:0001890	IEA,IEA,IEA,IEA,IEA,IEA,IEA,TAS,IEA,IEA,IEA,IEA,IEA,IEA,ISS IEA,IEA,ISS IEA	AKT1,FBXW8,FOSL1,FZD5,GGNBP2,HES1,HS6ST1,ITGB8,JUNB,MAP2K1,MAPK1,NOTCH2,NR2F2,NSDHL,PKD1,PLCD3,RBPJ	3.60507
query_1	TRUE	0.0271856	30	6677	17	0.00254605	0.566667	GO:0032958	GO:BP	inositol phosphate biosynthetic process	21010	8314	GO:0043647, GO:0046173, GO:0090407	IDA,IDA,IDA,ISS,IBA,IBA IEA,IBA IEA,IEA,IEA,IEA,IEA,IDA,IBA,IBA,IEA,ISS IEA,IDA	CD244,FGF2,GPER1,HRH1,IPPK,ITPKA,ITPKC,MAS1,NTSR1,P2RY1,PLCG2,PLEK,PPIP5K1,PPIP5K2,PTAFR,PTK2B,SCP2	3.60507
query_1	TRUE	0.027387	201	6677	82	0.012281	0.40796	GO:1902075	GO:BP	cellular response to salt	21010	22879	GO:0070887, GO:1902074	ISS IEA,IDA IEA,TAS IEA,IDA,IEA,IDA,ISS IEA,IEA,IEA,IDA,IEA,TAS,IDA,IEA,ISS IEA,IDA ISS IBA IEA,ISS,IDA,IEA,IMP,IEA,IBA IEA,IBA,IEA,ISS IEA,ISS IEA,IDA,IEA,ISS,IEA,IEA,IEA,ISS,ISS IEA,TAS,ISS,ISS,IDA,IDA,IDA,IEA,IEA,IEA,IEA,IEA,ISS,ISS IEA,IEA,IDA IEA,TAS,TAS,ISS,ISS IEA,IMP,IEA,ISS IEA,ISS IEA,ISS IEA,IEA,IEA,IDA,ISS,ISS,IEA,IEA,IEA,IDA,IDA,IEA,IBA,IBA,IBA,IBA,IBA,IDA,IEA,ISS IEA,IEA,IEP,IEA,ISS IEA,IDA	ADCY7,ADD1,AGRN,ALOX15,AMIGO1,ASPH,ATP2B4,B2M,BAIAP2,BRAF,CALR,CAMK2D,CARF,CCNA2,CDK5R1,CHRM3,CHRNA3,CIB2,CLDN1,CLIC4,COL1A1,CPNE2,CPNE8,CRKL,DLG4,DMTN,ECT2,EEF2K,EGR1,EHMT2,FABP4,FOSB,FYN,GNA11,GNA15,GNAQ,GRK2,HNRNPA1,ITPKA,ITPKC,ITPR1,JUNB,LARGE1,LIG4,MECP2,MEF2C,NEK7,NFATC2,P2RX4,P2RX7,P2RY1,PDGFB,PLCB1,PLCG2,PLEC,PPIF,PPP1R9B,PRKAA1,PTGS2,RASAL1,RGS10,RGS8,RYR1,SIPA1,SIX1,SLC1A1,SMPD1,SSH1,STK39,SYT11,SYT2,SYT3,SYT6,SYT7,TGM2,TOP2B,TRPV1,TUBA1A,WNT5A,XRN1,ZC3H12A,ZNF16	3.59769
query_1	TRUE	0.0274083	77	6677	36	0.00539164	0.467532	GO:0097009	GO:BP	energy homeostasis	21010	19318	GO:0048871	IEA,IEA,IEA,IEA,ISS IEA,IDA,ISS IEA,IEA,IEA,ISS IEA,IEA,ISS,ISS IEA,ISS IEA,IEA,IEA,ISS IEA,ISS IEA,ISS IEA,IDA ISS IEA,IEA,ISS TAS IEA,IEA,IEA,IMP,ISS,IMP,IEA,IEA,ISS IEA,IEA,IMP,IEA,ISS IEA,ISS IEA,IEA	ACACB,ACVR1C,ADRB1,ADRB2,APPL2,BMP8A,CD36,CRTC1,CRTC3,FLCN,FMO4,FOXO1,IRX3,LEPR,LIPA,MEX3C,MRAP2,NR1D2,OMA1,PPARD,PRCP,PRKAA1,RASAL2,RMI1,RRP8,SGIP1,SIRT1,SLC25A25,SQSTM1,STAT3,STK39,SUV39H1,TRPV1,TSKU,TWIST1,WNK4	3.59691
query_1	TRUE	0.0274083	77	6677	36	0.00539164	0.467532	GO:0097194	GO:BP	execution phase of apoptosis	21010	19417	GO:0006915, GO:0009987	IDA,IEA,IEA,IDA,IC,TAS IEA,IDA IMP IEA,IEA,IEA,IDA IBA IEA,IMP,IDA TAS,IDA,IBA,IDA,IBA,ISS IEA,ISS IEA,ISS,TAS,IMP,IMP,IEA,IEA,IEA,IDA,IMP,IMP IBA,IMP IBA,ISS IEA,IMP,IDA,IDA IBA,IMP,IBA,ISS IEA	ACVR1C,AKT1,APAF1,BCL2L1,BNIP1,CASP2,CASP3,CASP4,CASP6,CASP7,CDK5RAP3,CECR2,CXCR3,DICER1,DLC1,EXOG,FAP,FZD3,GPER1,HTRA2,IL6,MADD,NFKBIZ,NMNAT1,NPR2,PAK2,PLSCR1,RFFL,RNF34,SIRT2,STK24,TAOK1,TOP2A,TP53BP2,XKR6,ZC3H12A	3.59691
query_1	TRUE	0.0276728	138	6677	59	0.0088363	0.427536	GO:1903313	GO:BP	positive regulation of mRNA metabolic process	21010	23839	GO:0016071, GO:0051254, GO:1903311	IDA IMP ISS IEA,IEA,IMP,ISS,IDA,IBA NAS,NAS,IBA TAS NAS IEA,IDA,IDA,IBA IEA,IBA IEA,IBA TAS IEA,IMP,TAS,ISS IEA,IBA,IBA,IBA,IMP IBA,IDA,ISS,ISS IEA,IEA,IBA,ISS,NAS,IDA,IDA,IMP,IBA,TAS,IBA TAS IEA,IDA IBA IEA,IMP IBA,IDA IBA,IDA IMP IEA,IBA,IMP,ISS IEA,IDA IMP,IBA,ISS IBA,IBA,IDA,IBA,IEA,IMP,NAS,IDA IBA,IBA,IDA IBA IEA,IDA,IMP,NAS,IDA IMP IBA IEA,IDA ISS IBA IEA,ISS IBA,IDA IBA	AGO2,AGO3,CDC73,CELF1,CELF4,CNOT2,CNOT4,CNOT6L,CPEB3,CSDE1,DCP1A,DCP1B,DCPS,DHX36,DIS3,DIS3L2,EXOSC2,EXOSC7,EXOSC8,EXOSC9,FTO,FXR2,GTPBP1,HSPA8,LSM1,METTL3,MEX3D,MOV10,NANOS1,NCBP2,NCL,NT5C3B,PAN2,PATL1,PDE12,PLEKHN1,PNPT1,POLR2G,PRR5L,PUM1,RBM24,RBM3,RBMX,RBMXL1,RIDA,SAMD4B,SNRNP70,TENT4A,TNKS1BP1,TNRC6C,TRA2A,TRA2B,TRIM71,TTC5,WDR77,YTHDF3,ZC3H12A,ZC3H12D,ZC3HAV1	3.58731
query_1	TRUE	0.0276728	138	6677	59	0.0088363	0.427536	GO:1903038	GO:BP	negative regulation of leukocyte cell-cell adhesion	21010	23642	GO:0007159, GO:0022408, GO:1903037	IMP,IDA IBA,IMP,IEA,IEA,IEA,IDA,IDA IMP IEA,IDA,IEA,IDA,ISS IEA,ISS IEA,IEA,IDA IBA,IEA,TAS,ISS IBA,ISS IEA,IDA,IDA IMP,IMP,IEA,ISS IEA,ISS,IGI,ISS IEA,ISS,IDA IMP IBA,IBA,ISS IEA,IEA,IEA,IMP,IMP,IEA,IEA,IBA IEA,IEA,IMP IEA,IEA,IDA,IMP,ISS IEA,IMP IBA IEA,IEA,IMP TAS,ISS,IEA,ISS IEA,IEA,IMP,IBA IEA,IBA,IEA,IDA,IBA IEA,ISS IEA,ISS IEA	AKT1,ANXA1,ASS1,BCL6,CASP3,CBLB,CCL21,CD274,CD300A,CD74,CEACAM1,CEBPB,CRTAM,DTX1,DUSP3,ERBB2,FCGR2B,FGL1,GLI3,GLMN,GPNMB,HLA-DRB1,HLX,IRF1,JAK3,KLF4,LAG3,LAPTM5,LGALS9,LGALS9C,LOXL3,LRRC32,MAD1L1,MIA3,NCKAP1L,NDFIP1,NRARP,PAG1,PAWR,PDCD1LG2,PELI1,PPARA,PRKAR1A,PTPN2,PTPN22,PTPN6,RIPOR2,RUNX1,SOCS6,TBX21,TGFB1,TMEM131L,TNFAIP8L2,TNFRSF14,TSPAN32,TWSG1,VSIG4,ZBTB7B,ZC3H12A	3.58731
query_1	TRUE	0.0276728	138	6677	59	0.0088363	0.427536	GO:0051282	GO:BP	regulation of sequestering of calcium ion	21010	14299	GO:0032879, GO:0050794, GO:0051208	IEA,IGI ISS,IDA ISS TAS,IEA,IEA,ISS TAS IC,IDA,IDA,IDA,IDA,IC,IDA IC IEA,IDA,IMP,ISS IEA,ISS IEA,IDA,IDA,IDA ISS,IMP,IDA NAS,IDA,IDA IC,IDA,IDA,ISS IEA,IEA,TAS,IBA IEA,IEA,IEA,IEA,IDA IBA IEA,IDA,IEA,IEA,IBA,IBA,IBA,IBA,IMP IBA,IDA IBA IEA,IEA,ISS IEA,IEA,ISS IEA,IMP ISS IBA IEA,IMP,ISS TAS,IDA IBA IEA,IDA TAS IEA,IEA,ISS IBA,IEA,IEA,IEA,ISS IBA TAS IEA,IEA,IBA IEA	ABL1,ANK2,ASPH,ATG5,BNIP1,CAMK2D,CCL19,CCL21,CCL3,CCR5,CCR7,CLIC2,CXCL10,CXCR3,DMD,ERO1A,F2RL3,FGF2,FKBP1A,GHITM,GP9,GPER1,GSTM2,HTT,IBTK,ITPR1,ITPR3,JPH4,LIME1,LYN,MCOLN2,MCOLN3,MTLN,NOL3,NTSR1,P2RX7,PLCB1,PLCB2,PLCD1,PLCE1,PLCG1,PLCG2,PRKCE,PTK2B,PTPN6,PTPRC,RYR1,SELENON,SLC8A1,SLC8B1,SRI,TGFB1,THY1,TMEM38A,TMEM38B,TPCN1,TRDN,TRPV1,UBASH3B	3.58731
query_1	TRUE	0.0277328	21	6677	13	0.00194698	0.619048	GO:1900407	GO:BP	regulation of cellular response to oxidative stress	21010	21463	GO:0034599, GO:0080135, GO:1902882	ISS IEA,ISS IEA,ISS IEA,IEA,IEA,IMP,IEA,IEA,EXP IEA,IMP,IEA,IDA IMP ISS IBA,IEA	ABCD1,AIFM2,ALOX5,CD36,FUT8,GCH1,HDAC6,NCOA7,NFE2L2,PINK1,PNPLA8,PRKN,TBC1D24	3.58514
query_1	TRUE	0.0277328	21	6677	13	0.00194698	0.619048	GO:0046629	GO:BP	gamma-delta T cell activation	21010	12891	GO:0042110	NAS,ISS,IEA,IEA,ISS IEA,IDA,ISS IEA,IDA,ISS IEA,IEA,ISS IEA,IEA,ISS	CD3G,CXADR,EGR3,GPR18,ITK,KLRC1,LEF1,MICB,NCKAP1L,PTPRC,SOX13,SYK,TCF7	3.58514
query_1	TRUE	0.0277328	21	6677	13	0.00194698	0.619048	GO:0141087	GO:BP	positive regulation of inflammasome-mediated signaling pathway	21010	20951	GO:0062208, GO:0141084, GO:0141085	IEA,IDA IEA,ISS IEA,ISS,IDA,IDA,IMP,IDA IEA,IMP,ISS IEA,IDA IEA,ISS IEA,ISS	ATAT1,BTK,CD36,GBP2,MAPK8,MAVS,MYD88,NEK7,PLCG2,PPP2CA,PTPN22,TLR4,TLR6	3.58514
query_1	TRUE	0.0277328	21	6677	13	0.00194698	0.619048	GO:0043011	GO:BP	myeloid dendritic cell differentiation	21010	10987	GO:0001773, GO:0002573, GO:0097028	ISS IEA,ISS IEA,ISS IEA,ISS IEA,IEA,IEA,IEA,IEA,IEA,IEA,IEA,IEA,ISS IEA	BATF,BATF2,BATF3,DCSTAMP,IRF4,ITGB8,LTBR,NOTCH2,PSEN1,RBPJ,RELB,TGFB1,TGFBR2	3.58514
query_1	TRUE	0.0277328	21	6677	13	0.00194698	0.619048	GO:0055093	GO:BP	response to hyperoxia	21010	14973	GO:0006950, GO:0036296	IDA,IEA,IEA,IEA,IEA,IEA,IMP,IDA,IBA,IEA,IEA,IEA,IEA	ATG7,ATP6,BNIP3,CAT,CDKN1A,COL1A1,FAS,FOXO1,PDPN,PPARG,SLC7A5,SOD2,TXNRD2	3.58514
query_1	TRUE	0.0277328	21	6677	13	0.00194698	0.619048	GO:0002577	GO:BP	regulation of antigen processing and presentation	21010	1112	GO:0002682, GO:0019882	ISS,ISS,ISS IEA,IEA,TAS,IDA,IDA,ISS IEA,ISS IEA,IDA,IDA,IDA,IMP	CCL19,CCL21,CCR7,CD74,FCGR2B,HLA-DOA,HLA-DOB,NOD1,PYCARD,TAPBPL,THBS1,TREM2,WAS	3.58514
query_1	TRUE	0.0277328	21	6677	13	0.00194698	0.619048	GO:0010288	GO:BP	response to lead ion	21010	4109	GO:0010038	IEA,IEA,IEA,IEA,IEA,IEA,IEA,IEA,IDA,ISS TAS,ISS,IEA,IEA	ALAD,BACE1,CAT,CLDN1,DNMT3A,FECH,MAP1LC3A,MECP2,PLSCR1,PPP2CA,PPP5C,PTGS2,UCP2	3.58514
query_1	TRUE	0.0277328	21	6677	13	0.00194698	0.619048	GO:0009083	GO:BP	branched-chain amino acid catabolic process	21010	3312	GO:0009063, GO:0009081	IEA,IMP IEA,IMP TAS,IEA,IEA,IDA IMP IBA,ISS TAS,IDA IBA IEA,IBA TAS IEA,IBA TAS NAS,ISS NAS IEA,IBA TAS NAS IEA,IMP IEA	ACAD8,ACADSB,ACAT1,AUH,BCAT2,BCKDHB,BCKDK,HIBADH,HIBCH,HMGCL,MCCC1,MCCC2,SLC25A44	3.58514
query_1	TRUE	0.0277328	21	6677	13	0.00194698	0.619048	GO:0090043	GO:BP	regulation of tubulin deacetylation	21010	18827	GO:0090042, GO:0090311	IMP,IMP ISS,IDA,IEA,IEA,IMP ISS,IMP,ISS,IMP ISS,IEA,ISS IEA,IDA,IMP ISS	BEX4,DR1,EP300,FRY,HDAC6,KAT14,KAT2A,KAT2B,MBIP,NEK3,PRKAA1,TPPP,WDR5	3.58514
query_1	TRUE	0.0283123	72	6677	34	0.00509211	0.472222	GO:0031343	GO:BP	positive regulation of cell killing	21010	7480	GO:0001906, GO:0031341, GO:0048522	IEA,IDA ISS IBA,IBA,IMP IBA,IDA IBA IEA,ISS IEA,IDA IBA,IDA IBA,IBA,IDA,IDA,IDA IBA,IDA IMP IBA,ISS,ISS IEA,ISS,IDA IBA IEA,IEA,TAS,IBA,IDA,IDA IMP IBA,IMP TAS,IEA,IEA,IDA IMP,IMP,IDA,ISS IEA,IMP,IEA,IBA,IBA,IBA	B2M,CADM1,CD1A,CD226,CRTAM,FAM49B,HLA-A,HLA-B,HLA-C,HLA-DRA,HLA-DRB1,HLA-E,HLA-F,IL12RB1,IL23A,ITGAM,KLRK1,LAG3,MAPK8,MICB,MR1,NECTIN2,NOS2,P2RX7,PTPRC,PVR,RASGRP1,SLAMF6,STAP1,SYK,TAP2,ULBP1,ULBP2,ULBP3	3.56446
query_1	TRUE	0.0284453	42	6677	22	0.00329489	0.52381	GO:0006040	GO:BP	amino sugar metabolic process	21010	1935	GO:1901135	IBA TAS IEA,IBA,IBA,IDA IBA TAS IEA,IDA IBA,IDA IBA,IEA,IDA,IDA IEA,IBA NAS IEA,IMP IBA TAS IEA,IBA TAS IEA,TAS IEA,IMP IBA IEA,TAS,IEA,TAS IEA,IDA IEA,IDA IBA TAS IEA,IMP IBA TAS NAS IEA,IBA TAS IEA,ISS	AMDHD2,CHI3L1,CHI3L2,CHIT1,CHST2,CHST7,CMAS,CSGALNACT1,EXTL2,FN3K,GFPT1,GFPT2,GNE,GNPDA1,LARGE1,MGAT1,NAGK,NANP,NPL,PGM3,RENBP,ST3GAL1	3.55977
query_1	TRUE	0.0284453	42	6677	22	0.00329489	0.52381	GO:0042119	GO:BP	neutrophil activation	21010	10471	GO:0036230	IDA,IDA,IDA,IDA TAS,IDA,ISS IEA,IDA,IBA,TAS,IDA,IDA IBA,IEA,IGI,IGI,ISS IEA,IDA,IEA,IEA,IDA,IEA,ISS IBA IEA,IEA	ANXA1,ANXA3,CD300A,CXCL8,CXCR2,DNASE1,FCAR,FCER1G,FCGR2B,GRN,IL15,IL18,ITGAM,ITGB2,KMT2E,LILRA2,MYD88,PRAM1,PRKCD,PTAFR,SYK,TRAF3IP2	3.55977
query_1	TRUE	0.0284453	218	6677	88	0.0131796	0.40367	GO:0042180	GO:BP	cellular ketone metabolic process	21010	10507	GO:0044237, GO:0044281, GO:0071704	ISS IEA,IMP ISS IEA,IDA ISS IEA,IEA,IBA IEA,IDA,IDA,IMP,IDA IMP IBA,IMP,IMP,IBA,IDA,ISS IEA,IDA,TAS,IDA,IMP,IMP,ISS,IMP,IEA,IEA,IDA IMP IGI IBA TAS IEA,IBA NAS IEA,IMP IBA IEA,IMP IBA,IEA,NAS,IDA,IDA ISS IEA,IEA,IDA,IDA,ISS IEA,ISS IEA,IMP,IEA,IMP,IEA,IEA,IBA,IDA,IEA,IEA,IEA,IDA,IDA ISS IBA IEA,IGI,IEA,IMP,IMP,IDA,IDA IBA IEA,ISS IEA,IBA IEA,ISS IEA,IMP,IMP,IBA,IDA,IMP,IMP,TAS IEA,ISS TAS IEA,IDA IBA IEA,IDA IBA IEA,IEA,IDA ISS TAS IEA,IEA,IEA,IMP,IMP TAS,IMP,NAS IEA,IEA,IDA,ISS IEA,IDA,ISS,IBA IEA,IDA,IEA,IDA IEA,IMP,IMP IBA,IDA,IDA IBA IEA	ABCB11,ABCD1,ABCD2,ACACB,AFMID,AIFM2,AKR1A1,AKR1B1,AKR1C2,AKR7A2,AKT1,ANXA1,APOC2,APPL2,ATP2B4,BCKDK,BMP2,CBR4,CD74,CEACAM1,CLCN2,COQ10A,COQ10B,COQ2,COQ6,COQ8A,COQ8B,CPT1A,CRYZL1,CYP46A1,CYP7A1,DAB2,DHRS4,DHRS9,EGR1,EIF6,ELOVL5,ERFE,ERLIN1,FABP5,FMO4,GATD1,GGCX,GLO1,GOT2,HAGHL,HSD17B6,IDO2,IL1B,INSIG1,IRS1,IRS2,KAT2B,KDSR,KYAT3,KYNU,MTLN,NCOR1,NCOR2,NDUFA9,NMT1,NR1H2,NR1H3,PDK1,PDK2,PDSS1,PDSS2,PNKD,PPARA,PPARD,PPARG,PPTC7,PRKAG2,PRKCE,PTGS2,RDH10,SCP2,SIRT1,SIRT2,SIRT5,SLC7A7,STAR,STARD3,TDO2,TWIST1,TYSND1,UBR4,VKORC1	3.55977
query_1	TRUE	0.0284453	42	6677	22	0.00329489	0.52381	GO:0030866	GO:BP	cortical actin cytoskeleton organization	21010	7264	GO:0030036, GO:0030865	IEA,IBA,IEA,IEA,IEA,IEA,IBA,IBA,IMP IBA,IMP IBA,IMP,IBA,ISS,IDA IBA,IBA,IMP ISS IBA IEA,IEA,IDA,IMP,IMP IBA IEA,IBA,IEA	AKAP11,ANLN,CALR,ECT2,EPB41,EPB41L2,FHOD1,FHOD3,FMNL1,FMNL2,IKBKB,IQGAP3,LCP1,LLGL1,NCKAP1,NCKAP1L,PLEC,PLEK,RACGAP1,RHOQ,RTKN,TLN1	3.55977
query_1	TRUE	0.0284592	106	6677	47	0.00703909	0.443396	GO:0006672	GO:BP	ceramide metabolic process	21010	2419	GO:0006665, GO:0043603	IMP IBA IEA,IDA IMP IEA,IBA IEA,IDA,IDA IMP IBA IEA,IDA,ISS IEA,IDA ISS IEA,IDA IBA TAS,IDA IBA IEA,IDA IBA IEA,IDA IBA IEA,IMP,IDA,IDA ISS IBA IEA,ISS,IBA IEA,IDA IBA IEA,IEA,IEA,IBA,IDA IBA IEA,TAS,IMP IBA IEA,IEA,IDA ISS IBA IEA,IDA IEA,IMP IEA,NAS,NAS,IDA IMP,IDA IBA IEA,IDA IBA IEA,IDA IMP IBA IEA,IBA,IDA IBA IEA,IDA IEA,IDA IBA IEA,IDA IBA IEA,ISS IBA IEA,IDA IBA IEA,IEA,IC,IDA IBA,IBA,IDA,ISS IEA	ACER2,ACER3,AGK,B3GALT4,B4GALNT1,B4GALT4,B4GALT5,B4GALT6,CERK,CERS4,CERS5,CERS6,CLN6,FUT7,GALC,GLA,GM2A,HEXA,HTRA2,ITGB8,NEU1,NEU3,NSMAF,ORMDL2,P2RX7,PLA2G15,PLPP1,PNPLA1,PPP2CA,PRKAA1,PRKCD,SAMD8,SGMS1,SMPD1,SMPD2,SMPD4,SPHK1,SPTLC1,SPTLC2,SPTSSB,ST3GAL1,ST3GAL3,ST3GAL5,ST6GALNAC3,ST6GALNAC4,ST8SIA4,ST8SIA6	3.55928
query_1	TRUE	0.0287493	85	6677	39	0.00584095	0.458824	GO:0035304	GO:BP	regulation of protein dephosphorylation	21010	9381	GO:0006470, GO:0031399, GO:0035303	IEA,IDA IBA,IMP,IDA,IMP,IMP,IDA,IDA,TAS,IDA,IMP,IMP,IEA,IDA,IMP,IDA,IMP,IDA,TAS,IEA,IMP,IBA IEA,IDA IMP IBA,IDA IBA TAS,IBA,IDA IMP,IBA IEA,IEA,IMP,IEA,IBA IEA,IMP,IDA,ISS IEA,IEA,IEA,IMP,IEA,IDA IBA IEA	ADORA1,ANKLE2,CAMTA1,CD300A,CD33,CDCA2,DLC1,FKBP1A,GSK3B,HSP90AB1,HTT,IKBKB,JAK2,MAGI2,MFHAS1,MGAT5,NCKAP1L,NUAK1,PIN1,PINK1,PPIA,PPP1R11,PPP1R12A,PPP1R15A,PPP1R15B,PPP1R16B,PPP1R2,PPP1R9B,PPP2R5A,PPP2R5D,PPP6R2,PRKCD,PTPA,PTPRC,RCAN1,SLC39A10,SMPD1,SWAP70,TIPRL	3.54914
query_1	TRUE	0.0291068	67	6677	32	0.00479257	0.477612	GO:0050771	GO:BP	negative regulation of axonogenesis	21010	13903	GO:0007409, GO:0010977, GO:0050768, GO:0050770	IEA,IEA,IEA,ISS,ISS IEA,IEA,IEA,IEA,IEA,ISS,ISS IEA,IDA IEA,ISS IEA,ISS,IBA,IBA,ISS IBA IEA,IBA,IBA,IBA,IBA,IDA IBA,IDA IBA,IBA,IEA,IEA,IEA,ISS IBA,ISS IEA,IBA,IBA IEA,IEA	ARHGAP4,EPHA7,EPHB2,FGF13,GDI1,HDAC6,NTN1,PLXNA3,PSEN1,PTEN,RNF6,RTN4,RTN4R,RUFY3,SEMA3B,SEMA3D,SEMA3G,SEMA4B,SEMA4C,SEMA4D,SEMA6A,SEMA6C,SEMA6D,SEMA7A,SLIT1,SPART,SYNGAP1,THY1,TRIM46,ULK1,ULK2,WNT5A	3.53678
query_1	TRUE	0.0291068	67	6677	32	0.00479257	0.477612	GO:1905515	GO:BP	non-motile cilium assembly	21010	25718	GO:0060271	ISS IBA IEA,IMP,IEA,ISS IEA,IEA,IEA,IEA,IMP,IMP,IEA,IMP IBA,IMP,IMP IEA,IEA,IMP IEA,IEA,IMP IBA,IBA IEA,IBA,IEA,IEA,IEA,IBA IEA,IBA,IEA,IEA,IEA,IMP,IBA IEA,IBA,IBA,IBA IEA	ARL13B,BBS10,BBS2,BBS4,BBS7,CENPJ,CEP131,CEP135,CEP89,CLCN4,CSNK1D,DCTN1,DISC1,DYNC2H1,ENKD1,EXOC5,FUZ,GORAB,IFT122,IFT140,IFT172,IFT52,IFT57,IFT88,INTU,KCNQ1,MKS1,PCM1,TBC1D32,TMEM216,TMEM80,TTC8	3.53678
query_1	TRUE	0.0291068	67	6677	32	0.00479257	0.477612	GO:0010633	GO:BP	negative regulation of epithelial cell migration	21010	4351	GO:0010631, GO:0010632, GO:0030336, GO:0051241	IDA IMP,IDA IEA,IDA,IMP,IMP,IDA,IMP,ISS IEA,IMP,IDA,IMP,IDA,ISS IEA,IMP,IDA,IGI,IDA IBA,IDA,IMP,IEA,IMP,IDA,IMP,IMP,IDA,IMP,IEA,IMP IGI,IDA,IMP,IGI,IDA IMP	ACVRL1,ATP2B4,BMP10,CARD10,CORO1C,CXCL13,DNAJA4,DUSP10,EVL,FGF2,HDAC5,KLF4,MAP2K5,MCC,MECP2,MEF2C,MMRN2,NOTCH1,NR2F2,PATZ1,PDCD10,PPARG,PTEN,PTPRG,RGCC,SP100,SPRED1,STARD13,STC1,SYNJ2BP,TBXA2R,THBS1	3.53678
query_1	TRUE	0.0291428	249	6677	99	0.014827	0.39759	GO:0033500	GO:BP	carbohydrate homeostasis	21010	8622	GO:0048878	IEA,IEA,ISS IEA,IMP,ISS IEA,IMP,IEA,IMP ISS IEA,IEA,IEA,ISS IEA,ISS IEA,IDA IEA,ISS IEA,IDA IEA,IEA,ISS IEA,IDA,ISS IEA,ISS IEA,ISS IEA,IEA,IEA,IDA IEA,IBA IEA,IBA IEA,IBA IEA,IMP,IEA,IBA IEA,IEA,IDA,ISS IEA,IMP IBA,TAS,IEA,IEA,IEA,ISS IEA,IBA IEA,ISS IEA,ISS IEA,IEA,ISS,IMP,IEA,ISS,ISS IEA,IMP,IBA IEA,ISS IEA,IEA,ISS IEA,ISS IEA,IEA,IEA,IMP,IEA,IEA,ISS IEA,IEA,ISS IEA,IEA,ISS IEA,ISS IBA IEA,ISS IEA,ISS,IDA,IEA,IEA,IEA,IEA,ISS IEA,IEA,IEA,IEA,IEA,ISS IEA,IEA,IEA,IEA,IDA,IEA,IDA,IEA,IEA,ISS IEA,IDA IMP,IDA IBA,IEA,IEA,IMP,IEA,ISS IEA,IDA,TAS,IEA,IMP,IEA	ACE,AKT1,ALOX5,APPL2,BAD,BAIAP3,BIRC5,BRSK2,C1QTNF12,CCDC186,CRY1,CYB5R4,CYP7A1,EFNA5,ERN1,FABP5,FFAR2,FOXK1,FOXK2,FOXO1,GPER1,GPR27,GPX1,HIF1A,HK1,HK2,HK3,HLA-DRB1,ICAM1,IGF1R,IGFBP5,IL6,INPP5K,INSR,IRS1,IRS2,KAT5,KLF15,LEPR,LRP5,LRRC8A,LRRC8D,MAP4K4,MBD5,MCU,NADK,NKX6-1,NUCKS1,OAS1,PCK2,PDK2,PFKM,PIK3R1,PIM3,POMC,PPARD,PPARG,PPP1R3G,PPP3CA,PPP3CB,PRCP,PRKAA1,PRKCE,PTPN2,PTPRN2,RAB11FIP2,RAB11FIP5,RACK1,RAF1,RBM4,RMI1,RPH3AL,RPS6,SESN2,SESN3,SGCB,SIDT2,SIRT1,SLC12A6,SLC29A1,SLC37A4,SLC8B1,SLC9B2,SMARCB1,SRF,SRI,STAT3,STX4,STXBP4,STXBP5L,TBC1D1,TRA2B,TREM2,UCP2,UNC13B,USF1,VSNL1,WFS1,ZBED6	3.53555
query_1	TRUE	0.0294064	357	6677	137	0.0205182	0.383754	GO:0042886	GO:BP	amide transport	21010	10936	GO:0071705	IBA,IEA,ISS IEA,IMP,IEA,ISS,ISS,IEA,IEA,IEA,ISS IEA,IBA,IEA,IMP,ISS IEA,ISS IEA,IMP,IEA,IDA,IMP ISS IEA,IEA,ISS IEA,NAS,IEA,IEA,IDA,IEA,IEA,IEA,ISS IEA,ISS IEA,IEA,ISS IEA,IEA,ISS IEA,ISS IEA,ISS IEA,NAS,TAS IEA,IBA IEA,IBA IEA,IEA,ISS IEA,IEA,ISS IEA,IEA,IMP,IDA,IEA,IDA ISS,IDA,ISS IEA,IEA,IEA,IMP TAS IEA,IBA IEA,ISS IEA,IEA,IMP,ISS IEA,IEA,IEA,IEA,IMP,IEA,IEA,IEA,IMP,IEA,IEA,ISS,IEA,IEA,IMP,ISS IEA,IEA,IDA IBA IEA,IDA IBA,IEA,IEA,ISS IEA,IEA,IEA,IDA,IEA,ISS IBA IEA,ISS IEA,ISS,IMP,IEA,IEA,IEA,IEA,ISS IEA,ISS,IEA,IEA,IDA,IMP,IEA,IDA IEA,ISS IEA,IDA IMP ISS IBA TAS IEA,IEA,IDA IMP IBA IEA,IBA,ISS IBA,IDA IBA,IDA IBA,IDA ISS IBA IEA,ISS IEA,IDA,IEA,ISS IEA,IDA,IEA,IGI IEA,IEA,TAS IEA,IDA IMP,IEA,IDA IBA,IEA,ISS IEA,IMP IEA,IDA IMP IEA,IEA,IEA,IEA,IMP,IMP,IEA,IEA,IEA,ISS IEA,IEA,IEA	AACS,ABCA1,ABCA13,ABCC5,ABCD1,ABCG2,ACSL4,ACVR1C,ACVR2B,ADORA1,ALOX5,ANXA1,AQP3,AQP9,ARL6IP5,BAD,BAIAP3,BIRC5,BMP8A,BRSK2,C1QTNF12,CA2,CAMK2G,CCDC186,CD38,CD74,CHRM3,CPE,CPT1A,CYB5R4,DISP1,DTNBP1,EFNA5,EPM2A,EXOC3L1,FFAR2,FOXO1,GAL,GIPR,GLTP,GLTPD2,GNA11,GPER1,GPR27,HADH,HIF1A,HLA-DRB1,IL1B,IL1RN,IL6,IRS1,IRS2,ITPR1,JAK2,KCNJ11,LRP5,LRRC8A,MAP4K4,MCU,MIDN,NADK,NF1,NKX6-1,NOS2,NTSR1,ORAI1,P2RX7,PAX8,PCK2,PCLO,PER2,PFKFB2,PFKM,PICK1,PIM3,PLCB1,PLEKHA8,PLTP,PPARD,PPP3CA,PPP3CB,PRKAR1A,PRKCE,PRKN,PSEN1,PTPRN2,RAB11FIP2,RAB11FIP5,RAB1A,RAB3A,RAB8B,RAF1,RBM4,RFX3,RIMS2,RPH3AL,SERP1,SFRP1,SGPP1,SIDT2,SLC15A3,SLC17A7,SLC19A1,SLC19A2,SLC1A1,SLC1A4,SLC1A7,SLC25A12,SLC25A18,SLC25A22,SLC26A6,SLC27A1,SLC33A1,SLC38A2,SLC8B1,SLC9B2,SNX19,SRI,STX1A,STX4,STXBP1,STXBP4,STXBP5L,SYT7,TAP1,TAP2,TAPBP,TBC1D1,TCIRG1,TFR2,TM7SF3,TRPV1,UBE2Q1,UCP2,UQCC2,VSNL1,ZBED6	3.52654
query_1	TRUE	0.0295481	152	6677	64	0.00958514	0.421053	GO:1905039	GO:BP	carboxylic acid transmembrane transport	21010	25319	GO:0046942, GO:1903825	IMP,IMP,IGI IBA IEA,IBA,IMP IBA IEA,IBA,IBA,IMP,ISS IEA,IDA,TAS,TAS,ISS IEA,IEA,IMP,IEA,IEA,IMP,IDA,IDA IBA NAS IEA,IEA,ISS,IDA IEA,IEA,IEA,IDA IBA,IBA,IDA IBA,IDA,IEA,IDA IEA,IEA,ISS IEA,IDA IBA IEA,IDA IMP ISS IBA IEA,IMP ISS IBA IEA,ISS IBA IEA,ISS IBA IEA,IDA,IDA IEA,IDA IBA,IBA IEA,IDA IBA IEA,IDA IBA IEA,IDA IBA IEA,IDA IMP,IBA IEA,IMP,IDA IBA,IBA TAS,ISS IBA IEA,IMP ISS IBA IEA,IBA,IGI ISS IBA,IDA ISS,IDA,IMP NAS IEA,ISS IBA TAS IEA,IDA IMP ISS IBA IEA,IDA IBA IEA,IDA IMP ISS IBA IEA,IDA IBA TAS IEA,IDA,IEA	ABCC1,ABCC5,ABCD1,ABCD2,ABCD3,ABCD4,ACSL5,AKT1,ARL6IP5,CD36,CPT1A,CPT1B,EMB,EPM2A,IRS2,LRRC8A,LRRC8C,LRRC8D,MFSD12,MPC1,NTSR1,PER2,PQLC2,PSEN1,RGS4,SFXN1,SFXN2,SFXN3,SLC16A3,SLC16A8,SLC16A9,SLC17A5,SLC17A7,SLC19A1,SLC1A1,SLC1A4,SLC1A5,SLC1A7,SLC22A4,SLC23A2,SLC25A1,SLC25A10,SLC25A12,SLC25A18,SLC25A22,SLC27A1,SLC27A5,SLC2A1,SLC36A1,SLC36A4,SLC38A1,SLC38A2,SLC38A7,SLC3A2,SLC43A1,SLC6A6,SLC6A8,SLC6A9,SLC7A1,SLC7A2,SLC7A5,SLC7A7,THBS1,UCP2	3.52173
query_1	TRUE	0.0295481	47	6677	24	0.00359443	0.510638	GO:0006623	GO:BP	protein targeting to vacuole	21010	2375	GO:0006605, GO:0007034, GO:0072666	IEA,IBA,IDA,IMP,IMP,IDA IMP IBA TAS,IMP ISS IBA IEA,ISS,IBA IEA,IEA,TAS,IDA,IPI,IBA,IMP,IMP IBA NAS IEA,IMP IBA,IEA,IDA,IBA,IBA,IBA,IBA,IMP IBA	AP3B1,AP3D1,AP4M1,GCC2,HGS,HSPA8,LAMP2,LAPTM5,M6PR,MON1B,NAGPA,NCOA4,NEDD4,PXK,RAB7A,SCARB2,SNX16,SORT1,SQSTM1,VPS13C,VPS37A,VPS37B,VPS37C,ZFYVE16	3.52173
query_1	TRUE	0.0295481	47	6677	24	0.00359443	0.510638	GO:0120163	GO:BP	negative regulation of cold-induced thermogenesis	21010	20450	GO:0009892, GO:0051241, GO:0106106, GO:0120161	ISS IEA,ISS,ISS IEA,ISS IEA,ISS IEA,ISS IEA,ISS,ISS IEA,ISS,ISS IEA,ISS IEA,ISS IEA,ISS IEA,ISS IEA,ISS IEA,ISS IEA,ISS,ISS IEA,ISS IEA,ISS IEA,ISS IEA,ISS,ISS,ISS IEA	ABHD6,ACOT11,ACOT13,ACVR2B,ARRDC3,ATF4,DOCK7,FLCN,ID1,IL15,IL18R1,LGR4,MAP2K6,NOTCH1,NR1H2,NR1H3,NRDC,PGAM5,PLCL1,RBPJ,RHEB,TFE3,TLE3,TLR4	3.52173
query_1	TRUE	0.0297168	62	6677	30	0.00449304	0.483871	GO:0050994	GO:BP	regulation of lipid catabolic process	21010	14098	GO:0009894, GO:0016042, GO:0019216	ISS IEA,IMP ISS IEA,IDA IEA,IDA IBA IEA,IEA,IEA,IMP,IDA IBA,ISS,IEA,IEA,ISS IEA,ISS,IEA,IDA ISS IEA,IMP,IMP,ISS IEA,ISS IEA,IMP,IEA,IDA IEA,TAS,ISS IEA,IMP,IEA,ISS IEA,IEA,IMP,IMP IBA	ABCB11,ABCD1,ABCD2,ABHD5,ACACB,ADORA1,AKT1,APOC2,BSCL2,CPT1A,CRTC3,DAGLB,HCAR2,IDH1,IL1B,IRS1,IRS2,LDLR,MTLN,PDE3B,PIK3CG,PNPLA2,PPARA,PRKAA1,PRKCD,PRKCE,SCARB1,THRA,TWIST1,TYSND1	3.51604
query_1	TRUE	0.0298096	252	6677	100	0.0149768	0.396825	GO:0002790	GO:BP	peptide secretion	21010	1315	GO:0015833, GO:0046903	IBA,IEA,ISS,IEA,IEA,IEA,ISS IEA,IBA,ISS IEA,IMP,IEA,IDA,IMP ISS IEA,IEA,NAS,IEA,IEA,IDA,IEA,IEA,IEA,ISS IEA,ISS IEA,ISS IEA,ISS IEA,ISS IEA,NAS,TAS IEA,IEA,ISS IEA,IEA,ISS IEA,IEA,IMP,IDA,IEA,IDA ISS,IDA,ISS IEA,IEA,IEA,IMP TAS IEA,IBA IEA,ISS IEA,IEA,IMP,ISS IEA,IEA,IEA,IMP,IEA,IMP,IEA,IEA,ISS,IEA,IEA,IMP,ISS IEA,IEA,IEA,IEA,ISS IEA,IEA,IEA,IDA,ISS IBA IEA,ISS IEA,ISS,IMP,IEA,IEA,IEA,IEA,ISS IEA,ISS,IEA,IEA,IDA,IEA,ISS IEA,IDA,IEA,IGI IEA,IEA,TAS IEA,IDA IMP,IDA IBA,IEA,ISS IEA,IEA,IEA,IMP,IMP,IEA,IEA,IEA,ISS IEA,IEA,IEA	AACS,ABCA1,ACSL4,ACVR1C,ACVR2B,ADORA1,ALOX5,ANXA1,BAD,BAIAP3,BIRC5,BMP8A,BRSK2,C1QTNF12,CAMK2G,CCDC186,CD38,CD74,CHRM3,CPE,CPT1A,CYB5R4,EFNA5,EXOC3L1,FFAR2,FOXO1,GAL,GIPR,GNA11,GPER1,GPR27,HADH,HIF1A,HLA-DRB1,IL1B,IL1RN,IL6,IRS1,IRS2,ITPR1,JAK2,KCNJ11,LRP5,LRRC8A,MAP4K4,MCU,MIDN,NADK,NKX6-1,NOS2,ORAI1,PAX8,PCK2,PCLO,PER2,PFKFB2,PFKM,PICK1,PIM3,PLCB1,PPARD,PPP3CA,PPP3CB,PRKAR1A,PRKCE,PRKN,PTPRN2,RAB11FIP2,RAB11FIP5,RAB1A,RAB3A,RAB8B,RAF1,RBM4,RFX3,RIMS2,RPH3AL,SERP1,SFRP1,SIDT2,SLC25A22,SLC8B1,SLC9B2,SNX19,SRI,STX1A,STX4,STXBP4,STXBP5L,SYT7,TBC1D1,TCIRG1,TFR2,TM7SF3,TRPV1,UBE2Q1,UCP2,UQCC2,VSNL1,ZBED6	3.51292
query_1	TRUE	0.0300149	52	6677	26	0.00389396	0.5	GO:0010596	GO:BP	negative regulation of endothelial cell migration	21010	4316	GO:0010594, GO:0010633, GO:0043542	IDA IMP,IDA IEA,IDA,IMP,IDA,IMP,IDA,IMP,IDA,ISS IEA,IDA,IGI,IDA IBA,IDA,IMP,IEA,IMP,IDA,IDA,IMP,IEA,IMP IGI,IDA,IMP,IGI,IDA IMP	ACVRL1,ATP2B4,BMP10,CARD10,CXCL13,DNAJA4,FGF2,HDAC5,KLF4,MAP2K5,MECP2,MEF2C,MMRN2,NOTCH1,NR2F2,PATZ1,PDCD10,PPARG,RGCC,SP100,SPRED1,STARD13,STC1,SYNJ2BP,TBXA2R,THBS1	3.50606
query_1	TRUE	0.0300149	52	6677	26	0.00389396	0.5	GO:0043536	GO:BP	positive regulation of blood vessel endothelial cell migration	21010	11269	GO:0010595, GO:0043534, GO:0043535	IEA,IDA,IDA IMP,IDA IBA,IMP IBA,ISS IEA,IDA IGI,IGI,IMP,IMP,IMP,IMP,IEA,IDA,IMP,IMP,IDA,IDA,IEA,IMP IGI,ISS IEA,IDA,IMP,IMP,IDA,IDA IGI	ABL1,AKT1,AKT3,ANXA1,CD40,CIB1,FGF2,FGFR1,HIF1A,HSPB1,JCAD,MAP2K3,NFE2L2,NOS3,NUS1,P2RX4,PDGFB,PLCG1,PLK2,PRKD2,PTGS2,SIRT1,SP1,STAT5A,THBS1,TMSB4X	3.50606
query_1	TRUE	0.0300149	52	6677	26	0.00389396	0.5	GO:0009261	GO:BP	ribonucleotide catabolic process	21010	3482	GO:0009166, GO:0009259, GO:1901136	IMP,IDA,IDA,IEA,TAS,IEA,IEA,IDA IBA,IDA IBA,IMP,IDA,IEA,IDA,IEA,ISS IEA,IBA,ISS IBA IEA,ISS,IDA IEA,IEA,IEA,IEA,IDA,NAS,NAS,IEA	ABCD1,ACAT1,ACOT7,ADA,AMPD3,DPYD,DPYS,ENTPD4,ENTPD7,FITM2,HPRT1,ITPA,NT5C2,NT5C3A,NUDT19,NUDT4,NUDT7,NUDT8,PDE4A,PDE4B,PDE7A,PDE8A,PNP,SUCLG1,SUCLG2,UPP1	3.50606
query_1	TRUE	0.0300149	52	6677	26	0.00389396	0.5	GO:0010823	GO:BP	negative regulation of mitochondrion organization	21010	4514	GO:0007005, GO:0010639, GO:0010821	IMP,ISS IEA,IDA,IDA IC,IDA,ISS IEA,IMP,IMP,IDA,IMP,IEA,IDA IBA,IMP ISS IEA,IMP,IMP,IDA,IDA,IDA ISS,IEA,IBA,IMP IBA,IMP,IEA,IEA,IEA,IMP IBA	ADCK1,AKT1,BAK1,BCL2L1,BNIP3,FLCN,GHITM,GPX1,HSPA1A,HUWE1,IER3,NOL3,OMA1,PINK1,PPARG,PPIF,PRELID1,PRKN,RNF41,SLC25A4,SLC25A5,TFRC,TIGAR,TSPO,USP30,VAT1	3.50606
query_1	TRUE	0.0301669	435	6677	164	0.0245619	0.377011	GO:0015711	GO:BP	organic anion transport	21010	4916	GO:0071702	IDA IMP ISS IBA TAS IEA,IMP ISS IBA IEA,IDA,IMP ISS TAS,IDA IMP IEA,IDA IMP,IDA,IGI IBA IEA,IBA,IMP ISS IBA IEA,IBA,IDA ISS IEA,IDA,IDA,IDA,IBA,IEA,IMP,IBA IEA,IEA,ISS IEA,NAS IEA,IDA,IDA IMP IBA IEA,IDA,ISS,TAS,IBA TAS IEA,IBA,IEA,IDA IMP IBA NAS IEA,TAS,TAS,TAS,IEA,IEA,ISS IEA,IEA,IEA,ISS IBA IEA,IMP IBA,IEA,IEA,IEP,IEA,IEA,ISS IEA,IMP,IEA,IDA IEA,IDA IEA,IMP,IDA,IEA,IDA IEA,IDA IBA NAS IEA,IEA,IEA,IDA,IEA,NAS,IEA,ISS,IEA,IEA,IEA,IEA,IDA,TAS,ISS IEA,ISS,IDA IEA,IEA,IEA,IEA,IEA,IEA,IBA,IBA,IEA,IEA,IDA IBA IEA,IBA IEA,IDA IBA IEA,IBA IEA,IBA,IEA,IBA,IDA IBA TAS IEA,IBA TAS IEA,IBA TAS,IBA TAS IEA,IDA IBA IEA,IDA IEA,ISS IEA,IDA IMP ISS IBA TAS IEA,IEA,IDA IMP ISS IBA IEA,IDA IMP ISS IBA TAS IEA,IDA ISS IBA TAS IEA,ISS IBA TAS IEA,IDA,IDA IEA,IDA IBA,IBA TAS IEA,IDA IBA IEA,IGI IEA,IDA IBA IEA,IDA IBA IEA,IBA,IDA IMP,IDA IMP IEA,IDA,ISS IBA IEA,ISS IEA,ISS,IEA,IMP ISS IEA,IDA IMP ISS IBA TAS IEA,IDA IBA IEA,IMP IEA,IBA TAS IEA,IMP IBA IEA,IDA,ISS,ISS IEA,IDA IEA,IEA,IDA ISS TAS IEA,IMP TAS,IDA TAS IEA,IDA,IBA,IDA IBA TAS IEA,IDA IBA TAS IEA,ISS IBA TAS NAS IEA,IDA IMP ISS IBA TAS IEA,IDA ISS IBA IEA,IEA,IEA,IDA IMP IGI ISS IBA TAS IEA,IDA ISS IBA TAS IEA,IEA,IBA TAS NAS IEA,IDA IBA TAS,IPI ISS IBA IEA,IDA IBA IEA,IDA IMP ISS IBA TAS IEA,IMP NAS IEA,ISS IBA TAS IEA,IDA IMP ISS IBA TAS IEA,IDA IBA TAS IEA,IDA IMP IGI ISS IBA IEA,IDA IBA TAS IEA,ISS IEA,IDA IBA TAS IEA,IDA IBA TAS,IBA IEA,IEA,ISS IEA,IDA,IEA,IMP IEA,IEA	ABCB11,ABCC1,ABCC10,ABCC3,ABCC4,ABCC5,ABCC6,ABCD1,ABCD2,ABCD3,ABCD4,ABCG2,ACE,ACSL3,ACSL4,ACSL5,ADORA1,AKT1,ANXA1,AQP9,ARL6IP5,ATP8B1,BDKRB2,CD36,CD47,CEACAM1,CPT1A,CPT1B,CRABP2,CROT,CTNS,CYB5R1,CYB5R2,CYB5R4,CYP7A1,DTNBP1,EMB,EPM2A,ERFE,FABP4,FABP5,GLTP,GLTPD2,GOT2,HTR1B,IL1A,IL1B,IRS2,LRP5,LRRC8A,LRRC8C,LRRC8D,LYPLA1,MAP2K6,MFSD12,MPC1,NF1,NMB,NOS2,NTSR1,P2RX4,P2RX7,PER2,PLA2G2C,PLA2G4A,PLEKHA8,PLIN2,PNPLA8,PPARA,PPARD,PPARG,PQLC2,PRKAA1,PROCA1,PSEN1,PTGES,PTGS2,RBP1,RBP7,RGS4,SERINC5,SFXN1,SFXN2,SFXN3,SFXN5,SLC10A4,SLC10A7,SLC16A14,SLC16A3,SLC16A5,SLC16A6,SLC16A8,SLC16A9,SLC17A5,SLC17A7,SLC19A1,SLC19A2,SLC1A1,SLC1A4,SLC1A5,SLC1A7,SLC22A4,SLC23A2,SLC25A1,SLC25A10,SLC25A12,SLC25A17,SLC25A18,SLC25A22,SLC25A25,SLC25A39,SLC25A4,SLC25A42,SLC25A44,SLC25A5,SLC26A11,SLC26A2,SLC26A6,SLC27A1,SLC27A2,SLC27A3,SLC27A5,SLC2A1,SLC2A10,SLC2A6,SLC2A8,SLC2A9,SLC33A1,SLC35A1,SLC35A2,SLC35B2,SLC35B4,SLC35C2,SLC36A1,SLC36A4,SLC38A1,SLC38A2,SLC38A7,SLC39A10,SLC39A4,SLC3A2,SLC43A1,SLC43A3,SLC4A7,SLC4A8,SLC51A,SLC52A2,SLC6A6,SLC6A8,SLC6A9,SLC7A1,SLC7A2,SLC7A5,SLC7A7,SLC9A3R1,SLCO2B1,SLCO3A1,SLCO4A1,STXBP1,SYK,THBS1,TRPV1,UCP2,XK	3.50101
query_1	TRUE	0.0305088	35	6677	19	0.00284559	0.542857	GO:0007095	GO:BP	mitotic G2 DNA damage checkpoint signaling	21010	2725	GO:0044773, GO:0044818	IMP,IMP,IDA,IEA,IDA,IBA IEA,IMP,IMP,IMP,IMP,IGI,IEA,IEA,IBA IEA,IDA IBA IEA,IMP,IMP,ISS IBA,IBA	ABRAXAS1,ATM,BLM,CCNG1,CDC14B,CDK1,CDK5RAP3,CDKN1A,CHEK1,DONSON,FOXN3,FOXO4,IER3,MRE11,NBN,NOP53,TAOK1,TICRR,TOPBP1	3.48974
query_1	TRUE	0.0305088	35	6677	19	0.00284559	0.542857	GO:0034389	GO:BP	lipid droplet organization	21010	9002	GO:0006996	IDA IMP IBA IEA,IMP IEA,IMP IEA,IEA,IMP,IMP ISS IBA IEA,IDA,IMP,IMP,IDA,IDA,IMP IEA,IMP,IMP,IDA,IMP IBA,IDA,IEA,IMP	BSCL2,CDS1,CDS2,DDHD2,FAF2,FITM2,KAT5,PISD,PLA2G4C,PLIN2,PLIN3,PNPLA2,PPIA,PPID,PRKAA1,RAB18,RNF213,SPART,SQLE	3.48974
query_1	TRUE	0.030604	389	6677	148	0.0221656	0.380463	GO:0042692	GO:BP	muscle cell differentiation	21010	10805	GO:0030154, GO:0061061	IEA,IBA,IMP IEA,ISS IEA,IDA,ISS,ISS,IEA,IEA,IBA IEA,ISS,NAS,IEA,IEA,IMP IEA,IEA,ISS IEA,IDA ISS IEA,IEA,IDA ISS IEA,IDA IMP IEA,IEA,IDA IMP,IEA,IEA,ISS IEA,IDA,ISS IEA,ISS IEA,IEA,IEA,IEA,ISS,IEA,IBA,IMP,IEA,ISS,IEA,IEA,ISS IBA IEA,ISS IEA,IEA,IBA,IEA,IEA,ISS IEA,ISS IEA,IDA,IBA IEA,IEA,IBA IEA,IMP IEA,IDA,IGI,IEA,IMP,IMP,IEA,IMP ISS,ISS IEA,IEA,IEA,IEA,ISS IEA,IEA,ISS,ISS IEA,IEA,IBA,TAS,TAS,IEA,IDA IEP ISS,IMP,IMP ISS IEA,IEA,IMP IBA,IBA,IEA,ISS IEA,IEP,IMP ISS,IEA,IMP ISS IBA IEA,ISS IEA,IMP,IEA,IDA IEA,ISS,NAS,ISS IEA,NAS,IEA,IDA,IDA,ISS,IBA,IMP,IEA,IBA IEA,IEA,IBA,IEA,ISS IEA,ISS IEA,IEA,IEA,IEA,IEA,IEA,IMP ISS IBA IEA,IDA,IEA,IEA,IEA,IMP,ISS,IBA IEA,IDA IBA IEA,IEA,ISS IEA,IEA,IBA IEA,IDA ISS,ISS,IEA,IEA,IDA,IMP IEA,IEA,IEA,TAS IEA,IEA,ISS IEA,IMP ISS,ISS IEA,IEA,IBA,IBA,IBA,IEA,IMP IEA,IBA IEA,ISS,IEA,ISS IEA,IEA	ACADM,ACTN4,ACVR1,ADAMTS15,ADGRB3,ADPRHL1,AKAP13,AKIRIN2,AKT1,ALPK3,ANK2,ANKRD1,ASF1A,ATG5,ATP11A,ATP2A2,BHLHE41,BIN1,BIN3,BMP10,BMP2,CALR,CAMK1,CASP3,CASP7,CBY1,CCNT2,CD53,CD9,CDH2,CDK1,CDON,CFLAR,CHUK,CSRP1,CTH,CTNNB1,CXADR,CXCL10,CYP26B1,DMD,DMPK,DNER,DOCK5,DYRK1B,EDNRA,EFNB2,EHD1,EREG,FBXO22,FGF10,FHOD3,FLOT1,FOXO4,FZD7,G6PD,GLMN,GPER1,GPX1,HDAC5,HES1,HOMER1,IFT20,IGFBP5,IRX3,KAT2A,KDM1A,KDM6B,LARGE1,LRRC27,MAPK11,MAPK12,MECP2,MEF2C,MEGF10,MESP1,MORF4L2,MRTFA,MRTFB,MSX1,MTLN,MYEF2,MYH11,MYH9,MYORG,MYOZ2,MYPN,NEO1,NFATC2,NIBAN2,NID1,NOTCH1,OBSL1,PARP2,PDCD4,PDGFB,PDLIM5,PGM5,PIEZO1,PLEC,PLEKHO1,PLPP7,POPDC3,PPARA,PPP3CA,PPP3CB,PRICKLE1,PRKAR1A,PTCD2,QKI,RARA,RBM24,RBM4,RBPJ,RCAN1,RGS4,RIPOR2,RYR1,SELENON,SEMA4C,SGCB,SIK1,SIRT1,SIX1,SKI,SLC8A1,SLC9A1,SMO,SOD2,SORT1,SPAG9,SPG11,SRF,STAC3,SUPT6H,TBX18,TCF23,TGFB1,TMOD2,TMOD4,TNNT1,TRIM32,TTN,WDR1,WT1,XK,ZBED6,ZEB1	3.48662
query_1	TRUE	0.030616	19	6677	12	0.00179721	0.631579	GO:0007252	GO:BP	I-kappaB phosphorylation	21010	2836	GO:0006468, GO:0007249	IMP,TAS,ISS IEA,IDA,IEA,IEA,ISS IEA,TAS,ISS,IDA,IDA IEA,IDA	AKT1,CHUK,CX3CR1,ERC1,IKBKB,IKBKE,PLCG2,PRDX4,SIRPA,TLR2,TLR4,TLR7	3.48623
query_1	TRUE	0.030616	19	6677	12	0.00179721	0.631579	GO:0009148	GO:BP	pyrimidine nucleoside triphosphate biosynthetic process	21010	3371	GO:0009142, GO:0009147	IBA IEA,IBA,IDA IMP IBA IEA,IBA IEA,IBA IEA,IEA,IEA,IEA,IEA,IEA,IDA IEA,IEA	CAD,CMPK2,CTPS1,CTPS2,DTYMK,NME1,NME3,NME4,NME7,TBPL1,UCK2,UCKL1	3.48623
query_1	TRUE	0.030616	19	6677	12	0.00179721	0.631579	GO:1903975	GO:BP	regulation of glial cell migration	21010	24404	GO:0008347, GO:0030334	ISS IEA,IEA,TAS,IMP,TAS IEA,IEA,IEA,ISS TAS IEA,IEA,IEA,IEA,IMP ISS IEA	ATP1B2,BMERB1,CCL3,CRKL,CX3CR1,NF1,NTN1,P2RX4,RRAS,RRAS2,STAP1,TREM2	3.48623
query_1	TRUE	0.030616	19	6677	12	0.00179721	0.631579	GO:0045722	GO:BP	positive regulation of gluconeogenesis	21010	12179	GO:0006094, GO:0006111, GO:0010907, GO:0031328	IEA,ISS IEA,IDA IEA,IEA,IEA,IEA,IEA,IEA,IEA,ISS IEA,IDA IEA,IEA	CRY1,DDB1,FOXO1,GPT,GPT2,KAT2A,KAT2B,PPARA,PPP4R3B,PTPN2,SIRT1,WDR5	3.48623
query_1	TRUE	0.030616	19	6677	12	0.00179721	0.631579	GO:0009226	GO:BP	nucleotide-sugar biosynthetic process	21010	3448	GO:0009225, GO:0034654, GO:1901137	TAS,IMP IBA,IMP TAS IEA,TAS IEA,IDA IBA IEA,IMP IEA,IBA TAS IEA,NAS,IMP IBA TAS IEA,TAS IEA,IDA IEA,IDA IEA	AMDHD2,FCSK,GFPT1,GFPT2,GMDS,GNPDA1,MPI,NANS,PGM3,PMM2,UGDH,UXS1	3.48623
query_1	TRUE	0.0306333	188	6677	77	0.0115321	0.409574	GO:0019722	GO:BP	calcium-mediated signaling	21010	6301	GO:0019932	IEA,ISS,IMP IGI ISS,ISS TAS,ISS IEA,IDA IBA,IDA IMP IEA,IGI,IMP,TAS,TAS IC,IMP,IDA,IDA IMP,IMP,IDA,IDA,IDA IBA IEA,IC,TAS,IMP,ISS IEA,IBA IEA,ISS IEA,IMP,ISS,IDA,IMP,IMP,IC,IMP,IMP,IDA,IMP,IMP,IEA,NAS,IDA,IEA,ISS IEA,IBA IEA,IBA IEA,IBA IEA,IEA,TAS,IDA IMP TAS,TAS,IEA,TAS NAS,IMP,IMP ISS NAS IEA,NAS,ISS IEA,IBA IEA,IDA IMP IBA NAS IEA,IDA IMP IBA NAS IEA,IDA IBA NAS IEA,IDA IBA NAS IEA,IMP TAS IC,IDA,ISS IEA,ISS,IMP IBA IEA,IBA IEA,IBA IEA,IEA,ISS TAS,ISS IEA,IDA IMP,IDA,IEA,IEA,IEA,IDA ISS IBA IEA,IDA,IEA,IGI	ADA,ADGRL1,ANK2,ASPH,ATP1B1,ATP2A2,ATP2B4,AZU1,BCAP31,BTK,CAMK2D,CAMTA1,CCL20,CCL3,CCL4,CCR5,CHRM3,CIB1,CLIC2,CXCL8,CXCR4,DMD,DMPK,DMTN,DYRK2,EIF2AK3,FCGR3A,GBP1,GSK3B,GSTM2,HOMER3,HTT,ITPR1,JPT2,LAT,MAPK7,MCTP2,MCU,MYH7B,MYOZ2,NCALD,NFAT5,NFATC2,NR5A2,NUDT4,P2RX4,P2RX7,PDK2,PLCE1,PLCG1,PLCG2,PLEK,POMC,PPP1R9B,PPP3CA,PPP3CB,PPP3CC,PPP3R1,PRKAA1,PTGFR,PTPRC,PTPRJ,RCAN1,RCAN2,RCAN3,SELENOK,SLC8A1,SLC8A2,SLC9A1,SPHK1,SYK,TMEM38A,TMEM38B,TREM2,TREML1,TRPM8,VCAM1	3.48567
query_1	TRUE	0.0307174	155	6677	65	0.00973491	0.419355	GO:0030183	GO:BP	B cell differentiation	21010	7015	GO:0030098, GO:0042113	IEA,IEA,ISS IEA,ISS IEA,IEA,IEA,IEA,IEA,TAS IEA,ISS IBA IEA,ISS IEA,IEA,ISS IEA,IEA,ISS IEA,ISS IBA IEA,IEA,TAS,IMP ISS IEA,TAS,ISS,ISS IEA,NAS,ISS,IEA,TAS,IBA IEA,IEA,ISS,NAS,ISS IEA,IEA,ISS IEA,ISS IEA,ISS IEA,IEA,IMP,ISS IEA,TAS,NAS,NAS IEA,NAS,ISS IEA,IEA,IEA,ISS IEA,ISS IEA,IEA,ISS IEA,ISS,ISS IBA IEA,IEA,IMP IEA,ISS IEA,IEA,IEA,IMP IBA IEA,ISS,IEA,IEA,IMP IEA,IEA,IC,IEA,ISS IEA	ABL1,ADA,ADGRG3,ATM,ATP11C,BAD,BAK1,BCL6,BTK,CD79A,CEBPG,CMTM7,DCAF1,DCLRE1C,DNAJB9,DOCK11,EP300,FCGR2B,FNIP1,HDAC5,HHEX,IKZF3,IL11,IL6,IL7,INHBA,INPP5D,ITFG2,JAK3,KLF6,LFNG,LGALS1,LRRC8A,LYL1,NCKAP1L,NFKBIZ,NHEJ1,NOTCH2,PAX5,PIK3CD,PIK3R1,PIK3R3,PLCG2,POU2F2,PRKDC,PTK2B,PTPN2,PTPN6,PTPRC,PTPRJ,RAG1,RBPJ,SFRP1,SLC25A5,SP3,ST3GAL1,SYK,SYVN1,TCIRG1,TNFSF13B,TOP2B,TRAF3IP2,VCAM1,ZBTB1,ZBTB7A	3.48293
query_1	TRUE	0.0307586	28	6677	16	0.00239629	0.571429	GO:0071404	GO:BP	cellular response to low-density lipoprotein particle stimulus	21010	17466	GO:0055094, GO:0071402	NAS,IMP,IMP ISS IEA,ISS IEA,ISS,ISS,IMP,IMP,ISS IEA,IEA,IDA,ISS IEA,ISS IEA,IDA ISS IEA,IDA ISS,IDA	ABCA1,AKT1,CD36,CD9,FCER1G,ITGB2,LDLR,MIA3,MYD88,NPC1,PPARG,SYK,TICAM1,TLR4,TLR6,TREM2	3.48159
query_1	TRUE	0.0307586	28	6677	16	0.00239629	0.571429	GO:1904030	GO:BP	negative regulation of cyclin-dependent protein kinase activity	21010	24445	GO:0006469, GO:1904029	IEA,IEA,IMP IBA IEA,IEA,IEA,IDA IBA,IDA,IDA IBA IEA,TAS,IEA,IDA,IDA,IDA,IDA,IDA,IEA	CASP3,CDK5RAP2,CDKN1A,CDKN2C,FBXO7,HEXIM1,HHEX,INCA1,IPO5,KAT2B,LATS1,LATS2,NR2F2,PTEN,TFAP4,TNFAIP3	3.48159
query_1	TRUE	0.0309757	136	6677	58	0.00868654	0.426471	GO:0051283	GO:BP	negative regulation of sequestering of calcium ion	21010	14300	GO:0048523, GO:0051208, GO:0051282	IEA,IGI ISS,IDA ISS TAS,IEA,IEA,ISS TAS IC,IDA,IDA,IDA,IDA,IC,IDA IC IEA,IDA,IMP,ISS IEA,ISS IEA,IDA,IDA,IDA ISS,IMP,IDA NAS,IDA,IDA IC,IDA,IDA,ISS IEA,IEA,TAS,IBA IEA,IEA,IEA,IEA,IDA,IEA,IEA,IBA,IBA,IBA,IBA,IMP IBA,IDA IBA IEA,IEA,ISS IEA,IEA,ISS IEA,IMP ISS IBA IEA,IMP,ISS TAS,IDA IBA IEA,IDA TAS IEA,IEA,ISS IBA,IEA,IEA,IEA,ISS IBA TAS IEA,IEA,IBA IEA	ABL1,ANK2,ASPH,ATG5,BNIP1,CAMK2D,CCL19,CCL21,CCL3,CCR5,CCR7,CLIC2,CXCL10,CXCR3,DMD,ERO1A,F2RL3,FGF2,FKBP1A,GHITM,GP9,GPER1,GSTM2,HTT,IBTK,ITPR1,ITPR3,JPH4,LIME1,LYN,MCOLN2,MCOLN3,NOL3,NTSR1,P2RX7,PLCB1,PLCB2,PLCD1,PLCE1,PLCG1,PLCG2,PRKCE,PTK2B,PTPN6,PTPRC,RYR1,SELENON,SLC8A1,SLC8B1,SRI,TGFB1,THY1,TMEM38A,TMEM38B,TPCN1,TRDN,TRPV1,UBASH3B	3.47455
query_1	TRUE	0.0311668	202	6677	82	0.012281	0.405941	GO:0009746	GO:BP	response to hexose	21010	3701	GO:0034284	IEA,IEA,IEA,IEA,IMP,IEA,IMP ISS IEA,IEA,IEA,IEA,IEA,IEA,IDA IEA,ISS IEA,IEA,ISS,ISS,ISS,ISS,ISS IEA,IDA IEA,IEA,IEA,IEA,ISS IEA,IEA,IEA,IEA,IMP,IEA,IBA IEA,ISS IEA,IEA,IBA,IBA IEA,IEA,IEA,ISS,IBA IEA,IEA,ISS IEA,IEA,IEA,ISS IEA,ISS IEA,IEA,IEA,IEA,ISS IBA IEA,ISS IEA,ISS,IDA,IEA,IEA,IEA,IEA,IEP,IEA,IEA,IEA,IEA,ISS IEA,IEA,ISS IEA,IEA,IEA,IDA,IEA,IEA,IDA IMP,IDA IBA,IEA,IEA,IDA,IMP,IEA,IEA,ISS IEA,IDA,IEA,IDA,IEA	ACE,ACVR1C,ACVR2B,BAD,BAIAP3,BIRC5,BRSK2,C1QTNF12,CASP3,CCDC186,COL6A2,COL6A3,CYP7A1,EFNA5,EGR1,EIF2B1,EIF2B2,EIF2B3,EIF2B4,EIF2B5,ERN1,GIPR,GLUL,GPAM,GPER1,GPR27,GPX1,HIF1A,HLA-DRB1,ICAM1,IGF1R,IRS2,KAT5,KHK,LRP5,MAP4K4,NADK,NKX6-1,PCK2,PFKFB2,PIM3,PPARD,PPP3CA,PPP3CB,PRKAA1,PRKCE,PTGS2,PTK2B,PTPRN2,RAB11FIP2,RAB11FIP5,RACK1,RAF1,RASAL2,RBM4,RMI1,SELENOS,SESN2,SGCB,SIDT2,SLC12A6,SLC26A6,SLC29A1,SLC2A5,SLC37A4,SLC9B2,SMARCB1,SRF,SRI,STX4,STXBP4,TBC1D1,TGFB1,THBS1,TRA2B,TREM2,TXNIP,UCP2,UNC13B,VSNL1,ZBED3,ZBED6	3.4684
query_1	TRUE	0.0311984	75	6677	35	0.00524188	0.466667	GO:0010822	GO:BP	positive regulation of mitochondrion organization	21010	4513	GO:0007005, GO:0010638, GO:0010821	IMP,IMP,IMP,NAS IEA,IDA IMP IGI IBA IEA,ISS,IDA IEA,IDA,IEA,IDA IBA IEA,IDA IBA IEA,ISS,IMP ISS,IEA,IMP,IMP,TAS,IMP,IDA IBA TAS IEA,IDA IBA,TAS,IBA,IMP IBA IEA,IMP,IDA,IDA IMP ISS,IDA,IMP,IDA,ISS IEA,ISS IEA,IMP,IDA,IDA,ISS IEA	ADCK1,AURKA,BAD,BAK1,BID,BMF,BNIP3,DDHD1,DDHD2,FAM162A,FBXO7,GPER1,GSK3B,HIF1A,HTRA2,HTT,MAPK8,MCU,MIEF2,MLLT11,NMT1,PGAM5,PINK1,PLAUR,PLD6,PRKN,PYCARD,RALA,SIVA1,SLC25A4,SLC25A5,SPIRE1,SSBP1,TNFSF10,TREM2	3.46739
query_1	TRUE	0.0314428	216	6677	87	0.0130298	0.402778	GO:0009612	GO:BP	response to mechanical stimulus	21010	3597	GO:0009605, GO:0009628	IDA IMP,IEA,IEA,IEP,IEP,IEP,IEP,IEP,IEP,TAS,IEP,IEP,IDA,IBA IEA,IEP IBA,TAS,IEA,IEA,IEA,ISS IEA,IEA,IDA,IEP,IEA,IEA,IEA,IEA,ISS IEA,IMP,IEA,IEA,IEP,IEP,IEA,IEA,IEA,IEA,IEA,IEP,IEA,IEP,IEP,IEP IBA,IEA,IEP,IEP IEA,IEA,IEA,IEA,ISS IEA,IEA,IBA,ISS IEA,IBA,IEA,IEA,IEP,IEA,IEA,IEA,IEA,IEA,IEA,IEA,IEA,IMP,IMP TAS,IEA,IEA,IMP,IEA,IEA,IEA,IEA,IEP,IEP,IEP,IBA IEA,ISS IEA,ISS IEA,IEP,IEP,IDA TAS,IEA,IEA,IBA IEA,IEA	ANKRD1,ATAT1,BACE1,BAD,BAK1,BCL10,BNIP3,CASP2,CD40,CDH2,CHEK1,CHI3L1,CNN2,COL1A1,CRADD,CTNNB1,CXCL10,CXCR4,DAG1,DMD,ETV1,F11R,FAS,FGF2,FOSB,FOSL1,FYN,GSN,HTT,IGF1R,IGFBP2,IL1B,IRF1,ITGA2,KCNJ2,KCNQ1,LARGE1,LRP11,LTBR,MAP1B,MAP3K2,MAPK3,MAPK8,MBD2,MYD88,NFKB1,NFKBIA,P2RX7,P2RY1,PDZD7,PHF24,PIEZO1,PKD1,PKD1L3,PLEC,PPARG,PPL,PSPH,PTGS2,PTK2B,RAF1,RELA,RIPOR2,SLC2A1,SLC38A2,SLC8A1,SLC9A1,SRC,STAT1,STRA6,STRBP,SUN1,TGFB1,THBS1,TLR4,TLR5,TLR7,TMC1,TMEM120A,TMEM150C,TNFRSF10A,TNFRSF10B,TTN,TUBA1A,TXNIP,USP53,XPA	3.45959
query_1	TRUE	0.0315923	128	6677	55	0.00823723	0.429688	GO:0051028	GO:BP	mRNA transport	21010	14114	GO:0050658	IDA,IMP IBA,IEA,IGI IBA,NAS IEA,IEA,IEA,IDA ISS IEA,IMP IBA IEA,IDA IMP,IEA,IDA IEA,NAS IEA,IEA,IPI IEA,IEA,IEA,IDA,IDA IBA IEA,IDA IBA IEA,IEA,IEA,IEA,IEA,IEA,IEA,IEA,IEA,IEA,IBA IEA,IBA IEA,IBA IEA,IEA,IDA ISS IBA IEA,ISS IEA,IMP,IEA,IEA,IEA,IEA,NAS IEA,IEA,IMP,IDA IBA,TAS,TAS,IDA IEA,IEA,ISS IEA,IDA IBA IEA,IDA IBA IEA,IEA,IDA IBA IEA,ISS IEA,IBA	AKAP8L,ALKBH5,CETN3,DDX39A,EIF4A3,EIF5A2,EIF5AL1,FMR1,FYTTD1,HHEX,HNRNPA1,HNRNPA2B1,MAGOHB,MVP,NCBP2,NDC1,NPIPA1,NSUN2,NUP107,NUP133,NUP155,NUP188,NUP205,NUP210,NUP35,NUP37,NUP42,NUP43,NUP58,NUP85,NUP88,NUP93,NUTF2,NXF3,NXT2,PABPN1,PARP11,QKI,RANBP17,RANBP2,RBM8A,SEH1L,SETD2,SLBP,SMG1,SMG5,SRSF3,SRSF7,SUPT6H,THOC3,THOC5,TNKS,TPR,XPO1,ZC3H11B	3.45484
query_1	TRUE	0.0316483	147	6677	62	0.00928561	0.421769	GO:0031333	GO:BP	negative regulation of protein-containing complex assembly	21010	7470	GO:0043254, GO:0051129, GO:0065003	IDA IBA,IDA IBA,ISS IEA,IBA IEA,IEA,IEA,IBA IEA,ISS IEA,IEA,ISS,IEA,IEA,IEA,ISS IEA,IDA,IDA,ISS IEA,IMP,IEA,IMP,IMP ISS IBA TAS IEA,IMP,IDA,IDA IBA IEA,IMP,IDA,IMP,IMP,IDA,IMP,IDA,IDA,ISS IEA,IMP,IDA,IDA,IDA,IMP IBA IEA,IEA,IEA,IEA,IMP,IBA IEA,IBA IEA,IMP IEA,IEA,IBA,IDA,IDA,IDA,IEA,IEA,IBA,IDA IBA,IMP ISS IEA,NAS,IMP,ISS IBA IEA,IDA,IBA IEA,IDA,IDA	ADD1,ADD2,AIDA,AVIL,BBS4,BIRC2,CAPZA2,CARMIL1,CLDN7,CSNK1A1,CTNNBIP1,DMTN,DNAJC15,DYRK1A,EML2,EP300,EPS8,FAM49B,FHOD3,GSK3B,GSN,HDAC6,HSPA8,KANK1,KIF14,LAMP2,LCMT1,MEFV,NLRC3,NOP53,PEX5,PFN1,PRKCD,PRKCZ,RAF1,RIOK3,RPL13A,SCIN,SIRT2,SPTAN1,SPTBN1,SRC,SSH1,SSH3,STMN1,STXBP1,SVIL,TBCD,THRA,TMC8,TMOD2,TMOD4,TMSB15A,TMSB4X,TREM2,TRIOBP,TUBB4A,TWF1,ULK1,VILL,WASHC2C,ZDHHC12	3.45307
query_1	TRUE	0.0319158	96	6677	43	0.00644002	0.447917	GO:0045185	GO:BP	maintenance of protein location	21010	11919	GO:0008104, GO:0051235	IMP,IGI,IMP IBA,IDA,IGI,IMP,IDA,IDA,IEA,IMP,ISS IEA,NAS,IMP,IMP,IMP,IDA IBA,IMP IBA IEA,IBA IEA,IBA,IMP,IDA,IDA IMP,IDA IMP IBA TAS,IBA,ISS IEA,IDA,IMP,ISS IEA,IDA,IDA,IMP,IDA IMP,IEA,IBA IEA,IDA,IDA,IBA,IDA IMP IBA,IDA,IEA,ISS IBA IEA,IEA,IBA	AKT1,ANK3,ANKRD13C,ARL2,BBS4,CCDC22,CCDC88A,CREB3,DZIP1,FAF1,FBN1,GPAA1,GSN,HK1,HK2,INSIG1,KDELR2,KDELR3,KEAP1,LATS1,MAD1L1,MORC3,NFKBIA,NFKBIB,NRROS,OS9,PINK1,PKD1,PML,RANGAP1,SCIN,SP100,SRI,SUFU,SUN1,TAF3,TMSB15A,TMSB4X,TOPORS,TSPO,TWF1,TXN,VPS13C	3.44465
query_1	TRUE	0.0319494	180	6677	74	0.0110828	0.411111	GO:0019827	GO:BP	stem cell population maintenance	21010	6336	GO:0032501, GO:0098727	NAS,NAS,NAS,IEA,NAS,NAS,NAS,IEA,NAS,IEA,ISS IEA,ISS IEA,IMP IBA IEA,TAS,ISS IEA,IEA,IEA,IEA,IEA,IEA,IEA,IMP,NAS,IEP IEA,IEA,IMP TAS,IEA,NAS,NAS,ISS IEA,IEA,IEA,ISS IEA,IEA,IEA,ISS IEA,ISS IEA,IEA,IEA,IEA,IEA,IEA,ISS,ISS,ISS,IEA,IEP,NAS,ISS IEA,IEA,IEA,NAS,IEA,IEA,NAS,NAS,IEA,IEA,NAS,ISS IEA,IEA,ISS IEA,ISS,NAS,NAS,IEA,IEA,NAS IEA,IEA,IEA,IEA,IEA,IEA,ISS IEA	ACTB,ACTL6A,ARID4B,ASPM,BCL7A,BCL7B,BCL7C,BCL9L,BICRA,BRAF,CDC73,CDH2,CNOT2,CTNNB1,DIS3L2,EIF4E,FANCC,FANCD2,FGF10,FOXO1,FUT10,FZD7,HDAC1,HES1,HESX1,HMGA2,HOOK3,ING1,ING2,KAT2A,KDM3A,KLF10,KLF4,LDB1,LIF,LIG4,LOXL2,LRP5,LSM1,MED15,MED27,MED6,METTL3,MYC,NCOA3,NKAP,NOTCH1,OGT,PAX8,PCM1,PELO,PHF10,PRRX1,RAF1,RBBP4,RBBP7,RBPJ,SALL4,SAP30,SETD6,SFRP1,SIX2,SKI,SMARCB1,SMARCE1,SMC5,SMO,SS18,STAT3,TPT1,TRIM8,WDR47,ZHX2,ZNF706	3.4436
query_1	TRUE	0.032376	70	6677	33	0.00494234	0.471429	GO:0032206	GO:BP	positive regulation of telomere maintenance	21010	7762	GO:0000723, GO:0032204, GO:0051054, GO:2001252	IDA NAS,ISO IEA,IMP ISS IEA,ISS IEA,IMP,IMP,ISS IEA,IMP,IMP IC,IDA,ISS,ISO IEA,ISO IEA,IMP,IMP,IMP,ISO IEA,IMP,IMP TAS,IMP,IMP,ISO IEA,IMP,IMP,IMP,IMP,ISO IEA,ISO IEA,NAS,NAS,ISO IEA,IDA IMP IBA,IDA IMP IBA TAS	ACD,ACTL6A,ATM,ATRX,AURKB,CCT3,CTNNB1,DHX36,FBXO4,HNRNPA1,HNRNPA2B1,INO80D,INO80E,MAP3K4,MAPK1,MAPK3,MCRS1,MRE11,NAF1,NBN,NEK7,NFRKB,PKIB,PML,PPP1R10,PRKCQ,RUVBL1,RUVBL2,TERF1,TERF2IP,TFPT,TNKS,TNKS2	3.43034
query_1	TRUE	0.032376	70	6677	33	0.00494234	0.471429	GO:0050853	GO:BP	B cell receptor signaling pathway	21010	13966	GO:0050851	IEA,IDA,IDA IBA TAS,IDA,IMP,ISS IBA IEA,IMP,IEA,IBA,IEA,IBA IEA,IDA IBA IEA,ISS IBA IEA,IEA,ISS,IMP,IMP,IMP,IEA,IEA,IEA,TAS,IDA IMP ISS TAS IEA,NAS,IEA,ISS IEA,IMP,IDA IEA,IBA IEA,IEA,IDA IBA,IMP ISS IBA IEA,IMP	ABL1,BCAR1,BTK,CD300A,CD38,CD79A,FCGR2B,GRB2,ITK,KLHL6,LIME1,LPXN,LYN,MAPK1,MEF2C,MNDA,NCKAP1L,NFATC2,NFKB1,NFKBIA,NFKBIZ,PIK3CD,PLCG2,PTPN22,PTPN6,PTPRC,RFTN1,SH2B2,SLC39A10,SOS1,STAP1,SYK,VAV3	3.43034
query_1	TRUE	0.0327229	40	6677	21	0.00314513	0.525	GO:0014037	GO:BP	Schwann cell differentiation	21010	4691	GO:0007422, GO:0010001	IEA,IMP ISS IBA,IEA,TAS,IEA,ISS,IEA,IBA IEA,IEA,IEA,ISS IEA,ISS,IEA,IEA,IEA,IBA,IEA,IEA,ISS IEA,ISS,IEA	ADAM22,ADGRG6,AKT1,CDK1,DAG1,DICER1,ITGB4,LGI4,NAB1,NDRG1,NF1,PARD3,PLEC,POU3F1,PPP3R1,PRX,RELA,SH3TC2,SIRT2,SKI,SLC25A46	3.41968
query_1	TRUE	0.0329148	7	6677	6	0.000898607	0.857143	GO:0006729	GO:BP	tetrahydrobiopterin biosynthetic process	21010	2472	GO:0034312, GO:0042559, GO:0046146	IDA IMP IBA IEA,IEA,IEA,TAS IEA,IBA IEA,IBA TAS IEA	GCH1,PCBD1,PCBD2,PTS,QDPR,SPR	3.41383
query_1	TRUE	0.0329148	7	6677	6	0.000898607	0.857143	GO:0051140	GO:BP	regulation of NK T cell proliferation	21010	14197	GO:0001866, GO:0046640, GO:0051133	IDA,IDA,IDA NAS,IMP,IDA NAS,ISS IEA	IL18,IL23A,JAK2,RASAL3,TYK2,ZBTB7B	3.41383
query_1	TRUE	0.0329148	150	6677	63	0.00943538	0.42	GO:0035107	GO:BP	appendage morphogenesis	21010	9232	GO:0009653, GO:0048736	IEA,IEA,IEA,IEA,IEA,IEA,IEA,IEA,IEA,IEA,TAS,ISS IEA,ISS IEA,IEA,IEA,IEA,IEA,IMP TAS IEA,IEA,ISS IEA,IEA,ISS IEA,IEA,ISS,IEA,IEA,IMP IEA,IMP,IEA,IEA,IEA,IEA,IMP IEA,ISS,IEA,IMP ISS IEA,IEA,IMP IEA,IEA,IEA,IEA,IEA,IEA,IEA,IEA,IEA,IEA,IEA,IEA,IEA,IEA,IEA,ISS,IEA,IMP IEA,ISS,IEA,IEA,TAS IEA,IEA,IEA,IMP,IEA	ACD,ALDH1A2,ALX4,ASPH,ATRX,B9D1,BAK1,COL3A1,CPLANE1,CRABP2,CREBBP,CTNNB1,CYP26B1,DYNC2H1,FGF10,FLVCR1,FZD6,GLI3,GPC3,HDAC1,HOXA10,HOXA11,HOXA13,IFT122,IFT140,IFT52,INTU,IQCE,LARGE1,LEF1,LNPK,LRP5,MAP3K20,MBNL1,MED1,MEGF8,MKS1,MSX1,NFIA,NOTCH1,NOTCH2,NPR2,PKDCC,PLXNA2,PRICKLE1,PRRX1,PSEN1,RDH10,RECK,RUNX2,SALL4,SIK3,SKI,TBC1D32,TBX4,TFAP2A,TMEM231,TULP3,TWIST1,WDR19,WNT5A,ZNF141,ZNF219	3.41383
query_1	TRUE	0.0329148	150	6677	63	0.00943538	0.42	GO:0035108	GO:BP	limb morphogenesis	21010	9233	GO:0035107, GO:0060173	IEA,IEA,IEA,IEA,IEA,IEA,IEA,IEA,IEA,IEA,TAS,ISS IEA,ISS IEA,IEA,IEA,IEA,IEA,IMP TAS IEA,IEA,ISS IEA,IEA,ISS IEA,IEA,ISS,IEA,IEA,IMP IEA,IMP,IEA,IEA,IEA,IEA,IMP IEA,ISS,IEA,IMP ISS IEA,IEA,IMP IEA,IEA,IEA,IEA,IEA,IEA,IEA,IEA,IEA,IEA,IEA,IEA,IEA,IEA,IEA,ISS,IEA,IMP IEA,ISS,IEA,IEA,TAS IEA,IEA,IEA,IMP,IEA	ACD,ALDH1A2,ALX4,ASPH,ATRX,B9D1,BAK1,COL3A1,CPLANE1,CRABP2,CREBBP,CTNNB1,CYP26B1,DYNC2H1,FGF10,FLVCR1,FZD6,GLI3,GPC3,HDAC1,HOXA10,HOXA11,HOXA13,IFT122,IFT140,IFT52,INTU,IQCE,LARGE1,LEF1,LNPK,LRP5,MAP3K20,MBNL1,MED1,MEGF8,MKS1,MSX1,NFIA,NOTCH1,NOTCH2,NPR2,PKDCC,PLXNA2,PRICKLE1,PRRX1,PSEN1,RDH10,RECK,RUNX2,SALL4,SIK3,SKI,TBC1D32,TBX4,TFAP2A,TMEM231,TULP3,TWIST1,WDR19,WNT5A,ZNF141,ZNF219	3.41383
query_1	TRUE	0.0329148	7	6677	6	0.000898607	0.857143	GO:0035434	GO:BP	copper ion transmembrane transport	21010	9459	GO:0006825, GO:0098655, GO:0098662	IBA IEA,IEA,IDA IEA,IEA,IEA,IEA	ATP7B,SLC11A2,SLC31A1,SLC31A2,SLC46A3,STEAP2	3.41383
query_1	TRUE	0.0329148	7	6677	6	0.000898607	0.857143	GO:1903298	GO:BP	negative regulation of hypoxia-induced intrinsic apoptotic signaling pathway	21010	23827	GO:1900038, GO:1903297, GO:1990144, GO:2001243	IDA IGI,IEA,ISS,IEA,IEA,IDA	ENO1,KDM6A,NOL3,PIK3CB,PINK1,TMBIM6	3.41383
query_1	TRUE	0.0329148	7	6677	6	0.000898607	0.857143	GO:0036446	GO:BP	myofibroblast differentiation	21010	10073	GO:0030154	IEA,IMP,IEA,IEA,ISS IEA,IEA	PARP1,PDCD4,RXFP1,TP53INP1,TSKU,ZEB2	3.41383
query_1	TRUE	0.0329148	7	6677	6	0.000898607	0.857143	GO:0070729	GO:BP	cyclic nucleotide transport	21010	17080	GO:0006862	IMP IEA,IDA IMP,IMP,IDA IEA,IDA,IDA	ABCC1,ABCC4,ABCC5,LRRC8A,LRRC8C,SLC19A1	3.41383
query_1	TRUE	0.0329148	7	6677	6	0.000898607	0.857143	GO:1901463	GO:BP	regulation of tetrapyrrole biosynthetic process	21010	22359	GO:0031326, GO:0033014, GO:1901401	ISS,IMP ISS IEA,ISS,ISS,IBA,IBA IEA	ABCB10,ABCB7,SLC6A9,SRRD,TMEM14B,TMEM14C	3.41383
query_1	TRUE	0.0329148	7	6677	6	0.000898607	0.857143	GO:0033299	GO:BP	secretion of lysosomal enzymes	21010	8493	GO:0009306	IEA,IEA,IEA,IBA IEA,IEA,ISS IEA	BLOC1S3,BLOC1S6,M6PR,NAGPA,NR1H2,NR1H3	3.41383
query_1	TRUE	0.0329148	7	6677	6	0.000898607	0.857143	GO:0061724	GO:BP	lipophagy	21010	16419	GO:0061912	IDA,IMP,ISS IEA,IEA,IDA,IDA	ADRB2,HTT,RAB7A,SESN2,SPTLC1,SPTLC2	3.41383
query_1	TRUE	0.0329148	7	6677	6	0.000898607	0.857143	GO:0070453	GO:BP	regulation of heme biosynthetic process	21010	16923	GO:0006783, GO:1901463	ISS,IMP ISS IEA,ISS,ISS,IBA,IBA IEA	ABCB10,ABCB7,SLC6A9,SRRD,TMEM14B,TMEM14C	3.41383
query_1	TRUE	0.0329148	7	6677	6	0.000898607	0.857143	GO:1903297	GO:BP	regulation of hypoxia-induced intrinsic apoptotic signaling pathway	21010	23826	GO:1990144, GO:2001242	IDA IGI,IEA,ISS,IEA,IEA,IDA	ENO1,KDM6A,NOL3,PIK3CB,PINK1,TMBIM6	3.41383
query_1	TRUE	0.0329148	7	6677	6	0.000898607	0.857143	GO:0006166	GO:BP	purine ribonucleoside salvage	21010	2029	GO:0043101, GO:0043174, GO:0046129	IEA,IEA,IMP IEA,IBA,IEA,IEA	ADK,APRT,HPRT1,PGM2,PNP,PRTFDC1	3.41383
query_1	TRUE	0.0329148	7	6677	6	0.000898607	0.857143	GO:0008063	GO:BP	Toll signaling pathway	21010	3165	GO:0007166	IBA IEA,IDA,IEA,IEA,IEA,IEA	MYD88,NLRP12,PELI1,PELI2,PELI3,TRAF3	3.41383
query_1	TRUE	0.0329148	7	6677	6	0.000898607	0.857143	GO:1902255	GO:BP	positive regulation of intrinsic apoptotic signaling pathway by p53 class mediator	21010	23039	GO:0072332, GO:1901798, GO:1902253, GO:2001244	IDA,IDA,IDA,IEA,IMP IEA,IMP	EIF5A,MSX1,MYC,RPL11,RPL26,RPS7	3.41383
query_1	TRUE	0.0329148	7	6677	6	0.000898607	0.857143	GO:0042760	GO:BP	very long-chain fatty acid catabolic process	21010	10855	GO:0000038, GO:0009062	IDA IGI IBA IEA,IGI ISS IBA IEA,IGI IBA,IBA,IMP,IBA IEA	ABCD1,ABCD2,ABCD3,ABCD4,ACOX1,SLC27A2	3.41383
query_1	TRUE	0.0330743	131	6677	56	0.008387	0.427481	GO:0032543	GO:BP	mitochondrial translation	21010	8003	GO:0006412, GO:0140053	IMP,IDA IC,IBA,IDA,IDA IMP,IDA,NAS,IDA IBA IEA,IBA,IDA,NAS,NAS,NAS,NAS,IBA NAS,NAS,IBA NAS,NAS,NAS,NAS,NAS,NAS,NAS,NAS,IMP IBA NAS,NAS,NAS,NAS IEA,NAS,NAS,ISS NAS,IMP NAS,HDA NAS,ISS NAS,NAS,NAS,IMP NAS,NAS,IMP ISS IBA NAS IEA,NAS,ISS NAS,ISS NAS,NAS,IMP IBA,IBA,IMP,IMP,IMP IBA IEA,IDA IBA,IMP,IBA,IMP IEA,IMP IBA,IBA,IDA,IMP IC	AARS2,DARS2,DROSHA,EARS2,FASTKD2,FASTKD3,GADD45GIP1,GFM1,LARS2,METTL8,MRPL1,MRPL11,MRPL12,MRPL13,MRPL16,MRPL21,MRPL23,MRPL24,MRPL3,MRPL32,MRPL34,MRPL36,MRPL37,MRPL38,MRPL44,MRPL48,MRPL49,MRPL52,MRPL9,MRPS10,MRPS11,MRPS14,MRPS17,MRPS18A,MRPS22,MRPS26,MRPS27,MRPS33,MRPS34,MRPS5,MRPS6,MRPS7,MRPS9,MTG1,MTRF1L,NGRN,NSUN3,QRSL1,RMND1,RPUSD4,SARS2,SHMT2,TRMT10C,TUFM,UQCC2,YARS2	3.409
query_1	TRUE	0.0332184	344	6677	132	0.0197694	0.383721	GO:0019216	GO:BP	regulation of lipid metabolic process	21010	5849	GO:0006629, GO:0080090	IMP IEA,ISS,ISS IEA,IMP ISS IEA,IDA ISS IEA,IDA IBA IEA,IEA,IEA,IMP,IEA,TAS IEA,IDA IMP,IEA,IBA,IDA IBA,ISS IEA,IMP,ISS IEA,IDA,ISS,IDA,IDA,IDA,IC,IMP,ISS,IEA,IMP,IEA,ISS,IEA,IDA,IDA ISS IEA,IEA,ISS IEA,IEA,TAS,ISS IEA,ISS IEA,IMP,IMP IEA,IEA,IDA IMP,IEA,IDA,ISS IEA,IEA,ISS IEA,IEA,IDA IC,IEA,ISS IEA,ISS,IEA,IEA,IEA,IDA IGI ISS IEA,IEA,IMP ISS,IMP TAS,IDA IEA,IDA,IDA IBA,ISS IEA,IC,IEA,IEA,IEA,IMP ISS IEA,TAS,NAS,ISS IEA,IDA,IDA,IDA,IDA,IDA,ISS IEA,IMP,IDA IC,ISS IEA,IMP,IDA IMP,IEA,IEA,IMP IEA,IMP,IDA,TAS IEA,ISS TAS IEA,IEA,IMP,IMP,IMP,NAS,IDA IEA,IDA IMP ISS IBA TAS IEA,IBA IEA,IBA IEA,IMP,ISS NAS IEA,IMP TAS,IDA IMP,IEA,NAS IEA,IEA,IEA,IDA,NAS,IDA IBA,ISS,IDA,ISS IEA,IDA ISS,ISS IEA,IDA ISS IEA,IDA,IMP ISS IBA IEA,IDA,IDA IEA,IEA,IDA IBA IEA,IEA,ISS IEA,IMP,IEA,ISS IBA IEA,IMP,IMP IBA,IDA,IEA,IEA	ABCA3,ABCA7,ABCB11,ABCD1,ABCD2,ABHD5,ABHD6,ACACB,ACSL3,ADORA1,AGAP2,AKT1,ANGPTL4,ANXA1,APOC2,APPL2,AVIL,BBS4,BMP2,BSCL2,C3,CCL19,CCL21,CCR7,CD74,CEACAM1,CH25H,CLCN2,CPT1A,CREBL2,CRTC3,CYP27B1,CYP7A1,DAB2,DAGLB,DNAJC15,EDF1,EGR1,EIF6,ELOVL5,EPHX2,ERFE,ERLIN1,FABP5,FGF2,FITM2,FMO4,FMO5,GAL,GFI1,GOLM1,GPER1,HCAR2,IDH1,IGF1R,IL1A,IL1B,INSIG1,IRS1,IRS2,KAT2B,KAT5,LACTB,LDLR,LDLRAP1,LPCAT1,LSR,LYN,MBOAT7,MBTPS2,MLST8,MTLN,MTMR1,MTMR2,MTMR3,MTMR4,MTMR9,NCOA2,NCOR1,NFKB1,NR1D2,NR1H2,NR1H3,NR3C1,OGT,ORMDL2,PDE3B,PDGFB,PDK1,PDK2,PIK3CG,PIP4K2B,PIP4K2C,PLCG2,PLPP1,PNPLA2,PPARA,PPARD,PPARG,PPP2R5A,PRKAA1,PRKAG2,PRKCD,PRKCE,PTGS2,RAB38,RDH10,RNF213,RPTOR,RUBCN,RUBCNL,SAMD8,SCARB1,SCP2,SIK1,SIRT1,SIRT2,SLC27A1,SNAI1,SPHK1,SRC,STAR,THRA,TNFAIP8L3,TREM2,TSPO,TTC39B,TWIST1,TYSND1,UBR4,VAV2,VAV3	3.40465
query_1	TRUE	0.0332184	17	6677	11	0.00164745	0.647059	GO:0007063	GO:BP	regulation of sister chromatid cohesion	21010	2704	GO:0007062, GO:0010564, GO:0033044	IMP,IDA,NAS,IMP IEA,IMP,NAS,IMP,IMP,IMP,IMP,IMP	ATRX,BUB1,CTCF,CTNNB1,DDX11,ESPL1,RAD21,SLF1,SLF2,SMC5,TNKS	3.40465
query_1	TRUE	0.0332184	17	6677	11	0.00164745	0.647059	GO:0072540	GO:BP	T-helper 17 cell lineage commitment	21010	18273	GO:0002295, GO:0072539	ISS IEA,ISS,ISS IBA IEA,ISS IEA,ISS,ISS IEA,ISS IEA,IDA,IDA IBA,ISS IEA,ISS IEA	BATF,IL12RB1,IL23A,IL6,IL6ST,IRF4,LOXL3,LY9,SLAMF6,STAT3,TBX21	3.40465
query_1	TRUE	0.0332184	17	6677	11	0.00164745	0.647059	GO:1900117	GO:BP	regulation of execution phase of apoptosis	21010	21211	GO:0050794, GO:0097194	IDA,IDA,IDA,ISS IEA,ISS IEA,IDA,IMP IBA,IMP IBA,ISS IEA,IMP,ISS IEA	BCL2L1,CXCR3,DLC1,FAP,FZD3,PAK2,RFFL,RNF34,SIRT2,TP53BP2,ZC3H12A	3.40465
query_1	TRUE	0.0332184	471	6677	176	0.0263591	0.373673	GO:0007389	GO:BP	pattern specification process	21010	2942	GO:0007275, GO:0032501	IEA,IEA,IDA IBA IEA,IMP IEA,IBA,ISS,ISS IBA,IEA,IEA,IEA,IEA,IEA,IEA,ISS IEA,IEA,IEA,IMP,IEA,IEA,IEA,ISS,ISS,ISS,ISS,IMP,IBA,IBA,IEA,TAS IEA,ISS IEA,ISS IEA,IMP IBA,IEA,IEA,IEA,ISS IEA,IEA,IEA,ISS IEA,IEA,IEA,IEA,ISS IEA,IEA,IEA,IEA,IEA,IMP,IEA,IEA,IEA,IEA,IEA,IEA,IDA IBA IEA,IEA,IEA,ISS,IDA,ISS,IEA,IEA,IEA,IEA,IEA,IEA,IEA,ISS IEA,IEA,IBA IEA,IBA,ISS,IEA,IEA,IEA,IEA,ISS IEA,IBA IEA,IBA IEA,IBA IEA,ISS,IEA,IEA,IEA,IEA,IEA,IEA,ISS,IEA,IEA,TAS,IEA,IEA,IEA,IMP ISS IEA,IEA,IBA IEA,IEA,ISS,IMP ISS IEA,IBA,ISS IBA IEA,IEA,ISS,TAS,IEA,IEA,IEA,ISS,IEA,IEA,IEA,ISS IEA,IEA,IEA,IEA,IEA,ISS IEA,IEA,IEA,IEA,ISS IEA,IEA,IEA,IGI IC,IEA,IEA,IEA,IEA,IEA,IEA,ISS IEA,IBA,IEA,IEA,ISS,ISS,IEA,IEA,IDA IEA,ISS IEA,ISS IEA,IDA ISS,ISS,IEA,ISS,IMP,ISS IBA IEA,IEA,IEA,ISS IEA,IEA,IDA,ISS,IEA,IEA,IEA,ISS IBA,ISS IBA IEA,IBA IEA,IEA,ISS IEA,ISS IEA,IEA,IEA,IEA,IMP,IEA,IEA,IBA,ISS IEA,IEA,IEA,ISS,IEA,IEA	ABI1,ACD,ACVR1,ACVR2B,ACVRL1,AHI1,AIDA,ALDH1A2,ALG5,ALX4,ANKS6,AP1B1,AR,ARL13B,ASPH,ATM,ATP6AP2,AURKA,AXIN1,BARX1,BASP1,BBS4,BBS5,BBS7,BCOR,BHLHE40,BHLHE41,BICC1,BMI1,BMP2,C3,CCDC40,CDK20,CDON,CELSR1,CELSR2,CHSY1,CLUAP1,CRB2,CRKL,CTNNB1,CTNNBIP1,CYP26B1,DCHS1,DISP1,DLX1,DMRTA2,DOP1B,DYNC2H1,DYNC2LI1,DZIP1L,EFNB1,EP300,EPB41L5,FGF10,FGF2,FST,FUZ,FZD5,GALNT11,GAS8,GDF11,GDNF,GLI1,GLI3,GORAB,GPC3,GPR161,GRSF1,HES1,HES6,HHEX,HIF1A,HIPK1,HIPK2,HOXA10,HOXA11,HOXA5,HOXB3,HOXB4,IFT122,IFT140,IFT172,IFT52,IFT57,INTU,IRX3,ITGAM,KAT2A,KDM6A,KIF3B,LAMA5,LDB1,LEF1,LFNG,LHX2,LRP5,MAFB,MEF2C,MEGF8,MEIS3,MESP1,MIB1,MICAL2,MID1,MKS1,MNS1,MSX1,NKD1,NKX3-1,NKX3-2,NLE1,NOTCH1,NOTCH2,NR2F2,NRARP,NRP2,PAX8,PCDH8,PCGF2,PGAP1,PLD6,PLXNA2,POGLUT1,PPP2R3A,PRICKLE1,PRKACB,PRKDC,PSEN1,RBPJ,RFNG,RFX3,RFX8,RING1,RNF2,ROBO1,ROBO2,RTTN,SCMH1,SFRP1,SIX1,SIX2,SIX3,SKI,SMAD3,SMAD5,SMAD6,SMO,SNAI1,SPRY1,SRF,SSBP3,STC1,STIL,SUFU,SYNGAP1,TBC1D32,TBX18,TBX20,TBX6,TCTN1,TGFBR1,TGFBR2,TRA2B,TSHZ1,TTC21B,TTC8,TULP3,WDR19,WDR77,WLS,WNT5A,WNT6,WT1,XRCC2,ZEB1	3.40465
query_1	TRUE	0.0332184	17	6677	11	0.00164745	0.647059	GO:0006474	GO:BP	N-terminal protein amino acid acetylation	21010	2246	GO:0006473, GO:0031365, GO:0051604	IDA,IDA,IDA,IDA,IDA ISS IBA NAS,IDA IBA,IDA IBA NAS IEA,NAS,IDA IMP TAS,IDA IBA,IDA	AANAT,CREBBP,EP300,KAT2B,NAA16,NAA25,NAA30,NAA38,NAA50,NAA60,NAA80	3.40465
query_1	TRUE	0.0332184	17	6677	11	0.00164745	0.647059	GO:0042159	GO:BP	lipoprotein catabolic process	21010	10496	GO:0030163, GO:0042157	IDA IBA IEA,IEA,IMP IGI IBA IEA,IMP IGI IBA IEA,IEA,IDA,IEA,IEA,IDA IMP IBA IEA,IDA IBA IEA,IDA IEA	ABHD10,ABHD13,ABHD17A,ABHD17C,ATM,CTSD,LDLR,LIPA,LYPLA1,LYPLA2,NOTUM	3.40465
query_1	TRUE	0.0332184	17	6677	11	0.00164745	0.647059	GO:2001267	GO:BP	regulation of cysteine-type endopeptidase activity involved in apoptotic signaling pathway	21010	27550	GO:0043281	IMP IBA,IMP,IMP,ISS IEA,IMP,IEA,IMP,IMP,IEA,IMP,IEA	FAS,GSN,HTRA2,JAK2,LGALS9,NLE1,PLAUR,PRR7,SMAD3,ST18,TFAP4	3.40465
query_1	TRUE	0.0332184	17	6677	11	0.00164745	0.647059	GO:0045953	GO:BP	negative regulation of natural killer cell mediated cytotoxicity	21010	12362	GO:0001911, GO:0002716, GO:0042267, GO:0042269	IMP,IEA,IEA,IDA,IDA,IDA,IDA,IDA,IDA IBA,IDA,IMP	CEACAM1,CRK,GFER,HLA-A,HLA-B,HLA-E,HLA-F,KIR2DL4,KLRC1,LGALS9,SERPINB4	3.40465
query_1	TRUE	0.0332184	17	6677	11	0.00164745	0.647059	GO:0001574	GO:BP	ganglioside biosynthetic process	21010	368	GO:0001573, GO:0006688, GO:0046513	IDA,IDA IMP IBA IEA,ISS IEA,ISS IEA,IDA IBA IEA,IEA,IC,IBA,IBA,IDA,ISS IEA	B3GALT4,B4GALNT1,B4GALT5,B4GALT6,ST3GAL1,ST3GAL3,ST3GAL5,ST6GALNAC3,ST6GALNAC4,ST8SIA4,ST8SIA6	3.40465
query_1	TRUE	0.0332184	17	6677	11	0.00164745	0.647059	GO:0071025	GO:BP	RNA surveillance	21010	17232	GO:0006401	ISS,IMP IBA,IBA,IMP IBA,IBA,IBA,IBA,IMP IBA,IEA,IMP,IMP	DXO,EXOSC10,EXOSC2,EXOSC4,EXOSC6,EXOSC7,EXOSC8,EXOSC9,PELO,SUPV3L1,XRN1	3.40465
query_1	TRUE	0.0337786	327	6677	126	0.0188708	0.385321	GO:0048545	GO:BP	response to steroid hormone	21010	13476	GO:0009725, GO:0014070, GO:0033993	IEA,IEA,IEA,IEA,IEA,IDA IBA IEA,IEA,IDA IMP IEA,IEA,IEA,IEA,IEA,IEA,ISS IEA,IDA TAS,ISS,IEA,IEA,IEA,IEA,IEA,IEA,IMP,IEA,ISS IEA,IEA,IMP IEA,IEA,IMP,IEA,NAS,IEA,IDA,IEA,IEA,IEA,IEA,IEA,IEA,IEP,IDA ISS IBA IEA,IDA,TAS IEA,TAS,TAS,IEA,IEA,IEA,IEA,IDA,IDA,IEA,TAS,IDA,IMP,IDA,IMP,IMP,IDA,IMP,IDA IEA,IEA,IEA,NAS,IMP,IMP,IEA,IDA,IDA,IEA,IDA,IEA,IDA IMP IEA,IDA IBA,IDA,IBA IEA,IEA,IBA IEA,IEA,ISS IEA,IDA IMP,IDA,TAS NAS,NAS,IDA,IEA,IEA,IEA,IEA,IEA,IEA,IEA,IDA,IEA,IMP,IEA,IEA,NAS IEA,IDA,IMP,IEA,ISS IBA IEA,IBA IEA,IEA,IEA,IEA,IEP,IEA,IDA,TAS,IEA,IDA,IDA,IDA,IEA,IEA,IDA IMP,IDA IEA,IDA,IDA,IMP,IGI,IDA,IDA,IMP,IDA	AANAT,ABCA3,ACE,AGL,ALAD,ANXA1,ANXA3,AR,AREG,ASS1,BCKDHB,BMI1,CAD,CALCOCO1,CALR,CARM1,CASP3,CD38,CDKN1A,CDO1,CFLAR,CLDN1,CNOT2,COL1A1,CRY1,CYP7B1,DAB2,DDIT4,DDX5,DNAJA1,EGLN2,EIF4E,EP300,ESRRA,FECH,FOSB,FOSL1,GJB2,GLB1,GOT1,GPER1,HDAC1,HDAC6,HSPA1A,HSPA8,HTR1B,IDH1,IGF1R,IGFBP2,IL1RN,IL6,JAK2,KDM1A,KDM3A,KDM5D,KLF9,KMT2D,LATS1,LMO3,MAPK1,MED1,NCOA1,NCOA2,NCOA4,NCOR1,NCOR2,ND3,NEDD4,NKX3-1,NPC1,NR1H3,NR2C1,NR3C1,PAGR1,PAK1,PAQR7,PARP1,PCK2,PDE3A,PER1,PHB,PIAS2,PLPP1,PMEPA1,POU4F2,PPARA,PPARD,PPP1R9B,PTAFR,PTGS2,RAN,RBBP7,RBFOX2,RELA,RNF6,RPL27,RXRA,SCNN1A,SFRP1,SIRT1,SKP2,SRC,SSTR2,STC1,STK39,TFAP4,TFPI,TGFB1,TGFB3,THBS1,TLR2,TMF1,TRERF1,TRIP4,TSPO,TXNIP,UBE2L3,UBE3A,UFL1,UFM1,UFSP2,VPS18,WBP2,YWHAH,ZBTB7A,ZMIZ1	3.38793
query_1	TRUE	0.0337786	60	6677	29	0.00434327	0.483333	GO:2001244	GO:BP	positive regulation of intrinsic apoptotic signaling pathway	21010	27530	GO:0097193, GO:1902533, GO:2001235, GO:2001242	IEA,IMP,IMP IBA,IDA,IEA,IDA,IGI IEA,IDA,IDA,IDA,IBA IEA,IDA,IMP ISS,IEA,IEA,IMP,IEA,IEA,IMP IEA,IMP,IMP,IMP,IDA,IMP,IEA,IEA,IDA,IDA,ISS IEA	BAD,BCAP31,BID,EIF5A,FLCN,GSDME,MCL1,MSX1,MYC,NACC2,NCK2,NKX3-1,NUPR1,PLAGL2,PTPN2,RACK1,RIPK3,RPL11,RPL26,RPS3,RPS7,SEPTIN4,SFPQ,SIAH1,SIRT1,SKIL,SLC9A3R1,TAF6,VNN1	3.38793
query_1	TRUE	0.0337786	60	6677	29	0.00434327	0.483333	GO:0043470	GO:BP	regulation of carbohydrate catabolic process	21010	11229	GO:0006109, GO:0009894, GO:0016052	IGI,IMP,IEA,ISS IEA,IDA,IDA,ISS IEA,IDA IC IEA,IEA,IMP,IMP,IEA,NAS,IMP,IMP,IDA,IMP,IDA,IEA,IEA,ISS IEA,IMP,IGI,NAS,IMP IEA,IMP IEA,IEA,IMP IBA IEA,IMP	APP,ARL2,DDIT4,EIF6,EP300,FLCN,GIT1,HIF1A,IER3,INSR,JMJD8,KAT2B,MLST8,NCOR1,NUPR1,OGT,P2RX7,PPARA,PPP1R3D,PPP2CA,PRKAA1,PRKAG2,PSEN1,RPTOR,SCARB2,SLC2A6,STAT3,TIGAR,ZBTB7A	3.38793
query_1	TRUE	0.0337786	60	6677	29	0.00434327	0.483333	GO:0042058	GO:BP	regulation of epidermal growth factor receptor signaling pathway	21010	10439	GO:0007173, GO:1901184	IMP,IMP IBA TAS,IBA,IDA,ISS,ISS IEA,ISS,TAS,IDA ISS IBA IEA,IDA IEA,IMP,IMP IBA,IDA,IMP,IMP,IEA,IMP IBA,IMP,IMP,IMP,IGI,IGI,IMP IBA IEA,IBA IEA,IMP,ISS IBA IEA,IDA IEA,IEA,IMP	BCAR3,CBL,CBLB,CCDC88A,CEACAM1,DGKD,DUSP3,EGFR,ERRFI1,GPER1,HIP1,MVB12B,MVP,NEU3,PLAUR,PSEN1,PTPN12,PTPN2,PTPRJ,RAB7A,RALA,RALB,RHBDF1,RHBDF2,RNF115,SHKBP1,SOCS4,SOS1,VPS25	3.38793
query_1	TRUE	0.0338036	186	6677	76	0.0113824	0.408602	GO:0030324	GO:BP	lung development	21010	7088	GO:0030323, GO:0048513, GO:0060541	ISS IEA,IEA,IEA,IEA,IEA,IEA,IEA,IEA,IEA,IEA,IMP,ISS IEA,IMP,IEA,IEA,IEA,IEA,IEA,ISS IEA,IEA,IEA,IEA,IEA,ISS IEA,IDA IMP IBA IEA,IEA,IEA,IEA,IEA,IEA,IEA,IEA,IEA,IEA,IEA,IEA,IEA,IEA,ISS IEA,IEA,IEA,IEA,IEA,IEA,IEA,IEA,IEA,IEA,IEA,ISS IBA,IEP,ISS IEA,IEA,IEA,IEA,IEA,IEA,ISS IEA,IEA,IEA,IEA,IEA,IEA,IEA,IEA,IEA,IEA,IMP,IEA,IEA,IEA,ISS,IEA,IEA,IEA,IEA	ABCA3,ACE,ACVR2B,ADA,ADAMTS2,AIMP2,ALDH1A2,AP3B1,ASXL1,ATXN1L,CCDC40,CELSR1,CHI3L1,CIC,CLCN2,COL3A1,CRISPLD2,CTNNB1,CTSH,CTSZ,DAG1,ELK1,EP300,ERRFI1,FGF10,FGF2,GLI1,GLI3,GPC3,HES1,HIKESHI,HOXA5,HS6ST1,IGFBP5,JMJD6,LAMA5,LIF,LIPA,LOXL3,LTBP3,MAP2K1,MAPK1,MAPK3,MECP2,MME,NKIRAS1,NKIRAS2,NOS3,NOTCH1,PDPN,PKD1,PKDCC,PPP3R1,PTK7,RAB3A,RBBP9,RBPJ,RCN3,RDH10,RPL13A,RXFP1,SELENON,SP3,SPRY1,SPRY2,SRF,STK40,STRA6,TAB1,TBX4,TGFB1,TGFB3,TGFBR2,THRA,TMEM38B,WNT5A	3.38719
query_1	TRUE	0.0339311	99	6677	44	0.00658979	0.444444	GO:0010586	GO:BP	miRNA metabolic process	21010	4306	GO:0034660	IEA,IEA,IDA,IEA,ISS,TAS,IDA ISS IBA IEA,IEA,IMP,IDA,IMP,NAS,IDA,IDA IMP IEA,IMP ISS,IDA,IGI,IGI,IDA,IMP,IMP,IMP,IEA,IDA IEA,IDA,IDA,IDA,ISS IEA,IDA,IMP,IMP IGI,IDA IMP IC,IEA,IDA,IGI ISS IEA,IDA IEA,IMP,IDA,ISS IEA,IDA,IMP,TAS,IDA,IDA	AGO2,AGO4,AR,BMP2,DDX5,DICER1,DIS3L2,DROSHA,EGFR,EGR1,ELOC,FGF2,FOSL1,HIF1A,JUN,KLF4,MRTFA,MRTFB,MYC,NCOR1,NCOR2,NFKB1,NR1H2,NR3C1,PDGFB,PNPT1,PPARA,PPARD,PPARG,RARA,RELA,SMAD3,SMAD6,SND1,SRF,STAT3,TEAD1,TENT2,TRIM71,TWIST1,WT1,XPO5,ZC3H12A,ZNF512B	3.38342
query_1	TRUE	0.0339695	78	6677	36	0.00539164	0.461538	GO:0009166	GO:BP	nucleotide catabolic process	21010	3388	GO:0009117, GO:1901292	IMP,IDA,IDA,IEA,TAS,IEA,IMP IBA,IBA IEA,TAS,IEA,IEA,IDA IBA,IDA IBA,IMP,IDA,IEA,TAS,IDA,IEA,IBA TAS IEA,TAS,ISS IEA,IDA IMP IBA,IBA,ISS IEA,IBA,ISS IBA IEA,ISS,IDA IEA,IEA,IEA,IEA,IDA,NAS,NAS,IEA	ABCD1,ACAT1,ACOT7,ADA,AMPD3,CNP,DCTPP1,DERA,DNPH1,DPYD,DPYS,ENTPD4,ENTPD7,FITM2,HPRT1,ITPA,MBD4,NT5C2,NT5C3A,NT5M,NTHL1,NUDT13,NUDT15,NUDT17,NUDT19,NUDT4,NUDT7,NUDT8,PDE4A,PDE4B,PDE7A,PDE8A,PNP,SUCLG1,SUCLG2,UPP1	3.38229
query_1	TRUE	0.0341134	50	6677	25	0.0037442	0.5	GO:0046596	GO:BP	regulation of viral entry into host cell	21010	12871	GO:0046718, GO:0052372, GO:1903900	IDA IMP,IDA,IDA,IDA,IMP,IDA,IDA IBA,IDA IBA,IDA IMP IBA,IDA,IDA,IDA,IDA,IDA IBA,IDA,IDA,IBA IEA,IBA,IDA IEA,IDA,IDA IBA,IDA IBA,IEA,IDA,IEA	BSG,CD74,CH25H,FURIN,GSN,HLA-DRB1,IFITM1,IFITM2,IFITM3,LGALS1,LGALS9,LY6E,MID2,NECTIN2,PTX3,SMPD1,TRIM21,TRIM22,TRIM25,TRIM26,TRIM38,TRIM5,TRIM59,TRIM62,TRIM8	3.37807
query_1	TRUE	0.0341134	50	6677	25	0.0037442	0.5	GO:0048009	GO:BP	insulin-like growth factor receptor signaling pathway	21010	13111	GO:0007169	IMP IEA,IEA,IDA,IEA,ISS,IEA,IEA,IEA,IDA IBA TAS,IEA,ISS IBA IC,IBA IEA,IDA IBA IEA,IBA,IPI,IEA,IEA,IEA,IEA,ISS IEA,ISS IEA,IDA IPI IEA,ISS IEA,IEA,IEA	AKT1,AR,BMP2,CRIM1,EIF2AK3,ERCC2,GRB10,GRB2,IGF1R,IGF2R,IGFBP2,IGFBP3,IGFBP5,INPPL1,IRS1,MAP2K1,MAP2K5,MAPK1,MAPK3,MYORG,NKX3-1,PIK3R1,PLCB1,RAF1,SOS1	3.37807
query_1	TRUE	0.0341134	153	6677	64	0.00958514	0.418301	GO:1903825	GO:BP	organic acid transmembrane transport	21010	24272	GO:0015849, GO:0055085	IMP,IMP,IGI IBA IEA,IBA,IMP IBA IEA,IBA,IBA,IMP,ISS IEA,IDA,TAS,TAS,ISS IEA,IEA,IMP,IEA,IEA,IMP,IDA,IDA IBA NAS IEA,IEA,ISS,IDA IEA,IEA,IEA,IDA IBA,IBA,IDA IBA,IDA,IEA,IDA IEA,IEA,ISS IEA,IDA IBA IEA,IDA IMP ISS IBA IEA,IMP ISS IBA IEA,ISS IBA IEA,ISS IBA IEA,IDA,IDA IEA,IDA IBA,IBA IEA,IDA IBA IEA,IDA IBA IEA,IDA IBA IEA,IDA IMP,IBA IEA,IMP,IDA IBA,IBA TAS,ISS IBA IEA,IMP ISS IBA IEA,IBA,IGI ISS IBA,IDA ISS,IDA,IMP NAS IEA,ISS IBA TAS IEA,IDA IMP ISS IBA IEA,IDA IBA IEA,IDA IMP ISS IBA IEA,IDA IBA TAS IEA,IDA,IEA	ABCC1,ABCC5,ABCD1,ABCD2,ABCD3,ABCD4,ACSL5,AKT1,ARL6IP5,CD36,CPT1A,CPT1B,EMB,EPM2A,IRS2,LRRC8A,LRRC8C,LRRC8D,MFSD12,MPC1,NTSR1,PER2,PQLC2,PSEN1,RGS4,SFXN1,SFXN2,SFXN3,SLC16A3,SLC16A8,SLC16A9,SLC17A5,SLC17A7,SLC19A1,SLC1A1,SLC1A4,SLC1A5,SLC1A7,SLC22A4,SLC23A2,SLC25A1,SLC25A10,SLC25A12,SLC25A18,SLC25A22,SLC27A1,SLC27A5,SLC2A1,SLC36A1,SLC36A4,SLC38A1,SLC38A2,SLC38A7,SLC3A2,SLC43A1,SLC6A6,SLC6A8,SLC6A9,SLC7A1,SLC7A2,SLC7A5,SLC7A7,THBS1,UCP2	3.37807
query_1	TRUE	0.0341134	55	6677	27	0.00404373	0.490909	GO:0045005	GO:BP	DNA-templated DNA replication maintenance of fidelity	21010	11828	GO:0006259, GO:0006261	IDA,ISS IBA IEA,IDA,IBA,IDA,IMP,IBA,IMP,IDA IBA,IDA IBA,IMP,IMP,IDA,NAS,IDA NAS,NAS,IDA,IDA,IBA IEA,IDA IMP IBA,IDA IMP IEA,IDA IBA,IMP IBA,IBA IEA,IDA IMP IBA,IDA IMP IBA,IDA IBA	ASF1A,ATRX,BLM,CAMSAP3,CARM1,DDX11,DNA2,DONSON,EME2,ETAA1,EXD2,FANCM,GEN1,MCM8,MRE11,NBN,NUCKS1,PARP1,POLD1,PRIMPOL,RAD51,RFWD3,SETMAR,TIPIN,TONSL,TRAIP,ZRANB3	3.37807
query_1	TRUE	0.0341134	55	6677	27	0.00404373	0.490909	GO:0045071	GO:BP	negative regulation of viral genome replication	21010	11874	GO:0019079, GO:0045069, GO:0048525	IDA IBA,IDA IBA,IDA IBA,IDA IBA,IDA,IMP IEA,IDA,IDA,IDA,IDA,IDA IMP IBA,IDA IBA,IDA IBA,IDA,IDA IMP,IMP IBA,IDA,IDA,IDA IBA,IMP,ISS,IDA IEA,IMP,IDA,TAS,IDA,ISS IEA	APOBEC3A,APOBEC3C,APOBEC3F,APOBEC3H,BST2,EIF2AK2,HMGA2,IFI16,IFIH1,IFIT5,IFITM1,IFITM2,IFITM3,INPP5K,ISG15,ISG20,MAVS,N4BP1,OAS1,PLSCR1,RESF1,RSAD2,SHFL,SRPK2,TNIP1,ZC3HAV1,ZNFX1	3.37807
query_1	TRUE	0.0341134	50	6677	25	0.0037442	0.5	GO:0030865	GO:BP	cortical cytoskeleton organization	21010	7263	GO:0007010	IEA,IBA,IEA,IEA,IEA,IEA,IBA,IBA,IMP IBA,IMP IBA,IMP,IBA,ISS,IDA IBA,IBA,IMP ISS IBA IEA,IEA,IDA,IBA,IMP,IBA,IMP IBA IEA,IBA,IEA,IEA	AKAP11,ANLN,CALR,ECT2,EPB41,EPB41L2,FHOD1,FHOD3,FMNL1,FMNL2,IKBKB,IQGAP3,LCP1,LLGL1,NCKAP1,NCKAP1L,PLEC,PLEK,RAC3,RACGAP1,RHOG,RHOQ,RTKN,TLN1,WDR1	3.37807
query_1	TRUE	0.0341134	50	6677	25	0.0037442	0.5	GO:0032715	GO:BP	negative regulation of interleukin-6 production	21010	8128	GO:0001818, GO:0032635, GO:0032675	IDA,IDA IBA,IMP,IBA,IEA,IMP IEA,IEA,IEA,IEA,IMP ISS IEA,ISS IEA,IDA IMP,IDA,IEA,ISS,IDA,IMP IEA,ISS IEA,ISS IEA,ISS,IDA,ISS IEA,ISS IEA,ISS IEA,IDA ISS IEA	ARRB1,BPI,C5AR2,CD84,CSK,ELF4,IL27RA,IL36RN,INPP5D,IRAK3,NCKAP1L,NLRC3,NLRP12,NLRX1,NMB,ORM1,PTPN22,PTPN6,SELENOS,SIRPA,SLAMF1,SYT11,TLR4,TNFAIP3,ZC3H12A	3.37807
query_1	TRUE	0.0345248	33	6677	18	0.00269582	0.545455	GO:0090022	GO:BP	regulation of neutrophil chemotaxis	21010	18809	GO:0030593, GO:0071622, GO:1902622	IEA,IMP,ISS IEA,IDA,IDA,IDA IEA,ISS IEA,TAS,IEA,IMP,IEA,IMP,ISS IEA,IMP IEA,ISS IEA,IDA,ISS,IDA	C3AR1,C5AR2,CAMK1D,CCL19,CCL21,CCR7,CD74,CXCL8,CXCR2,DPP4,IL23A,MCU,NCKAP1L,RAC2,RIPOR2,THBS4,TIRAP,TNFAIP6	3.36608
query_1	TRUE	0.0345248	26	6677	15	0.00224652	0.576923	GO:1901623	GO:BP	regulation of lymphocyte chemotaxis	21010	22478	GO:0002688, GO:0048247, GO:2000401	IMP,IDA,ISS,IDA,IDA,IDA,IDA,IDA,IDA,IMP IBA IEA,ISS IEA,ISS IEA,IMP IBA,IEA,IMP	ADAM10,CCL2,CCL21,CCL3,CCL4,CCL7,CXCL10,CXCL13,KLRK1,OXSR1,PTK2B,SLC8B1,STK39,TMEM102,WNT5A	3.36608
query_1	TRUE	0.0345248	26	6677	15	0.00224652	0.576923	GO:0051875	GO:BP	pigment granule localization	21010	14659	GO:0033059, GO:0051648	ISS,ISS,ISS,ISS,IDA,IDA,IEA,NAS,ISS IBA IEA,NAS,IEA,ISS IBA IEA,IEA,IMP NAS IEA,IDA	BBS2,BBS4,BBS5,BBS7,BLOC1S3,BLOC1S6,DCTN1,MLPH,MREG,MYO5A,MYO7A,RAB11A,RAB1A,RAB27A,VPS33A	3.36608
query_1	TRUE	0.0345248	26	6677	15	0.00224652	0.576923	GO:1903421	GO:BP	regulation of synaptic vesicle recycling	21010	23935	GO:0036465, GO:0051049	ISS IEA,IEA,IEA,IEA,IBA IEA,IEA,IEA,IEA,IEA,IEA,IEA,IEA,IEA,IMP,IEA	ABCA13,ACTB,BTBD9,CYFIP1,GRIPAP1,OPHN1,PPP3CB,PPP3CC,PRKN,SLC17A7,SNX9,SYT11,SYT7,TOR1A,VAMP4	3.36608
query_1	TRUE	0.0345248	26	6677	15	0.00224652	0.576923	GO:0002726	GO:BP	positive regulation of T cell cytokine production	21010	1258	GO:0002369, GO:0002711, GO:0002720, GO:0002724	IEA,IDA,IDA,IDA,IDA,IDA,IDA,IDA,ISS,IEA,ISS IEA,ISS IEA,IEA,ISS IEA,IMP	ARID5A,B2M,CD55,FZD5,HLA-A,IL18,IL18R1,IL1B,IL6,NLRP3,PRKCZ,RSAD2,SLAMF1,TBX21,TRAF2	3.36608
query_1	TRUE	0.0345248	26	6677	15	0.00224652	0.576923	GO:0018126	GO:BP	protein hydroxylation	21010	5460	GO:0036211	IBA IEA,IBA IEA,IDA IBA,IDA IBA,IDA IBA,IEA,IMP IBA,IDA,IDA IEA,ISS IBA IEA,IBA IEA,IBA,IBA,IDA ISS IBA,IEA	ASPH,CRTAP,EGLN1,EGLN2,EGLN3,ERO1A,JMJD4,JMJD6,P3H2,P3H4,P4HA1,P4HA2,P4HTM,PLOD2,PRDX4	3.36608
query_1	TRUE	0.0345248	26	6677	15	0.00224652	0.576923	GO:1900016	GO:BP	negative regulation of cytokine production involved in inflammatory response	21010	21124	GO:0001818, GO:0002534, GO:1900015	ISS IEA,ISS IEA,ISS IEA,ISS IEA,IDA,IEA,IEA,IMP,ISS,ISS IEA,IMP,IMP,ISS,ISS IEA,ISS IEA	ABCD1,ABCD2,ADCY7,APPL2,CHID1,EPHB2,IL1R2,MEFV,NLRC3,PDCD4,PPARA,PYCARD,SIRPA,TREM2,ZC3H12A	3.36608
query_1	TRUE	0.0345248	33	6677	18	0.00269582	0.545455	GO:0006505	GO:BP	GPI anchor metabolic process	21010	2267	GO:0006664, GO:0046488	IDA IBA IEA,IBA TAS NAS IEA,IMP ISS IEA,IBA TAS,IMP ISS IBA IEA,IMP IBA IEA,IBA TAS NAS IEA,IDA IBA TAS IEA,IMP ISS TAS IEA,IDA IBA TAS NAS IEA,IBA TAS NAS IEA,IBA IEA,IBA TAS IEA,IDA IBA NAS IEA,IBA TAS NAS IEA,IBA TAS NAS IEA,IEA,IMP IGI IBA TAS IEA	DPM1,GPAA1,MPPE1,PGAP1,PGAP2,PGAP3,PIGA,PIGB,PIGF,PIGH,PIGK,PIGM,PIGN,PIGQ,PIGS,PIGT,PIGX,PIGZ	3.36608
query_1	TRUE	0.0345248	33	6677	18	0.00269582	0.545455	GO:0072539	GO:BP	T-helper 17 cell differentiation	21010	18272	GO:0042093, GO:0072538	ISS NAS IEA,IEA,ISS,ISS IBA IEA,ISS IEA,ISS,ISS IEA,NAS,ISS IEA,IDA,ISS,ISS IEA,IEA,IDA IBA,ISS IEA,ISS IEA,IEA,ISS IEA	BATF,ENTPD7,IL12RB1,IL23A,IL6,IL6ST,IRF4,JUNB,LOXL3,LY9,NFKBID,NFKBIZ,NLRP3,SLAMF6,STAT3,TBX21,ZBTB7B,ZC3H12A	3.36608
query_1	TRUE	0.0345248	26	6677	15	0.00224652	0.576923	GO:0042278	GO:BP	purine nucleoside metabolic process	21010	10574	GO:0009116, GO:0072521	IDA ISS IBA IEA,IBA,IEA,IEA,IDA,IBA,IMP IEA,IEA,IDA IBA,IDA IBA,IBA,IDA,IBA,IDA IEA,IEA	ADA,ADAL,ADK,APRT,ENPP4,GNMT,HPRT1,ICMT,MACROD1,MACROD2,NT5C2,OARD1,PGM2,PNP,PRTFDC1	3.36608
query_1	TRUE	0.0345603	857	6677	307	0.0459787	0.358226	GO:0098662	GO:BP	inorganic cation transmembrane transport	21010	19710	GO:0098660	IDA IMP,IMP,IEA,NAS,IMP,IMP,ISS IEA,IGI ISS,ISS,IDA ISS TAS,IEA,IDA IGI ISS ISO IBA NAS IEA,IDA IBA,IDA IGI IBA,IDA IBA IEA,IDA IBA,IDA IEA,IMP IC IEA,IEA,IEA,IEA,IEA,NAS IEA,IEA,IEA,NAS IEA,IEA,NAS IEA,NAS IEA,NAS IEA,TAS NAS IEA,TAS NAS IEA,NAS IEA,IEA,IGI TAS IEA,IGI IEA,IBA NAS IC IEA,TAS IEA,IEA,NAS IEA,TAS IEA,IEA,NAS IEA,IEA,IEA,NAS IEA,IBA IEA,IEA,IMP IBA IEA,IEA,ISS IEA,IEA,IEA,IEA,IBA IEA,IDA IBA IEA,IDA IEA,IGI IBA NAS IEA,ISS IBA IEA,IDA ISS TAS IC,IEA,ISS IBA IEA,IDA,IDA,IDA,IDA,IC,IDA,IDA IC IEA,IEA,IEA,IBA IEA,IEA,IEA,IEA,IEA,IEA,IEA,IEA,IDA,IMP,IEA,IEA,ISS IEA,IEA,ISS IEA,IDA,IBA,IDA,IDA,IDA ISS NAS,ISS,IBA,ISS IEA,IEA,IDA,IEA,IMP IEA,IDA,IDA NAS,IDA,IMP,IEA,IDA IC,IDA IMP IBA IEA,IBA,IBA,IEA,IDA,IDA,IMP,IDA,ISS IEA,IEA,TAS,IBA IEA,IMP IBA IEA,IBA IEA,IDA IBA IEA,IDA IGI IBA IEA,IBA IEA,ISS IBA IEA,IDA ISS ISO IBA NAS IEA,IBA IEA,IDA IBA IEA,IDA IBA IEA,IBA IEA,IBA IEA,IEA,IBA TAS IEA,IDA IBA IEA,IBA IEA,IBA IEA,IEA,IEA,IBA IEA,IDA,IEA,TAS IEA,TAS IEA,IDA IMP IBA NAS IEA,IEA,IDA IMP IBA NAS IEA,IEA,IEA,IBA,IBA,IDA IBA,IEA,IEA,IEA,IEA,ISS,TAS IEA,IDA,ISS TAS,IEA,IEA,IDA IEA,IEA,IEA,IBA IEA,IDA IMP IEA,IDA TAS IEA,IEA,ISS IEA,IEA,ISS IEA,IEA,IBA,IBA,IBA,IBA,IMP IBA,IDA IBA IEA,ISS IEA,TAS,ISS IEA,ISS IEA,NAS,NAS,NAS,NAS,TAS IEA,IEA,ISS IEA,IEA,IEA,ISS IEA,IEA,IBA IEA,IBA IEA,IPI NAS IEA,IEA,IMP ISS IBA IEA,IDA IEA,IDA IBA,IDA IBA IEA,IMP,IMP,IDA IEA,ISS IBA IEA,IDA IBA IEA,IBA,IEA,IEA,IEA,IEA,IEA,IEA,IEA,IEA,IDA ISS IBA IEA,IDA IBA,IEA,IEA,IEA,IEA,IBA IEA,IEA,IEA,IEA,IEA,IEA,IDA ISS IBA TAS IEA,IDA IMP IBA,IDA IBA IEA,IDA,IDA IBA IEA,IDA IEA,IEA,IEA,IEA,IMP IBA,IBA IEA,IDA IEA,IBA,IDA ISS IBA IEA,IDA TAS,IEA,ISS IEA,IDA IEA,IEA,IEA,IDA IEA,IBA,IBA,IBA,IBA,IDA IMP IGI ISS IBA TAS IEA,ISS IBA IEA,IDA IMP IBA TAS IEA,IDA IMP ISS IBA IEA,IDA IBA IEA,IEA,IDA IBA IEA,IDA IBA,IEA,IMP IBA,IDA IMP IBA NAS IEA,IDA IMP TAS IEA,ISS IBA IEA,IEA,IEA,IDA IBA IEA,IDA IBA IEA,IEA,TAS NAS IEA,IEA,IDA IBA,IEA,IEA,ISS,ISS IBA,IDA,IEA,IEA,IBA,IEA,IDA IEA,IEA,IEA,IEA,IDA,IEA,ISS IBA TAS IEA,ISS IEA,TAS,IBA TAS IEA,IDA TAS,IDA TAS IEA,TAS IEA,IBA TAS IEA,IDA ISS TAS IEA,TAS IEA,IEA,ISS IEA,IBA IEA,IMP,TAS,IEA,IEA,IDA,IMP,IEA,IDA,IEA	ABCB7,ABCC5,ABL1,ACTN4,AHNAK,ALG10B,AMIGO1,ANK2,ANK3,ASPH,ATG5,ATP1B1,ATP1B2,ATP1B3,ATP2A2,ATP2A3,ATP2B1,ATP2B4,ATP5F1D,ATP5MC1,ATP5MC2,ATP5MC3,ATP5MF,ATP5MG,ATP5PB,ATP5PO,ATP6,ATP6AP1,ATP6AP2,ATP6V0A2,ATP6V0B,ATP6V0C,ATP6V0D1,ATP6V0D2,ATP6V0E1,ATP6V0E2,ATP6V1A,ATP6V1B2,ATP6V1C2,ATP6V1D,ATP6V1E1,ATP6V1E2,ATP6V1F,ATP6V1G1,ATP6V1G2,ATP6V1H,ATP7B,ATP8,ATPSCKMT,BAK1,BIN1,BNIP1,C4orf3,CACHD1,CACNA1E,CACNA1G,CACNA2D4,CACNB1,CACNB3,CAMK2D,CATSPER2,CBARP,CCL19,CCL21,CCL3,CCR5,CCR7,CD63,CLIC2,CNKSR3,CNNM4,COX1,COX2,COX3,COX4I1,COX7A2L,COX7C,CTNS,CUL5,CXCL10,CXCR3,CYB5A,CYTB,DMD,EDNRA,ERO1A,F2RL3,FGF13,FGF2,FHL1,FKBP1A,FMR1,FXYD5,FYN,G6PD,GAL,GEM,GHITM,GLRX,GP9,GPER1,GPR35,GRIN3A,GSTM2,HCN2,HECW1,HECW2,HSPA2,HTT,IBTK,ISCU,ITGAV,ITPR1,ITPR3,JPH4,KCNA3,KCNC3,KCND1,KCNE1,KCNH2,KCNH4,KCNJ1,KCNJ11,KCNJ15,KCNJ2,KCNJ5,KCNK10,KCNK7,KCNMB1,KCNN4,KCNQ1,KCNQ4,KCNS3,KLHL24,LARGE1,LIME1,LRRC38,LYN,MCOLN2,MCOLN3,MCU,MFSD3,MICU1,MMGT1,NCS1,ND5,NDUFS7,NEDD4,NIPA1,NIPA2,NIPAL1,NIPAL4,NIPSNAP2,NNT,NOL3,NOS1AP,NTSR1,OPRL1,ORAI1,ORAI2,ORAI3,OXSR1,P2RX4,P2RX7,PANX1,PDE4B,PIK3CG,PKD1,PKD1L3,PLCB1,PLCB2,PLCD1,PLCE1,PLCG1,PLCG2,PML,PMPCB,PPARD,PPIF,PPP3CA,PPP3CB,PPP3CC,PPP3R1,PRKCE,PSEN1,PTK2B,PTPN22,PTPN6,PTPRC,RGS4,RHCE,RHD,RNASEK,RRAD,RYR1,SCN1B,SCN4A,SCNN1A,SELENON,SESTD1,SLC11A2,SLC12A4,SLC12A6,SLC12A9,SLC15A3,SLC17A5,SLC17A7,SLC18A1,SLC1A1,SLC20A1,SLC20A2,SLC22A17,SLC24A1,SLC24A3,SLC25A12,SLC25A18,SLC25A22,SLC25A25,SLC25A28,SLC25A4,SLC25A5,SLC28A3,SLC2A10,SLC2A9,SLC30A1,SLC30A10,SLC30A4,SLC30A6,SLC30A7,SLC31A1,SLC31A2,SLC33A1,SLC34A3,SLC35G1,SLC36A1,SLC39A10,SLC39A11,SLC39A13,SLC39A4,SLC3A2,SLC41A2,SLC41A3,SLC46A3,SLC4A7,SLC4A8,SLC6A16,SLC6A6,SLC6A8,SLC6A9,SLC8A1,SLC8A2,SLC8B1,SLC9A1,SLC9A3,SLC9A3R1,SLC9A5,SLC9A8,SLC9B2,SLMAP,SMDT1,SRI,STAC3,STEAP2,STEAP3,STIM1,STK39,STOM,TCIRG1,TCN2,TESC,TF,TGFB1,THADA,THY1,TMBIM6,TMC1,TMCO3,TMEM165,TMEM168,TMEM175,TMEM37,TMEM38A,TMEM38B,TMSB4X,TPCN1,TRDN,TREM2,TRPC4AP,TRPC6,TRPM1,TRPM3,TRPM7,TRPM8,TRPV1,TRPV2,TTYH1,TWIST1,UBASH3B,UBQLN1,UCP2,UQCRB,UQCRC1,VMP1,WNK2,WNK4,YWHAH,ZDHHC13	3.36505
query_1	TRUE	0.0347474	356	6677	136	0.0203684	0.382022	GO:0070588	GO:BP	calcium ion transmembrane transport	21010	16996	GO:0006816, GO:0098655, GO:0098662	IEA,IMP,IGI ISS,IDA ISS TAS,IEA,ISS IEA,IDA IBA IEA,IDA IBA,IDA IEA,IMP IC IEA,IEA,ISS IEA,IEA,IEA,IEA,IBA IEA,IDA IBA IEA,IDA IEA,IGI IBA NAS IEA,ISS IBA IEA,ISS TAS IC,IEA,ISS IBA IEA,IDA,IDA,IDA,IDA,IC,IDA IC IEA,IEA,IDA,IMP,ISS IEA,IEA,ISS IEA,IDA,IDA,IDA ISS NAS,ISS,ISS IEA,IEA,IEA,IMP,IDA NAS,IDA,IMP,IEA,IDA IC,IEA,IDA,IDA,IDA,ISS IEA,IEA,TAS,IEA,IBA IEA,IEA,TAS IEA,TAS IEA,IDA IMP IBA NAS IEA,IDA IMP IBA NAS IEA,IEA,ISS,IDA,ISS TAS,IEA,IEA,IDA IEA,IEA,IEA,IDA IMP IEA,IDA TAS IEA,IEA,ISS IEA,IEA,ISS IEA,IEA,IBA,IBA,IBA,IBA,IMP IBA,IDA IBA IEA,ISS IEA,TAS,NAS,NAS,NAS,NAS,IEA,IEA,ISS IEA,IEA,IEA,ISS IEA,IEA,IMP ISS IBA IEA,IBA,IMP,IMP,IDA ISS IBA IEA,IDA IBA,IEA,IEA,IMP IBA,IGI ISS IBA TAS,ISS IBA IEA,IDA IMP IBA TAS IEA,IMP,IDA IMP IBA NAS IEA,IDA IMP TAS IEA,ISS IBA IEA,IDA IBA IEA,IEA,ISS,ISS IBA,IDA,IEA,IBA,IEA,IEA,IEA,IEA,ISS IBA TAS IEA,TAS,IBA TAS IEA,IDA TAS,IDA TAS IEA,TAS IEA,IBA TAS IEA,IDA ISS TAS IEA,TAS IEA,IBA IEA,IMP,IDA	ABL1,AHNAK,ANK2,ASPH,ATG5,ATP1B1,ATP2A2,ATP2A3,ATP2B1,ATP2B4,BAK1,BIN1,BNIP1,C4orf3,CACHD1,CACNA1E,CACNA1G,CACNA2D4,CACNB1,CACNB3,CAMK2D,CATSPER2,CBARP,CCL19,CCL21,CCL3,CCR5,CCR7,CLIC2,CUL5,CXCL10,CXCR3,DMD,EDNRA,ERO1A,F2RL3,FGF2,FKBP1A,FMR1,FYN,G6PD,GEM,GHITM,GP9,GPER1,GPR35,GRIN3A,GSTM2,HSPA2,HTT,IBTK,ITGAV,ITPR1,ITPR3,JPH4,KCNE1,LIME1,LYN,MCOLN2,MCOLN3,MCU,MICU1,NCS1,NIPSNAP2,NOL3,NOS1AP,NTSR1,OPRL1,ORAI1,ORAI2,ORAI3,P2RX4,P2RX7,PANX1,PDE4B,PIK3CG,PKD1,PKD1L3,PLCB1,PLCB2,PLCD1,PLCE1,PLCG1,PLCG2,PML,PMPCB,PPP3CA,PPP3CB,PPP3CC,PPP3R1,PRKCE,PSEN1,PTK2B,PTPN22,PTPN6,PTPRC,RRAD,RYR1,SCN4A,SELENON,SESTD1,SLC24A1,SLC24A3,SLC25A12,SLC25A25,SLC35G1,SLC8A1,SLC8A2,SLC8B1,SLC9A1,SMDT1,SRI,STAC3,STIM1,TGFB1,THADA,THY1,TMBIM6,TMC1,TMEM165,TMEM37,TMEM38A,TMEM38B,TPCN1,TRDN,TRPC4AP,TRPC6,TRPM1,TRPM3,TRPM7,TRPM8,TRPV1,TRPV2,UBASH3B,UBQLN1,VMP1	3.35965
query_1	TRUE	0.0351176	495	6677	184	0.0275573	0.371717	GO:0099177	GO:BP	regulation of trans-synaptic signaling	21010	19986	GO:0010646, GO:0023051, GO:0099537	IEA,ISS IEA,ISS,ISS IEA,IEA,IEA,IEA,IEA,IEA,ISS IEA,IEA,IGI,ISS,ISS IEA,ISS IEA,IEA,IEA,IEA,IMP ISS IBA IEA,IBA,IEA,IBA IEA,IEA,ISS,IEA,IBA,IEA,IEA,ISS,IEA,IBA IEA,IBA IEA,ISS,ISS IEA,ISS TAS IEA,IEA,ISS IEA,IEA,IEA,IEA,ISS IEA,IEA,IEA,ISS IBA IEA,IEA,IEA,IEA,ISS IEA,IBA,ISS IEA,IEA,ISS IEA,ISS,IEA,IEA,ISS IEA,IBA,IBA,IBA IEA,IBA,IBA,EXP IDA IMP ISS,IEA,IEA,IEA,IEA,IEA,ISS IEA,IEA,IEA,IEA,ISS IEA,IEA,IDA IMP IEA,IEA,IEA,IEA,IBA IEA,ISS IEA,ISS IEA,IEA,IEA,ISS IEA,IEA,IEA,IEA,ISS IEA,IBA,IEA,ISS,IEA,ISS,IBA,IBA IEA,ISS IEA,IEA,IBA,ISS IEA,IEA,IEA,IBA IEA,IBA,IEA,IEA,IEA,IEA,ISS,IEA,IEA,IEA,IEA,ISS IBA IEA,ISS IEA,IMP IEA,ISS,ISS IEA,TAS,IEA,IMP,IEA,IEA,ISS IEA,IMP IEA,IEA,ISS,IEA,ISS TAS IEA,ISS IEA,ISS IEA,IMP IBA,IEA,IBA IEA,ISS,IEA,ISS IEA,IEA,ISS IBA,ISS IBA,IEA,IEA,IEA,ISS IEA,IEA,ISS,IEA,IBA,ISS IEA,ISS IEA,ISS IEA,ISS IEA,IEA,ISS,ISS IEA,IEA,ISS IEA,IEA,IEA,IEA,IEA,IEA,IEA,IEA,IDA,ISS IEA,IEA,IBA,ISS IEA,ISS IEA,ISS IBA IEA,TAS,ISS,IEA,IDA IMP,ISS,IEA,TAS,EXP IDA IMP,IEA,IMP,ISS IEA,ISS IEA,ISS IEA,ISS,IEA	ABHD6,ABL1,ABR,ACE,ADNP,ADORA1,ADORA2B,ADRB2,AKAP12,ANAPC2,APBA2,APP,ARF1,ATAD1,ATF4,ATP2A2,BACE1,BAIAP2,BAIAP3,BEGAIN,BRAF,BTBD9,CA2,CCL2,CD38,CDH2,CELF4,CHMP2B,CHRNA3,CHRNA5,CLSTN1,CLSTN2,CPEB3,CUX2,CX3CR1,CYFIP1,CYP46A1,DAG1,DGKE,DISC1,DLG4,DMPK,DNM1,DTNBP1,EIF4A3,EIF4E,EPHA7,EPHB2,ERC1,FABP5,FBXL20,FLOT1,FMR1,FYN,GIT1,GPER1,GRIA3,GRID1,GRIN3A,GRM4,GRM8,GSK3B,GUCY1A1,GUCY1B1,HDAC6,HIP1,HMGCR,HOMER1,HOMER3,HRH1,HTR1B,IL1B,INA,IQSEC2,ITPKA,ITPR3,JAK2,JPH4,KAT2A,KCTD13,KIF5B,LARGE1,LRP8,MAP1B,MAPK1,MAPK3,MAPK8IP2,MCTP2,MECP2,MEF2C,MME,MTMR2,MYOF,NCDN,NEURL1,NF1,NLGN4Y,NPTN,NTNG1,NTNG2,OPHN1,OTOF,P2RY1,PCDH8,PFN1,PHF24,PICK1,PINK1,PLCB1,PLCG1,PLCL1,PLK2,PLPPR4,PNKD,PPFIA3,PPP3CA,PPP3CB,PPP3R1,PREPL,PRKAR1B,PRKCE,PRKCZ,PRKN,PSEN1,PTEN,PTGS2,PTK2B,PXK,RAB3A,RAB5A,RAB8A,RAP1B,RAPGEF2,RARA,RGS14,RGS4,RIMS2,RIMS3,ROR2,RTN4,S1PR2,SHANK1,SHANK3,SIPA1L1,SLC1A1,SLC24A1,SLC30A1,SLC38A1,SLC38A2,SLC4A8,SLC6A6,SLC6A9,SLC8A2,SNCG,SQSTM1,SRC,SRF,SSH1,STAU1,STAU2,STX1A,STX3,STX4,STXBP1,STXBP5L,SYAP1,SYNGAP1,SYNGR1,SYP,SYT11,SYT7,TBC1D24,TRIO,TSHZ3,UBE3A,UNC13A,VPS18,WNT5A,YWHAG,YWHAH,ZDHHC12,ZDHHC2,ZDHHC3,ZMYND8	3.34905
query_1	TRUE	0.0351176	178	6677	73	0.0109331	0.410112	GO:0001764	GO:BP	neuron migration	21010	440	GO:0016477, GO:0048699	IEA,ISS,IEA,IEA,IBA IEA,IEA,IEA,ISS IEA,ISS IEA,IEA,ISS IEA,IEA,IEA,IEA,IEA,ISS,IMP IBA IEA,NAS,IEA,ISS IEA,TAS,IEA,IEA,IEA,ISS IEA,IEA,IEA,IDA IEA,TAS,ISS,ISS,IBA,IEA,IEA,IBA,IEA,IEA,IEA,IEA,ISS IEA,ISS IEA,IEA,IEA,ISS IEA,IEA,ISS IEA,IEA,IEA,ISS IEA,ISS IEA,IEA,ISS,IBA,ISS,ISS,IDA IBA IEA,IEA,IDA,IDA,IEA,IEA,IEA,IEA,IEA,IBA IEA,IEA,IEA,IEA,IMP,IEA,IMP,IEA,IMP	ACAP3,ARHGEF2,ARX,ASPM,ASTN2,AXL,BBS4,CDK5R1,CELSR1,CELSR2,COL3A1,CRK,CRKL,CTNNB1,CXCR4,DDIT4,DISC1,DNER,EVX1,FGF13,FGFR1,FYN,FZD3,HSP90AA1,KIF20B,KIRREL3,LARGE1,LRP12,MAP1B,MARK1,MEF2C,NAV1,NDE1,NDEL1,NEO1,NKX6-1,NR2F2,NRP2,NTN1,NTNG1,NTNG2,OLIG3,PCM1,PEX13,PEX5,PHACTR1,PLXNA1,PLXNA3,PLXNB2,POMGNT2,PSEN1,RAPGEF2,SEMA6A,SEPTIN4,SH3RF1,SHTN1,SRF,SRGAP2,SRGAP2C,STAT3,TBC1D24,TBX20,TLX3,TOP2B,TRIM46,TUBA1A,TWIST1,TYRO3,ULK4,UNC5C,USP9X,WDR62,ZMIZ1	3.34905
query_1	TRUE	0.0352536	73	6677	34	0.00509211	0.465753	GO:0051881	GO:BP	regulation of mitochondrial membrane potential	21010	14663	GO:0042391	ISS IEA,TAS,IMP,IMP,ISS IEA,IDA,IDA,IEA,IEA,IEA,IEA,IEA,IEA,IEA,IDA IBA,IDA IBA,IEA,IEA,IEA,IMP IGI,IMP,IDA,IEA,IMP,IMP,IEA,IDA,IEA,IMP,IMP,IEA,IEA,IBA IEA,IEA	ABCD1,ABL1,AKT1,ARL6IP5,BAD,BAK1,BCL2L1,BID,BNIP3,CLIC1,CTNS,HSH2D,LIPA,MFN1,MLLT11,MTLN,NNT,P2RX7,PARP1,PINK1,PPA2,PRELID1,PRKN,RACK1,RTL10,SLC25A27,SLC25A33,SOD2,SPART,SRC,TRPV1,TSPO,TUSC2,UCP2	3.34519
query_1	TRUE	0.0355224	15	6677	10	0.00149768	0.666667	GO:0002484	GO:BP	antigen processing and presentation of endogenous peptide antigen via MHC class I via ER pathway	21010	1021	GO:0019885	IDA IMP IBA,IDA IBA,IDA IBA,IBA,IBA,IBA,IEA,IBA,IBA,IBA	HLA-A,HLA-B,HLA-C,HLA-E,HLA-F,MICB,TAP2,ULBP1,ULBP2,ULBP3	3.33759
query_1	TRUE	0.0355224	15	6677	10	0.00149768	0.666667	GO:2000052	GO:BP	positive regulation of non-canonical Wnt signaling pathway	21010	26471	GO:0030177, GO:0035567, GO:2000050	IEA,IEA,ISS,IMP,IEA,ISS IEA,IMP IBA,ISS TAS IEA,IDA,IEA	ABL1,ANKRD6,CSNK1D,DAB2,GPC3,NKD1,PLEKHA4,RSPO3,SFRP1,WNT5A	3.33759
query_1	TRUE	0.0355224	15	6677	10	0.00149768	0.666667	GO:0009130	GO:BP	pyrimidine nucleoside monophosphate biosynthetic process	21010	3353	GO:0009124, GO:0009129	IDA IEA,IEA,IEA,IEA,IEA,IDA IEA,IEA,IDA IBA IEA,IEA,IEA	CAD,CDA,DCK,DHODH,SHMT1,UCK2,UCKL1,UMPS,UPP1,UPRT	3.33759
query_1	TRUE	0.0355224	15	6677	10	0.00149768	0.666667	GO:0043922	GO:BP	negative regulation by host of viral transcription	21010	11377	GO:0019083, GO:0051851	IDA,IDA,IDA,IMP,IDA,IDA,IDA,IGI,IDA NAS,IMP	BRD4,CCL3,CCL4,HDAC1,HMGA2,INPP5K,JUN,NUCKS1,TFAP4,ZNF639	3.33759
query_1	TRUE	0.0355224	15	6677	10	0.00149768	0.666667	GO:0043101	GO:BP	purine-containing compound salvage	21010	11036	GO:0034654, GO:0043094, GO:0072522	IMP IBA TAS IEA,IEA,IEA,IBA IEA,IEA,IDA IMP IBA IEA,IBA,IBA,IDA IEA,IEA	ADA,ADK,AMPD3,APRT,DCK,HPRT1,NAPRT,PGM2,PNP,PRTFDC1	3.33759
query_1	TRUE	0.0355224	15	6677	10	0.00149768	0.666667	GO:0034616	GO:BP	response to laminar fluid shear stress	21010	9093	GO:0034405	IDA,IEA,IMP,IMP,TAS,IMP TAS,IMP,IEP,IEA,IEA	ABCA1,ACE,ASS1,KLF4,MAP2K5,MAPK7,NFE2L2,SMAD6,TGFB1,TGFB3	3.33759
query_1	TRUE	0.0355224	15	6677	10	0.00149768	0.666667	GO:0032239	GO:BP	regulation of nucleobase-containing compound transport	21010	7789	GO:0015931, GO:0051049	IEA,IDA,IMP,IDA ISS IEA,ISS,IDA,IMP,IMP,ISS IEA,IDA IMP	ADORA1,AKAP8L,CPSF6,KHDRBS1,NCBP2,NSUN2,RIPK1,SETD2,SUPT6H,TPR	3.33759
query_1	TRUE	0.0355224	15	6677	10	0.00149768	0.666667	GO:0046049	GO:BP	UMP metabolic process	21010	12443	GO:0009173, GO:0009218	IDA IEA,IEA,IEA,IEA,IEA,IDA IEA,IEA,IDA IBA IEA,IEA,IEA	CAD,CDA,DHODH,DPYD,DPYS,UCK2,UCKL1,UMPS,UPP1,UPRT	3.33759
query_1	TRUE	0.0355224	15	6677	10	0.00149768	0.666667	GO:0043508	GO:BP	negative regulation of JUN kinase activity	21010	11257	GO:0043407, GO:0043506, GO:0046329	IDA IEA,IMP,IDA IBA IEA,ISS,IDA,ISS,ISS,IMP,IEA,IDA	AIDA,DNAJA1,DUSP10,DUSP19,GSTP1,MAPK8IP1,PDCD4,PTPN22,SFRP1,ZNF675	3.33759
query_1	TRUE	0.0355224	15	6677	10	0.00149768	0.666667	GO:0070262	GO:BP	peptidyl-serine dephosphorylation	21010	16821	GO:0006470	ISS IEA,IMP,IDA,ISS IEA,IMP,TAS,IMP,IDA TAS,IMP,IEA	DUSP1,PPM1F,PPP1R15A,PPP1R15B,PPP1R16B,PPP2CA,PPP3CA,PPP5C,PPTC7,SWAP70	3.33759
query_1	TRUE	0.0355224	15	6677	10	0.00149768	0.666667	GO:0006999	GO:BP	nuclear pore organization	21010	2657	GO:0006997, GO:0043933	IMP IBA,IMP,IMP,IMP IBA,IBA,IDA IMP,IMP,IMP,IMP,IMP	NDC1,NUP107,NUP133,NUP205,NUP35,NUP93,RTN4,SEH1L,TMEM170A,TPR	3.33759
query_1	TRUE	0.0355224	15	6677	10	0.00149768	0.666667	GO:0002476	GO:BP	antigen processing and presentation of endogenous peptide antigen via MHC class Ib	21010	1013	GO:0002428, GO:0002483	IBA,IBA,IBA,IDA IBA,IDA IBA,IBA,IMP IEA,IBA,IBA,IBA	HLA-A,HLA-B,HLA-C,HLA-E,HLA-F,MICB,TAP2,ULBP1,ULBP2,ULBP3	3.33759
query_1	TRUE	0.0355224	15	6677	10	0.00149768	0.666667	GO:0048313	GO:BP	Golgi inheritance	21010	13300	GO:0007030, GO:0048308	ISS IEA,ISS,TAS,TAS IEA,TAS IEA,IMP,IBA IEA,IMP,IDA,IMP	CDK1,GOLGA2,MAP2K1,MAPK1,MAPK3,PDCD10,VCPIP1,VPS13B,VRK1,YWHAZ	3.33759
query_1	TRUE	0.0355224	15	6677	10	0.00149768	0.666667	GO:0048308	GO:BP	organelle inheritance	21010	13296	GO:0006996	ISS IEA,ISS,TAS,TAS IEA,TAS IEA,IMP,IBA IEA,IMP,IDA,IMP	CDK1,GOLGA2,MAP2K1,MAPK1,MAPK3,PDCD10,VCPIP1,VPS13B,VRK1,YWHAZ	3.33759
query_1	TRUE	0.0356141	265	6677	104	0.0155759	0.392453	GO:0003018	GO:BP	vascular process in circulatory system	21010	1483	GO:0003013	IMP NAS,NAS,NAS,NAS,IDA NAS IC,IEA,IC IEA,IEA,IMP,IEA,IBA IEA,IEA,IEA,IBA IEA,IBA IEA,IEA,IEA,NAS,NAS,ISS IEA,NAS,NAS,IBA,NAS,IEA,IDA IC IEA,IEA,IMP,IEA,ISS,IBA,IMP,IMP,IEA,IEA,IDA,IMP,IMP IEA,IEA,IEA,IMP,IMP IEA,IEA,ISS,IEA,IEA,IEA,IEA,IEA,NAS,IEA,IEA,NAS,NAS,ISS NAS IEA,TAS NAS IEA,IEA,IEA,IMP,ISS,IEA,IBA,IEA,IEA,IEA,IDA,IEA,ISS IEA,TAS NAS,ISS NAS,NAS,ISS NAS,ISS NAS,NAS,IMP NAS,NAS,NAS,IMP IGI NAS,NAS,NAS,NAS,NAS,NAS,NAS,NAS,NAS,NAS,NAS,NAS,NAS,ISS,NAS,NAS,NAS,NAS,ISS IEA,ISS IEA,TAS,IBA IEA,NAS,IBA,IEA,ISS IEA,IEA	ABCC1,ABCC3,ABCC4,ABCC5,ABCG2,ABL1,ACE,ACTA2,ADCY6,ADORA1,ADORA2B,ADRA2B,ADRA2C,ADRB1,ADRB2,AKAP12,ATG5,ATP1B2,ATP2A3,ATP2B1,ATP2B4,ATP8A1,AVPR2,AZU1,BBS2,BDKRB2,CBS,CD36,CD38,CEACAM1,CHRM3,CLDN5,CTNNBIP1,CXCR2,CYSLTR1,DDAH1,DOCK5,EDNRA,EXT2,FAAH,FABP5,FERMT2,GCH1,GPER1,GPX1,GRIP2,GUCY1A1,HRH1,HTR1B,INSR,KAT2B,KCNMB1,LEPR,LRP3,NOS3,NPR1,NTS,P2RY1,PDE3A,PER2,PLEC,PLVAP,PPARD,PTGS2,PTP4A3,PTPRJ,RAP1GDS1,SCPEP1,SLC19A1,SLC1A1,SLC1A4,SLC1A5,SLC22A5,SLC24A3,SLC27A1,SLC29A1,SLC29A2,SLC2A1,SLC2A10,SLC2A13,SLC38A1,SLC38A2,SLC44A1,SLC4A8,SLC5A3,SLC6A6,SLC6A9,SLC7A1,SLC7A2,SLC7A5,SLC8A1,SLC8A2,SLC9A3R1,SLCO2B1,SLCO3A1,SMTNL1,SOD2,SRC,TBXA2R,TFRC,TJP3,UTS2,ZDHHC21,ZEB2	3.33501
query_1	TRUE	0.0357946	234	6677	93	0.0139284	0.397436	GO:0007160	GO:BP	cell-matrix adhesion	21010	2771	GO:0031589	IMP,IDA,IMP,IMP TAS,NAS,IEA,IMP IEA,IEA,IDA,IDA,IC,IDA,NAS,IMP,IMP,ISS IEA,IDA,IMP IGI,IEA,IEA,IEA,IDA,IEA,IDA ISS,IEA,ISS IEA,IMP,IDA,IDA IEA,IEA,IEA,IDA,IBA IEA,IMP ISS IBA IEA,IBA,IBA,IMP,IDA IBA,IMP IBA TAS,IMP IBA TAS IEA,IBA,IBA,IBA,IMP IBA,IBA,IMP IBA NAS,IBA,IMP,IMP IEA,IMP,NAS,IDA,ISS IEA,ISS NAS,ISS IEA,ISS IEA,TAS,IEA,IEA,IBA IEA,TAS,IMP IEA,IEA,IMP,TAS,TAS,IMP,IEA,IMP,IMP IEA,IMP,IDA,IDA ISS IEA,IMP,IMP,IMP,IDA,ISS,TAS,IDA,IEA,IEA,IMP ISS IEA,IEA,IDA TAS,NAS,IMP ISS IBA IEA,NAS,IMP,IEA,IEA,IDA,IMP TAS NAS	ABL1,ACER2,ACVRL1,ADAM15,ADAMTS13,AJUBA,ARHGAP6,BCL6,CAMSAP3,CCL21,CCR7,CD36,CD44,CD63,CEACAM6,CIB1,COL3A1,CORO1C,CORO2B,CTNNB1,DAG1,DAPK3,DISC1,DLC1,DMD,DMTN,DUSP3,EFNA5,EMP2,EPB41L5,EPDR1,EPHA1,FERMT1,FERMT2,FERMT3,FGL1,GSK3B,HPSE,ITGA11,ITGA2,ITGA6,ITGA9,ITGAD,ITGAL,ITGAM,ITGAV,ITGAX,ITGB2,ITGB4,ITGB5,ITGB8,L1CAM,LDB1,MAP4K4,MKLN1,NF1,NF2,NID1,ONECUT2,OTOA,PARVG,PIK3CB,PIK3R1,PIP5K1A,PKD1,PPFIA1,PPM1F,PRKCZ,PTEN,PTK2B,PTPRJ,RASA1,RCC2,RIN2,RRAS,S100A10,SERPINE1,SFRP1,SLC9A1,SLK,SMAD3,SNED1,SRC,SRF,THBS1,THBS3,THY1,TLN1,TMEM8B,TNXB,TRPM7,VCAM1,VCL	3.32996
query_1	TRUE	0.0359055	102	6677	45	0.00673955	0.441176	GO:0015914	GO:BP	phospholipid transport	21010	5096	GO:0006869, GO:0015748	IDA IMP IGI IBA IEA,IMP,IDA IEA,IDA IGI ISS IBA,IMP,IEA,IDA,IEA,IBA NAS IEA,IBA NAS IEA,IBA TAS NAS IEA,IDA IBA NAS IEA,IDA ISS IBA NAS IEA,IDA IBA NAS IEA,IDA IEA,IEA,IEA,IEA,IEA,IEA,ISS IEA,IEA,IDA IBA,IDA,IDA IEA,IDA IEA,IDA IEA,IDA IEA,IEA,IEA,IEA,IDA IMP IBA IEA,IDA IBA,IDA IBA,IBA,IBA,IMP,ISS IEA,ISS IEA,IDA IBA IEA,IDA IBA IEA,IEA,ISS IEA,IEA,IBA	ABCA1,ABCA3,ABCA4,ABCA7,ABCC1,ANO9,APOC2,ATG9A,ATP10A,ATP11A,ATP11B,ATP11C,ATP8A1,ATP8B1,CETP,CLPTM1L,ESYT1,GLTP,GLTPD2,KCNN4,LDLR,OSBPL10,OSBPL5,OSBPL8,P2RX7,PITPNA,PITPNB,PITPNM1,PITPNM2,PITPNM3,PLEKHA8,PLSCR1,PLTP,PRELID1,PRELID2,PRELID3B,PRKCD,SCARB1,SCARB2,SCP2,TMEM30A,TMEM41B,TNFAIP8L3,VMP1,XKR6	3.32686
query_1	TRUE	0.0360984	181	6677	74	0.0110828	0.40884	GO:0060538	GO:BP	skeletal muscle organ development	21010	15464	GO:0007517	ISS IEA,IEA,IEA,ISS,IEA,IEA,IEA,IEA,ISS,IEA,IEA,IEA,IBA,ISS,IMP,IBA IEA,IEA,IEA,IEA,IEA,IBA IEA,IEA,IEA,IMP IEA,IEA,IEA,IEA,IEA,IEA,IEA,NAS,ISS IEA,IDA IMP ISS,IEA,IMP IEA,IEA,IBA IEA,IEA,TAS,TAS,IMP ISS IBA IEA,ISS IEA,IEA,IEA,ISS,IEA,ISS IEA,IEA,IEA,IEA,IEA,IBA,ISS IEA,ISS IEA,IEA,ISS IEA,IEA,ISS,IEA,IBA IEA,ISS IBA IEA,ISS,IDA,IEA,IEA,IEA,IEA,IMP,IMP,IEA,ISS IEA,IEA,ISS,IEA	AKIRIN1,ANKRD1,ASS1,BASP1,BCL9L,BIN3,CCNT2,CDON,CFLAR,COL19A1,CTNNB1,CYP26B1,DAG1,DDX5,DISP1,DMD,DMRTA2,DNER,EGR1,EP300,FBXO22,FGFRL1,FLNB,FLOT1,FOXN2,GPCPD1,GPX1,GTF3C5,HLX,HOMER1,IGSF8,LARGE1,MEF2C,MEF2D,MEGF10,METTL8,MSC,MTM1,MYL6,MYL6B,MYORG,MYOZ2,NEURL1,NF1,NIBAN2,NOTCH1,NR1D2,NR2F2,NUPR1,PAX5,PLEC,POPDC3,PPP3CA,PPP3CB,PRKAA1,RBM24,RCAN1,RYR1,SAP30,SELENON,SIX1,SKI,SKIL,SMO,SPG11,SRPK3,STAC3,STRA6,SVIL,TWIST1,UQCC2,VAMP5,WT1,XK	3.32151
query_1	TRUE	0.0364411	68	6677	32	0.00479257	0.470588	GO:0051057	GO:BP	positive regulation of small GTPase mediated signal transduction	21010	14139	GO:0007264, GO:0051056, GO:1902533	IDA IMP,IMP,IEA,ISS IEA,IDA,IBA,IDA,IBA,IBA,IDA IBA,IMP,IEA,ISS IEA,IBA,IBA,ISS,ISS IEA,IBA,IDA,IDA,IGI IEA,IMP IEA,ISS,IMP,IMP,ISS,IMP IBA,IMP,IEA,IEA,IMP IEA,ISS	AKAP13,ARRB1,CDON,COL3A1,F11R,F2RL3,FGF10,GPR18,GPR35,GPR55,ITGAV,KITLG,LPAR1,LPAR4,LPAR6,MAP4K4,MAPRE2,NET1,NOTCH1,NOTCH2,PIK3CB,PIK3CG,PRAG1,RASGRP1,ROBO1,RTN4,RTN4R,SHOC2,SOS1,SOS2,SRC,TGM2	3.31206
query_1	TRUE	0.0369901	38	6677	20	0.00299536	0.526316	GO:1900181	GO:BP	negative regulation of protein localization to nucleus	21010	21271	GO:0034504, GO:1900180, GO:1903828	IEA,ISS IEA,IEA,IEA,IEA,IEA,IDA,ISS,IMP,ISS IEA,ISS IEA,IEA,IMP,IEA,IDA,IMP,IMP,TAS,IMP,IDA	CD36,CTNNA1,DCLK2,DCLK3,FBXO4,FERMT1,FLCN,GSK3B,ILRUN,LATS1,LATS2,MAGED1,MFHAS1,NF1,OTUD7B,POLR1A,RAB23,SUFU,UFM1,YWHAZ	3.2971
query_1	TRUE	0.0369901	38	6677	20	0.00299536	0.526316	GO:0010762	GO:BP	regulation of fibroblast migration	21010	4459	GO:0010761, GO:0030334	IEA,IEA,IEA,ISS IEA,ISS IEA,IEA,IEA,ISS IEA,ISS IEA,IDA,IEA,IDA,ISS IEA,IMP IEA,IEA,ISS,IEA,IEA,IDA,IEA	ACTA2,AKAP12,AKT1,APPL1,APPL2,ARHGAP4,BRAF,CORO1C,DMTN,FGF2,GNA13,HYAL2,PRKCE,PRR5L,RCC2,RFFL,SLC9A3R1,TGFB1,THBS1,ZEB2	3.2971
query_1	TRUE	0.0370415	710	6677	257	0.0384903	0.361972	GO:0009617	GO:BP	response to bacterium	21010	3600	GO:0051707	IEA,IEA,IEA,IEA,IEA,IEA,IEA,IEA,ISS IEA,IEA,IEA,IDA IEA,IDA,IEA,IEA,IDA,IDA TAS IEA,IEA,IDA IEP,IEA,IEA,IBA IEA,IEA,IEA,IEA,IDA,IDA IMP,IDA,IEA,IDA,IDA IEA,IEA,IDA ISS NAS,IEA,IDA,IEP,IEA,IGI IBA IEA,IBA,IDA TAS IEA,IEA,IDA,IDA,IBA,IBA,ISS IEA,ISS IEA,IEA,IEA,IEA,TAS,TAS,IMP,IEA,IEA,IEA,IEA,IEA,IEA,IEA,ISS IEA,IBA,IMP IBA IEA,IDA IBA,IDA IBA,IBA,IDA IBA,IDA,IEA,IDA,IEA,IEA,IDA IEA,IEA,IEA,IMP,IEA,IEA,IMP IEA,IDA,IBA,ISS,IEA,IEA,IDA,ISS,ISS IBA,ISS,IBA,ISS IBA,IDA,IEA,IEP,ISS IEA,IEA,IEA,IEA,ISS,IDA IBA,IBA,ISS IBA IEA,ISS,IEA,IEA,IDA IEA,IDA IEA,IDA IMP,IMP,IMP,IDA,IEA,IEA,ISS,IEA,IEA,IDA ISS IEA,IBA IEA,IDA IBA IEA,IDA,IEA,IEA,IBA,IBA,IMP TAS NAS,IMP IEA,IEA,ISS IEA,IEA,IMP IEA,ISS IEA,IEA,IEA,IMP,IMP,IEA,IDA IBA,IEA,IEA,IDA IBA IEA,ISS IEA,IEA,IEA,IEA,IEA,IDA,ISS IEA,ISS IEA,IMP,IMP,ISS,IEA,ISO IEA,IDA IEA,IMP ISS IBA IEA,IMP IEA,IEA,IEA,IBA IEA,IEA,IDA IBA,IEA,IEA,IDA IEA,IMP ISS IBA NAS IEA,IBA IEA,IEA,IEA,IDA IEA,IMP,IDA,IEA,ISS,IEA,IBA,ISS IEA,ISS IEA,IDA IEA,IMP IEA,IEA,IBA IEA,IEA,IMP,ISS,ISS IEA,ISS IEA,IEA,IEA,IEA,IMP,IDA IMP IEA,IMP,IDA,IMP,IEA,IMP,IEA,IMP IEA,IEA,IDA,IDA,IEA,IEA,IDA,ISS IEA,IMP,ISS IEA,IDA IEA,ISS IEA,IEA,IMP,IMP IGI,TAS,ISS,IEA,IMP,IDA,IEA,IDA,IEA,IEA,IEA,ISS IBA IEA,ISS IEA,ISS IEA,IEA,IDA,IEA,IEA,IEA,IEA,IBA IEA,IDA,ISS IBA IEA,IDA ISS,IDA IBA,IDA IMP TAS IEA,IDA IGI ISS IBA TAS IC IEA,IEA,IDA IBA TAS IEA,IEA,IDA IMP IEA,IBA,IBA,ISS IBA,IEA,ISS IEA,IMP ISS IEA,IMP,IMP,IEA,IEA,IEA,IMP,IEA,IEP IEA,IDA IMP IEA,IMP	ABCA1,ABCD2,ABL1,ACE,ACP5,ADAMTS13,AKAP12,AKAP8,AKIRIN2,AKT1,ALAD,ANKRD1,ANXA3,ARID5A,ASS1,AXL,AZU1,B2M,BCL10,BMP2,BNIP3,BPI,BTK,C15orf48,C3,C4B,CACTIN,CARD16,CASP3,CASP4,CASP7,CCDC186,CCL2,CCL20,CCL3,CCR5,CCR7,CD180,CD274,CD36,CD40,CD55,CD6,CD80,CD86,CDC73,CEBPB,CEBPE,CEP192,CFD,CFP,CHIT1,CHMP5,CHUK,CLDN1,CLEC4E,CMPK2,CNP,CSF2RB,CSF3,CX3CR1,CXCL1,CXCL10,CXCL13,CXCL2,CXCL3,CXCL8,CYP27B1,DHX58,DROSHA,DUSP10,EFNB2,ELANE,EPHA2,EPHB2,ERBIN,FABP4,FAM20A,FAM49B,FCAR,FCER1G,FCGR2B,FER1L6,FGF10,FZD5,GBP1,GBP2,GBP3,GBP4,GBP6,GCH1,GFER,GFI1,GIT1,GJB2,GPC3,GPX1,GRN,GSDMA,GSDMB,GSDMD,GSTP1,HDAC5,HERC6,HIST1H2BJ,HIST1H2BK,HLA-A,HLA-B,HLA-DRB1,HLA-E,HMCN1,IFI44,IFNAR1,IKZF3,IL12RB2,IL18,IL1A,IL1B,IL23A,IL24,IL27RA,IL36B,IL36RN,IL6,IRAK1,IRAK2,IRAK3,IRF3,ISG15,JAK2,KLHL6,KLRK1,LGALS9,LILRA2,LITAF,LPO,LRG1,LSM5,LY96,LYN,MACROD2,MAP2K3,MAPK1,MAPK3,MAPK8,MAPKAPK2,MAPKAPK3,MAPKBP1,MAVS,MEF2C,MGST2,MMRN2,MR1,MYD88,NFKB1,NFKB2,NFKBIA,NFKBIB,NFKBIZ,NLRC4,NLRC5,NLRP3,NOD1,NOS2,NOS3,NOTCH1,NOTCH2,NR1H3,OAS1,OTUD5,P2RX7,PABPN1,PCK2,PDCD1LG2,PDCD4,PDE4B,PELI1,PLCG2,PPARD,PPBP,PPM1D,PPM1E,PPP1R11,PRKCD,PRKCE,PTAFR,PTGFR,PTGS2,PTPN22,PYCARD,RAB1A,RAB29,RAB7A,RARA,RBCK1,RBPJ,RELA,RIPK2,RNF213,RNF31,RNF5,RPL13A,RPL39,RPS6KA3,SASH1,SBNO2,SCARB1,SCIMP,SEH1L,SELENOS,SERPINE1,SIGIRR,SIRPA,SLC17A5,SLC22A5,SLC30A1,SLC7A5,SMAD6,SOD2,SPON2,SRC,SSC5D,STAP1,SYK,SYT11,TAB2,TAP2,TBK1,TBXA2R,TENT5A,TF,TFEB,TICAM1,TIRAP,TLR1,TLR2,TLR4,TLR5,TLR6,TMF1,TNFAIP3,TNFRSF14,TNIP1,TNIP2,TRDN,TREM2,TRIB1,TRIM41,TRIM5,TSPO,TUSC2,VCAM1,VIM,WASL,WNT5A,ZC3H12A,ZNFX1	3.29572
query_1	TRUE	0.0371188	9	6677	7	0.00104838	0.777778	GO:0071225	GO:BP	cellular response to muramyl dipeptide	21010	17295	GO:0032495, GO:1901653	IDA,IMP,IMP,IDA IEA,IDA IEA,IMP,IMP	ARHGEF2,CHMP5,NOD1,PTPN22,RIPK2,TRIM41,VIM	3.29363
query_1	TRUE	0.0371188	9	6677	7	0.00104838	0.777778	GO:0015917	GO:BP	aminophospholipid transport	21010	5098	GO:0015914, GO:0071705	IEA,TAS,IEA,IDA ISS IEA,IEA,ISS IEA,IDA IEA	ATP11A,ATP11B,ATP11C,ATP8A1,ATP8B1,SCARB2,TMEM30A	3.29363
query_1	TRUE	0.0371188	9	6677	7	0.00104838	0.777778	GO:0009235	GO:BP	cobalamin metabolic process	21010	3457	GO:0006767, GO:0033013	IDA IMP,IDA IBA IEA,IDA TAS,IDA TAS,IDA IMP IBA TAS,IDA IEA,IMP IEA	ABCD4,CLYBL,MMAA,MMAB,MMACHC,MMADHC,MTR	3.29363
query_1	TRUE	0.0371188	63	6677	30	0.00449304	0.47619	GO:0046503	GO:BP	glycerolipid catabolic process	21010	12831	GO:0044242, GO:0046486	IBA,IDA ISS IBA IEA,IDA IBA IEA,IDA ISS IBA IEA,IDA,IDA IMP IBA,ISS IBA IEA,IEA,IDA IBA IEA,ISS IEA,IBA,IBA IEA,IBA,ISS IEA,ISS IEA,ISS IBA IEA,IDA,IDA ISS IEA,IEA,ISS IEA,IDA IBA IEA,IDA IBA,IEA,IBA,IDA ISS IBA IEA,IBA TAS,IEA,IDA,ISS IEA,IDA IBA	ABHD12B,ABHD16A,ABHD5,ABHD6,APOC2,DAGLA,DAGLB,DDHD2,ENPP2,FAAH,GDPD1,GDPD3,GPCPD1,INPP5F,LDLR,LIPE,LYPLA2,MGLL,PIK3CG,PLA2G15,PLA2G4A,PLA2G4C,PLCB1,PNPLA1,PNPLA2,PNPLA4,PNPLA7,PNPLA8,SCARB1,SMPD4	3.29363
query_1	TRUE	0.0371188	9	6677	7	0.00104838	0.777778	GO:0009138	GO:BP	pyrimidine nucleoside diphosphate metabolic process	21010	3361	GO:0009132	IDA,IBA IEA,IEA,IDA IBA IEA,IDA IBA,IBA,IEA	CAD,CMPK2,DHODH,DTYMK,ENTPD4,ENTPD7,UMPS	3.29363
query_1	TRUE	0.0371188	13	6677	9	0.00134791	0.692308	GO:0030497	GO:BP	fatty acid elongation	21010	7137	GO:0006633	ISS IEA,IDA IBA IEA,IDA ISS IBA IEA,IDA IBA IEA,IDA IBA,IDA IBA,IDA IBA,IDA IBA,IDA	ABCD1,ELOVL2,ELOVL4,ELOVL5,HACD1,HACD2,HACD3,HACD4,TECR	3.29363
query_1	TRUE	0.0371188	13	6677	9	0.00134791	0.692308	GO:0042492	GO:BP	gamma-delta T cell differentiation	21010	10723	GO:0030217, GO:0046629	IEA,IEA,IDA,ISS IEA,ISS IEA,IEA,ISS IEA,IEA,ISS	EGR3,GPR18,KLRC1,LEF1,NCKAP1L,PTPRC,SOX13,SYK,TCF7	3.29363
query_1	TRUE	0.0371188	9	6677	7	0.00104838	0.777778	GO:0016185	GO:BP	synaptic vesicle budding from presynaptic endocytic zone membrane	21010	5251	GO:0048488, GO:0070142	NAS,NAS,NAS,NAS,IEA,IBA,IBA	AP3D1,AP3M2,AP3S1,AP3S2,DNM1,PICALM,SNAP91	3.29363
query_1	TRUE	0.0371188	9	6677	7	0.00104838	0.777778	GO:0035666	GO:BP	TRIF-dependent toll-like receptor signaling pathway	21010	9591	GO:0002756	IMP,IBA,IDA,IMP ISS IBA IEA,ISS IEA,ISS,TAS	CD300LF,CD40,IRF3,TICAM1,TLR4,TLR6,TRAF3	3.29363
query_1	TRUE	0.0371188	63	6677	30	0.00449304	0.47619	GO:0070050	GO:BP	neuron cellular homeostasis	21010	16685	GO:0019725	IEA,IEA,IEA,IEA,IEA,IEA,IEA,IEA,IEA,IEA,IEA,IEA,IEA,IEA,IEA,IMP,IMP,IEA,IMP,IEA,TAS,ISS,IEA,IGI,ISS,IEA,ISS IEA,IMP,ISS IEA,ISS IEA	ADORA1,APP,ATP2A2,ATP6AP1,ATP6AP2,ATP6V0D1,ATP6V1A,ATP6V1B2,ATP6V1D,ATP6V1E1,ATP6V1F,ATP6V1G1,ATP6V1G2,ATP6V1H,CA2,CHMP2B,DCTN1,DISC1,HAAO,HTR1B,IL6,NELL2,P2RY1,PRKAA1,PRKN,PSEN1,SLC8A2,TAOK1,TMEM175,TYRO3	3.29363
query_1	TRUE	0.0371188	9	6677	7	0.00104838	0.777778	GO:1990314	GO:BP	cellular response to insulin-like growth factor stimulus	21010	26188	GO:0071375	IEA,IEA,IEA,IEA,IDA,IMP,IEA	CCNA2,CRK,FBN1,IGF1R,SLC25A33,SYAP1,TGFB1	3.29363
query_1	TRUE	0.0371188	9	6677	7	0.00104838	0.777778	GO:0036289	GO:BP	peptidyl-serine autophosphorylation	21010	10000	GO:0018105, GO:0046777	IMP,TAS,IDA IMP,IDA,ISS IEA,IMP TAS,IDA IMP IEA	ATM,DYRK1A,ERN1,MARK3,PIKFYVE,PINK1,RIPK1	3.29363
query_1	TRUE	0.0371188	9	6677	7	0.00104838	0.777778	GO:2000169	GO:BP	regulation of peptidyl-cysteine S-nitrosylation	21010	26582	GO:0018119, GO:0031399	ISS IEA,NAS,ISS IEA,IEA,ISS,IEA,IMP	ACE,ATP2B4,DMD,NCOA7,NOS1AP,TBC1D24,TXN	3.29363
query_1	TRUE	0.0371188	13	6677	9	0.00134791	0.692308	GO:0038203	GO:BP	TORC2 signaling	21010	10246	GO:0031929	IMP,IMP,IC,IDA IBA IEA,IDA IBA,IEA,IMP,IMP IEA,IDA	NCKAP1L,OTUD5,PINK1,PRR5L,RICTOR,SESN3,SIK3,SYAP1,USP9X	3.29363
query_1	TRUE	0.0371188	13	6677	9	0.00134791	0.692308	GO:1902902	GO:BP	negative regulation of autophagosome assembly	21010	23516	GO:0000045, GO:0016242, GO:1902116, GO:2000785	IEA,IMP,IBA IEA,IMP,IMP IBA,IMP,IMP,IMP,IMP	EHMT2,FEZ1,MTM1,NUPR1,PHF23,PINK1,SCFD1,SEC22B,SMCR8	3.29363
query_1	TRUE	0.0371188	9	6677	7	0.00104838	0.777778	GO:0045586	GO:BP	regulation of gamma-delta T cell differentiation	21010	12052	GO:0042492, GO:0045580, GO:0046643	IEA,ISS IEA,ISS IEA,IEA,IEA,IEA,ISS	EGR3,LEF1,NCKAP1L,PTPRC,SOX13,SYK,TCF7	3.29363
query_1	TRUE	0.0371188	9	6677	7	0.00104838	0.777778	GO:0010887	GO:BP	negative regulation of cholesterol storage	21010	4556	GO:0010878, GO:0010885, GO:0010888	TAS,IMP,IMP IEA,IDA,IDA,ISS IEA,ISS IBA IEA	ABCA1,NR1H2,NR1H3,PPARA,PPARG,TREM2,TTC39B	3.29363
query_1	TRUE	0.0371188	9	6677	7	0.00104838	0.777778	GO:0046601	GO:BP	positive regulation of centriole replication	21010	12876	GO:0007099, GO:0046599, GO:0051495, GO:0090068, GO:1902117	IDA IMP,IMP IBA,IMP,IDA IMP,IDA,IDA,IMP	CENPJ,CEP120,CEP295,PLK4,SASS6,STIL,VPS4B	3.29363
query_1	TRUE	0.0371188	9	6677	7	0.00104838	0.777778	GO:2000096	GO:BP	positive regulation of Wnt signaling pathway, planar cell polarity pathway	21010	26514	GO:0060071, GO:2000052, GO:2000095	IEA,IEA,IMP,IEA,ISS IEA,IMP IBA,TAS	ABL1,ANKRD6,DAB2,GPC3,NKD1,PLEKHA4,RSPO3	3.29363
query_1	TRUE	0.0371188	9	6677	7	0.00104838	0.777778	GO:0048102	GO:BP	autophagic cell death	21010	13174	GO:0012501	IMP,IEA,IMP,IDA,IMP,IMP,ISS IEA	ATG5,BNIP3,DAPK1,LAPTM5,SH3GLB1,TP53INP1,TREM2	3.29363
query_1	TRUE	0.0371188	9	6677	7	0.00104838	0.777778	GO:0001781	GO:BP	neutrophil apoptotic process	21010	456	GO:0001780, GO:0006925, GO:0033028, GO:0071887	IBA IEA,IEA,IDA,IDA,IDA,IMP,IMP	ANXA1,CXCR2,FCAR,HCAR2,IL6,PIK3CB,PIK3CD	3.29363
query_1	TRUE	0.0371188	9	6677	7	0.00104838	0.777778	GO:0032959	GO:BP	inositol trisphosphate biosynthetic process	21010	8315	GO:0032957, GO:0032958	IDA,ISS,IEA,IEA,IEA,ISS IEA,IDA	GPER1,HRH1,P2RY1,PLCG2,PTAFR,PTK2B,SCP2	3.29363
query_1	TRUE	0.0371188	9	6677	7	0.00104838	0.777778	GO:0000183	GO:BP	rDNA heterochromatin formation	21010	60	GO:0140718, GO:1990700	ISS ISO,IMP IBA IEA,IDA IMP IBA,IDA IMP TAS,NAS,ISO IEA,IDA IMP TAS	BAZ2A,BEND3,RRP8,SIRT1,SIRT2,SMARCA5,SUV39H1	3.29363
query_1	TRUE	0.0371188	13	6677	9	0.00134791	0.692308	GO:0033145	GO:BP	positive regulation of intracellular steroid hormone receptor signaling pathway	21010	8432	GO:0009967, GO:0030518, GO:0033143	IEA,IMP,IDA,IEA,IDA IBA,IDA,IEA,IEA,IDA	AR,KMT2D,LMO3,MED1,PAGR1,PAK1,PARP1,SKP2,WBP2	3.29363
query_1	TRUE	0.0371188	13	6677	9	0.00134791	0.692308	GO:0051132	GO:BP	NK T cell activation	21010	14190	GO:0046631	IDA,ISS IEA,IEA,IDA,IDA IC,IDA NAS,IMP,IDA NAS,ISS IEA	CD300A,ELF4,IL15,IL18,IL23A,JAK2,RASAL3,TYK2,ZBTB7B	3.29363
query_1	TRUE	0.0371188	13	6677	9	0.00134791	0.692308	GO:0050667	GO:BP	homocysteine metabolic process	21010	13857	GO:0000096, GO:1901605	IBA,IDA IEA,IDA IBA IEA,IDA,IEA,IEA,IDA IEA,IBA,IDA IBA	BLMH,CBS,CTH,MMUT,MPST,MTHFD1,MTHFR,MTR,MTRR	3.29363
query_1	TRUE	0.0371188	9	6677	7	0.00104838	0.777778	GO:0090306	GO:BP	meiotic spindle assembly	21010	19058	GO:0000212, GO:0045132, GO:0051225	IEA,IEA,IEA,IEA,ISS,IEA,IEA	ASPM,AURKA,CCNB2,FBXO5,GOLGA2,NDC80,SEPTIN1	3.29363
query_1	TRUE	0.0371188	13	6677	9	0.00134791	0.692308	GO:0002503	GO:BP	peptide antigen assembly with MHC class II protein complex	21010	1040	GO:0002399, GO:0002495, GO:0002501	IBA,IDA IBA,IBA,IBA,IBA,IBA,IDA IBA,IDA IBA,IBA	B2M,HLA-DMB,HLA-DOA,HLA-DOB,HLA-DPA1,HLA-DPB1,HLA-DRA,HLA-DRB1,HLA-DRB5	3.29363
query_1	TRUE	0.0371188	63	6677	30	0.00449304	0.47619	GO:0033013	GO:BP	tetrapyrrole metabolic process	21010	8351	GO:0006725, GO:0046483, GO:1901360, GO:1901564	ISS IEA,IMP ISS IEA,TAS,IDA IMP,IDA IBA TAS IEA,IBA TAS IEA,ISS,IDA IBA IEA,IMP IBA TAS IEA,IBA TAS IEA,IDA IBA TAS IEA,TAS,IDA IBA IC IEA,IEA,IDA TAS,IDA TAS,IDA IMP IBA TAS,IDA IEA,IMP IEA,TAS,IDA IBA IEA,IBA IEA,IEA,IEA,ISS,TAS,ISS IEA,IBA,IBA IEA,TAS	ABCB10,ABCB7,ABCC1,ABCD4,ALAD,ALAS1,BDH2,CLYBL,COX10,CPOX,FECH,FLVCR1,HMBS,IBA57,MMAA,MMAB,MMACHC,MMADHC,MTR,NFE2L1,PPOX,RSAD1,SLC11A2,SLC25A39,SLC6A9,SLCO2B1,SRRD,TMEM14B,TMEM14C,TSPO	3.29363
query_1	TRUE	0.0371188	13	6677	9	0.00134791	0.692308	GO:0032688	GO:BP	negative regulation of interferon-beta production	21010	8102	GO:0032480, GO:0032608, GO:0032648	IMP,IDA,ISS,IEA,IEA,IMP,IMP,ISS,IEA	CACTIN,MORC3,NLRC3,NLRX1,NMI,PYCARD,RELB,SIRPA,TRAIP	3.29363
query_1	TRUE	0.0371188	13	6677	9	0.00134791	0.692308	GO:0051451	GO:BP	myoblast migration	21010	14400	GO:0014812	ISS IBA IEA,IBA IEA,IEA,IMP IEA,IEA,IEA,ISS IEA,IEA,IDA	AKIRIN1,ANXA1,BIN3,MEGF10,NET1,PLEKHO1,SIX1,SMO,THBS4	3.29363
query_1	TRUE	0.0371188	184	6677	75	0.0112326	0.407609	GO:0098727	GO:BP	maintenance of cell number	21010	19749	GO:0032502	NAS,NAS,NAS,IEA,NAS,NAS,NAS,IEA,NAS,IEA,ISS IEA,ISS IEA,IMP IBA IEA,TAS,ISS IEA,IEA,IEA,IEA,IEA,IEA,IEA,IMP IEA,NAS,IEP IEA,IEA,IMP TAS,IEA,NAS,NAS,ISS IEA,IEA,IEA,ISS IEA,IEA,IEA,ISS IEA,ISS IEA,IEA,IEA,IEA,IEA,IEA,ISS,ISS,ISS,IEA,IEP,NAS,ISS IEA,IEA,IEA,NAS,IEA,IEA,NAS,NAS,IEA,IEA,NAS,IEA,ISS IEA,IEA,ISS IEA,ISS,NAS,NAS,IEA,IEA,NAS IEA,IEA,IEA,IEA,IEA,IEA,ISS IEA	ACTB,ACTL6A,ARID4B,ASPM,BCL7A,BCL7B,BCL7C,BCL9L,BICRA,BRAF,CDC73,CDH2,CNOT2,CTNNB1,DIS3L2,EIF4E,FANCC,FANCD2,FGF10,FOXO1,FUT10,FZD7,HDAC1,HES1,HESX1,HMGA2,HOOK3,ING1,ING2,KAT2A,KDM3A,KLF10,KLF4,LDB1,LIF,LIG4,LOXL2,LRP5,LSM1,MED15,MED27,MED6,METTL3,MYC,NCOA3,NKAP,NOTCH1,OGT,PAX8,PCM1,PELO,PHF10,PRRX1,RAF1,RBBP4,RBBP7,RBPJ,SALL4,SAP30,SELENON,SETD6,SFRP1,SIX2,SKI,SMARCB1,SMARCE1,SMC5,SMO,SS18,STAT3,TPT1,TRIM8,WDR47,ZHX2,ZNF706	3.29363
query_1	TRUE	0.0371188	13	6677	9	0.00134791	0.692308	GO:0002327	GO:BP	immature B cell differentiation	21010	873	GO:0030183	IEA,ISS IEA,IEA,ISS IEA,ISS IEA,IEA,ISS IBA IEA,ISS,IEA	ABL1,ATM,ATP11C,FNIP1,LRRC8A,PRKDC,RAG1,SYVN1,TRAF3IP2	3.29363
query_1	TRUE	0.0371188	13	6677	9	0.00134791	0.692308	GO:0002399	GO:BP	MHC class II protein complex assembly	21010	937	GO:0002396	IBA,IDA IMP IBA,IBA,IBA,IBA,IBA,IDA IBA,IDA IBA,IBA	B2M,HLA-DMB,HLA-DOA,HLA-DOB,HLA-DPA1,HLA-DPB1,HLA-DRA,HLA-DRB1,HLA-DRB5	3.29363
query_1	TRUE	0.0371188	13	6677	9	0.00134791	0.692308	GO:0072683	GO:BP	T cell extravasation	21010	18337	GO:0045123, GO:0072678	ISS,IEA,IEA,IEA,IDA,IEA,IEA,IDA,ISS IEA	CCL2,CD99L2,CRK,CRKL,F11R,ICAM1,IL27RA,ITGAL,RIPK3	3.29363
query_1	TRUE	0.0371188	13	6677	9	0.00134791	0.692308	GO:0061029	GO:BP	eyelid development in camera-type eye	21010	15899	GO:0043010, GO:0048856	IEA,ISS IEA,ISS IEA,IEA,IEA,IEA,IMP,ISS,IMP	EGFR,HDAC1,INHBA,PRICKLE1,SOS1,SRF,STRA6,TFAP2A,TWIST1	3.29363
query_1	TRUE	0.0372066	89	6677	40	0.00599071	0.449438	GO:0001892	GO:BP	embryonic placenta development	21010	528	GO:0001701, GO:0001890, GO:0048568	IEA,IEA,IEA,IEA,ISS IEA,IEA,IEA,IEA,IEA,IEA,IEA,IEA,IEA,IEA,IEA,IEA,IEA,IEA,IEA,IEA,IEA,IEA,IEA,IEA,IEA,ISS,IEA,ISS IEA,IEA,ISS IEA,ISS IEA,IEA,IEA,IEA,IEA,IEA,IEA,IEA,IEA,ISS	AKT1,BIRC6,CEBPB,DNAJB6,E2F8,EGFR,EGLN1,FBXW8,FZD5,GGNBP2,GRB2,HECTD1,HES1,HIF1A,HS6ST1,JUNB,LEF1,LIF,MAP2K1,MAPK1,MED1,NCOA1,NR2F2,NSDHL,PCDH12,PDGFB,PHLDA2,PKD1,PLCD3,PLK4,RBPJ,RSPO3,SETD2,SNAI1,SP3,SPINT2,ST14,STK3,STK4,TFEB	3.29127
query_1	TRUE	0.0376899	97	6677	43	0.00644002	0.443299	GO:0060996	GO:BP	dendritic spine development	21010	15873	GO:0016358, GO:0048856	ISS,IDA IEA,IEA,IEA,ISS IEA,IMP,ISS IEA,ISS IEA,ISS,ISS IEA,ISS IEA,IEA,ISS IEA,IEA,IEA,IEA,ISS IEA,IDA ISS,ISS IEA,ISS IEA,IEA,IEA,IEA,ISS IEA,ISS IBA,IEA,IEA,ISS,IEA,ISS IEA,IEA,ISS,IMP,ISS,ISS IEA,IEA,ISS,IDA,IDA,IEA,IEA,ISS IEA,IEA	ABI2,ARF4,ASAP1,BAIAP2,C21orf91,CAMK1,CAPRIN2,CDK5R1,CPEB3,CUX2,DHX36,DISC1,DLG4,DTNBP1,EEF2K,EIF4G2,EPHB2,FMR1,FOXO6,GRIN3A,HDAC6,ITPKA,LPAR1,LRP8,LZTS3,MAPK6,MECP2,MEF2C,NCK2,NEURL1,PAK2,PDLIM5,PSEN1,PTEN,SHANK1,SHANK3,SIPA1L1,SRGAP2,SRGAP2C,STAU2,UBA6,WASL,ZMYND8	3.27836
query_1	TRUE	0.0376899	97	6677	43	0.00644002	0.443299	GO:0034766	GO:BP	negative regulation of monoatomic ion transmembrane transport	21010	9143	GO:0034220, GO:0034763, GO:0034765, GO:0043271	ISS,IDA,ISS IEA,IEA,IDA,ISS IBA IEA,IDA IEA,ISS IEA,ISS,IEA,IMP,IDA,IBA,IBA,IMP,IDA IBA IEA,IDA,IDA,IDA IBA,IEA,IEA,IBA IEA,ISS IEA,NAS,NAS,NAS,NAS,TAS,IEA,IEA,IMP,ISS IEA,ISS,IEA,IDA,IDA IBA IEA,IEA,ISS,IDA,TAS,ISS IEA,IMP,IEA	ANK3,ANO9,BIN1,C4orf3,CAMK2D,CBARP,CLIC2,EPHB2,FMR1,GEM,GPR35,GSTM2,HECW1,HECW2,ISCU,KCNE1,KCNH2,KCNQ1,NEDD4,NTSR1,OPRL1,OXSR1,PPIF,PPP3CA,PPP3CB,PPP3CC,PPP3R1,PRKCE,RGS4,RRAD,SESTD1,SLC30A1,SLC6A9,SLC9A3R1,SRI,STK39,TGFB1,THADA,TMBIM6,TRDN,TWIST1,UBQLN1,YWHAQ	3.27836
query_1	TRUE	0.0376899	97	6677	43	0.00644002	0.443299	GO:0002690	GO:BP	positive regulation of leukocyte chemotaxis	21010	1222	GO:0002687, GO:0002688, GO:0030595, GO:0050921	IMP,ISS IBA IEA,IEA,IMP,ISS IEA,IDA,IDA,IDA ISS,IDA,IDA,IDA,IDA ISS IEA,ISS IEA,IDA,IGI,IEA,IDA IEA,IDA,TAS,IEA,IEA,IEA,TAS,IMP,IGI,IGI,IMP,ISS IEA,IMP IBA IEA,IBA,ISS IEA,IMP IEA,ISS IEA,IMP,IEA,IMP IBA,IEA,ISS,IDA,ISS,IEA,IDA IBA,IMP	ADAM10,AKIRIN1,C3AR1,CALR,CAMK1D,CCL1,CCL19,CCL21,CCL3,CCL4,CCL7,CCR7,CD74,CREB3,CSF1R,CX3CR1,CXCL10,CXCL13,CXCL8,CXCR2,GPSM3,IL23A,IL6,LGALS9,MAPK1,MAPK3,MCU,NCKAP1L,OXSR1,PGF,PTK2B,RAC2,RIPOR2,SERPINE1,SLAMF1,STK39,SWAP70,THBS1,THBS4,TIRAP,TMEM102,VEGFB,WNT5A	3.27836
query_1	TRUE	0.0377181	11	6677	8	0.00119814	0.727273	GO:0070673	GO:BP	response to interleukin-18	21010	17057	GO:0034097	IDA,IDA,IEA,ISS,IDA IEA,IDA IBA IEA,IDA,IEA	AKT1,CASP4,CLDN1,CYLD,IL18,IL18R1,PDGFB,RIPK2	3.27762
query_1	TRUE	0.0377181	43	6677	22	0.00329489	0.511628	GO:0043507	GO:BP	positive regulation of JUN kinase activity	21010	11256	GO:0043406, GO:0043506	IDA,IEA,ISS,ISS,IDA IEA,IEA,IEA,IEA,IMP,ISS IEA,IDA IEA,IMP IEA,IMP,IEA,ISS IEA,IEA,IMP,IMP IBA,IEA,IDA,IDA,IDA IMP IEA	ARHGEF5,AXIN1,CCL19,DUSP19,ERN1,FZD4,FZD5,FZD8,MAP3K10,MAP3K12,MAP3K4,MAP3K5,PAK1,PTK2B,PTPN1,ROR2,RPS3,SASH1,SYK,TLR6,TRAF2,WNT5A	3.27762
query_1	TRUE	0.0377181	43	6677	22	0.00329489	0.511628	GO:0032735	GO:BP	positive regulation of interleukin-12 production	21010	8148	GO:0001819, GO:0032615, GO:0032655	ISS,ISS IEA,IEA,IBA IEA,IDA,IDA,IDA,IEA,ISS,IMP,ISS IEA,IMP,ISS IEA,ISS IEA,IEA,NAS,ISS IEA,IMP,ISS,ISS,IDA ISS IEA,IEA	CCL19,CCR7,CD36,CD40,HSPD1,IL16,IL23A,IRF1,LAPTM5,LGALS9,LTB,MAPK11,PLCB1,PLCG2,RELA,RIPK2,SCIMP,SYK,TIRAP,TLR2,TLR4,UNC93B1	3.27762
query_1	TRUE	0.0377181	11	6677	8	0.00119814	0.727273	GO:1905214	GO:BP	regulation of RNA binding	21010	25462	GO:0051098	IEA,IPI,IPI,IEA,IDA,IDA,IDA IMP,IMP	CARM1,EIF3D,EIF3E,EIF4A3,FMR1,GEMIN2,LARP6,NUCKS1	3.27762
query_1	TRUE	0.0377181	11	6677	8	0.00119814	0.727273	GO:0071044	GO:BP	histone mRNA catabolic process	21010	17250	GO:0000956, GO:0008334	IDA,IMP IBA,IMP,IMP,IMP,IMP,IMP,IMP	ATM,EXOSC10,EXOSC4,LSM1,MTPAP,SSB,TENT2,XRN1	3.27762
query_1	TRUE	0.0377181	11	6677	8	0.00119814	0.727273	GO:0042451	GO:BP	purine nucleoside biosynthetic process	21010	10690	GO:0009163, GO:0042278, GO:0072522	IDA ISS IBA IEA,IBA,IEA,IEA,IMP IEA,IBA,IEA,IEA	ADA,ADAL,ADK,APRT,HPRT1,PGM2,PNP,PRTFDC1	3.27762
query_1	TRUE	0.0377181	11	6677	8	0.00119814	0.727273	GO:0042455	GO:BP	ribonucleoside biosynthetic process	21010	10694	GO:0009119, GO:0009163	IDA ISS IBA IEA,IBA,IEA,IEA,IMP IEA,IBA,IEA,IEA	ADA,ADAL,ADK,APRT,HPRT1,PGM2,PNP,PRTFDC1	3.27762
query_1	TRUE	0.0377181	11	6677	8	0.00119814	0.727273	GO:0010968	GO:BP	regulation of microtubule nucleation	21010	4628	GO:0007020, GO:0031113	IDA,IDA,IDA,IMP,IMP,IMP,IMP,IMP IBA	CKAP5,DCTN1,EML2,GIT1,HSPA1A,MECP2,PAK1,PDE4DIP	3.27762
query_1	TRUE	0.0377181	11	6677	8	0.00119814	0.727273	GO:0097048	GO:BP	dendritic cell apoptotic process	21010	19339	GO:0071887	IDA,IEA,IDA,IDA,IC,IDA,ISS IBA IEA,IDA	AXL,BCL2L1,CCL19,CCL21,CCR7,LGALS9,LYN,RAPGEF2	3.27762
query_1	TRUE	0.0377181	11	6677	8	0.00119814	0.727273	GO:0006222	GO:BP	UMP biosynthetic process	21010	2075	GO:0009174, GO:0009220, GO:0046049	IDA IEA,IEA,IEA,IDA IEA,IEA,IDA IBA IEA,IEA,IEA	CAD,CDA,DHODH,UCK2,UCKL1,UMPS,UPP1,UPRT	3.27762
query_1	TRUE	0.0377181	11	6677	8	0.00119814	0.727273	GO:0009120	GO:BP	deoxyribonucleoside metabolic process	21010	3345	GO:0009116	IEA,IDA,IDA,IDA,IDA TAS,IDA,IDA IBA,IEA	ADA,DERA,DHFR2,DPYD,DTYMK,PNP,TK1,TK2	3.27762
query_1	TRUE	0.0377181	43	6677	22	0.00329489	0.511628	GO:0030488	GO:BP	tRNA methylation	21010	7131	GO:0001510, GO:0006400	IDA,IDA IMP IBA IEA,IBA,IDA IBA IEA,IDA IMP,IDA IEA,IDA,IBA,IDA IBA IEA,IDA,IGI IBA,IDA IEA,IBA,IBA IEA,IBA IEA,IEA,IDA IEA,IDA IBA IEA,IDA IBA IEA,IBA,IDA IEA,IDA IBA	AKT1,ALKBH8,GTPBP3,METTL1,METTL2A,METTL6,METTL8,MTO1,NSUN2,NSUN3,THADA,TRMT10C,TRMT12,TRMT13,TRMT1L,TRMT2B,TRMT6,TRMT61A,TRMT61B,TYW3,WDR4,WDR6	3.27762
query_1	TRUE	0.0377181	11	6677	8	0.00119814	0.727273	GO:0046129	GO:BP	purine ribonucleoside biosynthetic process	21010	12523	GO:0042451, GO:0042455, GO:0046128	IDA ISS IBA IEA,IBA,IEA,IEA,IMP IEA,IBA,IEA,IEA	ADA,ADAL,ADK,APRT,HPRT1,PGM2,PNP,PRTFDC1	3.27762
query_1	TRUE	0.0377181	11	6677	8	0.00119814	0.727273	GO:0140052	GO:BP	cellular response to oxidised low-density lipoprotein particle stimulus	21010	20572	GO:0071404	IMP,IMP,IMP,ISS IEA,ISS IEA,IDA ISS IEA,IDA ISS,IDA	AKT1,CD36,MIA3,MYD88,TICAM1,TLR4,TLR6,TREM2	3.27762
query_1	TRUE	0.0377181	43	6677	22	0.00329489	0.511628	GO:0040001	GO:BP	establishment of mitotic spindle localization	21010	10382	GO:0051293, GO:1902850	ISS IBA IEA,IMP,IMP IBA,ISS,IMP,NAS,IBA,IEA,IMP IBA,IMP,ISS,IDA,IMP,IMP,IMP,IMP IBA,IBA,IMP IBA,IEA,IEA,IGI,IMP	CDK5RAP2,CENPA,DCTN1,DYNLT1,ENKD1,ESPL1,FBXW11,FGF10,GPSM2,HTT,INPPL1,KAT5,KPNB1,MAD2L1,NDC80,NDE1,NDEL1,SPDL1,SPRY1,SPRY2,UBXN2B,ZW10	3.27762
query_1	TRUE	0.0377181	58	6677	28	0.0041935	0.482759	GO:0007080	GO:BP	mitotic metaphase chromosome alignment	21010	2716	GO:0000070, GO:0051310, GO:1903047	IDA NAS,NAS,IDA,IMP IBA,IMP NAS,IBA,IDA IMP TAS,IMP IEA,IMP IEA,IMP IEA,IMP IEA,IMP IEA,IDA,IDA,IMP,IDA IEA,IMP,IMP,IBA,IDA IMP IBA IEA,IMP,IBA,IMP,IMP,IMP,IMP IBA,IMP,IMP	AURKB,BIRC5,CDC23,CDCA5,CDCA8,CENPC,CENPE,CHMP1B,CHMP2B,CHMP4B,CHMP5,CHMP7,KAT2B,KAT5,KIF14,KIF18A,KIF2C,KPNB1,MAD1L1,NDC80,NUDC,NUF2,RAB11A,RRS1,SEH1L,SPDL1,VPS4B,ZW10	3.27762
query_1	TRUE	0.0377181	11	6677	8	0.00119814	0.727273	GO:0009188	GO:BP	ribonucleoside diphosphate biosynthetic process	21010	3410	GO:0009133, GO:0009185	IEA,IEA,IEA,IMP IEA,IDA,IEA,IEA,IEA	AK1,AK2,AK3,AK4,CAD,DHODH,GUK1,UMPS	3.27762
query_1	TRUE	0.0377181	11	6677	8	0.00119814	0.727273	GO:0032000	GO:BP	positive regulation of fatty acid beta-oxidation	21010	7663	GO:0006635, GO:0031331, GO:0031998, GO:0046321, GO:0050996	IMP ISS IEA,IDA IEA,IEA,IMP,IMP,ISS IEA,TAS,IMP	ABCD1,ABCD2,CPT1A,IRS1,IRS2,MTLN,PPARA,TWIST1	3.27762
query_1	TRUE	0.0377181	11	6677	8	0.00119814	0.727273	GO:2000668	GO:BP	regulation of dendritic cell apoptotic process	21010	27030	GO:0097048, GO:2000106	IDA,IEA,IDA,IDA,IC,IDA,ISS IBA IEA,IDA	AXL,BCL2L1,CCL19,CCL21,CCR7,LGALS9,LYN,RAPGEF2	3.27762
query_1	TRUE	0.0377181	105	6677	46	0.00688932	0.438095	GO:0006626	GO:BP	protein targeting to mitochondrion	21010	2378	GO:0006605, GO:0006839, GO:0007005, GO:0072655	IDA,HMP,IGI,IEA,IEA,IMP IBA IEA,IBA,IMP,HMP,IMP IBA,IBA,IBA,TAS,IDA,IDA,IBA,HMP,HMP,HMP,NAS,IDA,IDA IMP IGI HMP,TAS,IDA IBA NAS,IEA,NAS,HMP,HMP,HMP,IDA IBA NAS,HMP,IBA TAS IEA,IBA TAS IEA,IMP IBA IEA,IDA IMP IBA TAS IEA,IBA TAS IEA,TAS NAS IEA,IDA ISS TAS NAS IEA,IDA TAS NAS,IMP IBA,IMP IGI ISS IBA NAS IEA,IBA IEA,IMP IBA TAS NAS IEA,TAS,HMP,HMP	AGK,ATG13,BCAP31,BID,BNIP3L,CHCHD4,DNAJC15,FBXO7,FZD5,GDAP1,GRPEL1,GRPEL2,HAX1,HSP90AA1,HSPA4,HSPD1,HTRA2,HUWE1,MICALL2,MTX2,NDUFA13,PINK1,PITRM1,PMPCB,PRKAA1,PRKN,RAC2,RNF31,SAE1,SAMM50,SH3GLB1,TIMM17A,TIMM17B,TIMM21,TIMM22,TIMM44,TIMM8A,TIMM9,TOMM22,TOMM34,TOMM40,TOMM40L,TOMM7,TSPO,UBE2D3,UBE2L3	3.27762
query_1	TRUE	0.0377181	58	6677	28	0.0041935	0.482759	GO:0030042	GO:BP	actin filament depolymerization	21010	6978	GO:0008154, GO:0051261	IDA IBA,IDA IBA,IBA IEA,IBA IEA,ISS IEA,IEA,IDA IBA IEA,ISS IEA,IDA IMP ISS IBA TAS IEA,IDA IEA,IDA ISS IEA,IDA ISS IEA,IDA IEA,ISS IBA IEA,IEA,IMP IBA IEA,IMP,IEA,IEA,IBA,IEA,IEA,IEA,NAS,IBA IEA,IBA IEA,IDA,IDA IBA IEA	ADD1,ADD2,AVIL,CAPZA2,CARMIL1,DMTN,DSTN,EPS8,GSN,MICAL1,MICAL2,MICAL3,PLEK,PLEKHH2,PPP1R9B,SCIN,SH3BP1,SPTAN1,SPTBN1,SVIL,SWAP70,TMOD2,TMOD4,TRIOBP,TWF1,VILL,WASHC2C,WDR1	3.27762
query_1	TRUE	0.0377181	11	6677	8	0.00119814	0.727273	GO:0045628	GO:BP	regulation of T-helper 2 cell differentiation	21010	12094	GO:0002828, GO:0045064, GO:0045622	IDA IBA,IEA,NAS,IEA,ISS IEA,IEA,ISS IEA,IDA	ANXA1,BCL6,CD86,HLX,IL18,NLRP3,PRKCZ,RARA	3.27762
query_1	TRUE	0.0380012	215	6677	86	0.01288	0.4	GO:0072330	GO:BP	monocarboxylic acid biosynthetic process	21010	18185	GO:0032787, GO:0046394	TAS,ISS IEA,ISS IEA,IMP ISS IEA,ISS IBA IC IEA,IBA IEA,IDA IBA,TAS,IDA,IEA,IDA IMP IEA,IDA ISS,ISS TAS IEA,IDA IMP TAS IEA,IBA,IDA,IMP IBA IEA,IDA IMP,ISS,IDA TAS,IDA TAS IEA,TAS,IDA ISS IBA TAS IEA,IBA TAS IEA,ISS IEA,IDA IEA,IDA TAS,ISS IEA,IDA IBA IEA,IDA ISS IBA NAS IEA,IDA IMP IBA IEA,IMP,IEA,TAS IEA,NAS IEA,IBA IEA,IDA IBA TAS IEA,IEA,TAS,IDA,IDA,IDA,IDA,IDA IBA IEA,IDA IBA IEA,IDA IBA IEA,IDA IBA IEA,IEA,TAS,IGI,IEA,IDA,IDA IBA IEA,IEA,IEA,IMP,IMP,TAS,TAS,TAS,TAS,TAS,IEA,IEA,ISS,IBA,IDA IMP IEA,IDA,IEA,IEA,ISS IBA IEA,IDA IBA IEA,IDA ISS IBA NAS IEA,IEA,IEA,IEA,IDA IEA,TAS,IDA,ISS IEA,IDA,IDA IBA TAS,IDA IBA TAS,IDA,IDA IMP IBA IEA,IDA	ABCB11,ABCD1,ABCD2,ABCD3,ACACA,ACACB,ACOT7,ACOT8,ACOX2,ACSS1,ALDH1A2,ALOX12,ALOX15,ALOX5,ANXA1,APOC2,CBR4,CD74,CEACAM1,CHST14,CYP27A1,CYP46A1,CYP7A1,CYP7B1,DAGLB,DHRS9,DSE,EIF6,ELOVL2,ELOVL4,ELOVL5,ERLIN1,FABP5,FADS2,FADS3,FASN,GAMT,GATD1,GPX4,GSTM1,GSTM2,GSTM4,GSTP1,HACD1,HACD2,HACD3,HACD4,HSD17B12,HSD3B7,IL1B,INSIG1,KAT2B,MCAT,MECR,MGLL,NR1H2,NR1H3,OSBPL1A,OSBPL3,OSBPL6,OSBPL7,OSBPL9,PCCB,PECR,PER2,PLA2G2C,PLA2G4A,PNPLA8,PRKAA1,PRKAG2,PRXL2B,PTGES,PTGS2,QKI,RBP1,RDH10,SCD5,SCP2,SDS,SIRT1,SIRT2,SLC27A2,SLC27A5,STAR,TECR,UBR4	3.27014
query_1	TRUE	0.0380501	24	6677	14	0.00209675	0.583333	GO:0051905	GO:BP	establishment of pigment granule localization	21010	14685	GO:0051650, GO:0051875	ISS,ISS,ISS,ISS,IDA,IDA,IEA,NAS,IBA IEA,NAS,IEA,ISS IBA IEA,IEA,NAS IEA	BBS2,BBS4,BBS5,BBS7,BLOC1S3,BLOC1S6,DCTN1,MLPH,MREG,MYO5A,MYO7A,RAB11A,RAB1A,RAB27A	3.26885
query_1	TRUE	0.0380501	24	6677	14	0.00209675	0.583333	GO:0009162	GO:BP	deoxyribonucleoside monophosphate metabolic process	21010	3384	GO:0009123	IEA,IEA,IEA,IDA ISS IBA IEA,IEA,IEA,IEA,IDA,IEA,IDA,IEA,IEA,IEA,IEA	ADA,ADK,DCK,DNPH1,DPYD,DPYS,GUK1,NT5C2,NT5M,PNP,SHMT1,TK1,TK2,UPP1	3.26885
query_1	TRUE	0.0380501	48	6677	24	0.00359443	0.5	GO:0043277	GO:BP	apoptotic cell clearance	21010	11107	GO:0006909	ISS,ISS IEA,IMP IBA,IEA,IMP,IGI,IGI,ISS,ISS,IEA,IGI ISS IEA,IEA,ISS IBA IEA,IEA,IMP,IBA,IMP,IDA IBA,IEA,IDA IEA,IDA,IMP ISS IEA,ISS IEA,IBA	ABCA7,ALOX15,ANXA1,AXL,C3,C4A,C4B,CCL2,CD300LF,CD36,ITGAV,JMJD6,MEGF10,MERTK,NR1H3,RAC3,RARA,SCARB1,SPG11,TGM2,THBS1,TREM2,TYRO3,XKR6	3.26885
query_1	TRUE	0.0380501	48	6677	24	0.00359443	0.5	GO:0006356	GO:BP	regulation of transcription by RNA polymerase I	21010	2166	GO:0006355, GO:0006360	ISS,IMP,ISO,IDA,IDA,IDA,IMP,NAS,IEA,NAS,IMP,IMP,NAS,IMP IBA,IMP,IDA,IMP,IMP,TAS,IMP IEA,ISO NAS IEA,IMP IGI,ISS IBA,IMP IBA	ACTR6,ATF4,BAZ2A,BEND3,CARM1,CREBBP,DDX11,DDX21,DEDD,DEK,EIF2AK3,ERBB2,ERCC6,HEATR1,IPPK,LYAR,NCL,NOP53,POLR2L,PRR7,SMARCA5,SMARCB1,UBTF,WDR75	3.26885
query_1	TRUE	0.0380501	48	6677	24	0.00359443	0.5	GO:0031297	GO:BP	replication fork processing	21010	7456	GO:0045005	IDA,ISS IBA IEA,IDA,IDA,IMP,IBA,IMP,IDA IBA,IDA IBA,IMP,IMP,IDA,IDA NAS,NAS,IDA,IDA,IDA IMP IBA,IDA IMP IEA,IDA IBA,IMP IBA,IEA,IDA IMP IBA,IDA IMP IBA,IDA IBA	ASF1A,ATRX,BLM,CARM1,DDX11,DNA2,DONSON,EME2,ETAA1,EXD2,FANCM,GEN1,MRE11,NBN,NUCKS1,PARP1,PRIMPOL,RAD51,RFWD3,SETMAR,TIPIN,TONSL,TRAIP,ZRANB3	3.26885
query_1	TRUE	0.0380501	24	6677	14	0.00209675	0.583333	GO:0097502	GO:BP	mannosylation	21010	19573	GO:0070085	IDA IBA,IDA IBA,IBA,IBA,IDA IBA IEA,IEA,IDA,ISS IBA IEA,IMP IEA,IMP IBA IEA,IMP IBA IEA,IMP IBA IEA,IMP IBA,IMP IBA	B4GAT1,DPM1,DPY19L1,DPY19L4,LARGE1,NUS1,PIGB,POMGNT2,POMT1,POMT2,TMTC1,TMTC2,TMTC3,TMTC4	3.26885
query_1	TRUE	0.0380501	24	6677	14	0.00209675	0.583333	GO:2000114	GO:BP	regulation of establishment of cell polarity	21010	26530	GO:0030010, GO:0032878	ISS IEA,IMP,IMP,IMP,IMP,ISS IEA,IDA IBA,ISS IEA,ISS,IMP,IEA,IMP ISS IEA,ISS,ISS IEA	ABL1,FAM49B,FLOT2,GSN,KANK1,KIF20B,PLEKHG3,PTK2B,RACK1,RAP1B,RICTOR,RIPOR2,RUFY3,SHTN1	3.26885
query_1	TRUE	0.0380501	24	6677	14	0.00209675	0.583333	GO:0061615	GO:BP	glycolytic process through fructose-6-phosphate	21010	16369	GO:0006096	TAS,IDA IMP TAS,TAS,TAS IEA,IDA,ISS IEA,IEA,TAS IEA,TAS,TAS,IMP IBA IEA,TAS IEA,IEA,IEA	ADPGK,ENO1,ENO2,ENO3,FOXK1,FOXK2,GALK1,HK1,HK2,HK3,PFKM,PGK1,PKM,PPP2CA	3.26885
query_1	TRUE	0.0380501	24	6677	14	0.00209675	0.583333	GO:0046835	GO:BP	carbohydrate phosphorylation	21010	13024	GO:0005975, GO:0016310	IEA,IEA,IEA,IEA,IMP IBA IEA,IBA IEA,IBA IEA,IEA,IEA,IEA,IEA,IEA,IDA IBA IEA,IEA	EPM2A,FCSK,GALK1,GNE,HK1,HK2,HK3,KHK,NAGK,PFKFB2,PFKFB3,PFKM,POMK,RBKS	3.26885
query_1	TRUE	0.0380501	24	6677	14	0.00209675	0.583333	GO:0019348	GO:BP	dolichol metabolic process	21010	5968	GO:0016093	IDA TAS,IEA,IEA,IDA TAS,IBA IEA,IGI TAS,TAS,TAS,TAS,IDA,TAS,IDA ISS IBA IEA,IDA IMP IBA IEA,IDA IMP IBA TAS IEA	ALG1,ALG10,ALG10B,ALG12,ALG14,ALG2,ALG3,ALG6,ALG8,DHDDS,DOLPP1,DPM1,NUS1,SRD5A3	3.26885
query_1	TRUE	0.0380501	48	6677	24	0.00359443	0.5	GO:0140353	GO:BP	lipid export from cell	21010	20674	GO:0006869, GO:0140352	IDA,IDA,IEA,IEA,IEA,IDA,IEA,ISS IEA,IGI,IEA,IEA,IDA,ISS,IDA,NAS,IEA,IEA,IBA IEA,IEA,IEA,IEA,IEA,IEA,IEA	ABCC4,ACSL4,CRY1,DAB2,FZD4,GAL,IL1A,IL1B,INHBA,KCNQ1,MAP2K6,NKX3-1,NMB,NOS2,P2RX4,P2RX7,PLA2G4A,POMC,PTGES,PTGS2,SELENOM,TMF1,TSPO,WNK4	3.26885
query_1	TRUE	0.0380501	24	6677	14	0.00209675	0.583333	GO:0043373	GO:BP	CD4-positive, alpha-beta T cell lineage commitment	21010	11161	GO:0002363, GO:0043367, GO:0043369	ISS IEA,ISS,ISS,ISS IBA IEA,ISS IEA,ISS,ISS IEA,ISS IEA,IDA,IDA IBA,ISS IEA,IEA,ISS IEA,ISS IEA	BATF,CTSL,IL12RB1,IL23A,IL6,IL6ST,IRF4,LOXL3,LY9,SLAMF6,STAT3,STAT6,TBX21,TOX	3.26885
query_1	TRUE	0.0383098	31	6677	17	0.00254605	0.548387	GO:0031114	GO:BP	regulation of microtubule depolymerization	21010	7373	GO:0007019, GO:0031110, GO:1901879, GO:1902903	IMP,IMP,IBA IEA,IBA,IDA,IBA IEA,ISS IEA,IEA,ISS IEA,IMP IEA,IBA IEA,IBA,IEA,IEA,IMP,IDA,IEA	ARHGEF2,ATXN7,BMERB1,CAMSAP2,CIB1,CKAP2,FGF13,HDAC6,HDGFL3,KATNB1,MAP1B,MAP1S,MID1,SPAST,TAOK1,TPX2,WDR47	3.26205
query_1	TRUE	0.0383098	31	6677	17	0.00254605	0.548387	GO:0031163	GO:BP	metallo-sulfur cluster assembly	21010	7414	GO:0022607	IMP ISS IEA,NAS,NAS,IMP IGI IBA IEA,IMP IBA,IMP IBA IEA,IDA,IGI NAS,IMP IBA IEA,IMP IEA,IBA,IBA IEA,IDA IMP TAS NAS IEA,IDA ISS IBA NAS IEA,IMP IBA IEA,IMP IBA IEA,IBA IEA	ABCB7,BOLA1,BOLA3,CIAO1,CIAO2B,CIAO3,GLRX3,GLRX5,HSCB,HSPA9,IBA57,ISCA2,ISCU,LYRM4,MMS19,NUBP1,NUBPL	3.26205
query_1	TRUE	0.0383098	31	6677	17	0.00254605	0.548387	GO:0016226	GO:BP	iron-sulfur cluster assembly	21010	5264	GO:0006790, GO:0031163	IMP ISS IEA,NAS,NAS,IMP IGI IBA IEA,IMP IBA,IMP IBA IEA,IDA,IGI NAS,IMP IBA IEA,IMP IEA,IBA,IBA IEA,IDA IMP TAS NAS IEA,IDA ISS IBA NAS IEA,IMP IBA IEA,IMP IBA IEA,IBA IEA	ABCB7,BOLA1,BOLA3,CIAO1,CIAO2B,CIAO3,GLRX3,GLRX5,HSCB,HSPA9,IBA57,ISCA2,ISCU,LYRM4,MMS19,NUBP1,NUBPL	3.26205
query_1	TRUE	0.0383098	31	6677	17	0.00254605	0.548387	GO:0045070	GO:BP	positive regulation of viral genome replication	21010	11873	GO:0019079, GO:0045069, GO:0048524	IDA IMP IEA,NAS,IMP,IMP,IEA,IDA,IMP,IMP,IMP,IMP,IMP,IDA,IMP,IDA,IMP,IMP,IEA	ADAR,CD28,DDB1,HACD3,NOTCH1,NR5A2,PDE12,PPIA,PPID,PPIH,RAD23A,SRPK2,STAU1,TARBP2,TOP2A,TOP2B,TRIM38	3.26205
query_1	TRUE	0.0383098	31	6677	17	0.00254605	0.548387	GO:1900101	GO:BP	regulation of endoplasmic reticulum unfolded protein response	21010	21195	GO:0009966, GO:0030968, GO:1905897	ISS,IDA,IMP TAS,IDA,ISS,IMP,IDA,IBA IEA,IMP,TAS,TAS,IDA IBA TAS IEA,IEA,TAS,IDA,IDA,IDA IEA	ABCA7,ATF6,BAK1,CREBRF,DNAJB9,ERN1,FICD,NCK2,PIK3R1,PPP1R15A,PPP1R15B,PTPN1,PTPN2,RACK1,TMEM33,UFL1,WFS1	3.26205
query_1	TRUE	0.0383098	31	6677	17	0.00254605	0.548387	GO:0030947	GO:BP	regulation of vascular endothelial growth factor receptor signaling pathway	21010	7288	GO:0009966, GO:0048010, GO:0090287	ISS IEA,IMP,IEA,IEA,IDA,IMP,ISS,IC IEA,IC,IDA IBA,ISS,ISS,IDA,IMP,ISS IEA,IMP,IDA	CADM4,EPN2,FGF10,FZD4,GRB10,HGS,HHEX,HIF1A,IL1B,MMRN2,NEDD4,NIBAN2,PDCD6,PRKD2,PTPN1,ROBO1,VEGFB	3.26205
query_1	TRUE	0.0387588	204	6677	82	0.012281	0.401961	GO:0007623	GO:BP	circadian rhythm	21010	3133	GO:0048511	IMP IBA IEA,IEA,IMP IEA,IDA IEA,ISS IEA,IEA,ISS,IDA ISS IBA IEA,IBA IEA,IBA IEA,ISS,IMP,ISS IEA,ISS IBA IEA,ISS IBA,IEA,ISS IEA,ISS IEA,TAS,ISS IEA,IBA,ISS IEA,ISS IEA,ISS,ISS,IEA,ISS,ISS IEA,TAS,IEA,IMP,IBA,IBA IEA,IDA,ISS IEA,IMP,ISS IEA,IEP,ISS IEA,ISS IEA,ISS,ISS,ISS IEA,ISS IEA,ISS IEA,ISS,IDA,IBA IEA,IEA,ISS IBA IEA,ISS IEA,TAS,ISS IEA,IEA,ISS,IDA IEP ISS IBA TAS IEA,ISS IBA TAS IEA,IMP IBA IEA,IEA,ISS IEA,ISS IEA,ISS,IMP ISS IEA,ISS IEA,ISS IEA,ISS,ISS IEA,ISS IEA,ISS IEA,ISS IEA,ISS,IMP IEA,ISS IEA,IMP ISS IEA,ISS,ISS,ISS,IMP IEP,ISS IEA,IMP IEA,IMP,ISS	AANAT,ADORA1,ADRB1,ASS1,ATF4,ATF5,ATG7,BHLHE40,BHLHE41,BTBD9,C3orf70,CDK1,CRTC1,CRY1,CSNK1D,DDB1,DYRK1A,EGR1,EGR3,EP300,FBXL17,FBXW11,GFPT1,GNA11,GNAQ,GPR157,GSK3B,HDAC1,HEBP1,HOMER1,HUWE1,ID1,ID3,IMPDH2,KAT5,KDM2A,KLF10,KLF9,LGR4,MAGED1,MAPK8,METTL3,MTA1,NAMPT,NCOA2,NCOR1,NDUFA9,NFIL3,NOS2,NPAS2,NR1D2,NR1H3,OGT,OPRL1,PARP1,PER1,PER2,PER3,PHLPP1,PML,PPARA,PPARG,PPP1CC,PRKAA1,PRKDC,PTEN,RBM4,RBM4B,RELB,RORB,SFPQ,SIAH2,SIK1,SIRT1,SRRD,SUV39H1,SUV39H2,TOP1,TOP2A,UBE3A,USP9X,ZFHX3	3.2504
query_1	TRUE	0.0387588	84	6677	38	0.00569118	0.452381	GO:0061515	GO:BP	myeloid cell development	21010	16299	GO:0030097, GO:0030099	IMP,IEA,IBA,IGI,ISS IEA,IEA,IEA,NAS,ISS IEA,IEA,IEA,ISS IEA,IEA,IEA,IDA IEA,IEA,IEA,IMP,ISO NAS IEA,IEA,IMP,ISS IEA,IEP,IMP,ISS IEA,IEA,IEA,IMP ISS IEA,IBA IEA,IEA,IEA,IEA,IBA IEA,IEA,ISS,IEA,IMP ISS IEA,ISS IEA	ABCB10,ABI1,ALAS1,APP,ATP6AP1,BCL6,BPGM,CEBPB,DMTN,EP300,ERCC2,EVI2B,FAM20C,FAM210B,FBN1,FLI1,FLVCR1,G6PD,GP9,JMJD6,LYAR,MED1,NCKAP1L,NOTCH2,NRROS,PTPN6,RPS6,SH2B3,SIGLEC15,SLC11A2,SLC25A40,SLC9B2,SRC,SRF,TLR2,WASF2,ZBTB7A,ZNF385A	3.2504
query_1	TRUE	0.0391639	71	6677	33	0.00494234	0.464789	GO:0032722	GO:BP	positive regulation of chemokine production	21010	8135	GO:0001819, GO:0032602, GO:0032642	IEA,IGI,IDA,IDA,IMP ISS IEA,IBA,IMP,ISS IEA,ISS IEA,ISS IEA,TAS,IMP,TAS,IDA IEA,IDA NAS,IDA,IMP,IDA,IEA,IEA,IMP,IMP IEA,IEA,IEA,IMP,IEA,ISS IBA,IDA,IDA IMP IEA,IDA,IEA,IMP,IMP	ADORA2B,APP,AZU1,C5,CD74,CD84,CSF1R,EGR1,EIF2AK2,FFAR2,HIF1A,IL17RA,IL18,IL1B,IL6,IL7,LGALS9,MAVS,MCOLN2,MYD88,OAS1,PYCARD,RIPK2,SELENOK,SYK,TICAM1,TIRAP,TLR2,TLR4,TLR7,TRIM32,TWIST1,WNT5A	3.24
query_1	TRUE	0.0395523	427	6677	160	0.0239629	0.374707	GO:0003002	GO:BP	regionalization	21010	1467	GO:0007389	IEA,IEA,IDA IBA IEA,IMP IEA,IBA,ISS,ISS IBA,IEA,IEA,IEA,IEA,IEA,IEA,ISS IEA,IEA,IMP,IEA,IEA,IEA,ISS,ISS,ISS,ISS,IBA,IBA,IEA,TAS IEA,ISS IEA,ISS IEA,IMP IBA,IEA,IEA,IEA,ISS IEA,IEA,IEA,ISS IEA,IEA,IEA,IEA,ISS IEA,IEA,IEA,IEA,IEA,IEA,IEA,IEA,IEA,IDA IBA IEA,IEA,ISS,IDA,ISS,IEA,IEA,IEA,IEA,IEA,IEA,IEA,ISS IEA,IEA,IBA IEA,IBA,ISS,IEA,IEA,IEA,IEA,ISS IEA,IBA IEA,IBA IEA,IBA IEA,ISS,IEA,IEA,IEA,IEA,IEA,IEA,ISS,IEA,IEA,TAS,IEA,IEA,IEA,IMP ISS IEA,IEA,IBA IEA,IEA,ISS,IMP ISS IEA,ISS IBA IEA,IEA,ISS,IEA,IEA,IEA,ISS,IEA,IEA,IEA,ISS IEA,IEA,IEA,IEA,IEA,ISS IEA,IEA,IEA,IEA,ISS IEA,IEA,IEA,IGI IC,IEA,IEA,IEA,IEA,IEA,ISS IEA,IBA,IEA,IEA,ISS,ISS,IEA,IEA,IDA IEA,ISS IEA,ISS IEA,IDA ISS,ISS,IEA,IMP,ISS IEA,IEA,IEA,ISS IEA,IEA,ISS,IEA,IEA,ISS IBA,ISS IBA IEA,IBA IEA,IEA,ISS IEA,ISS IEA,IEA,IEA,IEA,IEA,IEA,ISS IEA,IEA,ISS,IEA	ABI1,ACD,ACVR1,ACVR2B,ACVRL1,AHI1,AIDA,ALDH1A2,ALG5,ALX4,ANKS6,AP1B1,AR,ARL13B,ATM,ATP6AP2,AURKA,AXIN1,BARX1,BASP1,BBS4,BBS5,BBS7,BHLHE40,BHLHE41,BICC1,BMI1,BMP2,C3,CCDC40,CDK20,CDON,CELSR1,CELSR2,CHSY1,CLUAP1,CRB2,CRKL,CTNNB1,CTNNBIP1,CYP26B1,DISP1,DLX1,DMRTA2,DYNC2H1,DYNC2LI1,DZIP1L,EP300,EPB41L5,FGF10,FGF2,FUZ,FZD5,GALNT11,GAS8,GDF11,GDNF,GLI1,GLI3,GORAB,GPC3,GPR161,GRSF1,HES1,HES6,HHEX,HIF1A,HIPK1,HIPK2,HOXA10,HOXA11,HOXA5,HOXB3,HOXB4,IFT122,IFT140,IFT172,IFT52,IFT57,INTU,IRX3,ITGAM,KAT2A,KDM6A,KIF3B,LAMA5,LDB1,LEF1,LFNG,LHX2,LRP5,MAFB,MEF2C,MEGF8,MESP1,MIB1,MICAL2,MKS1,MNS1,MSX1,NKD1,NKX3-1,NKX3-2,NLE1,NOTCH1,NOTCH2,NR2F2,NRARP,NRP2,PAX8,PCDH8,PCGF2,PGAP1,PLD6,PLXNA2,POGLUT1,PPP2R3A,PRICKLE1,PRKACB,PRKDC,PSEN1,RBPJ,RFX3,RFX8,RING1,RNF2,ROBO1,ROBO2,RTTN,SCMH1,SFRP1,SIX1,SIX2,SIX3,SKI,SMAD3,SMAD6,SMO,SNAI1,SPRY1,SRF,SSBP3,STIL,SUFU,TBC1D32,TBX18,TBX20,TBX6,TCTN1,TGFBR1,TGFBR2,TRA2B,TSHZ1,TTC21B,TULP3,WDR19,WLS,WNT5A,WT1,XRCC2	3.23013
query_1	TRUE	0.0395635	108	6677	47	0.00703909	0.435185	GO:2000060	GO:BP	positive regulation of ubiquitin-dependent protein catabolic process	21010	26479	GO:0006511, GO:0009896, GO:1903052, GO:2000058	IEA,IDA IEA,IBA,IBA,IEA,ISS IBA IEA,IPI,IGI,IMP IBA,IEA,IDA IMP,ISS IBA,IMP,IBA,IEA,IBA IEA,IDA IMP IC,ISS,IDA IBA,TAS,ISS,TAS,IMP,IMP IEA,IMP,IDA,IBA TAS IEA,IEA,IDA,IEA,IDA,IMP,IDA,IMP,IBA,IBA,IBA,IBA,IMP ISS IEA,IEA,ISS IBA IEA,ISS IBA IEA,IMP,IMP,IMP,IEA,IMP	AGTPBP1,AKT1,ANKIB1,ARIH1,AURKA,AXIN1,BBS7,BCAP31,CCDC22,CHFR,CSNK1A1,CSNK1D,DAB2,DDA1,DISC1,FBXO22,GSK3B,HECTD1,HSPA1A,KEAP1,LAPTM5,NFE2L2,NKD2,NOP53,NUB1,PRICKLE1,PRKN,PSEN1,PTEN,PTK2B,RACK1,RAD23A,RCHY1,RNF139,RNF144B,RNF19B,SH3RF1,SH3RF3,SIRT2,SOCS4,TRIB1,TRIB2,UBQLN1,UBQLN2,USP5,ZFAND2A,ZYG11B	3.22985
query_1	TRUE	0.0395901	168	6677	69	0.010334	0.410714	GO:1990845	GO:BP	adaptive thermogenesis	21010	26371	GO:0008152	ISS IEA,ISS,ISS IEA,ISS IEA,ISS IEA,ISS IEA,ISS IEA,ISS IEA,ISS IEA,IDA,ISS,ISS IEA,ISS IEA,IEA,ISS,ISS,ISS IEA,ISS IEA,ISS IEA,ISS IEA,ISS IEA,ISS,ISS IEA,ISS IEA,ISS,ISS,ISS IEA,ISS IEA,ISS IEA,ISS IEA,ISS IEA,ISS,ISS IEA,ISS IEA,ISS IEA,IEA,ISS IEA,IEA,ISS IEA,ISS IEA,ISS IEA,ISS IEA,ISS,ISS IEA,ISS IEA,ISS IEA,ISS,ISS IEA,ISS IEA,ISS IEA,ISS IEA,ISS IEA,IEA,ISS IEA,ISS,ISS IEA,ISS IEA,ISS IEA,ISS,ISS,ISS IEA,ISS,ISS IEA,ISS IEA,IEA,ISS IEA,ISS IBA IEA,ISS IEA,ISS IEA	ABHD6,ACOT11,ACOT13,ACVR2B,ADRB1,ADRB2,APPL2,ARRDC3,ATF4,BMP8A,BSCL2,CD36,CEBPB,CKB,CXCR4,DOCK7,DYNC1H1,FABP4,FABP5,FLCN,G0S2,GADD45G,GRB10,HADH,ID1,IGF1R,IL15,IL18,IL18R1,IRF4,JAK2,KDM1A,KDM3A,KDM6B,LEPR,LETMD1,LGR4,LIPA,MAP2K6,NOTCH1,NR1H2,NR1H3,NRDC,OGT,OMA1,PDGFC,PER2,PGAM5,PLCL1,PWWP2B,RBPJ,RHEB,SFXN5,SLC25A4,SLC25A44,SLC25A5,STAT6,SYK,TFE3,THADA,THRA,TLE3,TLR4,TRPM8,TRPV1,TRPV2,UCP2,ZBTB7B,ZNF516	3.22918
query_1	TRUE	0.0398161	494	6677	183	0.0274075	0.370445	GO:0050804	GO:BP	modulation of chemical synaptic transmission	21010	13928	GO:0007268, GO:0099177	IEA,ISS IEA,ISS,ISS IEA,IEA,IEA,IEA,IEA,IEA,ISS IEA,IEA,IGI,ISS,ISS IEA,ISS IEA,IEA,IEA,IEA,IMP ISS IBA IEA,IBA,IEA,IBA IEA,IEA,ISS,IEA,IBA,IEA,IEA,ISS,IEA,IBA IEA,IBA IEA,ISS,ISS IEA,ISS TAS IEA,IEA,ISS IEA,IEA,IEA,IEA,ISS IEA,IEA,IEA,ISS IBA IEA,IEA,IEA,IEA,ISS IEA,IBA,IEA,ISS IEA,ISS,IEA,IEA,ISS IEA,IBA,IBA,IBA IEA,IBA,IBA,EXP IDA IMP ISS,IEA,IEA,IEA,IEA,IEA,ISS IEA,IEA,IEA,IEA,ISS IEA,IEA,IDA IMP IEA,IEA,IEA,IEA,IBA IEA,ISS IEA,ISS IEA,IEA,IEA,ISS IEA,IEA,IEA,IEA,ISS IEA,IBA,IEA,ISS,IEA,ISS,IBA,IBA IEA,ISS IEA,IEA,IBA,ISS IEA,IEA,IEA,IBA IEA,IBA,IEA,IEA,IEA,IEA,ISS,IEA,IEA,IEA,IEA,ISS IBA IEA,ISS IEA,IMP IEA,ISS,ISS IEA,TAS,IEA,IMP,IEA,IEA,ISS IEA,IMP IEA,IEA,ISS,IEA,ISS TAS IEA,ISS IEA,ISS IEA,IMP IBA,IEA,IBA IEA,ISS,IEA,ISS IEA,IEA,ISS IBA,ISS IBA,IEA,IEA,IEA,ISS IEA,IEA,ISS,IEA,IBA,ISS IEA,ISS IEA,ISS IEA,ISS IEA,IEA,ISS,ISS IEA,IEA,ISS IEA,IEA,IEA,IEA,IEA,IEA,IEA,IEA,IDA,ISS IEA,IEA,IBA,ISS IEA,ISS IEA,ISS IBA IEA,TAS,ISS,IEA,IDA IMP,ISS,IEA,TAS,EXP IDA IMP,IEA,IMP,ISS IEA,ISS IEA,ISS IEA,ISS,IEA	ABHD6,ABL1,ABR,ACE,ADNP,ADORA1,ADORA2B,ADRB2,AKAP12,ANAPC2,APBA2,APP,ARF1,ATAD1,ATF4,ATP2A2,BACE1,BAIAP2,BAIAP3,BEGAIN,BRAF,BTBD9,CA2,CCL2,CD38,CDH2,CELF4,CHMP2B,CHRNA3,CHRNA5,CLSTN1,CLSTN2,CPEB3,CUX2,CX3CR1,CYFIP1,CYP46A1,DAG1,DGKE,DISC1,DLG4,DMPK,DNM1,DTNBP1,EIF4A3,EIF4E,EPHA7,EPHB2,ERC1,FBXL20,FLOT1,FMR1,FYN,GIT1,GPER1,GRIA3,GRID1,GRIN3A,GRM4,GRM8,GSK3B,GUCY1A1,GUCY1B1,HDAC6,HIP1,HMGCR,HOMER1,HOMER3,HRH1,HTR1B,IL1B,INA,IQSEC2,ITPKA,ITPR3,JAK2,JPH4,KAT2A,KCTD13,KIF5B,LARGE1,LRP8,MAP1B,MAPK1,MAPK3,MAPK8IP2,MCTP2,MECP2,MEF2C,MME,MTMR2,MYOF,NCDN,NEURL1,NF1,NLGN4Y,NPTN,NTNG1,NTNG2,OPHN1,OTOF,P2RY1,PCDH8,PFN1,PHF24,PICK1,PINK1,PLCB1,PLCG1,PLCL1,PLK2,PLPPR4,PNKD,PPFIA3,PPP3CA,PPP3CB,PPP3R1,PREPL,PRKAR1B,PRKCE,PRKCZ,PRKN,PSEN1,PTEN,PTGS2,PTK2B,PXK,RAB3A,RAB5A,RAB8A,RAP1B,RAPGEF2,RARA,RGS14,RGS4,RIMS2,RIMS3,ROR2,RTN4,S1PR2,SHANK1,SHANK3,SIPA1L1,SLC1A1,SLC24A1,SLC30A1,SLC38A1,SLC38A2,SLC4A8,SLC6A6,SLC6A9,SLC8A2,SNCG,SQSTM1,SRC,SRF,SSH1,STAU1,STAU2,STX1A,STX3,STX4,STXBP1,STXBP5L,SYAP1,SYNGAP1,SYNGR1,SYP,SYT11,SYT7,TBC1D24,TRIO,TSHZ3,UBE3A,UNC13A,VPS18,WNT5A,YWHAG,YWHAH,ZDHHC12,ZDHHC2,ZDHHC3,ZMYND8	3.22348
query_1	TRUE	0.0403672	127	6677	54	0.00808746	0.425197	GO:0032411	GO:BP	positive regulation of transporter activity	21010	7913	GO:0032409, GO:0044093, GO:0051050	NAS,IGI,IMP,IEA,ISS,ISS,IDA TAS,IDA IGI ISS IEA,IDA,IDA,IMP IBA IEA,ISS,ISS,IEA,IDA,ISS IEA,IDA,ISS IEA,IDA,IDA,IDA,IEA,IDA,IEA,IEA,IDA,ISS,ISS,TAS,IEA,IEA,IEA,ISS IEA,NAS,NAS,NAS,NAS,IMP,IEA,TAS,IEA,IMP,ISS IBA IEA,IDA IBA IEA,ISS,ISS IEA,IDA IBA,IDA IBA,IDA,ISS IBA TAS,ISS IEA,IDA,IDA,IMP	ACTN4,ADRB2,ALG10B,AMIGO1,ANK2,ANK3,ASPH,ATP1B1,ATP1B2,ATP1B3,ATPSCKMT,CACNB3,CCL2,CNKSR3,CTSS,DMD,EDNRA,EPHB2,GAL,GLRX,GSTM2,HSPA2,HTT,IFNGR2,KCNE1,LRRC38,NIPSNAP2,NOS1AP,NR1H3,NTSR1,PINK1,PLCG2,PPARD,PPP3CA,PPP3CB,PPP3CC,PPP3R1,PRKCD,PTAFR,RXRA,SHANK3,SLC9A1,STAC3,STIM1,STK39,SYNGR3,TCAF1,TESC,TMSB4X,TRDN,TREM2,TRPC6,VMP1,WNK2	3.20974
query_1	TRUE	0.0404206	182	6677	74	0.0110828	0.406593	GO:0007219	GO:BP	Notch signaling pathway	21010	2822	GO:0007166	IDA,ISS IBA IEA,TAS,IBA IEA,IEA,IMP,IMP,IEA,IBA IEA,ISS IEA,IBA,IEA,IDA,IMP IEA,IDA IEA,IEA,IEA,IGI IBA IEA,IEA,IMP,IBA IEA,IMP,IEA,ISS IBA IEA,ISS,IEA,IEA,IDA IMP IBA IEA,IEA,IDA IEA,ISS IBA IEA,IBA,IDA IBA IEA,IEA,ISS IEA,ISS,IBA IEA,IDA IBA IEA,IEA,ISS,IEA,IBA IEA,IC,IDA IMP ISS IBA TAS IEA,IDA IBA IC IEA,IBA IEA,TAS IEA,IDA IMP IBA IEA,IMP,IMP IBA IEA,ISS IEA,IEA,IEA,IDA IMP IBA IEA,ISS IBA IEA,IDA IBA IEA,ISS,ISS,IEA,IEA,IEA,IEA,ISS TAS IEA,IEA,IDA IEA,ISS IEA,IMP,IEA,IEA,ISS,IMP,IMP,ISS IEA,ISS IEA	AAK1,ADAM10,AKT1,APH1B,APP,ARRB1,ARRDC1,BCL6,BEND6,BMP2,BMP2K,CBFA2T2,CCNC,CHAC1,DLK2,DLX1,DNER,DTX1,DTX3L,EGFL7,ENHO,EPN2,FGF10,GALNT11,GMDS,GOT1,GRIP2,HES1,IFT172,IL6ST,LFNG,LLGL1,MAML2,MECP2,MESP1,METTL3,MIB1,NEURL1,NFKBIA,NIBAN2,NKAP,NLE1,NOS3,NOTCH1,NOTCH2,NOTCH3,NOTCH4,NRARP,PDCD10,POGLUT1,PRAG1,PSEN1,PTP4A3,RBPJ,RFNG,RITA1,ROBO1,ROBO2,SEL1L,SIX1,SLC35C1,SLC35C2,SNAI1,SPEN,SRC,STAT3,SYNJ2BP,TGFB1,TGFBR2,TM2D3,TSPAN14,TSPAN5,ZBTB7A,ZMIZ1	3.20841
query_1	TRUE	0.0407876	66	6677	31	0.0046428	0.469697	GO:0021885	GO:BP	forebrain cell migration	21010	6760	GO:0016477, GO:0030900	ISS IEA,IEA,IEA,IEA,IEA,IEA,IEA,IEA,IEA,IEA,IMP,IEA,ISS IEA,IEA,IEA,IEA,ISS IEA,IEA,ISS IEA,IEA,IEA,IDA,ISS IEA,IEA,IEA,ISS,IDA,IEA,ISS IEA,IEA,IMP	ARL13B,ARX,AXL,BMERB1,CDK5R1,COL3A1,CTNNB1,CXCR4,DISC1,DIXDC1,EFHC1,EGFR,FGF13,FUT10,GLI3,LRP8,MBOAT7,NDEL1,PEX13,PEX5,PSEN1,ROBO1,RTN4,SLIT1,SRF,SRGAP2,SRGAP2C,SUN1,TYRO3,WDR47,ZMIZ1	3.19938
query_1	TRUE	0.0409062	79	6677	36	0.00539164	0.455696	GO:0032508	GO:BP	DNA duplex unwinding	21010	7981	GO:0032392	IBA,IDA NAS,IDA IBA IEA,IEA,IDA IBA IEA,IEA,IEA,IEA,IEA,IEA,IDA NAS,IDA NAS,IDA NAS,IEA,NAS,IDA IEA,IDA IEA,IDA IBA IEA,IDA IEA,IEA,IDA,IMP,IMP IBA,IEA,IDA,IEA,IDA IBA TAS,IEA,IEA,IEA,IEA,IEA,IDA,IDA IMP,IMP,IMP	ANXA1,ASCC3,BLM,CHTF18,DDX11,DHX36,DNA2,ERCC2,FANCM,G3BP1,GINS1,GINS3,GINS4,HELB,HMGA1,MCM3,MCM5,MCM6,MCM8,MCMDC2,MNAT1,MRE11,NBN,POLQ,RAD51,RAD54B,RECQL4,RFC2,RFC3,RFC4,RUVBL1,RUVBL2,SSBP1,SUB1,SUPV3L1,TOP2A	3.19647
query_1	TRUE	0.0409062	79	6677	36	0.00539164	0.455696	GO:0019362	GO:BP	pyridine nucleotide metabolic process	21010	5981	GO:0009117, GO:0072524	IEA,TAS,IEA,TAS,IDA,IDA IMP IBA IEA,IMP IBA IEA,IBA,IBA,IBA,IMP IEA,IEA,IDA IBA,IMP,NAS,IBA IEA,IBA TAS IEA,IBA IEA,IBA IEA,IBA IEA,IDA IBA IEA,TAS IEA,IBA IEA,ISS IEA,IBA,TAS,TAS,IDA,IDA ISS IBA IEA,IEA,IBA TAS IEA,TAS IEA,NAS,IBA IEA,IMP IBA IEA,IDA	AFMID,CD38,DCXR,DERA,FMO5,G6PD,HAAO,IDH1,IDH2,IDO2,KYNU,LDHB,MDH1,ME2,MLST8,NADK,NAMPT,NAPRT,NMNAT1,NMNAT2,NMNAT3,NMRK1,NNT,NUDT13,NUDT17,PARP10,PARP9,PC,PGD,PRPS2,QPRT,RBKS,RPTOR,TALDO1,TIGAR,TP53I3	3.19647
query_1	TRUE	0.0409062	79	6677	36	0.00539164	0.455696	GO:0046496	GO:BP	nicotinamide nucleotide metabolic process	21010	12824	GO:0019362	IEA,TAS,IEA,TAS,IDA,IDA IMP IBA IEA,IMP IBA IEA,IBA,IBA,IBA,IMP IEA,IEA,IDA IBA,IMP,NAS,IBA IEA,IBA TAS IEA,IBA IEA,IBA IEA,IBA IEA,IDA IBA IEA,TAS IEA,IBA IEA,ISS IEA,IBA,TAS,TAS,IDA,IDA ISS IBA IEA,IEA,IBA TAS IEA,TAS IEA,NAS,IBA IEA,IMP IBA IEA,IDA	AFMID,CD38,DCXR,DERA,FMO5,G6PD,HAAO,IDH1,IDH2,IDO2,KYNU,LDHB,MDH1,ME2,MLST8,NADK,NAMPT,NAPRT,NMNAT1,NMNAT2,NMNAT3,NMRK1,NNT,NUDT13,NUDT17,PARP10,PARP9,PC,PGD,PRPS2,QPRT,RBKS,RPTOR,TALDO1,TIGAR,TP53I3	3.19647
query_1	TRUE	0.0415575	36	6677	19	0.00284559	0.527778	GO:0010770	GO:BP	positive regulation of cell morphogenesis	21010	4464	GO:0000902, GO:0010720, GO:0022604	IEA,IEA,ISS IEA,ISS IEA,ISS IEA,IEA,IEA,IDA ISS,IEA,IEA,IEA,ISS IEA,IMP IEA,IEA,ISS IEA,IEA,IBA IEA,IEA,IEA	ANAPC2,BAIAP2,CAPRIN2,CUX2,DHX36,EEF2K,EPHB2,FBXW8,FZD4,HDAC6,ITPKA,LRP8,OBSL1,PARP6,PRKDC,RAB21,SS18L1,STAU2,TBC1D24	3.18068
query_1	TRUE	0.0415575	36	6677	19	0.00284559	0.527778	GO:0043243	GO:BP	positive regulation of protein-containing complex disassembly	21010	11090	GO:0032984, GO:0043244, GO:0051130	IDA,IDA,IMP IBA,ISS IEA,IEA,IEA,IEA,IEA,IMP IBA,ISS IEA,ISS,IMP IBA,IMP IEA,IDA IEA,IMP,IEA,IMP,IDA,IEA	ADRB2,BNIP3,CALCOCO2,CARMIL1,DSTN,EIF5A,EIF5A2,EIF5AL1,FYCO1,IGF1R,INSR,JMJD4,KATNB1,PLEK,SMCR8,SPAST,TOM1,WASHC2C,WDR1	3.18068
query_1	TRUE	0.0416162	227	6677	90	0.0134791	0.396476	GO:0072593	GO:BP	reactive oxygen species metabolic process	21010	18293	GO:0044237	IDA,ISS,ISS IEA,ISS IEA,IMP,IEA,NAS,IMP,IDA,IEA,IEA,IDA IEA,IDA IBA IEA,IEA,ISS IEA,IMP IEA,IEA,IEA,IEA,IDA IBA,IDA,IEA,IDA,ISS IEA,IEA,IMP,IEA,ISS,IEA,IMP,IDA IBA IEA,IMP,ISS,IC,IEA,IEA,IEA,IGI ISS,IGI NAS,IEA,IEA,IDA,ISS IEA,IMP,IEA,IMP IEA,ISS IEA,IDA,IMP IBA IEA,ISS,IEA,IDA IMP,IDA IBA IEA,IMP IGI IEA,ISS IEA,IMP,IEA,IDA IBA IEA,IBA IEA,IBA,IMP,IMP IGI,IEA,IMP,TAS,TAS IEA,IEA,IMP,IMP,IDA IMP,IDA IBA,ISS IEA,IDA,IEA,IMP,ISS IEA,IDA IMP IEA,IMP,IMP ISS IEA,IDA,IMP,IDA,IEA,ISS IEA,ISS,IEA,IEA,IGI,ISS IEA,IDA	AATF,ABCB7,ABCD1,ABCD2,ACOX1,ACP5,ALOX12,ALOX5,ARF4,ATG5,BIRC2,BNIP3,CAT,CBS,CD36,CDKN1A,CFLAR,COX2,CTNS,CYB5R4,DCXR,DDIT4,DHRS4,EIF6,FANCC,FOXM1,FOXO1,FYN,G6PD,GCH1,GPX1,GRB2,GSTP1,HDAC6,HIF1A,HK2,IER3,ITGAM,ITGB2,LIPA,LPO,MMP3,MMP8,NDUFA13,NFE2L2,NNT,NOS2,NOS3,NOXA1,NRROS,P2RX7,PDGFB,PIKFYVE,PINK1,PLCG2,PPARA,PRCP,PRDX1,PRDX4,PRDX5,PRKCD,PRKN,PTK2B,RAB27A,RAC2,RIPK1,RIPK3,RNF41,SESN1,SESN2,SH3PXD2B,SIRT2,SIRT5,SLC1A1,SLC25A33,SLC5A3,SOD2,STK17A,SYK,TFAP2A,TGFBR2,THBS1,TIGAR,TLR4,TLR6,TSPO,TUSC2,TXN,UCP2,ZC3H12A	3.17926
query_1	TRUE	0.042191	61	6677	29	0.00434327	0.47541	GO:1990542	GO:BP	mitochondrial transmembrane transport	21010	26255	GO:0055085	TAS,TAS,IBA,IBA,IBA,IDA IMP IBA NAS,IDA IMP IBA NAS,IDA,IDA IBA,IDA IBA,IDA IBA,IBA,IDA IBA IEA,IBA,IBA,IBA,IMP ISS IBA IEA,IDA IMP IEA,IEA,IDA IMP IBA NAS IEA,IBA IEA,IBA IEA,IMP IBA IEA,IBA IEA,IBA IEA,IBA IEA,IEA,IMP,IMP IBA	CPT1A,CPT1B,DNAJC15,GRPEL1,GRPEL2,MCU,MICU1,PNPT1,SFXN1,SFXN2,SFXN3,SFXN5,SLC25A12,SLC25A18,SLC25A22,SLC25A28,SLC25A33,SLC25A39,SLC25A40,SMDT1,TIMM17A,TIMM17B,TIMM21,TIMM44,TOMM40,TOMM40L,TOMM7,TST,UCP2	3.16555
query_1	TRUE	0.0423494	130	6677	55	0.00823723	0.423077	GO:0034219	GO:BP	carbohydrate transmembrane transport	21010	8893	GO:0008643, GO:0055085	IEA,IEA,IMP,IMP,IMP ISS IEA,IDA IBA IEA,IDA IBA TAS,IDA,ISS IBA IEA,IDA,ISS,IEA,IEA,IBA,IEA,IEA,ISS IEA,IEA,ISS IEA,IDA,IDA NAS,IDA IMP,IMP,IEA,IEA,IEA,ISS IEA,ISS,IEA,NAS,TAS,TAS,IMP,IMP,ISS IEA,TAS,IEA,IEA,IEA,IDA IEA,IEA,ISS IEA,ISS IEA,IDA IMP IGI IBA IEA,IDA IBA TAS NAS,IDA IBA TAS,IDA IBA TAS IEA,ISS TAS,ISS IBA TAS IEA,IDA IBA TAS NAS IEA,IMP ISS IEA,TAS,ISS,IMP IEA,IEA	ABCB11,ACE,AKT1,APPL1,APPL2,AQP3,AQP9,BRAF,C1QTNF12,C3,CREBL2,CTNS,EDNRA,ERFE,FABP5,GPC3,GRB10,HK2,IL1B,INPP5K,INSR,IRS1,IRS2,KLF15,MFSD4B,NFE2L2,OSBPL8,PIK3R1,POU4F2,PPARD,PPBP,PRKAG2,RAB4B,RHOQ,RTN2,SELENOS,SESN2,SGCB,SLC17A5,SLC23A2,SLC25A27,SLC26A6,SLC27A1,SLC2A1,SLC2A10,SLC2A11,SLC2A5,SLC2A6,SLC2A8,SLC2A9,SLC45A1,SLC50A1,SLC5A3,SORT1,STXBP4	3.1618
query_1	TRUE	0.0423529	103	6677	45	0.00673955	0.436893	GO:0090288	GO:BP	negative regulation of cellular response to growth factor stimulus	21010	19041	GO:0048585, GO:0071363, GO:0090287	IEA,IDA,IMP,ISS IEA,IEA,IBA,IMP,IEA,IDA,IMP,IMP,ISS IEA,NAS,ISS,IEA,IMP,ISS,IMP,IDA IBA,ISS,ISS,ISS IEA,IDA,IGI,IMP IGI,IEA,ISS IEA,IDA,IEA,IBA IEA,IDA IMP IBA,IBA,IDA IMP,IBA TAS,IBA IEA,IMP IBA IEA,IDA IBA IEA,IBA,IDA,IDA,IDA,IEA,TAS,TAS,IEA	ABL1,ATP2B4,BAMBI,CADM4,CFLAR,CHRDL2,CRIM1,CTDSPL2,CXCL13,DLX1,EPN2,FBN1,FGF2,FUZ,FZD1,HGS,HHEX,HIPK2,MMRN2,NEDD4,NIBAN2,NOTCH1,PDCD6,PIK3CB,PPARG,PPM1A,PTPN1,SEMA6A,SFRP1,SHISA2,SKI,SKIL,SMAD6,SMURF2,SPART,SPRY1,SPRY2,SPRY4,THBS1,TNFAIP6,TRIM33,TWSG1,UBE2D1,UBE2D3,WNT5A	3.16172
query_1	TRUE	0.0424942	422	6677	158	0.0236633	0.374408	GO:0007018	GO:BP	microtubule-based movement	21010	2669	GO:0007017	IBA IEA,IEA,ISS IEA,IEA,ISS IBA IEA,ISS IBA IEA,ISS IEA,ISS IEA,ISS IEA,ISS IEA,IEA,IBA IEA,IBA IEA,IMP IBA IEA,IEA,ISS IEA,IEA,ISS IEA,ISS IEA,IMP,IBA,ISS NAS IEA,ISS IEA,ISS IEA,ISS IEA,IMP IBA NAS,NAS,ISS IEA,IBA IEA,IBA,IMP IBA,IBA,IEA,IDA IBA TAS IEA,IMP IEA,IMP IEA,ISS IBA IEA,NAS,ISS IBA,NAS,IEA,IEA,TAS,IMP IBA IEA,ISS IBA IEA,ISS,ISS IBA IEA,IBA IEA,IBA IEA,IBA IEA,IMP IBA IEA,IBA NAS IEA,IBA,IMP,IBA,IEA,IEA,NAS,IMP IBA,IMP ISS IBA IEA,IGI IC IEA,IMP,IBA,IMP,IMP,ISS IBA IEA,IMP ISS IBA NAS,IMP IBA NAS IEA,IBA NAS,IBA NAS IEA,IMP ISS IBA NAS IEA,IMP IBA NAS,ISS IBA NAS IEA,IMP IBA NAS,IBA NAS,IBA NAS,IMP,ISS IEA,NAS,ISS IBA IEA,IEA,IEA,IBA IEA,IBA IEA,IBA IEA,IBA IEA,ISS IBA IEA,IBA IEA,IBA IEA,IBA IEA,IBA IEA,IBA IEA,IBA IEA,IMP ISS IBA TAS IEA,IBA IEA,TAS IEA,IDA ISS IBA TAS IEA,IBA IEA,ISS IBA IEA,IBA,IBA,IMP,IEA,IEA,TAS,ISS,IEA,IEA,IEA,IEA,IBA IEA,IBA IEA,IMP,IEA,IEA,IMP IBA,IEA,IEA,IMP,IMP,IDA IMP IEA,ISS IEA,TAS,IEA,ISS IEA,ISS,IMP,ISS IEA,ISS IEA,ISS NAS IEA,NAS,IEA,IBA,ISS IEA,IMP ISS IBA,IMP IBA IEA,IEA,IEA,IBA,IBA IEA,IEA,IEA,IBA,IEA,IMP,IBA IEA,ISS IBA IEA,IMP IBA IEA,IMP IBA NAS IEA,ISS IBA NAS IEA,IDA IMP IBA,IBA,IBA NAS,IEA,IEA,ISS,IMP IBA NAS IEA,IMP IBA NAS	ACTR10,ACTR3,ADCY3,AGTPBP1,AP3B1,AP3D1,AP3M2,AP3S1,AP3S2,APP,ARL3,ARL8A,ARL8B,ARMC2,ARMCX3,ATP2B4,BBS12,BBS2,BBS4,BICD1,BICDL1,BLOC1S2,BLOC1S3,BLOC1S4,BLOC1S6,BORCS5,BORCS6,CAMSAP3,CATSPER2,CATSPERE,CCDC40,CDR2L,CELSR2,CENPE,CEP131,CFAP44,CFAP70,CLUAP1,COPG1,DLGAP5,DNAH10,DNAJA1,DNAL4,DNHD1,DRC7,DST,DTNBP1,DYNC1H1,DYNC1LI1,DYNC2H1,DYNC2LI1,DYNLRB1,DYNLT1,DZIP1,FBXW11,FEZ1,FLOT2,FUZ,FYCO1,GAS8,HDAC6,HIF1A,HSPA8,HSPB1,HTT,ICK,IFT122,IFT140,IFT172,IFT20,IFT27,IFT43,IFT46,IFT52,IFT57,IFT88,IGBP1,ING2,INTU,IQCG,KATNB1,KIF11,KIF14,KIF15,KIF18A,KIF18B,KIF1B,KIF20B,KIF21B,KIF23,KIF25,KIF27,KIF2C,KIF3B,KIF3C,KIF4A,KIF5B,KIF7,KIF9,KLC2,KLC4,KPNB1,LZTFL1,MAP1B,MAP1S,MAPK8IP3,MECP2,MNS1,MREG,MST1,NDE1,NDEL1,NEK10,NEURL1,NPHP4,PCM1,PLTP,PRKCZ,QRICH2,RAB1A,RAB21,RAB27B,RAB6A,RASGRP1,RFX3,SEPTIN4,SLC22A16,SLC9A3R1,SLC9B2,SORD,SPA17,SPAG16,SPAG6,SPAST,SPEF2,SPG11,SPG7,STARD9,STAU1,STAU2,STK36,SUN1,TMEM201,TMF1,TNP1,TRAK1,TRIM46,TTC21A,TTC21B,TTC26,TTC29,TTC30A,TTC30B,TTLL1,TUBA1A,VDAC3,WDR19,WDR35	3.15839
query_1	TRUE	0.0429467	188	6677	76	0.0113824	0.404255	GO:0140013	GO:BP	meiotic nuclear division	21010	20552	GO:0000280, GO:1903046	IEA,IEA,IEA,TAS IEA,IEA,IEA,IEA,TAS,ISS IBA IEA,IEA,IEA,IBA,IMP,IEA,ISS IEA,IEA,IBA,IBA,ISS IEA,IBA IEA,IBA IEA,IMP,IBA IEA,IBA IEA,ISS IEA,ISS,TAS IEA,ISS IEA,IEA,IEA,ISS IEA,IBA IEA,TAS IEA,IBA,IEA,IEA,IEA,IEA,IEA,IMP,IEA,IBA,TAS,IEA,ISS IEA,IEA,IGI,TAS,IBA TAS IEA,IDA,TAS,IBA IEA,IBA TAS,IBA TAS,IBA,ISS IBA IEA,IEA,IMP IEA,ISS IEA,IEA,IEA,ISS IBA,ISS IBA IEA,IEA,NAS IEA,IBA NAS IEA,ISS IEA,IEA,ISS IEA,ISS IBA IEA,IBA IEA,IBA,ISS IBA IEA,IBA IEA,ISS IEA,IEA	ACTR3,AGO4,ASPM,ATM,AURKA,BIRC5,CALR,CCNA1,CCNB1IP1,CCNB2,CDC25B,CENPC,CHFR,CKS2,CYP26B1,EHMT2,EME2,ERCC4,EREG,ESPL1,FANCD2,FANCM,FBXO43,FBXO5,FIGNL1,GOLGA2,HSPA2,ING2,KIF18A,LIF,MARF1,MEIOC,MRE11,MSH5,MSX1,NCAPH,NCAPH2,NDC1,NDC80,NPM2,NPR2,NUF2,P3H4,PDE3A,PLCB1,PSMD13,RAD1,RAD21,RAD51,RAD51AP1,RAD51B,RAD51C,RAD51D,RAD54B,RMI1,RNF212,SEPTIN1,SGO1,SIRT2,SMC2,SMC4,SPIRE1,SPIRE2,SUN1,SYCE2,SYCP2,TDRD9,TERF1,TESMIN,TEX11,TOP2A,TOP2B,TRIP13,TTK,UBR2,WNT5A	3.1478
query_1	TRUE	0.0430011	74	6677	34	0.00509211	0.459459	GO:0043954	GO:BP	cellular component maintenance	21010	11402	GO:0016043	IEA,IDA IMP,IEA,IMP,IBA,ISS IEA,IMP,IEA,TAS,IEA,IBA,IGI,IMP IEA,ISS TAS IEA,ISS,ISS IEA,ISS,IEA,IMP,IMP,ISS,IEA,ISS IEA,IEA,ISS IBA,IMP,IBA IEA,IEA,IEA,IEA,IEA,ISS IEA,IEA,IEA	ADGRB3,APPL1,C1QL1,CAMSAP3,CBLN3,CLDN1,CSF1R,CTBP2,DCTN1,DLG4,ERC1,FCGR2B,FERMT2,FYN,HOMER1,IGF1R,INSR,ITPKA,KIRREL1,LNPK,MTMR2,OPHN1,PARD6A,PCLO,PICK1,PRTN3,RAB3A,SHANK1,SHANK3,SORT1,SYNGAP1,TREM2,ZMYND8,ZNF804A	3.14653
query_1	TRUE	0.0430011	74	6677	34	0.00509211	0.459459	GO:2000134	GO:BP	negative regulation of G1/S transition of mitotic cell cycle	21010	26550	GO:0000082, GO:1901991, GO:1902807, GO:2000045	IMP,TAS,IMP,IMP,IDA,IDA,IMP IBA,IDA IGI TAS,TAS,IMP IBA,IMP,IMP,IMP,IEA,IDA,IDA,NAS,IDA,IDA,IDA,IDA IBA,IMP,TAS,ISS IEA,IMP,IDA,IBA,IMP,IMP IEA,IDA,IMP,TAS,IDA,IDA	ACVR1,ATM,CASP2,CCL2,CCND1,CDC73,CDK2AP2,CDKN1A,CHEK2,CRADD,CRLF3,DCUN1D3,FBXO31,FBXO7,FHL1,GPNMB,GTSE1,INHBA,JADE1,KLF4,NACC2,PIDD1,PLK2,PML,PRKDC,PTEN,RBL1,RFWD3,RPL26,SDE2,WAC,WEE1,ZC3H12D,ZNF655	3.14653
query_1	TRUE	0.0430011	74	6677	34	0.00509211	0.459459	GO:0045123	GO:BP	cellular extravasation	21010	11894	GO:0050900	IDA IBA IEA,IMP,NAS,ISS,IDA,ISS,IEA,ISS IEA,IEA,IEA,ISS IEA,IEA,IDA,ISS IEA,IMP ISS IEA,IMP IEA,IMP IEA,IEA,IDA,IEA,IDA IMP,TAS,TAS,ISS IEA,IMP IBA,IMP,IEA,ISS IEA,ISS IEA,IMP IBA,ISS,IMP IEA,IDA,IDA IEP	ADAM8,ADD2,AZU1,CCL2,CCL21,CD47,CD99L2,CHST2,CRK,CRKL,CX3CR1,ELANE,F11R,FUT4,FUT7,GCNT1,ICAM1,IL27RA,ITGAL,ITGB2,PECAM1,PIK3CD,PIK3CG,PLCB1,PLVAP,PRTN3,PTAFR,RIPK3,RIPOR2,SELL,SIRPA,ST3GAL4,THY1,VCAM1	3.14653
query_1	TRUE	0.0430011	74	6677	34	0.00509211	0.459459	GO:0042982	GO:BP	amyloid precursor protein metabolic process	21010	10972	GO:0019538	IEA,IMP ISS,IMP ISS,IMP,ISS,IDA IGI ISS,IDA ISS IEA,IMP IEA,IDA IEA,IEA,IMP,IGI,IMP,IDA IBA IEA,ISS,IBA,IMP,IMP,IBA,IDA IBA,IEA,IMP ISS IEA,IMP ISS,IDA IMP IGI IBA TAS IEA,ISS,ISS IEA,IDA,IDA,IDA,IDA,IGI,IMP,IMP,IMP IEA	AATF,ABCA7,ADAM10,ADAM19,AGO2,APH1B,BACE1,BIN1,CASP3,DHCR24,DYRK1A,FKBP1A,FLOT2,GSAP,IFNGR1,ITM2C,LDLRAP1,LYN,NECAB2,NECAB3,PAWR,PICALM,PIN1,PSEN1,RANBP9,RELA,RTN1,RTN2,RTN3,RTN4,SLC2A13,SOAT1,SP1,TMED10	3.14653
query_1	TRUE	0.0431345	22	6677	13	0.00194698	0.590909	GO:0010878	GO:BP	cholesterol storage	21010	4547	GO:0019915	TAS,IEA,ISS IEA,IEA,IEA,IMP,IMP IEA,IDA,IDA,IDA,IMP,ISS IEA,ISS IBA IEA	ABCA1,CD36,EHD1,LIPA,NPC1,NR1H2,NR1H3,PPARA,PPARG,SCARB1,SOAT1,TREM2,TTC39B	3.14343
query_1	TRUE	0.0431345	41	6677	21	0.00314513	0.512195	GO:0060338	GO:BP	regulation of type I interferon-mediated signaling pathway	21010	15282	GO:0001959, GO:0045088, GO:0060337	IEA,IMP,IDA IEA,IEA,IEA,IMP,IDA,IMP,IDA IEA,IMP,TAS,IMP IEA,TAS,IDA,IMP,IEA,IDA,IDA IBA,IMP,IDA,ISS IEA	ADAR,CACTIN,IKBKE,IRF3,IRF7,ISG15,MAVS,METTL3,NLRC5,OAS1,PTPN1,PTPN2,PTPN6,RNF185,STAT2,TBK1,TRIM41,TRIM56,TTLL12,WNT5A,YTHDF3	3.14343
query_1	TRUE	0.0431345	41	6677	21	0.00314513	0.512195	GO:0010907	GO:BP	positive regulation of glucose metabolic process	21010	4576	GO:0006006, GO:0010906, GO:0045913, GO:0062013	IMP NAS,IEA,ISS IEA,IDA,IBA IEA,IDA IEA,IEA,IEA,IDA IEA,IMP NAS,IMP NAS,IEA,IEA,IEA,ISS,IEA,IEA,ISS IEA,IDA IEA,IEA,IEA	AKT1,CRY1,DDB1,DYRK2,EPM2AIP1,FOXO1,GPT,GPT2,INSR,IRS1,IRS2,KAT2A,KAT2B,PPARA,PPP1R3E,PPP1R3G,PPP4R3B,PTPN2,SIRT1,SRC,WDR5	3.14343
query_1	TRUE	0.0431345	41	6677	21	0.00314513	0.512195	GO:1990000	GO:BP	amyloid fibril formation	21010	26092	GO:0019538, GO:0097435	EXP IMP,IDA,TAS,ISS IEA,IDA,IDA,TAS,IMP,IDA,ISS IEA,IDA,IDA,IDA,TAS,IGI,IMP,IMP,TAS,TAS,ISS IEA,TAS	APP,B2M,BACE1,CD36,CSTB,FKBP1A,FURIN,GSN,HNRNPA1,LDLR,PFDN2,PFDN5,PFDN6,PRKN,PSEN1,RIPK1,RIPK3,SIAH1,SIAH2,TREM2,USP9X	3.14343
query_1	TRUE	0.0431345	22	6677	13	0.00194698	0.590909	GO:0019885	GO:BP	antigen processing and presentation of endogenous peptide antigen via MHC class I	21010	6355	GO:0002474, GO:0002483	IGI,IDA IMP IBA,IDA IBA,IDA IBA,IBA,IBA,IBA,IDA IMP IBA,IDA IMP IEA,IEA,IBA,IBA,IBA	B2M,HLA-A,HLA-B,HLA-C,HLA-E,HLA-F,MICB,TAP1,TAP2,TAPBP,ULBP1,ULBP2,ULBP3	3.14343
query_1	TRUE	0.0431345	22	6677	13	0.00194698	0.590909	GO:0032402	GO:BP	melanosome transport	21010	7910	GO:0032400, GO:0032401, GO:0051904	ISS,ISS,ISS,ISS,IDA,IDA,IEA,NAS,IBA IEA,NAS,ISS IBA IEA,IEA,NAS IEA	BBS2,BBS4,BBS5,BBS7,BLOC1S3,BLOC1S6,DCTN1,MLPH,MREG,MYO5A,RAB11A,RAB1A,RAB27A	3.14343
query_1	TRUE	0.0431345	41	6677	21	0.00314513	0.512195	GO:0072595	GO:BP	maintenance of protein localization in organelle	21010	18295	GO:0032507, GO:0033365	IMP,IMP IBA,IDA,IGI,NAS,IMP,IMP,IDA IBA,IMP IBA IEA,IBA IEA,IDA IMP,IDA,IMP,IDA,IDA,IMP,IDA,IDA,IDA,IEA,IEA	AKT1,ANKRD13C,ARL2,BBS4,GPAA1,HK1,HK2,INSIG1,KDELR2,KDELR3,MORC3,OS9,PINK1,PML,RANGAP1,SP100,SUN1,TAF3,TOPORS,TSPO,TXN	3.14343
query_1	TRUE	0.0431345	41	6677	21	0.00314513	0.512195	GO:0070266	GO:BP	necroptotic process	21010	16822	GO:0097300	ISS,IMP IBA TAS IEA,IMP IBA TAS,IDA,IDA,IDA IBA,IMP IBA,IDA IMP ISS IEA,TAS,ISS,IMP TAS IEA,IMP IEA,IEA,TAS,IEA,IMP ISS TAS IEA,IDA IMP ISS TAS IEA,IEA,IMP,IDA IBA IEA,IMP	ARHGEF2,BIRC2,BIRC3,CASP6,CFLAR,CYLD,FAS,MLKL,OGT,PARP1,PELI1,PGAM5,PPIF,PRKN,RBCK1,RIPK1,RIPK3,RNF31,SLC25A4,SPATA2,TRPM7	3.14343
query_1	TRUE	0.0431345	41	6677	21	0.00314513	0.512195	GO:0009069	GO:BP	serine family amino acid metabolic process	21010	3301	GO:1901605	IDA IBA IEA,IBA TAS IEA,ISS,IDA IBA TAS IEA,IEA,IEA,IBA TAS IEA,ISS,IEA,IMP ISS IEA,IEA,IBA NAS IEA,IDA IMP IBA TAS IEA,TAS,IDA IBA,IBA,IBA,IBA TAS NAS IEA,TAS,IDA IBA IEA,IDA IMP IGI IBA IEA	CBS,CDO1,CSAD,CTH,DHFR2,GART,GCSH,GGT1,MPST,MTHFD1,PHGDH,PSAT1,PSPH,RIDA,SDS,SDSL,SEPHS1,SEPHS2,SERINC5,SHMT1,SHMT2	3.14343
query_1	TRUE	0.0431345	22	6677	13	0.00194698	0.590909	GO:0034472	GO:BP	snRNA 3'-end processing	21010	9050	GO:0016180, GO:0031123	IBA,IBA,IBA,IBA,IBA,IBA,IBA,IBA,IBA,IBA IEA,IMP IBA,IDA,IDA IMP IBA IEA	EXOSC2,EXOSC4,EXOSC6,EXOSC7,EXOSC8,EXOSC9,INTS5,INTS6,INTS7,INTS8,TOE1,TUT1,USB1	3.14343
query_1	TRUE	0.0431723	122	6677	52	0.00778793	0.42623	GO:0071675	GO:BP	regulation of mononuclear cell migration	21010	17662	GO:0002685, GO:0071674	ISS IEA,IMP,ISS IEA,ISS IBA IEA,IMP,IMP,IEA,IMP,IDA,IDA,IDA,IDA ISS,IDA,IDA,IDA,ISS IEA,ISS,IEA,IDA,IEA,IEA,IGI,IEA,IDA,IDA,IMP,IEA,IEA,IDA,IMP,IMP,IGI,IGI,IMP,IMP IBA IEA,ISS IEA,ISS IEA,ISS IEA,ISS IEA,IMP,IEA,IMP,IEA,ISS IEA,IMP IBA IEA,IMP IBA,IEA,ISS,IDA IEA,IBA,IMP,IMP	ABL1,ADAM10,ADAM8,AKIRIN1,AKT1,APP,C3AR1,CALR,CCL1,CCL2,CCL20,CCL21,CCL3,CCL4,CCL7,CCR7,CD47,CD99L2,CREB3,CRK,CRKL,CSF1R,CX3CR1,CXCL10,CXCL13,DUSP1,ECM1,IL27RA,KLRK1,LGALS9,LYN,MAPK1,MAPK3,MIA3,OXSR1,PLCB1,PTK2B,PYCARD,RIPK3,RIPOR2,SELENOK,SERPINE1,SLAMF1,SLC8B1,STK10,STK39,TGFB1,THBS1,TMEM102,TNFRSF14,WASL,WNT5A	3.14256
query_1	TRUE	0.0431723	122	6677	52	0.00778793	0.42623	GO:0051702	GO:BP	biological process involved in interaction with symbiont	21010	14598	GO:0044403	IMP,IDA,IDA,IDA,IDA,IDA,IDA NAS,ISS,IMP,IEA,ISS IEA,IDA,IDA,IDA IEA,IDA,IDA,IMP,IEA,IMP,IDA,IEA,IMP,IMP,IMP,IDA,IEA,IDA,IDA,IEA,IMP IGI,IMP,ISS IEA,IMP,IDA,IDA IBA,IMP,IMP,IMP,IDA,IMP,IDA,IDA,IDA,IEA,IDA,IDA NAS,IDA,IEA,IMP,IDA,IDA,IMP	APOBEC3H,AZU1,BRD4,CCL3,CCL4,CCL8,CCNT1,CCNT2,CHD1,CSF1R,CX3CR1,DDB1,EEF1A1,ELANE,EP300,FASN,FMR1,GPX1,HDAC1,HMGA2,HSPA8,HSPD1,IFI27,IGF2R,INPP5K,JAK2,JUN,LEF1,MYD88,NUCKS1,PC,PHB,PPIB,PRKN,PTX3,RAB29,RAB5A,RAB9A,SAP30,SMARCB1,SMC5,SMC6,SP1,STOM,TAF11,TFAP4,TMEM41B,TUSC2,YTHDC2,ZC3H12A,ZDHHC8,ZNF639	3.14256
query_1	TRUE	0.0432556	233	6677	92	0.0137786	0.39485	GO:0034764	GO:BP	positive regulation of transmembrane transport	21010	9141	GO:0034762, GO:0048522, GO:0051050, GO:0055085	IEA,IBA,NAS,IGI,IMP,IMP,ISS IEA,ISS,ISS,IMP,IDA TAS,IDA IGI ISS IEA,IDA,IDA,IMP IBA IEA,IDA IBA IEA,ISS IBA IEA,IEA,IDA,IBA IEA,IDA,ISS IEA,ISS,ISS,IEA,ISS,IDA,IDA,IMP,ISS IEA,IDA,ISS IEA,IBA,IDA,IEA,IDA,IDA,IEA,IDA,IDA,IEA,IDA,IEA,IDA NAS,IDA IMP,IMP,IDA IEA,IDA,IEA,IEA,TAS,IDA,IEA,IDA,IEA,ISS,ISS,IEA,ISS IEA,IDA IMP,IDA IMP,ISS,IEA,IMP,IEA,IEA,NAS,NAS,NAS,NAS,IEA,IEA,IMP,IEA,ISS IEA,ISS IEA,IEA,IMP,IEA,IEA,ISS IBA IEA,IDA IBA IEA,ISS,IDA IBA,IDA IBA,ISS IBA,IDA,ISS IBA TAS,ISS IEA,IDA,IDA,IMP	ABL1,ACSL5,ACTN4,ADRB2,AKT1,ALG10B,AMIGO1,ANK2,ANK3,APPL1,ASPH,ATP1B1,ATP1B2,ATP1B3,ATPSCKMT,AZIN1,AZIN2,BAK1,BRAF,C1QTNF12,C3,CA2,CACNB3,CCL2,CNKSR3,CREBL2,CTSS,CXCL10,CXCR3,DMD,EDNRA,EPHB2,ERFE,F2RL3,G6PD,GAL,GLRX,GPC3,GPER1,GSTM2,HSPA2,HTT,IFNGR2,INSR,IRS1,IRS2,KCNE1,KCNH2,KCNJ2,KCNMB1,KCNN4,KCNQ1,KLF15,LRRC38,NFE2L2,NIPSNAP2,NOS1AP,NTSR1,OSBPL8,P2RX4,P2RX7,PIK3R1,PINK1,PLCG1,PLCG2,POU4F2,PPP3CA,PPP3CB,PPP3CC,PPP3R1,PSEN1,PTAFR,RHOQ,SHANK3,SLC26A6,SLC38A1,SLC7A5,SLC9A1,SLC9A3R1,SRI,STAC3,STIM1,STK39,TCAF1,TESC,THY1,TMSB4X,TRDN,TREM2,TRPC6,VMP1,WNK2	3.14063
query_1	TRUE	0.0434878	903	6677	321	0.0480755	0.355482	GO:0030001	GO:BP	metal ion transport	21010	6961	GO:0006812	IDA IMP IEA,IMP,IEA,IEA,NAS,IEA,IEA,IMP IEA,IMP,IEA,IMP,ISS IEA,IGI ISS TAS,ISS,IDA ISS TAS,IEA,IEA,IBA TAS IEA,IDA IGI ISS ISO IBA IEA,IDA IBA IEA,IDA IGI IBA IEA,IDA ISS IBA TAS IEA,IDA IBA TAS IEA,IDA ISS IEA,IDA IMP IC IEA,IDA IMP IGI IBA IEA,IGI IEA,IEA,ISS IEA,IEA,IEA,IEA,IEA,IBA IEA,IDA IBA IEA,IDA IEA,IGI IBA NAS IEA,IDA ISS IBA IEA,IDA ISS TAS IC,TAS,IEA,ISS IBA IEA,IDA,IDA,IDA,IDA TAS,IDA,IDA,IDA,IC,IMP,IDA,IDA,IMP,IDA IC IEA,ISS IEA,IBA IEA,IEA,IEA,IMP IEA,IMP,IDA,IEA,NAS,IDA,IMP,IEA,IC,ISS IEA,IEA,ISS IEA,IEA,IMP,IEA,ISS,IEA,ISS IEA,IDA,ISS IBA IEA,IDA,IDA,IDA ISS NAS,IMP IBA,IBA,ISS,IBA IEA,IBA,ISS NAS IEA,IEA,IDA,IEA,IMP IEA,IDA,IDA NAS,IDA,IMP,ISS IEA,IDA IC,IDA IMP IBA IEA,IBA,IBA,IEA,IBA TAS IEA,IBA,IEA,IDA,IDA,IDA,IDA,IMP,IDA,ISS NAS IEA,IEA,TAS IEA,IBA TAS IEA,IMP IBA IEA,IBA IEA,IDA IBA IEA,IDA IGI IBA IEA,IBA TAS IEA,ISS IBA IEA,IDA ISS ISO IBA NAS IEA,IBA TAS IEA,IDA IBA IEA,IDA IBA TAS IEA,IBA IEA,IBA TAS IEA,TAS IEA,IDA IBA TAS IEA,IDA IBA IEA,IBA TAS IEA,IBA TAS IEA,IDA,IEA,IMP IBA IEA,IEA,IDA,IDA,IBA IEA,IMP,IDA,IEA,IMP,TAS IEA,TAS IEA,IDA IMP IBA NAS IEA,IEA,IDA IMP IBA NAS IEA,IEA,ISS IEA,IEA,IBA IEA,IBA IEA,NAS,IEA,IDA IBA,IBA IEA,IBA IEA,IBA IEA,IBA IEA,ISS,IBA IEA,IDA,ISS TAS,IEA,IEA,IEA,IEA,IDA IMP IBA IEA,IBA IEA,IBA IEA,IBA IEA,IDA IMP ISS NAS IEA,IDA ISS TAS IEA,IMP IEA,ISS IEA,IDA,ISS IEA,IEA,IDA ISS IBA IEA,IEA,IBA,IBA,IBA,IBA,IMP IBA,IDA IBA IEA,ISS IEA,TAS,NAS IEA,NAS,NAS,NAS,TAS IEA,IBA IEA,IEA,IDA ISS IEA,IEA,IEA,ISS IEA,IEA,IEA,IMP ISS IBA TAS IEA,IDA IEA,IDA IBA TAS IEA,IDA IBA IEA,IBA IEA,IMP,IMP,IEA,ISS,IEA,IEA,IDA IBA NAS IEA,ISS IBA IEA,IDA IBA IEA,IBA,ISS IEA,IEA,IEA,IEA,ISS IEA,IEA,IEA,IEA,IDA ISS IBA NAS IEA,IDA IBA IEA,IEA,IEA,IBA IEA,IEA,IDA ISS IBA TAS IEA,IDA IMP IBA IEA,IDA IBA IEA,IDA IBA IEA,IDA IBA IEA,IDA ISS TAS IEA,IDA TAS IEA,IDA IEA,IMP IBA,IEA,IEA,ISS IEA,IDA IEA,IBA IEA,IDA IMP ISS IBA IEA,IDA TAS IEA,NAS IEA,IDA ISS IEA,IDA IEA,IEA,IDA IMP IBA IEA,IEA,IDA IEA,IEA,IBA,IBA,IBA IEA,IBA,IDA IMP IGI ISS IBA TAS IEA,ISS IBA IEA,IDA IMP IBA TAS IEA,IDA IMP ISS IBA IEA,IDA IBA IEA,IEA,IDA IBA IEA,IDA IBA IEA,IDA IEA,IMP IBA,IDA IMP IBA NAS IEA,IEA,IDA IMP TAS IEA,ISS IBA IEA,IDA,IEA,IBA IEA,IBA TAS IEA,IDA IMP IBA IEA,IDA IBA IEA,IEA,IEA,IDA IBA,IGI IBA IEA,IGI IBA NAS IEA,IDA IBA IC IEA,IEA,ISS,ISS IBA,IDA,IEA,IEA,IDA IBA,IEA,IDA IEA,IEA,IEA,IEA,IEA,IC,ISS IBA TAS IEA,ISS IEA,TAS,IDA IBA TAS IEA,IDA TAS,IDA TAS IEA,IBA TAS IEA,IBA TAS IEA,IDA ISS TAS IEA,TAS IEA,IEA,NAS IEA,IBA IEA,IMP,IEA,IDA,IEA,IDA,IMP,IMP ISS IEA,IDA,IEA	ABCB7,ABCC5,ABL1,ACE,ACTN4,ADORA1,ADRB2,AHCYL1,AHNAK,AKT1,ALG10B,AMIGO1,ANK2,ANK3,ASPH,ATF4,ATG5,ATOX1,ATP1B1,ATP1B2,ATP1B3,ATP2A2,ATP2A3,ATP2B1,ATP2B4,ATP7B,B2M,BAK1,BIN1,BNIP1,BSPRY,C4orf3,CACHD1,CACNA1E,CACNA1G,CACNA2D4,CACNB1,CACNB3,CAMK2D,CAMK2G,CATSPER2,CBARP,CCL19,CCL2,CCL21,CCL3,CCL4,CCL8,CCR5,CCR7,CD33,CD63,CD84,CDH23,CLIC2,CNKSR3,CNNM4,COMMD3,COMMD9,CRACR2B,CREB3,CTNNB1,CUL5,CUTC,CXCL10,CXCR3,CXCR4,CYBRD1,CYP27B1,CYSLTR1,DMD,DMPK,DNM2,EDNRA,EPB41,EPM2A,ERO1A,F2RL3,FGF13,FGF2,FHL1,FKBP1A,FLVCR1,FLVCR2,FMR1,FTH1,FXYD5,FYN,G6PD,GAL,GEM,GHITM,GLRX,GP9,GPER1,GPR35,GRIN3A,GSTM2,HCN2,HECW1,HECW2,HES1,HOMER1,HOMER3,HSPA2,HTT,IBTK,IL16,INPP5K,ISCU,ITGAV,ITPR1,ITPR3,JPH4,KCNA3,KCNC3,KCND1,KCNE1,KCNH2,KCNH4,KCNJ1,KCNJ11,KCNJ15,KCNJ2,KCNJ5,KCNK10,KCNK7,KCNMB1,KCNN4,KCNQ1,KCNQ4,KCNS3,KIF5B,KLHL24,KLHL3,LARGE1,LILRA2,LILRA5,LIME1,LMTK2,LRRC38,LYN,MAGED2,MCOLN2,MCOLN3,MCU,MFSD4B,MICU1,MLLT6,MMGT1,NCS1,NDFIP1,NDFIP2,NDUFA9,NECTIN1,NEDD4,NIPA1,NIPA2,NIPAL1,NIPAL4,NIPSNAP2,NKAIN1,NOL3,NOS1AP,NOS3,NSF,NTSR1,OPRL1,ORAI1,ORAI2,ORAI3,OXSR1,P2RX4,P2RX7,PANX1,PDE4B,PDGFB,PER1,PIK3CG,PKD1,PKD1L3,PLCB1,PLCB2,PLCD1,PLCE1,PLCG1,PLCG2,PML,PMPCB,PPP3CA,PPP3CB,PPP3CC,PPP3R1,PRKCE,PSEN1,PTGS2,PTK2B,PTPN22,PTPN6,PTPRC,RGS4,RRAD,RYR1,SCN1B,SCN4A,SCNN1A,SELENOK,SELENON,SESTD1,SFXN1,SIK1,SLC10A4,SLC10A7,SLC11A2,SLC12A4,SLC12A6,SLC12A9,SLC17A7,SLC1A1,SLC20A1,SLC20A2,SLC22A17,SLC22A4,SLC22A5,SLC23A2,SLC24A1,SLC24A3,SLC25A12,SLC25A25,SLC25A28,SLC28A3,SLC30A1,SLC30A10,SLC30A4,SLC30A6,SLC30A7,SLC31A1,SLC31A2,SLC34A3,SLC35G1,SLC38A1,SLC38A2,SLC38A7,SLC39A10,SLC39A11,SLC39A13,SLC39A4,SLC3A2,SLC41A2,SLC41A3,SLC46A3,SLC48A1,SLC4A7,SLC4A8,SLC5A3,SLC6A16,SLC6A6,SLC6A8,SLC6A9,SLC8A1,SLC8A2,SLC8B1,SLC9A1,SLC9A3,SLC9A3R1,SLC9A5,SLC9A8,SLC9B2,SLMAP,SMDT1,SPG11,SRI,STAC3,STC1,STC2,STEAP2,STEAP3,STIM1,STK39,STOM,TCN2,TESC,TF,TFR2,TFRC,TGFB1,THADA,THY1,TMBIM6,TMC1,TMCO3,TMEM165,TMEM168,TMEM175,TMEM37,TMEM38A,TMEM38B,TPCN1,TPT1,TRDN,TREM2,TRPC4AP,TRPC6,TRPM1,TRPM3,TRPM7,TRPM8,TRPV1,TRPV2,TSPO,TTYH1,UBASH3B,UBQLN1,VDR,VMP1,VPS4B,WFS1,WNK2,WNK4,YWHAH,ZDHHC13	3.13528
query_1	TRUE	0.0436476	51	6677	25	0.0037442	0.490196	GO:0045744	GO:BP	negative regulation of G protein-coupled receptor signaling pathway	21010	12199	GO:0007186, GO:0008277, GO:0009968	IDA IBA,IDA,IDA,IMP IBA,IEA,IDA,ISS,IEA,ISS IEA,IDA,IEA,IMP ISS IBA IEA,IEA,IDA,IDA IBA,IDA,IDA,IEA,IEA,IDA,ISS IEA,IEA,IEA,IMP,IMP	ADA,ADRB2,APLP1,ARRB1,ARRDC3,ATP2B4,BICD1,CRTC3,CRY1,CXCL8,GIPR,GRK2,HTR1B,MET,MGRN1,MRAP2,NECAB2,OPRL1,PDE4B,PLEK,RGS14,RGS4,RPH3AL,STMN1,UBQLN2	3.13161
query_1	TRUE	0.0436476	51	6677	25	0.0037442	0.490196	GO:0002066	GO:BP	columnar/cuboidal epithelial cell development	21010	670	GO:0002064, GO:0002065	TAS,ISS IEA,ISS IEA,IEA,IEA,IEA,IEA,IEA,TAS,IEA,IEA,IDA IEA,IEA,ISS IEA,IEA,ISS IEA,IMP,ISS IEA,IEA,IEA,IDA IEA,IEA,IEA,IEA,IEA	AKT1,BAD,CDH2,CDKN1A,FASN,FZD5,GDF11,GPAT4,GSK3B,HIF1A,HOXA5,IL6ST,NKX3-2,NKX6-1,RARA,RFX3,RHEB,ROS1,SIDT2,SMO,SRC,TGFB1,TIGAR,WNT5A,YIPF6	3.13161
query_1	TRUE	0.0436476	51	6677	25	0.0037442	0.490196	GO:1902743	GO:BP	regulation of lamellipodium organization	21010	23380	GO:0097581, GO:0120035	IDA,IDA,ISS IBA IEA,IMP,IMP,IEA,IDA IEA,IMP,IMP,IDA,IMP,IGI,IMP,IEA,IDA,IDA IMP ISS,IMP IBA,ISS IEA,IMP,ISS IEA,IMP IEA,IMP,IBA,IGI,IMP	ABI2,ACTR3,AKIRIN1,ARPIN,AVIL,BIN3,CARMIL1,CD44,CORO1C,CYFIP1,DMTN,ENPP2,EPHA2,HSP90AA1,KANK1,NCKAP1,PDPN,PIK3R1,PLCE1,PLXNB3,RAC2,SRC,TWF1,WAS,WASF2	3.13161
query_1	TRUE	0.0436745	46	6677	23	0.00344466	0.5	GO:0031295	GO:BP	T cell costimulation	21010	7454	GO:0031294, GO:0050870	TAS,ISS,ISS,ISS IEA,IDA IBA,IBA TAS IEA,IBA IEA,IBA,TAS,IDA,IEA,IEA,IEA,TAS,TAS,IEA,TAS,IBA,TAS,TAS,IBA,IDA,IEA	AKT1,CCL19,CCL21,CCR7,CD274,CD28,CD80,CD86,CSK,DPP4,EFNB1,EFNB2,EPHB6,FYN,KLRK1,LGALS1,LYN,PDCD1LG2,PTPN6,SRC,TNFRSF13C,TNFRSF14,TNFSF13B	3.13099
query_1	TRUE	0.0436745	46	6677	23	0.00344466	0.5	GO:2000772	GO:BP	regulation of cellular senescence	21010	27123	GO:0031323, GO:0090398	IEA,IMP,IDA,IEA,IDA,IMP,ISS,NAS,IDA,IDA,IMP,TAS,IDA,IEA,IEA,IDA,ISS,IMP,IDA,IDA IMP,IMP,IMP,IEA	ABL1,AKT3,B2M,BCL6,EEF1E1,FBXO5,HMGA2,ING2,KIR2DL4,MORC3,NEK4,NEK6,NUAK1,PAWR,PLK2,PNPT1,PTEN,RBL1,RSL1D1,SIRT1,TWIST1,ZKSCAN3,ZNF277	3.13099
query_1	TRUE	0.0436745	46	6677	23	0.00344466	0.5	GO:0045747	GO:BP	positive regulation of Notch signaling pathway	21010	12202	GO:0007219, GO:0008593, GO:0009967	IDA,IBA,IBA IEA,IMP,IEA,IEA,IDA IEA,IEA,ISS IEA,IC,IEA,IMP,IMP IBA IEA,IEA,ISS,ISS,IEA,IDA IEA,ISS IEA,ISS,IMP,IMP,ISS IEA	AAK1,BMP2K,ENHO,EPN2,FGF10,HES1,IL6ST,LFNG,MESP1,NOS3,NOTCH1,PDCD10,POGLUT1,RFNG,ROBO1,ROBO2,SLC35C2,SRC,STAT3,TM2D3,TSPAN14,TSPAN5,ZMIZ1	3.13099
query_1	TRUE	0.0436745	46	6677	23	0.00344466	0.5	GO:0001774	GO:BP	microglial cell activation	21010	449	GO:0002269, GO:0042116, GO:0061900	IGI,IEA,IEP,TAS,IBA IEA,ISS IEA,ISS,ISS,IEA,TAS,ISS,NAS,ISS IEA,ISS IEA,ISS TAS IEA,TAS,ISS IEA,ISS IEA,ISS IEA,IEA,IEA,IMP ISS IBA IEA,IEA	APP,ATM,AZU1,CCL3,CST7,CX3CR1,GRN,IFNGR1,IFNGR2,IL6,ITGAM,ITGB2,JAK2,LDLR,MMP8,PTPRC,SPHK1,STAP1,SYT11,TLR2,TLR6,TREM2,TRPV1	3.13099
query_1	TRUE	0.0437442	29	6677	16	0.00239629	0.551724	GO:0000413	GO:BP	protein peptidyl-prolyl isomerization	21010	131	GO:0018208	IEA,IEA,IDA,IDA IBA IEA,IDA TAS,IDA IBA IEA,IDA ISS IBA IEA,IDA IBA IEA,IDA IBA IEA,IDA IBA IEA,IDA IBA IEA,IDA IBA IEA,IEA,IBA IEA,IBA IEA,IEA	CWC27,FKBP11,FKBP1A,NKTR,PIN1,PPIA,PPIB,PPIC,PPID,PPIF,PPIH,PPIL1,PPIL2,PPIL3,PPIL6,RANBP2	3.1294
query_1	TRUE	0.0437442	191	6677	77	0.0115321	0.403141	GO:0032200	GO:BP	telomere organization	21010	7756	GO:0051276	IDA IMP IGI ISS IBA TAS NAS IEA,ISO IEA,IDA,IMP IGI ISS IBA IEA,ISS IEA,IMP,IDA IBA TAS,IMP,IDA IMP IBA TAS IEA,ISS IEA,IMP ISS IBA IEA,IBA IEA,IMP,ISS TAS IEA,TAS,IDA IMP IGI,IMP,ISS,IMP IC,IEA,IDA IMP,ISS,IDA,IDA,ISO IEA,ISO IEA,IMP,IMP,IMP,IDA ISO IEA,IMP IBA TAS,IMP,IMP TAS,IMP,IMP IGI IEA,IMP,ISO IEA,IDA TAS NAS,IDA TAS NAS,NAS,NAS,ISS TAS,IMP,IMP,IMP,IMP,IMP,IMP IBA IEA,ISS IEA,IEA,IMP IBA IEA,IDA IMP IGI IBA,TAS,IMP IBA NAS IC,ISO IEA,ISO IEA,NAS,NAS,NAS,NAS,IMP NAS,IMP NAS,IMP,IMP TAS,IMP,IMP,IDA IBA,IDA IMP IGI IBA TAS NAS IEA,IDA IMP ISS IBA TAS NAS IEA,ISO IEA,IDA IMP IBA TAS,NAS,IDA IMP IBA TAS,IDA IMP TAS,IMP IGI IBA TAS IC,IC,IBA	ACD,ACTL6A,APEX1,ATM,ATRX,AURKB,BLM,CCT3,CTC1,CTNNB1,DCLRE1B,DCLRE1C,DHX36,DNA2,DOT1L,ERCC4,EXOSC10,EZH1,FBXO4,HAT1,HNRNPA1,HNRNPA2B1,HSP90AA1,HSP90AB1,INO80D,INO80E,MAP3K4,MAPK1,MAPK3,MCRS1,MRE11,MYC,NAF1,NAT10,NBN,NEK7,NFRKB,NHP2,NOP10,NSMCE1,NSMCE4A,PARP1,PARP3,PKIB,PML,PPP1R10,PRKCQ,PRKDC,RAD51,RAD51C,RAD51D,RECQL4,RFC1,RPA1,RUVBL1,RUVBL2,SHLD1,SIRT2,SLF1,SLF2,SMC5,SMC6,SMG1,SMG5,SP100,SRC,TEP1,TERF1,TERF2IP,TFPT,TNKS,TNKS1BP1,TNKS2,WRAP53,XRCC3,XRN1,YLPM1	3.1294
query_1	TRUE	0.0437442	29	6677	16	0.00239629	0.551724	GO:0034315	GO:BP	regulation of Arp2/3 complex-mediated actin nucleation	21010	8961	GO:0034314, GO:0051125	IDA,IEA,ISS,IBA,IMP,IMP,IBA,IDA,ISS IBA,IBA,IMP IBA,IBA,NAS,NAS,NAS,NAS	ABI2,AP1AR,ARF1,CARMIL1,CYFIP1,FCHSD2,GMFB,NCKAP1,PICK1,RNH1,WASF1,WASF2,WASHC2A,WASHC2C,WASHC3,WASHC4	3.1294
query_1	TRUE	0.0437442	29	6677	16	0.00239629	0.551724	GO:0009649	GO:BP	entrainment of circadian clock	21010	3624	GO:0009605, GO:0042752	ISS IEA,ISS IEA,ISS IBA IEA,IBA,ISS,ISS,ISS IEA,ISS IBA TAS IEA,IBA,IBA,IEA,ISS IEA,ISS IEA,ISS IEA,ISS IEA,ISS IEA	BHLHE40,CRTC1,CRY1,FBXL17,GNA11,GNAQ,MTA1,PER1,PER2,PER3,PHLPP1,PML,PPP1CC,RBM4,RBM4B,SIK1	3.1294
query_1	TRUE	0.0437442	29	6677	16	0.00239629	0.551724	GO:0034508	GO:BP	centromere complex assembly	21010	9073	GO:0051276, GO:0065004	IDA,IMP IBA IEA,IDA,NAS,IBA IEA,IEA,IEA,IMP IEA,IMP,IMP IBA TAS IEA,IBA,IMP IBA,IEA,IBA,IBA,IMP IBA	CENPA,CENPC,CENPE,CENPF,CENPI,CENPK,CENPO,CENPT,CENPV,CENPW,DLGAP5,HJURP,ITGB3BP,KNTC1,OIP5,SENP6	3.1294
query_1	TRUE	0.0437442	29	6677	16	0.00239629	0.551724	GO:0055094	GO:BP	response to lipoprotein particle	21010	14974	GO:0009719, GO:0010243	NAS,IMP,IMP ISS IEA,ISS IEA,ISS,ISS,IMP,IMP,ISS IEA,IEA,IDA,ISS IEA,ISS IEA,IDA ISS IEA,IDA ISS,IDA	ABCA1,AKT1,CD36,CD9,FCER1G,ITGB2,LDLR,MIA3,MYD88,NPC1,PPARG,SYK,TICAM1,TLR4,TLR6,TREM2	3.1294
query_1	TRUE	0.0437442	29	6677	16	0.00239629	0.551724	GO:1904263	GO:BP	positive regulation of TORC1 signaling	21010	24644	GO:0032008, GO:0038202, GO:1903432	IDA,IEA,IBA,IBA,IMP IBA,IBA,IBA,IBA NAS,IMP,IMP,IMP,IMP IBA NAS,IDA,IMP,IDA,IBA	AKT1,CTNS,FLCN,GPR137,GPR137B,GPR137C,LAMTOR5,MIOS,OTUD5,RRAGB,RRAGD,SEH1L,SESN2,SIK3,STAMBPL1,WAC	3.1294
query_1	TRUE	0.0438093	114	6677	49	0.00733863	0.429825	GO:0032414	GO:BP	positive regulation of ion transmembrane transporter activity	21010	7916	GO:0032411, GO:0032412, GO:0034767	NAS,IGI,IMP,IEA,ISS,ISS,IDA TAS,IDA IGI ISS IEA,IDA,IDA,IMP IBA IEA,ISS,ISS,IEA,IDA,ISS IEA,IDA,ISS IEA,IDA,IDA,IDA,IEA,IDA,IEA,IEA,IDA,ISS,ISS,IEA,IEA,IEA,NAS,NAS,NAS,NAS,IEA,IEA,IMP,ISS IBA IEA,IDA IBA IEA,ISS,IDA IBA,IDA IBA,IDA,ISS IBA TAS,ISS IEA,IDA,IDA,IMP	ACTN4,ADRB2,ALG10B,AMIGO1,ANK2,ANK3,ASPH,ATP1B1,ATP1B2,ATP1B3,ATPSCKMT,CACNB3,CCL2,CNKSR3,CTSS,DMD,EDNRA,EPHB2,GAL,GLRX,GSTM2,HSPA2,HTT,IFNGR2,KCNE1,LRRC38,NIPSNAP2,NOS1AP,NTSR1,PINK1,PLCG2,PPP3CA,PPP3CB,PPP3CC,PPP3R1,PTAFR,SHANK3,SLC9A1,STAC3,STIM1,STK39,TCAF1,TESC,TMSB4X,TRDN,TREM2,TRPC6,VMP1,WNK2	3.12791
query_1	TRUE	0.0438093	114	6677	49	0.00733863	0.429825	GO:0032355	GO:BP	response to estradiol	21010	7878	GO:0014070, GO:0033993, GO:1901700	IEA,IBA,IEA,IEA,IEA,IEA,IEA,IEA,IEA,IEA,IEA,IEA,IDA,IEA,IDA,IDA,IEA,IEA,IDA IBA IEA,IEA,IEA,IEA,IEA,IEA,IDA,IEA,IDA,IEA,IEA,IEA,IEA,IEA,IDA,IEA,IEA,IEA,ISS,IEA,IEA,IEA,IEA,IMP,IEP,IBA IEA,IDA,IEA,IEA,IEA,IDA	ALDH1A2,ANXA1,AREG,ARPC1B,ASS1,CALR,CASP3,CAT,CCNA2,CD38,CFLAR,COL1A1,CTNNB1,DNMT3A,EGFR,FAM210B,FGF10,GJB2,GPER1,GPX1,GPX4,IGF1R,IGFBP2,ITGA2,KAT5,KIF18A,LCOR,MAP1B,MBD2,MBD4,MECP2,NCOA1,NCOA3,NCOR2,NR2F2,OPRL1,POU4F2,PPP1R9B,PTGFR,PTGS2,RARA,RUVBL2,SFRP1,SSTR2,STAT3,STXBP1,TGFB1,TXNIP,ZNF703	3.12791
query_1	TRUE	0.0460937	183	6677	74	0.0110828	0.404372	GO:0007565	GO:BP	female pregnancy	21010	3096	GO:0044703, GO:0044706	IEA,IEA,IDA,IDA,IEA,IEA,IMP,IEA,ISS IEA,NAS,IEA,IDA,IEA,IEA,IMP,IEA,IEA,IEA,IEP,IDA IEA,IEA,IMP ISS IEA,IEA,IEA,IEA,IEA,IMP,IEA,IEA,IEA,IEA,IEA,TAS,IEA,IEA,IEA,IDA,IEA,IMP,IEA,IEA,IEA,ISS,ISS IEA,IEA,TAS IEA,IEA,IEA,IEA,TAS,IEA,IEA,IEA,IEA,IDA,IEA,IEA,IEA,IEP,IMP,IMP,TAS,IEA,IEA,IMP,IMP,TAS,IEA,IEA,IEA,IEA,IEP IEA,IEA,IMP	ACE,ACSL4,ACVR1B,ACVR1C,ADCY7,ADRA2B,AGO2,AKT1,APLF,APOL2,AR,ARHGDIB,BSG,CAD,CALR,CBS,CD38,CTSB,CYP27B1,DCAF13,DEDD,EMP2,EPOR,FBLN1,FOSB,FOSL1,FUT7,GJB2,HMX3,HSPG2,IGFBP2,IGFBP5,IL1B,ITGA2,ITGB4,JUNB,LGALS9,LIF,MAGED2,MED1,MST1,NR2F2,PARP1,PARP2,POLR1B,PPARD,PTGS2,RARA,RECK,RPL29,SLC19A1,SLC2A1,SLC38A1,SLC38A2,SMURF2,SP3,STC1,STC2,STOX2,SYDE1,TCF23,TEAD3,TGFB1,TGFB3,TIMP1,TLE6,TRO,UBE2Q1,UCP2,UMPS,UPRT,VDR,VMP1,YTHDF3	3.07708
query_1	TRUE	0.0461136	147	6677	61	0.00913584	0.414966	GO:0050714	GO:BP	positive regulation of protein secretion	21010	13881	GO:0009306, GO:0050708, GO:0051222, GO:1903532	IBA,ISS,IC,IMP,IMP,ISS IEA,IMP,IDA IMP,IEA,IMP,IEA,IEA,IEA,IMP,IEA,IEA,IMP,ISS IEA,IEA,ISS,IEA,IMP,IMP,ISS IEA,IEA,IEA,IEA,ISS IEA,IMP,IMP,IEA,IEA,IEA,IEA,IEA,IEA,IEA,IEA,IEA,IEA,IEA,ISS IEA,IMP,IMP,ISS IEA,IEA,IEA,IEA,IEA,IEA,IDA IMP,IDA,IGI,IMP,IMP,IMP IEA,IMP,IMP IGI,IDA,IEA,IMP ISS	AACS,ACSL4,ADAM8,ANKRD1,ATP13A2,BAD,BAIAP3,BSG,C1QTNF12,CD33,CD38,CHRM3,FFAR2,FRMD4A,GIPR,GNA11,GOLPH3L,GPER1,GPR27,HCAR2,HIF1A,HLA-DRB1,IL1A,IRS2,ITPR1,JAK2,KCNN4,LRRC8A,MCU,MYO18A,NADK,NKX6-1,NR1H2,ORAI1,P2RX7,PARD6A,PCK2,PFKFB2,PFKM,PLCB1,PPARD,PPARG,PPIA,PPID,PPP3CB,PRKAR1A,PRKCE,RPH3AL,SERP1,SRI,STX4,TGFB3,TLR2,TLR4,TM7SF3,TMED10,TREM2,TTN,UNC13B,VSNL1,WLS	3.07665
query_1	TRUE	0.0462701	197	6677	79	0.0118317	0.401015	GO:0009749	GO:BP	response to glucose	21010	3704	GO:0009746	IEA,IEA,IEA,IEA,IMP,IEA,IMP ISS IEA,IEA,IEA,IEA,IEA,IEA,IDA IEA,ISS IEA,IEA,ISS,ISS,ISS,ISS,ISS IEA,IDA IEA,IEA,IEA,IEA,ISS IEA,IEA,IEA,IEA,IMP,IEA,IBA IEA,ISS IEA,IEA,IBA,IBA IEA,IEA,IEA,ISS,IBA IEA,IEA,ISS IEA,IEA,IEA,ISS IEA,ISS IEA,IEA,IEA,ISS IBA IEA,ISS IEA,ISS,IDA,IEA,IEA,IEA,IEA,IEP,IEA,IEA,IEA,IEA,IEA,IEA,IEA,IDA,IEA,IEA,IDA IMP,IDA IBA,IEA,IEA,IDA,IMP,IEA,IEA,ISS IEA,IDA,IEA,IDA,IEA	ACE,ACVR1C,ACVR2B,BAD,BAIAP3,BIRC5,BRSK2,C1QTNF12,CASP3,CCDC186,COL6A2,COL6A3,CYP7A1,EFNA5,EGR1,EIF2B1,EIF2B2,EIF2B3,EIF2B4,EIF2B5,ERN1,GIPR,GLUL,GPAM,GPER1,GPR27,GPX1,HIF1A,HLA-DRB1,ICAM1,IGF1R,IRS2,KAT5,KHK,LRP5,MAP4K4,NADK,NKX6-1,PCK2,PFKFB2,PIM3,PPARD,PPP3CA,PPP3CB,PRKAA1,PRKCE,PTK2B,PTPRN2,RAB11FIP2,RAB11FIP5,RACK1,RAF1,RASAL2,RBM4,RMI1,SELENOS,SESN2,SGCB,SIDT2,SLC12A6,SLC29A1,SLC37A4,SLC9B2,SMARCB1,SRF,SRI,STX4,STXBP4,TBC1D1,TGFB1,THBS1,TRA2B,TREM2,TXNIP,UCP2,UNC13B,VSNL1,ZBED3,ZBED6	3.07326
query_1	TRUE	0.0466304	64	6677	30	0.00449304	0.46875	GO:1902017	GO:BP	regulation of cilium assembly	21010	22830	GO:0060271, GO:0120032, GO:1902115	ISS IEA,ISS IEA,ISS IEA,IMP,IMP,IEA,ISS IEA,IMP,IEA,IMP,ISS,IMP,IEA,IMP IBA,IMP NAS,IMP,ISS,IMP,IMP,IMP ISS IEA,IMP ISS,NAS,IMP,IEA,IMP,IBA,IDA IBA IEA,IMP,IMP,IMP	ATG3,ATG5,BBS4,CCDC88A,CDK10,CENPJ,CEP120,CEP135,CNTROB,CROCC,CYLD,DYNC2LI1,DZIP1,ENTR1,FUZ,GDI2,GSK3B,HTT,IFT140,IFT20,IFT88,INTU,LIMK2,MNS1,MPHOSPH9,ODF2,ODF2L,TBC1D7,TCHP,TESK1	3.0655
query_1	TRUE	0.046679	949	6677	336	0.050322	0.354057	GO:0098660	GO:BP	inorganic ion transmembrane transport	21010	19708	GO:0055085	IDA IMP,IMP,IEA,NAS,IEA,IMP,IMP,ISS IEA,IGI ISS,ISS,IBA IEA,IBA IEA,IBA,IDA ISS TAS,IEA,IDA IGI ISS ISO IBA NAS IEA,IDA IBA,IDA IGI IBA,IDA IBA IEA,IDA IBA,IDA IEA,IMP IC IEA,IEA,IEA,IEA,IEA,NAS IEA,IEA,IEA,NAS IEA,IEA,NAS IEA,NAS IEA,NAS IEA,TAS NAS IEA,TAS NAS IEA,NAS IEA,IEA,IGI TAS IEA,IGI IEA,IBA NAS IC IEA,TAS IEA,IEA,NAS IEA,TAS IEA,IEA,NAS IEA,IEA,IEA,NAS IEA,IBA IEA,IEA,IMP IBA IEA,IEA,ISS IEA,IEA,IEA,IEA,IBA IEA,IDA IBA IEA,IDA IEA,IGI IBA NAS IEA,ISS IBA IEA,IDA ISS TAS IC,IEA,ISS IBA IEA,IDA,IDA,IDA,IDA,IC,IDA,IEA,IEA,IEA,IEA,IEA,IEA,IEA,IDA IC IEA,IEA,IEA,IEA,IBA IEA,IEA,IEA,IEA,IEA,IEA,IEA,IEA,IDA,IMP,IEA,IEA,ISS IEA,IEA,ISS IEA,IDA,IBA,IDA,IDA,IDA ISS NAS,ISS,IBA,ISS IEA,IEA,IDA IBA IEA,IDA ISS IBA IEA,IEA,IDA,IEA,IMP IEA,IMP IBA,IDA,IDA NAS,IDA,IMP,IEA,IDA IC,IDA IMP IBA IEA,IBA,IBA,IEA,IDA,IDA,IMP,IDA,ISS IEA,IEA,TAS,IBA IEA,IMP IBA IEA,IBA IEA,IDA IBA IEA,IDA IGI IBA IEA,IBA IEA,ISS IBA IEA,IDA ISS ISO IBA NAS IEA,IBA IEA,IDA IBA IEA,IDA IBA IEA,IBA IEA,IBA IEA,IEA,IBA TAS IEA,IDA IBA IEA,IBA IEA,IBA IEA,IEA,IEA,IBA IEA,IDA,IDA,IEA,TAS IEA,TAS IEA,IDA IMP IBA NAS IEA,IEA,IDA IMP IBA NAS IEA,IEA,IEA,IBA,IBA,IDA IBA,IEA,IEA,IEA,IEA,ISS,TAS IEA,IDA,ISS TAS,IEA,IEA,IDA IEA,IEA,IEA,IBA IEA,IDA IMP IEA,IDA TAS IEA,IEA,ISS IEA,IEA,ISS IEA,IEA,IBA,IBA,IBA,IBA,IMP IBA,IDA IBA IEA,ISS IEA,TAS,ISS IEA,ISS IEA,NAS,NAS,NAS,NAS,TAS IEA,IEA,IEA,ISS IEA,IEA,IEA,ISS IEA,IEA,IBA IEA,IBA IEA,IPI NAS IEA,IEA,IMP ISS IBA IEA,IDA IEA,IDA IBA,IDA IBA IEA,IMP,IMP,IDA IEA,ISS IBA IEA,IDA IBA IEA,IBA IEA,IEA,IEA,IEA,IEA,IMP IEA,IEA,ISS,IBA IEA,IBA IEA,IEA,IDA ISS IBA IEA,IDA IBA,IBA IEA,IEA,IEA,IEA,IEA,IBA IEA,IEA,IEA,IEA,IMP IEA,IEA,IEA,IEA,IEA,IDA ISS IBA TAS IEA,IDA IMP IBA,IDA IBA IEA,IDA,IDA IBA IEA,IDA ISS IEA,IEA,IEA,IEA,IMP IBA,IBA IEA,IDA IBA,IDA IBA,IDA IEA,IBA,IDA ISS IBA IEA,IDA TAS,IEA,ISS IEA,IDA IEA,IEA,IEA,IDA IEA,IBA,IBA,IBA,IBA,IDA IMP IGI ISS IBA TAS IEA,ISS IBA IEA,IDA IMP IBA TAS IEA,IDA IMP ISS IBA IEA,IDA IBA IEA,IEA,IDA IBA IEA,IDA IBA,IEA,IMP IBA,IDA IMP IBA NAS IEA,IDA IMP TAS IEA,ISS IBA IEA,IEA,IEA,IDA IBA IEA,IDA IBA IEA,IEA,TAS NAS IEA,IEA,IDA IBA,IEA,IEA,ISS,ISS IBA,IDA,IEA,IEA,IBA,IEA,IDA IEA,IEA,IEA,IEA,IDA,IEA,ISS IBA TAS IEA,ISS IEA,TAS,IBA TAS IEA,IDA TAS,IDA TAS IEA,TAS IEA,IBA TAS IEA,IDA ISS TAS IEA,TAS IEA,IEA,IEA,IEA,ISS IEA,IBA IEA,IMP,TAS IEA,IEA,IEA,IDA,IDA,IMP,IEA,IDA,IEA	ABCB7,ABCC5,ABL1,ACTN4,ADAMTS8,AHNAK,ALG10B,AMIGO1,ANK2,ANK3,ANO10,ANO8,ANO9,ASPH,ATG5,ATP1B1,ATP1B2,ATP1B3,ATP2A2,ATP2A3,ATP2B1,ATP2B4,ATP5F1D,ATP5MC1,ATP5MC2,ATP5MC3,ATP5MF,ATP5MG,ATP5PB,ATP5PO,ATP6,ATP6AP1,ATP6AP2,ATP6V0A2,ATP6V0B,ATP6V0C,ATP6V0D1,ATP6V0D2,ATP6V0E1,ATP6V0E2,ATP6V1A,ATP6V1B2,ATP6V1C2,ATP6V1D,ATP6V1E1,ATP6V1E2,ATP6V1F,ATP6V1G1,ATP6V1G2,ATP6V1H,ATP7B,ATP8,ATPSCKMT,BAK1,BIN1,BNIP1,C4orf3,CACHD1,CACNA1E,CACNA1G,CACNA2D4,CACNB1,CACNB3,CAMK2D,CATSPER2,CBARP,CCL19,CCL21,CCL3,CCR5,CCR7,CD63,CLCA2,CLCN2,CLCN4,CLCN5,CLCN7,CLCNKA,CLIC1,CLIC2,CLIC4,CNKSR3,CNNM4,COX1,COX2,COX3,COX4I1,COX7A2L,COX7C,CTNS,CUL5,CXCL10,CXCR3,CYB5A,CYTB,DMD,EDNRA,ERO1A,F2RL3,FGF13,FGF2,FHL1,FKBP1A,FMR1,FXYD5,FYN,G6PD,GABRA2,GABRG2,GABRR2,GAL,GEM,GHITM,GLRB,GLRX,GP9,GPER1,GPR35,GRIN3A,GSTM2,HCN2,HECW1,HECW2,HSPA2,HTT,IBTK,ISCU,ITGAV,ITPR1,ITPR3,JPH4,KCNA3,KCNC3,KCND1,KCNE1,KCNH2,KCNH4,KCNJ1,KCNJ11,KCNJ15,KCNJ2,KCNJ5,KCNK10,KCNK7,KCNMB1,KCNN4,KCNQ1,KCNQ4,KCNS3,KLHL24,LARGE1,LIME1,LRRC38,LRRC8A,LYN,MCOLN2,MCOLN3,MCU,MFSD3,MICU1,MMGT1,NCS1,ND5,NDUFS7,NEDD4,NIPA1,NIPA2,NIPAL1,NIPAL4,NIPSNAP2,NNT,NOL3,NOS1AP,NTSR1,OPRL1,ORAI1,ORAI2,ORAI3,OXSR1,P2RX4,P2RX7,PANX1,PDE4B,PIK3CG,PKD1,PKD1L3,PLCB1,PLCB2,PLCD1,PLCE1,PLCG1,PLCG2,PML,PMPCB,PPARD,PPIF,PPP3CA,PPP3CB,PPP3CC,PPP3R1,PRKCE,PSEN1,PTAFR,PTK2B,PTPN22,PTPN6,PTPRC,RGS4,RHCE,RHD,RNASEK,RRAD,RYR1,SCN1B,SCN4A,SCNN1A,SELENON,SESTD1,SLC11A2,SLC12A4,SLC12A6,SLC12A9,SLC15A3,SLC17A5,SLC17A7,SLC18A1,SLC1A1,SLC1A4,SLC1A7,SLC20A1,SLC20A2,SLC22A17,SLC24A1,SLC24A3,SLC25A10,SLC25A12,SLC25A18,SLC25A22,SLC25A25,SLC25A28,SLC25A4,SLC25A5,SLC26A11,SLC26A2,SLC26A6,SLC28A3,SLC2A10,SLC2A9,SLC30A1,SLC30A10,SLC30A4,SLC30A6,SLC30A7,SLC31A1,SLC31A2,SLC33A1,SLC34A3,SLC35G1,SLC36A1,SLC37A1,SLC37A2,SLC39A10,SLC39A11,SLC39A13,SLC39A4,SLC3A2,SLC41A2,SLC41A3,SLC46A3,SLC4A7,SLC4A8,SLC6A16,SLC6A6,SLC6A8,SLC6A9,SLC8A1,SLC8A2,SLC8B1,SLC9A1,SLC9A3,SLC9A3R1,SLC9A5,SLC9A8,SLC9B2,SLMAP,SMDT1,SRI,STAC3,STEAP2,STEAP3,STIM1,STK39,STOM,TCIRG1,TCN2,TESC,TF,TGFB1,THADA,THY1,TMBIM6,TMC1,TMCO3,TMEM165,TMEM168,TMEM175,TMEM37,TMEM38A,TMEM38B,TMSB4X,TPCN1,TRDN,TREM2,TRPC4AP,TRPC6,TRPM1,TRPM3,TRPM7,TRPM8,TRPV1,TRPV2,TTYH1,TTYH2,TTYH3,TWIST1,UBASH3B,UBQLN1,UCP2,UQCRB,UQCRC1,VDR,VMP1,WNK2,WNK4,YWHAH,ZDHHC13	3.06446
query_1	TRUE	0.0476469	85	6677	38	0.00569118	0.447059	GO:0072524	GO:BP	pyridine-containing compound metabolic process	21010	18261	GO:0034641, GO:0046483, GO:1901360, GO:1901564	IEA,TAS,IEA,TAS,IDA,IDA IMP IBA IEA,IDA IMP IBA NAS IEA,IBA,IBA,IBA,IDA IMP IEA,IEA,IDA IBA,IMP,NAS,IBA IEA,IBA TAS IEA,IBA IEA,IBA IEA,IBA IEA,IDA IBA IEA,TAS IEA,IBA IEA,ISS IEA,IBA,TAS,TAS,IDA,IDA ISS IBA IEA,IDA,IEA,NAS,IDA IBA TAS IEA,TAS IEA,NAS,IBA IEA,IMP IBA IEA,IDA	AFMID,CD38,DCXR,DERA,FMO5,G6PD,HAAO,IDH1,IDH2,IDO2,KYNU,LDHB,MDH1,ME2,MLST8,NADK,NAMPT,NAPRT,NMNAT1,NMNAT2,NMNAT3,NMRK1,NNT,NUDT13,NUDT17,PARP10,PARP9,PC,PGD,PNP,PRPS2,PSAT1,QPRT,RBKS,RPTOR,TALDO1,TIGAR,TP53I3	3.04394
query_1	TRUE	0.0476469	85	6677	38	0.00569118	0.447059	GO:0032392	GO:BP	DNA geometric change	21010	7907	GO:0071103	IBA,IDA NAS,IDA ISS IBA IEA,IEA,IDA IBA IEA,IDA IEA,TAS IEA,IEA,IEA,IEA,IDA NAS,IDA NAS,IDA NAS,IEA,NAS,ISS,IDA IEA,IDA IEA,IDA IBA IEA,IDA IEA,IEA,IDA,IMP,IMP IBA,IEA,IDA,IEA,IDA IBA TAS,IEA,IEA,IEA,IEA,IEA,IDA,IDA IMP,IMP,IMP,IDA	ANXA1,ASCC3,BLM,CHTF18,DDX11,DHX36,DNA2,ERCC2,FANCM,G3BP1,GINS1,GINS3,GINS4,HELB,HMGA1,HNRNPA2B1,MCM3,MCM5,MCM6,MCM8,MCMDC2,MNAT1,MRE11,NBN,POLQ,RAD51,RAD54B,RECQL4,RFC2,RFC3,RFC4,RUVBL1,RUVBL2,SSBP1,SUB1,SUPV3L1,TOP2A,ZRANB3	3.04394
query_1	TRUE	0.0476857	34	6677	18	0.00269582	0.529412	GO:0002230	GO:BP	positive regulation of defense response to virus by host	21010	777	GO:0050691	IDA,IDA,IGI,IMP,IDA,IDA ISS,IDA ISS IEA,IDA IMP,IGI,IMP,IBA IEA,IEA,IEA,IMP IGI,IDA,IDA,IDA,IMP IEA	APOBEC3F,CREB3,DTX3L,ERCC6,HSP90AA1,IL12RB1,IL23A,MAVS,PARP9,PML,PTPN22,PYCARD,SELENOK,STAT1,TRAF3IP2,TRIM22,ZC3H12A,ZDHHC1	3.04312
query_1	TRUE	0.0476857	34	6677	18	0.00269582	0.529412	GO:0050775	GO:BP	positive regulation of dendrite morphogenesis	21010	13907	GO:0010770, GO:0031346, GO:0048813, GO:0048814, GO:0050769	IEA,IEA,ISS IEA,ISS IEA,ISS IEA,IEA,IEA,IDA ISS,IEA,IEA,IEA,ISS IEA,IMP IEA,IEA,IEA,IBA IEA,IEA,IEA	ANAPC2,BAIAP2,CAPRIN2,CUX2,DHX36,EEF2K,EPHB2,FBXW8,FZD4,HDAC6,ITPKA,LRP8,OBSL1,PARP6,RAB21,SS18L1,STAU2,TBC1D24	3.04312
query_1	TRUE	0.0476857	34	6677	18	0.00269582	0.529412	GO:0034110	GO:BP	regulation of homotypic cell-cell adhesion	21010	8802	GO:0022407, GO:0034109	ISS IEA,ISS,IDA,ISS,IDA,IDA,TAS,IDA,ISS IBA IEA,ISS,IDA IMP IBA,IMP,ISS IEA,ISS IEA,ISS IEA,ISS IBA IEA,IEA,ISS IEA	ALOX12,ANK3,CD9,CEACAM1,F11R,IL6,IL6ST,JAK2,LYN,MFSD2B,PDPN,PLAUR,PRKCD,PRKCQ,SH2B3,SYK,UBASH3B,ZNF703	3.04312
query_1	TRUE	0.0476857	34	6677	18	0.00269582	0.529412	GO:0043537	GO:BP	negative regulation of blood vessel endothelial cell migration	21010	11270	GO:0010596, GO:0043534, GO:0043535	IMP,IDA IEA,IMP,IDA,IMP,IDA,ISS IEA,IDA,IGI,IDA IBA,IDA,IMP,IDA,IDA,IEA,IMP IGI,IGI,IDA IMP	ACVRL1,ATP2B4,CARD10,FGF2,HDAC5,KLF4,MAP2K5,MECP2,MEF2C,MMRN2,NOTCH1,PDCD10,PPARG,RGCC,SPRED1,STARD13,TBXA2R,THBS1	3.04312
query_1	TRUE	0.0476857	351	6677	133	0.0199191	0.378917	GO:0043010	GO:BP	camera-type eye development	21010	10986	GO:0001654	ISS,IEP,ISS IEA,ISS IEA,IEA,ISS,IEA,ISS IEA,IEA,IEA,IEA,ISS IEA,IEA,IEA,ISS,IEA,IEA,IEA,IEA,IBA,IEA,IEA,ISS IEA,IBA,IEA,IEA,ISS IEA,IEA,IEA,ISS IEA,IEA,IEA,IEP,IEA,IDA,IMP IBA IEA,IEA,IEA,IEA,ISS IEA,IEA,IEA,IEA,IEA,IEA,ISS,ISS,IEA,IEA,ISS IEA,IEA,IEA,IEA,IEA,IEA,IEA,IMP IBA IEA,IEA,IBA,ISS IEA,IEA,IEA,IEA,IEA,ISS IEA,IEA,IEA,IBA IEA,IEA,IEA,IEA,IEA,ISS IEA,IEA,ISS IEA,IEA,IEA,IEA,IEA,IEA,IEA,IEA,IEA,ISS IEA,IBA,IEA,ISS,ISS,IEA,IEA,IEA,IEA,IEA,IEA,IEA,ISS IEA,ISS,ISS,ISS IEA,ISS IEA,IEA,IEA,IMP,IEA,IEA,IMP IBA,IMP,IEP ISS,IEA,IEA,IEA,IEA,ISS IBA IEA,IEA,IEA,ISS,ISS IEA,ISS IEA,IEA,IMP,IEA,IMP,IEA,ISS,IEA,IEA,ISS,ISS,ISS,ISS,IEA,IEA,IMP	ABI2,ACTL6A,ACVR2B,ACVRL1,AGTPBP1,AHI1,ALDH1A2,ATF4,ATP2B4,B9D1,BAK1,BBS4,BCAR3,BIRC7,BSG,CASP2,CDK20,CDON,CELF4,CEP290,CLCN2,CLIC4,CRB2,CRYBB1,CTNNB1,CTNS,DLX1,DTNBP1,EGFR,EPHA2,EPHB2,FAT1,FBN1,FGF10,FGF2,FZD4,FZD5,GDF11,GLI3,HDAC1,HES1,HESX1,HIF1A,HIPK1,HIPK2,HSF4,IFT122,IFT140,IFT172,INHBA,JMJD6,KLF4,LARGE1,LHX2,LIMK2,LPCAT1,LRP5,MAX,MDM1,MED1,MERTK,MITF,NECTIN1,NECTIN3,NF1,NF2,NFIA,NHS,NOTCH1,NOTCH2,NPHP4,PFDN5,PHACTR4,PKNOX1,POU4F2,PRICKLE1,PSEN1,PYGO2,RARA,RCN1,RDH10,RDH13,RING1,RORB,RP1L1,RPL24,SIX3,SKI,SKIL,SLC17A7,SLC1A1,SLC25A25,SMAD3,SOS1,SP3,SPRED1,SPRED2,SPRED3,SPRY1,SPRY2,SRF,STAT3,STRA6,TBC1D32,TCIRG1,TDRD7,TENM3,TFAP2A,TGFB1,TGFBR1,TGFBR2,TGIF2,THY1,TMEM135,TMEM231,TOPORS,TSKU,TSPAN12,TTC8,TTLL5,TULP3,TWIST1,TWSG1,USP45,VIM,WDR19,WNT5A,WNT6,WNT9A,WT1,ZEB1,ZHX2,ZNF513	3.04312
query_1	TRUE	0.0476857	34	6677	18	0.00269582	0.529412	GO:0007143	GO:BP	female meiotic nuclear division	21010	2761	GO:0007292, GO:0022412, GO:0140013	IEA,IEA,IEA,IEA,ISS IEA,IEA,ISS IEA,IBA IEA,IEA,IEA,IEA,IEA,ISS IBA,ISS IBA IEA,IBA IEA,IEA,IEA,IEA	ATM,AURKA,CCNB2,CDC25B,EREG,FBXO5,MARF1,MEIOC,NCAPH,NCAPH2,NDC80,SEPTIN1,SPIRE1,SPIRE2,SYCP2,TOP2A,TRIP13,TTK	3.04312
query_1	TRUE	0.0478218	150	6677	62	0.00928561	0.413333	GO:0120161	GO:BP	regulation of cold-induced thermogenesis	21010	20448	GO:0019222, GO:0051239, GO:0106106	ISS IEA,ISS,ISS IEA,ISS IEA,ISS IEA,ISS IEA,ISS IEA,ISS IEA,ISS IEA,ISS,ISS IEA,ISS IEA,ISS,ISS,ISS IEA,ISS IEA,ISS IEA,ISS IEA,ISS IEA,ISS,ISS IEA,ISS IEA,ISS,ISS,ISS IEA,ISS IEA,ISS IEA,ISS IEA,ISS IEA,ISS,ISS IEA,ISS IEA,ISS IEA,IEA,ISS IEA,ISS IEA,ISS IEA,ISS IEA,ISS IEA,ISS,ISS IEA,ISS IEA,ISS IEA,ISS,ISS IEA,ISS IEA,ISS IEA,ISS IEA,ISS IEA,IEA,ISS,ISS IEA,ISS IEA,ISS,ISS IEA,ISS,ISS IEA,ISS IEA,ISS IEA,ISS IEA,ISS IEA,ISS IEA	ABHD6,ACOT11,ACOT13,ACVR2B,ADRB1,ADRB2,APPL2,ARRDC3,ATF4,BSCL2,CD36,CEBPB,CXCR4,DOCK7,DYNC1H1,FABP4,FABP5,FLCN,G0S2,GADD45G,GRB10,HADH,ID1,IGF1R,IL15,IL18,IL18R1,IRF4,JAK2,KDM1A,KDM3A,KDM6B,LEPR,LETMD1,LGR4,MAP2K6,NOTCH1,NR1H2,NR1H3,NRDC,OGT,OMA1,PDGFC,PER2,PGAM5,PLCL1,PWWP2B,RBPJ,RHEB,SFXN5,SLC25A44,STAT6,SYK,TFE3,THRA,TLE3,TLR4,TRPM8,TRPV2,UCP2,ZBTB7B,ZNF516	3.04027
query_1	TRUE	0.0478488	93	6677	41	0.00614048	0.44086	GO:0030512	GO:BP	negative regulation of transforming growth factor beta receptor signaling pathway	21010	7145	GO:0007179, GO:0017015, GO:0090101	NAS,IDA IMP IEA,IMP IBA,IGI,IDA,ISS IBA IEA,ISS IEA,IDA,NAS,IMP,ISS IEA,NAS,NAS,IDA IMP IBA IEA,TAS,ISS IEA,NAS,IEA,IDA,IDA IMP IBA IEA,IDA,IDA IGI,IDA,NAS,NAS,NAS,ISS IEA,IDA IMP IGI,IDA IEA,IMP,IDA IMP,IDA TAS,IMP,ISS IEA,ISS,ISS,ISS IEA,ISS IEA,IDA,IEA,IMP	ARID4B,BAMBI,BCL9L,BMP2,EID2,FAM89B,FBN1,FKBP1A,HDAC1,HSPA1A,IL17RD,ING1,ING2,LDLRAD4,MTMR4,NRROS,OGT,ONECUT2,PIN1,PMEPA1,PPARA,PPARG,PPM1A,RBBP4,RBBP7,SAP30,SIRT1,SKI,SKIL,SLC2A10,SMAD6,SMURF2,SNX25,SPRED1,SPRED2,SPRED3,SPRY1,SPRY2,TGFB1I1,TGFB3,ZBTB7A	3.03971
query_1	TRUE	0.0478488	93	6677	41	0.00614048	0.44086	GO:0030641	GO:BP	regulation of cellular pH	21010	7185	GO:0006885, GO:0030003	IBA NAS,IMP NAS,IBA NAS,NAS,NAS,IBA,IBA,ISS,ISS,NAS IC,IBA,NAS,NAS,NAS,ISS IEA,IEA,IMP,IBA,IDA IBA,IMP,IDA,IEA,IEA,IMP,IMP,IMP,IPI NAS,IMP ISS IEA,IDA IBA,IDA ISS IBA IEA,IDA IBA IEA,IDA IBA,IDA IBA,IDA IMP IBA IEA,IBA NAS IEA,IMP,IDA IEA,IMP,IDA,IEA,IMP	ATP6AP1,ATP6AP2,ATP6V0A2,ATP6V0B,ATP6V0C,ATP6V0D1,ATP6V0D2,ATP6V0E1,ATP6V0E2,ATP6V1A,ATP6V1B2,ATP6V1D,ATP6V1F,ATP6V1H,CA2,CLIC4,CLN6,DMXL2,GPR89A,GRN,LACC1,MAPK1,MAPK3,RAB20,RAB38,RAB7A,RNASEK,SLC26A6,SLC4A7,SLC4A8,SLC9A1,SLC9A3,SLC9A5,SLC9A8,TCIRG1,TMEM165,TMEM175,TMEM199,TMEM9,UBE3A,VPS33A	3.03971
query_1	TRUE	0.0481778	59	6677	28	0.0041935	0.474576	GO:0071709	GO:BP	membrane assembly	21010	17691	GO:0022607, GO:0044091, GO:0061024	IMP ISS,IMP,IMP,IEA,IMP IEA,IMP IEA,IMP IEA,IMP IEA,IMP TAS IEA,ISS IEA,IEA,IMP,IEA,IBA,ISS,TAS,IMP,IMP,IDA,TAS,IMP TAS,IMP,IDA,IDA,IMP IBA,IBA,IBA,NAS	ANK3,ANKLE2,BROX,CDH2,CHMP1B,CHMP2B,CHMP4B,CHMP5,CHMP7,EMP2,EPHB2,FLOT1,MAFB,NLGN4Y,PTEN,RCC1,REEP3,RFTN1,S100A10,SIRT2,SPAST,SPTBN1,STX2,STX4,TLCD2,UBXN2A,UBXN2B,VPS4B	3.03286
query_1	TRUE	0.0481778	59	6677	28	0.0041935	0.474576	GO:0072523	GO:BP	purine-containing compound catabolic process	21010	18260	GO:0019439, GO:0044270, GO:0046700, GO:0072521, GO:1901361, GO:1901565	IMP,IDA,IDA,IDA ISS IBA IEA,IBA,TAS,TAS,IMP,IDA,IDA,IMP,IDA,IEA,IDA,ISS IEA,IDA IMP IBA,IBA,ISS IEA,IBA,ISS IBA IEA,ISS,IDA IEA,IEA,IEA,IEA,IDA,NAS,NAS	ABCD1,ACAT1,ACOT7,ADA,ADAL,AMPD3,DNPH1,DPYD,ENPP4,ENTPD4,FITM2,HPRT1,ITPA,NT5C2,NUDT13,NUDT15,NUDT17,NUDT19,NUDT4,NUDT7,NUDT8,PDE4A,PDE4B,PDE7A,PDE8A,PNP,SUCLG1,SUCLG2	3.03286
query_1	TRUE	0.0484583	20	6677	12	0.00179721	0.6	GO:0006089	GO:BP	lactate metabolic process	21010	1981	GO:0032787, GO:1901615	IBA IEA,IEA,IEA,IDA ISS IBA,IDA IBA,IDA ISS IBA IEA,IMP IBA,ISS,IEA,IEA,IEA,IEA	GATD1,HAGHL,HIF1A,LDHA,LDHAL6B,LDHB,LDHD,PER2,PFKFB2,PNKD,SLC37A4,TIGAR	3.02705
query_1	TRUE	0.0484583	20	6677	12	0.00179721	0.6	GO:0002902	GO:BP	regulation of B cell apoptotic process	21010	1426	GO:0001783, GO:0070228	IEA,IDA,IDA,NAS,TAS,IEA,ISS IEA,IEA,ISS IEA,IBA IEA,IMP,IEA	ADA,AURKB,BCL10,BCL6,BTK,CD74,FNIP1,HSH2D,IRS2,LYN,NOC2L,SLC39A10	3.02705
query_1	TRUE	0.0484583	20	6677	12	0.00179721	0.6	GO:0008356	GO:BP	asymmetric cell division	21010	3230	GO:0051301	IEA,IDA,IEA,IMP,ISS,ISS,ISS IEA,TAS,ISS,ISS IEA,IGI,IGI	ACTR3,ARHGEF2,ASPM,DOCK7,FGF13,GOLGA2,ING2,PARD3,RAB10,RGS14,SOX5,TEAD3	3.02705
query_1	TRUE	0.0484583	20	6677	12	0.00179721	0.6	GO:0045947	GO:BP	negative regulation of translational initiation	21010	12356	GO:0006413, GO:0006446, GO:0017148	IDA IEA,ISS,IBA,TAS,ISS IEA,NAS,IDA IBA IEA,ISS,IDA,IDA,IDA,IMP	AGO2,ATF4,C8orf88,EIF2AK3,EIF2S1,EIF3E,EIF4EBP1,FMR1,PML,RBM4,RPL13A,TPR	3.02705
query_1	TRUE	0.0484583	20	6677	12	0.00179721	0.6	GO:1900227	GO:BP	positive regulation of NLRP3 inflammasome complex assembly	21010	21314	GO:0031334, GO:0044546, GO:0141087, GO:1900225	IEA,IDA IEA,ISS IEA,IDA,IDA,IMP,IDA IEA,IMP,ISS IEA,IDA IEA,ISS IEA,ISS	ATAT1,BTK,CD36,MAPK8,MAVS,MYD88,NEK7,PLCG2,PPP2CA,PTPN22,TLR4,TLR6	3.02705
query_1	TRUE	0.0484583	20	6677	12	0.00179721	0.6	GO:0031998	GO:BP	regulation of fatty acid beta-oxidation	21010	7661	GO:0006635, GO:0031329, GO:0046320, GO:0050994	ISS IEA,IMP ISS IEA,IDA IEA,IEA,IMP,IEA,IMP,IMP,ISS IEA,TAS,IMP,IMP IBA	ABCB11,ABCD1,ABCD2,ACACB,AKT1,CPT1A,IRS1,IRS2,MTLN,PPARA,TWIST1,TYSND1	3.02705
query_1	TRUE	0.0484583	20	6677	12	0.00179721	0.6	GO:0032495	GO:BP	response to muramyl dipeptide	21010	7970	GO:1901652	IDA,IMP,IMP,IEA,IMP,IEA,IDA IEA,IEA,IDA IEA,IEA,IMP,IMP	ARHGEF2,CHMP5,ERBIN,NFKBIA,NOD1,NOTCH1,PTPN22,RELA,RIPK2,TNFAIP3,TRIM41,VIM	3.02705
query_1	TRUE	0.0488307	72	6677	33	0.00494234	0.458333	GO:0072678	GO:BP	T cell migration	21010	18332	GO:0072676	ISS IEA,IMP,ISS IEA,IMP,ISS,IDA ISS,IDA ISS,IDA,IEA,IEA,IEA,IDA IMP,IDA,IBA,IEA,IDA,IEA,IEA,IEA,IDA,IMP IBA IEA,TAS,TAS,IEA,ISS IEA,ISS IEA,IMP,ISS IEA,IEA,IMP IBA,IDA IEA,IBA,IMP	ABL1,ADAM10,ADAM8,APP,CCL2,CCL20,CCL21,CCL3,CD99L2,CRK,CRKL,CXCL10,CXCL13,CXCL16,ECM1,F11R,FUT7,ICAM1,IL27RA,ITGAL,OXSR1,PIK3CD,PIK3CG,PLEC,PYCARD,RIPK3,RIPOR2,S1PR1,SELENOK,STK39,TMEM102,TNFRSF14,WNT5A	3.0194
query_1	TRUE	0.0488307	72	6677	33	0.00494234	0.458333	GO:1904888	GO:BP	cranial skeletal system development	21010	25190	GO:0048856	IMP,IEA,IEA,IEA,IMP,IEA,IEA,IEA,IEA,IEA,IEA,IMP,IEA,ISS,IEA,IEA,IEA,IMP,IEA,IMP,IEA,IEA,ISS IEA,IEA,IEA,ISS,IEA,IEA,ISS IEA,ISS IEA,IEA,IMP TAS IEA,IEA	CEP55,CRKL,CTNNB1,EDNRA,EIF4A3,FOXE1,FOXN3,GLI3,GNA11,IFT140,INSIG1,MEGF8,MMP16,MTHFD1,NDST1,PAX5,PRRX1,RAB23,RDH10,RIC1,RUNX2,SETD2,SIX1,SIX2,SMAD3,TFAP2A,TGFB1,TGFB3,TGFBR1,TGFBR2,TULP3,TWIST1,WDR19	3.0194
query_1	TRUE	0.0493291	131	6677	55	0.00823723	0.419847	GO:0045598	GO:BP	regulation of fat cell differentiation	21010	12064	GO:0045444, GO:0045595	IBA,IMP,ISS IEA,ISS,ISS IEA,IEA,IEA,IMP IEA,IDA ISS IEA,ISS,ISS IEA,ISS IEA,ISS IEA,ISS,IEA,IEA,IMP IEA,ISS IEA,ISS IEA,IMP,ISS IEA,IEA,IEA,NAS,IEA,IEA,IMP,IMP,IMP,IEA,IEA,NAS IEA,ISS IEA,ISS IEA,IDA,ISS IEA,ISS IEA,ISS IEA,IDA,IEA,IEA,ISS IEA,IEA,IEA,IMP IEA,ISS,IEA,ISS IEA,ISS IEA,ISS IEA,IMP,ISS IEA,IEA,IDA IEA,ISS IEA	AAMDC,AKT1,ALOX5,ANKRD26,ASXL1,ATAT1,AXIN1,BBS12,BMP2,CARM1,CCDC85B,CDS1,CEBPB,CREBL2,DLK2,DUSP10,FERMT2,FLCN,FOXO1,FTO,GPER1,HDAC6,HES1,IL6,INSIG1,JDP2,LMO3,LRP3,LRP5,MEX3C,MMP11,PPARD,PPARG,PTGS2,SFRP1,SIRT1,SIRT2,SIX1,SMAD3,SOD2,SORT1,SOX13,STK3,STK4,SYAP1,TFE3,TGFB1I1,TMEM64,TRIB2,TRIO,WNT5A,ZBTB7B,ZBTB7C,ZC3H12A,ZNF385A	3.00924
query_1	TRUE	0.0493481	254	6677	99	0.014827	0.389764	GO:0045927	GO:BP	positive regulation of growth	21010	12338	GO:0040007, GO:0040008, GO:0048518	IEA,IDA,IMP,IEA,ISS,IDA IEA,IEA,IEA,ISS,IEA,IEA,ISS IEA,IMP,IEA,IEA,IMP,IEA,ISS IEA,IEA,IDA,IDA,IMP IEA,IEA,IEA,IEA,ISS,IEA,IDA,IMP IEA,IMP,IMP,IMP,IMP,IDA IEA,IEA,IDA,IDA,IEA,IEA,IEA,IMP,ISS,ISS IEA,IEA,IEA,IEA,ISS,ISS IEA,NAS,IEA,ISS IEA,ISS IEA,IEA,IEA,ISS IEA,ISS IEA,IEA,IMP,IMP,IEA,IEA,IDA,ISS IEA,IMP,NAS,IDA,ISS,TAS,TAS,IMP IBA NAS,ISS,IMP IEA,IMP,IDA IBA IEA,IEA,IDA,ISS,IEA,IMP ISS IEA,IEA,IBA,IEA,IDA,IEA,IMP,IDA,IDA,IMP,ISS IEA,IDA,IDA,IDA,IEA,IDA,ISS IEA,ISS,ISS IBA IEA,IMP,ISS IEA	ACACB,ACSL4,ADAM10,ADNP,AGRN,AKT1,ANAPC2,ARX,BASP1,BBS2,BBS4,BMP10,BRAT1,CD38,CDK1,CDKN2AIP,CELF1,CIB1,CRABP2,CRK,CSNK2A3,CXCL16,CXCR4,CYFIP1,DISC1,DNPH1,EFNA5,EGFR,EIF4G2,ERBB2,EXOSC2,EXOSC4,EXOSC9,FGF2,GDI1,GLI1,GOLGA4,GPAM,HLX,IL7,INSR,L1CAM,LIMK1,MAP1B,MAP2K5,MECP2,MEF2C,MEGF8,MLST8,MTM1,NOTCH1,NTN1,PARP2,PEX5,PLCB1,POU4F2,PPARD,PPIB,PPM1F,PRKN,PTK2B,RASAL1,RBPJ,RFTN1,RICTOR,RIMS2,RNF157,RPS6KA1,RPS6KA3,RPTOR,RUFY3,SDCBP,SEMA4D,SEMA7A,SERP1,SFRP1,SHTN1,SLC23A2,SLC25A33,SLC9A1,SMARCB1,SMO,SPHK1,SRF,SUPV3L1,SYT2,SYT3,TAF9B,TBX20,TEAD1,TGFBR1,TRIM32,TRPV2,UNC13A,WFS1,WT1,ZFYVE27,ZNF639,ZPR1	3.00886
query_1	TRUE	0.0493481	314	6677	120	0.0179721	0.382166	GO:0046879	GO:BP	hormone secretion	21010	13047	GO:0009914, GO:0023061	IBA,ISS,IEA,IEA,IEA,ISS IEA,IMP IBA,ISS IEA,IMP,IEA,IDA,IMP ISS IEA,IEA,IEA,NAS,IEA,IEA,IEA,IEA,IEA,IEA,ISS IEA,IEA,ISS IEA,ISS IEA,ISS IEA,ISS IEA,IEA,IDA NAS,TAS IEA,IEA,ISS IEA,IEA,ISS IEA,ISS,IEA,IMP,IDA,IDA ISS IEA,IEA,IDA ISS,IGI TAS NAS,IDA,ISS IEA,IEA,IEA,IMP TAS IEA,IEA,IDA,IBA IEA,ISS IEA,IEA,IEA,IMP,ISS IEA,IEA,IMP IEP,IDA,IEA,ISS IBA IEA,IMP,IEA,IEA,IMP,IEA,IEA,ISS,IEA,IEA,IMP,ISS IEA,IEA,IBA IEA,IEA,ISS IEA,IEA,ISS IEA,IEA,IEA,IDA,ISS IBA IEA,IDA,ISS IEA,IDA ISS,IMP,IEA,IEA,IEA,IEA,IEA,ISS IEA,ISS,IEA,IEA,IEA,IDA,IEA,ISS IEA,IDA,IEA,IGI IEA,IEA,TAS IEA,IDA IMP,IDA IBA,IEA,ISS IEA,IEA,IEA,IMP,IMP,IEA,IEA,IEA,IEA,ISS IEA,IMP,IEA,IEA,IEA	AACS,ACSL4,ACVR1C,ACVR2B,ADORA1,ALOX5,ANXA1,BAD,BAIAP3,BIRC5,BMP8A,BRSK2,BTK,C1QTNF12,CAMK2G,CCDC186,CD38,CHRM3,CPE,CPT1A,CRY1,CYB5R4,DAB2,EFNA5,EXOC3L1,FFAR2,FOXO1,FZD4,GAL,GIPR,GNA11,GPER1,GPR27,HADH,HCAR2,HIF1A,HLA-DRB1,IL11,IL1B,IL1RN,IL6,INHBA,IRS1,IRS2,ITPR1,JAK2,KCNJ11,KCNQ1,LIF,LRP5,LRRC8A,LYN,MAP4K4,MCU,MIDN,NADK,NIBAN2,NKX3-1,NKX6-1,NMB,NOS2,ORAI1,P2RY1,PAX8,PCK2,PCLO,PER2,PFKFB2,PFKM,PICK1,PIM3,PLCB1,POMC,PPARD,PPARG,PPP3CA,PPP3CB,PRKAR1A,PRKCE,PRKN,PTPRN2,RAB11FIP1,RAB11FIP2,RAB11FIP5,RAB1A,RAB3A,RAB44,RAB8B,RAF1,RBM4,RFX3,RIMS2,RPH3AL,SELENOM,SERP1,SFRP1,SIDT2,SLC25A22,SLC8B1,SLC9B2,SNX19,SRI,STX1A,STX4,STXBP4,STXBP5L,SYT7,TBC1D1,TCIRG1,TFR2,TM7SF3,TMF1,TSPO,UBE2Q1,UCP2,UQCC2,VAMP8,VSNL1,WNK4,ZBED6	3.00886
query_1	TRUE	0.0493481	54	6677	26	0.00389396	0.481481	GO:0120009	GO:BP	intermembrane lipid transfer	21010	20375	GO:0006869, GO:0061024	IEA,IEA,IEA,IEA,IDA,IDA IBA IEA,IBA IEA,IEA,IEA,IEA,IEA,IEA,IEA,IEA,IEA,IBA IEA,IEA,IEA,IEA,IEA,IEA,IEA,IEA,IEA,IEA,IEA	ABCA1,ABCA3,ATG2A,CETP,ESYT1,GLTP,GLTPD2,GRAMD1B,OSBPL5,OSBPL8,PITPNA,PITPNB,PITPNM1,PITPNM2,PITPNM3,PLEKHA8,PLTP,PRELID1,PRELID2,PRELID3B,SCP2,STAR,STARD3,STARD5,TNFAIP8L3,TSPO	3.00886
query_1	TRUE	0.0493481	54	6677	26	0.00389396	0.481481	GO:0045058	GO:BP	T cell selection	21010	11861	GO:0002376, GO:0030217	IEA,ISS IEA,IEA,IEA,IEA,IBA,NAS IEA,ISS,ISS IEA,ISS,IEA,ISS IBA IEA,ISS IEA,ISS,ISS IEA,ISS IEA,IDA,ISS IEA,IEA,IDA IBA,IEA,ISS IEA,IEA,IEA,ISS IEA,ISS IEA	ATG5,BATF,BRAF,CCR7,CD28,CD3G,CD74,CTSL,GLI3,IL12RB1,IL15,IL23A,IL6,IL6ST,IRF4,LOXL3,LY9,PTPN2,PTPRC,SLAMF6,SRF,STAT3,STAT6,SYK,TBX21,TOX	3.00886
query_1	TRUE	0.0494418	39	6677	20	0.00299536	0.512821	GO:0031111	GO:BP	negative regulation of microtubule polymerization or depolymerization	21010	7370	GO:0031109, GO:0031110, GO:0051494	IMP,IMP,IBA IEA,IBA,IDA,IBA IEA,ISS IEA,IDA,ISS IEA,IEA,ISS IEA,IMP,IEA,IEA,IMP IEA,IMP,IDA,IDA,IMP,IEA	ARHGEF2,ATXN7,BMERB1,CAMSAP2,CIB1,CKAP2,DYRK1A,EML2,FGF13,HDAC6,HDGFL3,KATNB1,MAP1B,MID1,STMN1,TAOK1,TBCD,TPX2,TUBB4A,WDR47	3.00696
query_1	TRUE	0.0494418	39	6677	20	0.00299536	0.512821	GO:0045740	GO:BP	positive regulation of DNA replication	21010	12195	GO:0006260, GO:0006275, GO:0051054	IMP,IEA,ISS IEA,IMP IBA IEA,IMP,IDA,IEA,ISS IBA IEA,IMP IBA,IDA,ISS IEA,IDA,IDA ISS IEA,IMP,IDA,IEA,IEA,IBA IEA,IMP IEA,IDA	ATAD5,ATF1,ATRX,BAZ1A,BCAR3,BRPF3,CDK1,CTC1,DBF4B,DNA2,E2F8,EGFR,EREG,FAF1,GLI1,KCTD13,MAS1,NPM2,SMARCA5,SSBP1	3.00696
query_1	TRUE	0.0494418	112	6677	48	0.00718886	0.428571	GO:0002444	GO:BP	myeloid leukocyte mediated immunity	21010	981	GO:0002443	ISS IEA,IMP,IEA,IDA,IDA,IEA,ISS IBA IEA,IEA,IEA,IDA,IDA,IDA,ISS IEA,IEA,IEA,ISS IEA,IDA IEA,IDA,TAS,IDA,IDA,TAS,IGI ISS,IGI,ISS IEA,IEA,IMP,ISS IBA IEA,ISS,ISS,IEA,TAS,TAS,IEA,IEA,IEA,IEA,IEA,IEA,ISS IEA,IMP,IEA,ISS IBA IEA,ISS IBA IEA,IEA,IEA,IMP,IEA	ACE,ADGRE2,ADORA2B,ANXA3,AZU1,BTK,C12orf4,C3,CBL,CCL3,CD300A,CD84,CX3CR1,DDX21,DHX36,DNASE1,ELANE,FCAR,FCGR2B,FCGR3A,HLA-E,IL6,ITGAM,ITGB2,KMT2E,LAT,LGALS9,LYN,MAVS,MILR1,MYD88,PIK3CD,PIK3CG,PRAM1,PTAFR,RAB44,RAC2,RASGRP1,SPON2,STAP1,STX4,STXBP1,SYK,TICAM1,TRAF3IP2,TUSC2,VAMP8,WDR1	3.00696
query_1	TRUE	0.0494418	39	6677	20	0.00299536	0.512821	GO:0045923	GO:BP	positive regulation of fatty acid metabolic process	21010	12334	GO:0006631, GO:0019217, GO:0031325, GO:0045834, GO:0062013	IMP ISS IEA,IDA ISS IEA,IBA,IDA,IMP,IEA,IMP,IGI,IMP,IMP,IDA,ISS IEA,IMP,IMP,ISS TAS IEA,IEA,IEA,NAS IEA,IDA,IMP	ABCD1,ABCD2,ANXA1,APOC2,CD74,CPT1A,ELOVL5,IL1B,IRS1,IRS2,KAT2B,MTLN,NR1H2,NR1H3,PPARA,PPARD,PPARG,PTGS2,SIRT2,TWIST1	3.00696
query_1	TRUE	0.0494418	112	6677	48	0.00718886	0.428571	GO:0042177	GO:BP	negative regulation of protein catabolic process	21010	10504	GO:0009895, GO:0030163, GO:0042176, GO:0051248	IDA,IDA,TAS,IDA,IDA IBA,IDA IBA,IMP,IDA,IMP,ISS IEA,IEA,IDA,IDA,IDA,IEA,ISS IEA,IDA ISS IEA,IMP IEA,IMP,IDA,IEA,ISS IBA IEA,IMP,IEA,IMP,IBA IEA,IEA,IMP,IDA,IEA,IMP,IDA,ISS IEA,IMP,IMP,IMP,IEA,TAS,IDA,IMP IBA,IDA,IDA IBA,IBA,IMP IBA,IMP,IMP,IMP,IMP	AGAP2,ALAD,ATP13A2,ATRAID,AZIN1,AZIN2,CAMLG,CDK5RAP3,CST3,CYP51A1,DEDD,EGFR,EIF3H,FURIN,FYN,HMGCR,HSP90AB1,IRAK3,LAPTM4B,MAD2L1,MTM1,N4BP1,NOP53,NOS2,OGT,OPHN1,PBK,PHB,PIN1,RELA,RIC1,RILP,RPL11,RYBP,SDCBP,SIRT2,SMAD3,SNRNP70,SNX12,STYX,TAF9,TIMP1,TIMP2,TIMP3,TLK2,USP25,USP9X,WAC	3.00696
query_1	TRUE	0.0494418	39	6677	20	0.00299536	0.512821	GO:0007031	GO:BP	peroxisome organization	21010	2679	GO:0006996	IDA IBA NAS,IBA,IDA IMP IBA,IBA,IDA IEA,IGI,IMP,IDA IMP IBA IEA,IDA ISS IBA IEA,IDA IMP ISS IBA NAS IEA,IDA IMP IBA TAS IEA,IDA IMP ISS IBA IEA,IDA IMP IBA IEA,IMP IBA IEA,IDA IMP IGI ISS IBA NAS IC IEA,IDA IMP IBA IEA,IDA,ISS IEA,IDA,ISS IBA IEA	ABCD1,ABCD2,ABCD3,ABCD4,ACOT8,ACOX1,MAVS,PEX11A,PEX11B,PEX12,PEX13,PEX2,PEX26,PEX3,PEX5,PEX6,RAB8B,TMEM135,USP9X,ZFAND6	3.00696
query_1	TRUE	0.0494418	39	6677	20	0.00299536	0.512821	GO:0000423	GO:BP	mitophagy	21010	133	GO:0000422, GO:0061912	IBA IEA,IMP,IGI IEA,IEA,IDA,IMP,IDA,ISS IEA,IMP IGI,IDA IMP IEA,IEA,IEA,ISS IEA,ISS IEA,ISS,IGI IBA,IEA,IMP,IEA,IMP	ATG13,ATG4D,HDAC6,HTRA2,HUWE1,LRBA,MAP1LC3B,OGT,PINK1,PRKN,RETREG1,RNF41,SLC25A4,SLC25A5,SPATA33,SQSTM1,TIGAR,TOMM7,USP30,VPS13C	3.00696
query_1	TRUE	0.0499422	27	6677	15	0.00224652	0.555556	GO:0090330	GO:BP	regulation of platelet aggregation	21010	19082	GO:0010543, GO:0034110, GO:0070527	ISS IEA,IDA,ISS,IDA,IDA,TAS,IDA,ISS IBA IEA,ISS,IDA IMP IBA,ISS IEA,ISS IEA,ISS IEA,ISS IBA IEA,IEA	ALOX12,CD9,CEACAM1,F11R,IL6,IL6ST,JAK2,LYN,MFSD2B,PDPN,PRKCD,PRKCQ,SH2B3,SYK,UBASH3B	2.99689
query_1	TRUE	0.0499422	49	6677	24	0.00359443	0.489796	GO:0090224	GO:BP	regulation of spindle organization	21010	18984	GO:0007051, GO:0010564, GO:0070507	IMP IBA,NAS,IMP IEA,IMP IEA,IMP IEA,IMP IEA,IMP IEA,IMP,IMP,IMP,IMP,IMP IBA,IEA,IMP,IEA,IMP,NAS,IMP IBA,IMP,NAS,IMP,IMP,ISS IEA,IMP	CCSAP,CENPJ,CHMP1B,CHMP2B,CHMP4B,CHMP5,CHMP7,DCTN1,DYNC1H1,GNAI1,GPSM2,HSPA1A,KIF15,PARP3,PKD1,RIPOR2,SASS6,SENP6,SPAG5,STIL,TACC3,TPR,TPX2,VPS4B	2.99689
query_1	TRUE	0.0499422	44	6677	22	0.00329489	0.5	GO:0032964	GO:BP	collagen biosynthetic process	21010	8320	GO:0009058, GO:0032963	IEA,IMP,IEA,IDA,IEA,IEA,IMP,IEA,ISS IEA,TAS,IEA,IEA,IMP,IDA,ISS,IEA,IEA,ISS IEA,IEA,IMP,IMP,IMP	CBX8,COL1A1,CYP7A1,IL6,INHBA,ITGA2,LARP6,NOTCH1,P3H4,PCOLCE,PPARD,PPARG,RCN3,RGCC,RUNX1,SERPINB7,SERPINH1,SUCO,TGFB1,TGFB3,TRAM2,VIM	2.99689
query_1	TRUE	0.0499422	49	6677	24	0.00359443	0.489796	GO:0033628	GO:BP	regulation of cell adhesion mediated by integrin	21010	8710	GO:0030155, GO:0033627	IDA,IDA,IDA,IDA,IEA,IEA,ISS,IDA,IDA,IEA,IDA IBA IEA,IMP,IEA,IMP,ISS IEA,IC,IMP,TAS,IEA,IDA,IDA,IEA,ISS IBA IEA,IMP IBA	ACER2,ADA,CCL21,CIB1,CRK,CRKL,CXCL13,DPP4,EPHA2,FERMT1,FERMT3,LIF,LPXN,LYN,NCKAP1L,PDE3B,PIEZO1,PIK3CG,PTPN6,RAC3,SERPINE1,SWAP70,SYK,TESC	2.99689
query_1	TRUE	0.0499422	27	6677	15	0.00224652	0.555556	GO:0046949	GO:BP	fatty-acyl-CoA biosynthetic process	21010	13088	GO:0035337, GO:0071616, GO:1901570	TAS,IDA,TAS,TAS,IBA TAS,TAS,IEA,TAS IEA,IBA IEA,TAS,TAS,TAS,TAS,TAS,TAS	ACACA,ACAT1,ACSL3,ACSL4,ACSL5,ELOVL2,ELOVL4,ELOVL5,GCDH,HACD1,HACD2,HSD17B12,SLC25A1,SLC27A2,TECR	2.99689
query_1	TRUE	0.0499422	49	6677	24	0.00359443	0.489796	GO:0036230	GO:BP	granulocyte activation	21010	9962	GO:0002274	IDA,IDA,IDA,IDA,IDA TAS,IDA,ISS IEA,IDA,IBA,TAS,IDA,IDA IBA,IEA,IGI,IGI,ISS IEA,IDA,IEA,IEA,IDA,IEA,IMP,ISS IBA IEA,IEA	ANXA1,ANXA3,CCL3,CD300A,CXCL8,CXCR2,DNASE1,FCAR,FCER1G,FCGR2B,GRN,IL15,IL18,ITGAM,ITGB2,KMT2E,LILRA2,MYD88,PRAM1,PRKCD,PTAFR,STX4,SYK,TRAF3IP2	2.99689
query_1	TRUE	0.0499422	27	6677	15	0.00224652	0.555556	GO:0007026	GO:BP	negative regulation of microtubule depolymerization	21010	2674	GO:0007019, GO:0031111, GO:0031114, GO:1901880, GO:1902904	IMP,IMP,IBA IEA,IBA,IDA,IBA IEA,ISS IEA,IEA,ISS IEA,IMP,IEA,IEA,IMP,IDA,IEA	ARHGEF2,ATXN7,BMERB1,CAMSAP2,CIB1,CKAP2,FGF13,HDAC6,HDGFL3,KATNB1,MAP1B,MID1,TAOK1,TPX2,WDR47	2.99689
query_1	TRUE	0.0499422	27	6677	15	0.00224652	0.555556	GO:0042398	GO:BP	cellular modified amino acid biosynthetic process	21010	10645	GO:0006575, GO:1901566	IMP,IEA,IEA,IEA,IEA,IBA IEA,IBA IEA,IDA IBA IEA,IDA IBA TAS IEA,IEA,IEA,IDA,ISS,IDA TAS IEA,IMP IBA	ACADM,ALDH7A1,ALDH9A1,ATIC,CHDH,CKB,DHFR2,FPGS,GAMT,GART,GCH1,PLOD2,PLSCR1,PTDSS1,SLC27A1	2.99689
query_1	TRUE	0.0499422	27	6677	15	0.00224652	0.555556	GO:0016180	GO:BP	snRNA processing	21010	5248	GO:0016073, GO:0034470	IBA,IBA,IBA,IBA,IBA,IBA,IDA IBA NAS IEA,IDA NAS,IDA IBA NAS,IDA IBA NAS,IDA IBA NAS IEA,IDA IBA NAS IEA,IMP IBA,IDA IMP,IDA IMP IBA IEA	EXOSC2,EXOSC4,EXOSC6,EXOSC7,EXOSC8,EXOSC9,INTS10,INTS3,INTS5,INTS6,INTS7,INTS8,TOE1,TUT1,USB1	2.99689
query_1	TRUE	0.0499422	44	6677	22	0.00329489	0.5	GO:1903573	GO:BP	negative regulation of response to endoplasmic reticulum stress	21010	24063	GO:0034976, GO:0048523, GO:0048585, GO:1905897	ISS,ISS IEA,IDA,IDA,IDA,ISS,IEA,IDA,IBA IEA,ISS IEA,ISS IEA,TAS,TAS,IDA IMP IEA,IDA ISS IBA IEA,TAS,IMP,IDA TAS,IDA IEA,IDA,IMP,IDA IMP IEA	ABCA7,ALOX5,BCL2L1,CREB3,CREBRF,DNAJB9,GRINA,HSPA1A,NCK2,NR1H2,NR1H3,PPP1R15A,PPP1R15B,PRKN,PTPN1,RACK1,SELENOS,SYVN1,TMBIM6,UFL1,USP25,WFS1	2.99689
query_1	TRUE	0.0499422	44	6677	22	0.00329489	0.5	GO:0009126	GO:BP	purine nucleoside monophosphate metabolic process	21010	3349	GO:0009123	IEA,IEA,IDA IBA NAS IEA,IEA,IEA,IDA IBA IEA,IDA IBA IEA,IBA TAS IEA,IBA IEA,IDA IBA IEA,IEA,IDA TAS IEA,IDA IBA TAS IEA,IEA,IDA IBA IEA,IEA,IEA,IDA IBA,IBA,IDA IEA,IDA TAS NAS IEA,IDA	ADA,ADK,ADSS,AK1,AK2,AK3,AK4,AMPD3,APRT,ATIC,DCK,GART,GMPS,GUK1,HPRT1,IMPDH2,MAGI3,NT5C2,NUDT2,PAICS,PFAS,PNP	2.99689
query_1	TRUE	0.0499422	223	6677	88	0.0131796	0.394619	GO:0043523	GO:BP	regulation of neuron apoptotic process	21010	11264	GO:0042981, GO:0051402	IEA,ISS IEA,IEA,IGI IBA IEA,ISS,IGI ISS IEA,IEA,ISS,IEA,IGI,IEA,IEA,IEA,IEA,IEA,IDA,ISS,IEA,ISS IEA,IEA,ISS,IDA IEA,ISS IEA,IEA,IEA,IMP,ISS,ISS IEA,IEA,ISS IEA,IDA IMP IEA,ISS,IMP,IEA,IEA,IEA,IDA IBA IEA,TAS,IDA ISS,IDA IEA,IEA,IMP,IMP,ISS,IEA,ISS IEA,ISS IEA,IEA,IGI IEA,IEA,ISS,IEA,ISS IEA,IEA,IEA,ISS IEA,ISS,IEA,IEA,IGI,IDA IMP IEA,IDA IEA,IEA,ISS IEA,ISS,IMP IBA IEA,IEA,IGI,IMP,IEA,ISS IEA,IEA,IEA,IEA,IGI,ISS,IEA,IEA,IDA,ISS,ISS IEA,ISS IEA,IEA,IEA,IDA,IMP,IEA,ISS IEA	ABL1,ADAM8,ADNP,AGAP2,AKT1S1,ATF4,ATM,ATP13A2,AXL,BACE1,BCL2L1,BIRC5,BRAF,CASP2,CASP3,CCL2,CCL3,CCND1,CDK5R1,CEBPB,CPEB4,CTNNB1,CX3CR1,DLX1,DNAJC5,EGLN2,EGLN3,EGR1,EN2,EPHA7,FBXO7,FCGR2B,FOXQ1,FZD1,G6PD,GBE1,GDNF,GRM4,GRN,HIF1A,HIPK2,IL27RA,IL6ST,ITGAM,JAK2,KIF14,LIG4,MAP3K12,MCL1,MECP2,MEF2C,MYBL2,NF1,NMNAT1,NR3C1,NRBP2,NUPR1,PARP1,PCDHGC3,PHB,PINK1,PRKN,PSEN1,PTK2B,RASA1,RETREG1,RIPK1,SET,SIGMAR1,SIRT1,SIX1,SLC1A1,SLC25A27,SNCB,SOD2,SRPK2,STXBP1,SYNGAP1,TFAP2A,TGFB3,TREM2,TYRO3,UBE2M,UCP2,VEGFB,WFS1,XRCC2,ZPR1	2.99689
query_1	TRUE	0.0499422	49	6677	24	0.00359443	0.489796	GO:0044788	GO:BP	modulation by host of viral process	21010	11761	GO:0051851	IMP,IDA,IEA,IDA,IDA,IMP,IEA,IMP,IMP,IMP IGI,IMP,ISS IEA,IMP,IDA,IDA IBA,IMP,IMP,IDA,IDA,IEA,IDA,IMP,IDA,IDA	APOBEC3H,CCL8,CSF1R,EEF1A1,FASN,FMR1,HSPA8,IFI27,IGF2R,NUCKS1,PC,PHB,PPIB,PRKN,PTX3,RAB29,RAB5A,SMC5,SMC6,STOM,TMEM41B,YTHDC2,ZC3H12A,ZDHHC8	2.99689
query_1	TRUE	0.0499422	44	6677	22	0.00329489	0.5	GO:2000378	GO:BP	negative regulation of reactive oxygen species metabolic process	21010	26776	GO:0031324, GO:0072593, GO:2000377	IDA,ISS,ISS IEA,ISS IEA,IEA,IEA,IEA,IEA,IEA,ISS,IEA,IC,IEA,IEA,IDA,IMP,IMP,IGI,ISS IEA,IDA,IDA,IEA	AATF,ABCB7,ABCD1,ABCD2,ACP5,ATG5,BNIP3,CFLAR,CTNS,FYN,G6PD,HDAC6,HIF1A,HK2,MMP3,PINK1,PPARA,PRKN,SIRT2,SIRT5,TFAP2A,TIGAR	2.99689
query_1	TRUE	0.0499422	49	6677	24	0.00359443	0.489796	GO:0010543	GO:BP	regulation of platelet activation	21010	4273	GO:0030168, GO:0050865	ISS IEA,IDA,ISS,IDA,IBA,ISS IEA,ISS,IDA NAS,IDA,TAS,IDA,ISS IBA IEA,ISS,NAS,IDA,IDA IMP IBA,IMP,ISS IEA,ISS IEA,ISS IEA,ISS IEA,ISS IBA IEA,ISS IEA,IEA	ALOX12,CD9,CEACAM1,F11R,FCER1G,FUNDC2,GNAQ,GP9,IL6,IL6ST,JAK2,LYN,MFSD2B,NOS3,PDGFB,PDPN,PLA2G4A,PLEK,PRKCD,PRKCQ,SH2B3,SYK,TLR4,UBASH3B	2.99689
query_1	TRUE	0.0499422	49	6677	24	0.00359443	0.489796	GO:0051972	GO:BP	regulation of telomerase activity	21010	14738	GO:0051338, GO:2000278	IDA IBA IEA,IMP,ISS IEA,ISS,IDA,IDA,IDA,IMP,IMP,IMP,IDA,ISS,IMP,IMP IBA,IMP,IDA,IMP,IMP,IEA,IMP,IMP,IGI,IDA,IDA IMP IEA	ACD,AURKB,CTNNB1,HNRNPA2B1,HSP90AA1,HSP90AB1,KLF4,MAP3K4,MAPK1,MAPK3,MCRS1,MYC,NAF1,NEK7,PARP3,PARP4,PKIB,PML,PPARG,PRKCQ,SRC,TERF1,TNKS,WRAP53	2.99689
query_1	TRUE	0.0499422	27	6677	15	0.00224652	0.555556	GO:0043369	GO:BP	CD4-positive or CD8-positive, alpha-beta T cell lineage commitment	21010	11157	GO:0002360, GO:0043368	ISS IEA,IEA,ISS,ISS,ISS IBA IEA,ISS IEA,ISS,ISS IEA,ISS IEA,IDA,IDA IBA,ISS IEA,IEA,ISS IEA,ISS IEA	BATF,BRAF,CTSL,IL12RB1,IL23A,IL6,IL6ST,IRF4,LOXL3,LY9,SLAMF6,STAT3,STAT6,TBX21,TOX	2.99689

### Sheet: gost_DEG_M_IL4_IL13
query	significant	p_value	term_size	query_size	intersection_size	precision	recall	term_id	source	term_name	effective_domain_size	source_order	parents	evidence_codes	intersection	logpval
query_1	TRUE	8.07365e-17	939	2740	220	0.080292	0.234292	GO:0045321	GO:BP	leukocyte activation	21010	11966	GO:0001775, GO:0002376	IDA IBA IEA,IMP,ISS IEA,IMP,IEA,IDA ISS IBA IEA,IDA,IEA,IDA IBA IEA,IEP TAS,ISS NAS IEA,ISS IEA,ISS IEA,IMP IEA,IEA,IEA,IEA,IDA IBA,IMP,IEA,ISS,IDA ISS,IDA TAS,IEA,ISS IC IEA,IBA IEA,IDA,IDA IBA,IDA,IDA IMP IBA TAS IEA,IDA,IDA IGI IBA TAS IEA,IDA IMP,IDA,IBA NAS,IBA NAS IEA,IDA,IDA,IMP,IMP TAS,IDA IBA NAS IEA,IEA,IDA IBA,IDA ISS IBA NAS,IEA,IDA,IBA,IDA,IEA,ISS IEA,IBA IEA,IEA,IEA,ISS,IDA,IEA,ISS IEA,IEA,IDA,IEA,IMP,IEA,IEA,IEA,IMP,IEA,IEA,IEA,IDA,ISS TAS,IMP,IDA,ISS IBA,NAS,IDA IEA,IDA,IEA,TAS IEA,IEA,IEA,IEA,ISS IEA,IDA IMP,IEA,IDA ISS,TAS,IEA,ISS,IMP IBA,IMP IBA,IDA IBA,IDA,IEA,ISS IEA,IDA ISS IBA IEA,IMP,ISS,IEA,IEA,IDA,ISS IEA,IEA,IEA,IDA ISS IEA,IEA,IBA,IDA IBA,IDA ISS IBA IC IEA,IEA,IMP ISS,IEA,TAS,ISS IEA,IGI ISS,IEA,ISS IBA TAS IEA,IEA,NAS,TAS IEA,ISS IEA,ISS IEA,IEA,ISS IEA,ISS IEA,ISS IEA,IEA,IBA,ISS IEA,IDA,IEA,IEA,ISS IEA,IDA IBA,IEA,IMP ISS IEA,IEA,ISS TAS IEA,IMP,IEA,IMP,IMP NAS IEA,IEA,IMP IBA,ISS IEA,ISS IEA,IEP,ISS IEA,IEA,IEA,IMP IBA IEA,IEA,TAS NAS,NAS IEA,IEA,IEA,IBA,IEA,IEA,TAS IEA,IEA,ISS IEA,IEA,IEA,ISS IEA,ISS,IMP,IEA,IMP IEA,IEA,IMP IEA,IMP NAS IEA,IEA,ISS IEA,IMP TAS,ISS,IMP IEA,IMP,IEA,ISS IEA,IDA IBA,IBA NAS,IBA,IMP,IEA,IEA,ISS IEA,ISS IEA,ISS IEA,TAS,IEA,IEA,ISS IEA,ISS IEA,IDA,IEA,IDA ISS IEA,IBA IEA,IEA,IMP ISS IEA,IMP,IDA IBA,ISS IEA,IEA,IMP IBA TAS IEA,IEA,IMP ISS IBA IEA,IDA IBA,IEA,IEA,IEA,IDA,IDA,IDA,IDA IC,ISS IEA,IBA IEA,IMP,ISS IC IEA,IMP,IC	ADA,ADAM10,ADAM8,ADGRE2,AKIRIN2,ANXA1,ANXA3,APBB1IP,AXL,AZU1,BATF,BATF2,BATF3,BCL6,BID,BLOC1S6,BMI1,BPI,BTN3A1,CBLB,CCL2,CCL21,CCL3,CCND3,CCR7,CD180,CD1C,CD226,CD24,CD274,CD276,CD28,CD300A,CD300LF,CD3G,CD40,CD44,CD47,CD6,CD70,CD80,CD83,CD84,CD86,CDKN1A,CEACAM1,CEACAM21,CLEC4A,CMTM7,CRTAM,CST7,CTNNB1,CTSC,CTSL,CXCR2,CYP26B1,DCSTAMP,DNAJA3,DPP4,DTX1,DUSP10,EFNB2,EGR1,EGR3,EPHB2,EPHB6,ERBB2,FANCD2,FCAR,FCGR2B,FCHO1,FGF10,FGL1,FKBP1A,FN1,FOXO3,FUT7,FYN,GAL,GATA2,GBA,GLI3,GPNMB,GPR18,GRN,HDAC5,HES1,HHEX,HLA-DPA1,HLA-DPB1,HLA-DRA,HLA-F,HLX,HMCES,HSPD1,ICAM1,IFNGR1,IFNGR2,IGBP1,IGFBP2,IKZF3,IL13RA2,IL15RA,IL18,IL18R1,IL1A,IL1B,IL23A,IL27RA,IL6ST,IL7R,INHBA,IRS2,ITGAM,ITGB8,ITK,JMJD6,JUNB,KLRK1,KMT5C,LAG3,LCP2,LDLR,LEF1,LFNG,LGALS1,LGALS9C,LIG4,LILRA2,LIPA,LRRC32,LRRC8A,LY9,MAD1L1,MDK,MERTK,MMP8,MNDA,MPL,MYO18A,NCK2,NDRG1,NECTIN2,NFIL3,NFKBIZ,NLRC3,NR1H3,NSD2,PATZ1,PDCD1LG2,PELI1,PIK3CD,PIK3R1,PIK3R6,PLA2G4A,PLA2G5,PLCL2,PRAM1,PREX1,PRKCE,PRKCQ,PRR7,PTAFR,PTK2B,PTPRJ,RAB29,RAB44,RASGRP1,RBPJ,RELB,RHOH,RIPK2,RIPK3,RIPOR2,RUNX1,SFRP1,SH3KBP1,SHB,SHPK,SLAMF6,SLAMF7,SLAMF9,SLC7A1,SMAD3,SOCS6,SOX12,SOX13,SPHK1,SRC,SUCNR1,SWAP70,TBX21,TESPA1,TFRC,TGFB1,TGFBR2,TICAM1,TLR2,TLR4,TMEM131L,TNFRSF14,TNFRSF4,TNFRSF9,TNFSF13B,TRAF3IP2,TREM2,TREML2,TRPV1,TSPAN32,TYRO3,ULBP1,ULBP2,ULBP3,VCAM1,VNN1,VSIG4,WNT5A,ZC3H12A,ZC3H8,ZFPM1	37.0553
query_1	TRUE	6.29285e-16	916	2740	213	0.0777372	0.232533	GO:0034097	GO:BP	response to cytokine	21010	8792	GO:0010033	IEA,IMP,IDA,IMP,IMP,IEA,IDA,IMP,IBA,ISS IEA,ISS IEA,IEA,IDA,ISS IEA,TAS,IDA,IEA,IEA,IEA,IMP,IDA,IBA,IBA,IDA IEP ISS IBA,ISS IBA,IBA,IBA,IDA IBA,IEP IBA,IBA,IBA,IBA,IBA,IEA,IDA IEA,IEA,ISS,IDA,ISS,IBA IEA,IEA,IMP ISS,IEA,IMP,ISS,IDA,IEA,IEA,IDA,IEA,IEA,IMP IBA IEA,IBA,IDA IEA,IBA,IDA IEA,IEA,IDA IMP IEA,IDA,IDA IEA,IDA ISS IEA,IDA,ISS,IEA,IMP,IDA IMP,IDA,IBA IEA,IEA,IDA,IEA,IDA,IEA,IEA,ISS IEA,IMP,IEA,IMP,IDA IEP,IDA IEP,IDA IMP IEA,IDA,IMP,IEA,IDA IEP,IEA,IDA,IEA,IEA,IEA,IDA IBA,IDA IBA,IDA NAS IEA,IDA NAS,IMP,IDA IBA IEA,IBA IEA,IBA,IMP IBA IEA,IDA IMP IEA,IEA,IDA IEA,IDA IBA IEA,IMP IBA,IDA IBA IEA,IDA IBA IEA,IBA IEA,IDA IMP ISS IBA TAS IEA,IBA IEA,IEA,IEA,IEA,IDA IMP,IBA,IBA,NAS,ISS IEA,IDA,IDA,IDA IBA,IEA,IDA,IDA,TAS,IDA,IBA IEA,IBA IEA,IEA,IEA,IEA,IEA,IEA,IMP IEP IBA IEA,IBA IEA,IEA,IEA,IBA IEA,IEP,IEA,NAS,IEA,IDA,IDA IMP IEP,IDA IMP IBA,IDA IBA IEA,IEA,IEA,IDA,IDA,IMP,IEA,IDA,NAS,IDA,IMP,IEP,IEA,IMP ISS IEA,TAS,TAS,IBA,IEA,IMP,IDA IEA,IBA,IDA IEP,IEA,IBA IEA,IDA IBA,ISS IEA,ISS IEA,IEA,IDA,IBA IEA,IDA,IEA,IDA IMP IC,IDA,TAS,IDA IMP IEA,IEA,IMP,IEP,IMP IBA,IDA IBA,IEA,IEA,IEA,IBA IEA,IBA,IBA,IDA,IDA,IEA,IEA,IEA,IMP IBA NAS IEA,IDA IMP IEA,IDA,IDA IMP,IEA,ISS IEA,IEA,IEA,TAS,IEA,IEA,IEA,IDA IEP,IDA,IMP,IDA ISS IEA,IEA	ABCA1,ACKR3,ADAM10,ADAMTS12,ADAMTS7,ALAD,ALDH1A2,ALOX15,ANXA1,APPL2,ASAH1,ASS1,AXL,BBS2,BIRC3,BIRC7,BMI1,BSPRY,CACYBP,CARD16,CASP4,CCL13,CCL18,CCL2,CCL21,CCL22,CCL23,CCL26,CCL3,CCL3L1,CCL4,CCL7,CCL8,CCR5,CCR7,CCRL2,CD24,CD274,CD300LF,CD40,CD44,CD47,CD70,CDC37,CEACAM1,CH25H,CLDN1,COL1A1,COL3A1,CTH,CTSK,CXCL10,CXCL13,CXCL16,CXCL2,CXCR2,CXCR3,CXCR4,CYP27B1,DAPK1,DCSTAMP,DNAJA3,DPYSL3,DTX1,DUSP1,EGR1,EIF5A,EPOR,EPS8,EREG,FABP4,FCAR,FLNB,FOSL1,FOXC1,FOXO3,FZD4,GBA,GBP1,GBP2,GPR35,GSDME,HAX1,HES1,HIF1A,HK2,HLA-DPA1,HSP90AB1,HSPD1,ICAM1,IFITM2,IFITM3,IFNGR1,IFNGR2,IGBP1,IL11RA,IL13RA1,IL13RA2,IL15RA,IL17RA,IL17RB,IL18,IL18R1,IL1A,IL1B,IL1RN,IL27RA,IL6ST,IL7R,INA,JARID2,KDM3A,LEF1,LILRA2,LILRA5,LRP8,MAP2K5,MAP4K3,MAPK11,MAPKAPK3,MAT2A,MCL1,MEFV,MIB2,MME,MNDA,MPL,MRAS,MSC,MST1,MYBL2,NFIL3,NFKB1,NFKB2,NFKBIZ,NKIRAS2,NLRP12,NMNAT3,NOS2,NR1H3,NRP2,NUMBL,OAS1,OSMR,OTUD4,PCK2,PCOLCE2,PDE1B,PDGFB,PELI3,PHC1,PLCB1,PLP2,PNPT1,PRKCA,PTGIS,PTGS2,PTK2B,PTPN1,PTPRJ,RELB,RIPK2,RIPOR1,RIPOR2,SELL,SFRP1,SH2B2,SHMT1,SHMT2,SHPK,SIGIRR,SLC1A1,SLC26A6,SLC27A1,SMPD1,SNX10,SP100,SPHK1,SPPL2B,SRC,SRSF7,ST18,ST3GAL6,STAT2,STAT5A,STIP1,SYNGR1,TFRC,TIMP1,TIMP2,TIMP3,TLR2,TLR4,TNFRSF14,TNFRSF4,TNFSF13B,TRAF3,TRAF3IP2,TRAIP,TREM2,TRIM25,TRIM32,TRPV1,TUBA1A,ULK1,VCAM1,VIM,WBP1L,WNT5A,XIAP,YBX3,ZC3H12A,ZC3H15	35.0019
query_1	TRUE	1.20966e-15	757	2740	184	0.0671533	0.243065	GO:1903047	GO:BP	mitotic cell cycle process	21010	23651	GO:0000278, GO:0022402	IMP,IDA IBA TAS,IBA IEA,IDA,IBA TAS IEA,IDA IMP ISS IBA TAS NAS,TAS,IMP IEA,NAS,NAS,IEA,NAS,IDA,IBA TAS IEA,IDA IBA NAS IEA,IEP,IMP,IBA,IDA IBA IEA,IBA IEA,IDA IBA TAS NAS IEA,IDA IBA TAS NAS,IBA,IBA IEA,IDA,IBA,IMP IBA,IDA,IBA TAS,IBA,IMP IBA,IMP IBA NAS,IDA IMP IBA TAS NAS IEA,IDA ISS IBA IEA,IDA IMP IGI IBA TAS,TAS,IMP,IDA IMP TAS,IMP IBA NAS,IBA,IMP IGI IBA IEA,IDA IMP IEA,IMP IBA TAS,IMP IEA,IGI,IBA,IEA,IMP,IEA,IEA,IMP,IMP,IBA NAS,IMP,NAS,ISS,IMP IBA,IMP IBA,IMP,IMP,IMP,ISS IEA,IMP,ISS IEA,ISS IBA IEA,IMP NAS IEA,IMP,IBA,IBA IEA,IDA IEA,IDA,IDA IEA,IEA,IMP,IDA,IMP IBA,TAS,NAS,IMP,IMP,IEA,IBA,IEA,IMP,IMP,IDA,IBA IEA,IDA,IDA IMP IBA TAS IEA,IMP,IEA,IDA IBA IEA,IBA,ISS NAS IEA,IMP TAS,IDA TAS,IMP,IMP IBA,IDA,IMP IBA,IMP IBA,IDA IBA NAS,TAS,IDA,IDA IMP IBA NAS IEA,IDA IMP IBA NAS IEA,IMP,IDA IBA,IBA,IBA,TAS,IDA IBA,IBA NAS IEA,IMP IBA,IEA,IDA,IDA IMP IBA NAS IEA,IDA IMP IBA IEA,IDA IBA NAS IEA,IBA,IDA IMP IBA IEA,IDA IMP IBA TAS NAS IEA,IDA IBA TAS,IEA,IMP,IMP IBA,IMP,IBA NAS,IMP,IBA,IDA,IMP,IDA,TAS,ISS IEA,IDA IMP ISS IBA TAS IEA,TAS,TAS,IBA,IDA IMP IBA,NAS IEA,NAS,IEA,IMP,IMP IBA TAS IEA,IBA,ISS,IMP,IMP,IMP,IBA,IDA NAS,IMP,TAS,IBA,IEA,TAS IEA,IMP,IDA TAS,IMP,IMP IEA,IMP,IMP IBA IEA,IEA,IDA IMP IBA NAS,IDA IMP IEA,IMP IEA,IDA IBA,IEA,ISS IBA IEA,IDA,IDA ISS IEA,TAS,IMP,IBA TAS IEA,IDA IMP IBA,TAS,IMP,TAS,IMP,IDA,IEA,IMP,IMP IBA IEA	ACVR1,ANLN,ANXA1,APPL2,AURKA,AURKB,BCAT1,BCCIP,BCL6,BCL7A,BID,BIRC5,BLM,BUB1,BUB1B,CAV2,CCL2,CCNA1,CCNA2,CCNB2,CCND1,CCND3,CCNF,CCNG1,CCNH,CCNJ,CCSAP,CD28,CDC25B,CDCA2,CDCA5,CDCA8,CDK1,CDK5RAP2,CDKN1A,CDKN3,CENPA,CENPE,CENPF,CENPI,CEP55,CHEK1,CHEK2,CIT,CKAP2,CKAP5,CKS1B,CLTC,CTDSP1,CTDSP2,DBF4B,DCUN1D3,DLGAP5,DONSON,DPF3,DUSP1,ECT2,EFHC1,EGFR,EIF4E,EIF4EBP1,EML1,ENKD1,EPS8,EREG,ESPL1,FAM110A,FANCD2,FBXO43,FGF10,FHL1,FOXM1,FOXO4,GEN1,GPNMB,GPSM2,GSPT1,GTSE1,HASPIN,HECW2,HSPA2,HUS1,IER3,IL1A,IL1B,INHBA,IQGAP3,JADE1,KIF11,KIF14,KIF15,KIF18A,KIF18B,KIF20B,KIF23,KIF25,KIF2C,KIF4A,KLF11,KLHDC8B,KNSTRN,KNTC1,LPIN1,LRP5,MAD1L1,MAD2L1,MAP1S,MAP3K20,MCM3,MCM6,MELK,MKI67,MRE11,MRNIP,MYBL2,MYC,NCAPD2,NCAPD3,NCAPG,NCAPG2,NCAPH,NDC80,NEK6,NFIA,NOP53,NPAT,NPM2,NUF2,OBSL1,ORC1,PDGFB,PIDD1,PIM2,PKMYT1,PLCB1,PLK2,PRKCA,PRMT5,PSME2,RACGAP1,RAD21,RAD50,RAD51,RAD51B,RB1,RBL1,RDX,RHOB,RIPOR2,RRS1,RTKN,SASS6,SEH1L,SEPTIN6,SGO1,SH2B1,SKP2,SLFN11,SMC4,SNX18,SNX33,SPAG5,SPDL1,SPHK1,STIL,STMN1,TACC3,TGFA,TGFB1,TICRR,TK1,TPX2,TRIAP1,TRIP13,TTK,UBE2C,VRK1,WDR62,WEE1,XRCC3,ZC3H12D,ZMPSTE24,ZPR1,ZWILCH	34.3484
query_1	TRUE	1.54069e-15	866	2740	203	0.0740876	0.234411	GO:0022603	GO:BP	regulation of anatomical structure morphogenesis	21010	6926	GO:0009653, GO:0050793	ISS,IEA,IDA,ISS IEA,IDA,IEA,IEA,TAS,IEA,IDA IBA,IDA,IEA,IMP,IDA,IMP,NAS,NAS,IDA IEA,IMP,ISS IEA,NAS,IMP,IEA,IDA,IDA,IDA,IDA,IMP IBA,IMP,IDA IBA,IBA IEA,IBA,ISS IEA,ISS,IMP,IEA,ISS IEA,ISS TAS IEA,ISS IEA,IDA IEA,NAS,IEA,IDA,IEA,IEA,NAS,IMP,IEA,ISS IEA,IEA,IDA IEA,IEA,IGI,IEA,IMP,ISS IEA,IEA,NAS,IDA,IMP IBA,ISS IEA,ISS,ISS,ISS,IEA,ISS,IDA IMP IGI TAS IEA,IMP IBA IEA,IEA,ISS IEA,IDA,ISS IEA,IEA,NAS IEA,ISS IEA,IMP,IDA IMP IBA IEA,IDA ISS IBA IEA,IEA,NAS,ISS,IEA,IBA,IEA,ISS,IMP IC,IDA,IMP,TAS,ISS IEA,IDA ISS IEA,IBA,IMP,IMP,IEA,IDA IMP IGI IBA IEA,ISS,ISS,IMP IEA,IEA,ISS IEA,ISS IEA,IMP IEA,ISS IEA,IEA,IEA,IMP ISS IEA,IBA IEA,IDA,IEA,IEA,IEA,IEA,ISS,ISS IEA,IDA ISS IEA,TAS,ISS IEA,IMP IEA,IMP,IEA,IMP,IMP,IMP,ISS,IMP,IBA,IBA,IGI ISS,IMP,IMP,IDA,IDA,IMP IBA,IEA,IBA,IBA,IBA,ISS,IMP,IMP,IMP IEA,IEA,IMP IBA,IEA,ISS IEA,IDA,IDA,ISS IEA,ISS,IMP,ISS IEA,IBA,IBA IEA,ISS IBA IEA,IBA,IDA IBA,IDA IBA,IDA IBA IEA,IMP IGI IBA,ISS IEA,IMP,IEA,ISS IEA,ISS IEA,ISS IEA,IMP,IMP,IDA,IDA,IMP IEA,IMP,IMP,IMP,IDA,IDA,ISS,IMP,IEA,IEA,IEP,IBA,IEA,IEA,IEA,IDA,IEA,ISS IEA,IEA,ISS IEA,IBA,IBA IEA,IDA,IMP IBA,IDA,ISS,IEA,IMP ISS TAS IEA,ISS,IEA,IDA IMP,IEA,IMP	ABI3,ADA,ADAMTS12,ADGRB3,ADM2,AGO4,AKT3,ANGPTL4,ANKRD6,ANXA1,ANXA3,APCDD1,AQP1,ARHGAP15,ARHGAP18,ARHGEF19,ATP10A,ATP2B4,AURKA,BAIAP2,BCL6,BTG1,C3,CCL13,CCL2,CCL3,CCL7,CD40,CD44,CDC42EP1,CDC42EP3,CDH2,CDK5R1,CEACAM1,COCH,CRABP2,CRB2,CTNNB1,CUX2,CXCL10,CXCL13,CXCR2,CXCR3,CXCR4,CYSLTR1,DAAM1,DAB2,DDAH1,DHX36,DISC1,EFNA5,EFNB2,ENPP2,EPHB2,EPN2,EPS8,ERAP1,ERBB2,F3,FAM171A1,FGD1,FGD3,FGD4,FGD6,FGF10,FGF13,FGF2,FMNL1,FN1,FOXC1,FOXO4,FYN,FZD1,FZD3,FZD4,GAB1,GATA2,GDNF,GPC3,GPNMB,GRN,HDAC6,HECW2,HES1,HHEX,HIF1A,HIPK2,HK2,HSPG2,IL1A,IL1B,ISM1,ITGAX,ITGB8,JCAD,KDR,L1CAM,LBX2,LFNG,LGR4,LIMK1,LPAR1,LRG1,LRP8,MAP1B,MAP2K1,MDK,METRN,MMRN2,MPL,MSX1,MYH14,MYL12A,NIBAN2,NOG,NOS3,NPR1,NTN1,OBSL1,P2RY1,PALM,PARVB,PDCL3,PDE3B,PDLIM5,PEAK3,PGAM5,PGF,PIK3CD,PIK3R6,PKM,PLCG1,PLD6,PLEKHA4,PLK2,PLXNA2,PLXNA4,PPP1R16B,PRAG1,PRKCA,PTGIS,PTK2B,PTK7,RDX,RECK,RHOB,RIMS1,RIMS2,RTN4R,RUNX1,SASH1,SDC2,SEMA3D,SEMA3F,SEMA3G,SEMA4B,SEMA6C,SEMA6D,SEMA7A,SERPINE1,SFRP1,SH3KBP1,SHROOM3,SIPA1L1,SIX2,SMO,SP1,SP100,SPARC,SPHK1,SPRED1,SRC,STAT2,STIM1,SYT2,SYT3,TBX1,TFRC,TGFB1,TGFBR2,THBS4,TIAM2,TMEM135,TNFRSF11B,TNFSF13B,TNIK,TRAK1,TRIM46,TRPV2,TSPAN12,ULK1,ULK2,UNC13A,VAT1,WARS,WDPCP,WNT3,WNT5A,WNT5B,XK,ZC3H12A,ZMPSTE24,ZMYM3	34.1065
query_1	TRUE	1.97643e-15	772	2740	186	0.0678832	0.240933	GO:0030155	GO:BP	regulation of cell adhesion	21010	7003	GO:0007155, GO:0050794	IDA IEA,IDA NAS,IDA ISS IBA IEA,IMP,ISS IBA IEA,IDA,IDA IBA,IMP IEA,IEA,IMP,IMP,IMP IEA,IDA,IMP IEA,IEA,IMP,IDA,IEA,ISS,IDA ISS,ISS IC IEA,IDA,IDA IMP IBA TAS IEA,IDA,IDA IBA TAS IEA,IDA,IDA,IMP,IDA IBA IEA,IMP,TAS,IBA NAS IEA,IEA,IBA NAS,IDA,IDA ISS,IMP,ISS IEA,IEA,IEA,IDA,ISS IEA,ISS,IDA,IDA,IDA,IDA IBA,IEA,IEA,IEA,IEA,IMP,IDA,IEA,IMP,IMP,IMP,IDA IBA IEA,IEA,IEA,IMP,IEA,IDA IEA,IDA,TAS,IMP,IEA,ISS IBA,IMP IBA IEA,IEA,IDA,IDA,IMP ISS IEA,NAS,TAS,IMP IEA,IMP,IEA,ISS IEA,IDA IMP,IDA,IEA,IMP IBA,IMP IBA,IDA IBA,IEA,IDA ISS IBA IEA,IEA,IDA,IDA ISS IEA,IBA,IDA IBA NAS,IDA,IDA ISS IBA IC IEA,IMP TAS,IEA,IEA,IDA,IDA ISS IBA IEA,IDA,IMP,TAS,ISS IEA,ISS IEA,ISS IEA,IEA,IBA,IEA,IDA IEA,IEA,IEA,ISS IEA,IDA IMP ISS IEA,IMP,IMP,IBA,ISS IEA,NAS IEA,IMP,IEA,IMP IBA IEA,IMP IC,IDA,IDA,IEA,IMP,IEA,IEA,NAS,IBA,IDA IMP,IMP,IBA,IBA,IMP,IEA,IDA IMP,IEA,ISS IEA,IEA,IMP IEA,IMP,ISS,IEA,IMP,IMP,IEA,IMP ISS TAS IEA,ISS,IEA,IDA,ISS,IEA,IMP,IEA,IEA,ISS IEA,IEA,IDA,IMP ISS TAS IEA,IMP IEA,IEA,IMP,IEA,ISS IEA,ISS,IMP IBA,ISS IEA,IDA,IEA,IDA ISS IEA,ISS IEA,IMP,IDA IBA,IEA,ISO IBA,IDA IBA IEA,IEA,IDA,ISS IEA,IBA IEA,IEA,IEA,ISS IEA,IMP,ISS	ADA,ADAM10,ADAM8,AFDN,AKNA,ALOX15,ANXA1,AP1AR,APBB1IP,ARHGAP6,ASS1,ATXN3,AZU1,BCL6,BMI1,C1QBP,CAMSAP3,CBLB,CCL2,CCL21,CCR7,CD24,CD274,CD276,CD28,CD300A,CD36,CD44,CD47,CD6,CD70,CD80,CD83,CD86,CD9,CEACAM1,CEACAM6,CHST2,CLDN7,COL1A1,CORO2B,CRTAM,CXCL13,CXCR3,CXCR4,CYTH1,CYTIP,DAB2,DISC1,DMD,DNAJA3,DOCK5,DPP4,DTX1,DUSP1,DUSP10,EFEMP2,EFNA5,EFNB2,EGR3,EPHB2,EPHB6,ERBB2,FBLN1,FCGR2B,FCHO1,FERMT1,FGL1,FLOT1,FMN1,FN1,FOXO3,FUT7,FXYD5,FYN,FZD4,GBP1,GCNT1,GLI3,GPNMB,GTPBP4,HES1,HLA-DPA1,HLA-DPB1,HLA-DRA,HLX,HSPD1,HSPG2,IGFBP2,IL18,IL1A,IL1B,IL1RN,IL23A,IL6ST,IL7R,ITGA6,ITGAV,ITGB1BP1,KDR,KIF14,KLRK1,LAG3,LDB1,LEF1,LGALS1,LGALS9C,LMO7,LPXN,LRRC32,MAD1L1,MAP2K5,MDK,MEGF10,NCK2,NEXMIF,NFKBIZ,NID1,NOTCH4,ONECUT2,PDCD1LG2,PDE3B,PDGFB,PEAK1,PELI1,PIEZO1,PIK3R1,PIK3R6,PKP4,PLA2G5,PLAUR,PLPP3,PLXNA2,PLXNA4,PPM1F,PREX1,PRKCA,PRKCE,PRKCQ,PTAFR,PTK2B,PTPRJ,PTPRO,RASGRP1,RDX,RHOH,RIPK2,RIPOR2,RUNX1,S1PR1,SERPINE1,SFRP1,SHB,SLC7A1,SMAD3,SOCS6,SOX12,SOX13,SPINT2,SRC,ST3GAL4,ST6GAL1,STX3,SWAP70,TBX21,TENM3,TESC,TESPA1,TFRC,TGFB1,TGFBR2,TGM2,TMEM131L,TNFRSF14,TNFSF13B,TNXB,TRIOBP,TSPAN32,VCAM1,VNN1,VSIG4,WDPCP,WNT5A,ZC3H12A,ZC3H8,ZFHX3	33.8575
query_1	TRUE	3.96502e-15	908	2740	209	0.0762774	0.230176	GO:0000278	GO:BP	mitotic cell cycle	21010	80	GO:0007049	IMP,IDA IBA TAS,IBA IEA,IDA,IDA,ISS IBA TAS IEA,IDA IMP ISS IBA TAS NAS,TAS,IMP IEA,NAS,NAS,IEA,NAS IEA,IDA,IBA,IBA TAS IEA,IDA IBA NAS IEA,IEP,IMP,IBA,IDA IBA IEA,IBA IEA,IDA IBA TAS NAS IEA,IDA IBA TAS NAS,IBA,IBA IEA,IDA,IBA,IMP IBA,IDA,IMP IBA TAS,IBA,IDA IMP IBA IEA,IMP IBA NAS,IDA IMP IBA TAS NAS IEA,IDA ISS IBA IEA,IDA IMP IGI IBA TAS IEA,TAS,IMP,IDA IMP IBA TAS,IMP IBA NAS,IBA,IMP IBA,IMP IGI IBA IEA,IDA IMP IEA,IMP IBA TAS,IMP ISS IEA,IGI,IBA,IBA IEA,IMP IBA,IEA,IEA,ISS IEA,IMP,IMP,IBA NAS,IMP,NAS,ISS,ISS IEA,ISS IEA,IMP IBA,IEA,IMP IBA,IMP,IMP,IMP,ISS IEA,IMP,ISS IEA,ISS IBA IEA,IMP NAS IEA,IMP,IBA,IBA IEA,IDA IEA,IDA,IDA,IDA IEA,IEA,ISS IEA,IMP,IMP,IDA,IDA,IMP IBA,TAS,NAS,IMP IBA,IMP,ISS IEA,IEA,IBA,IEA,IMP,IMP,IDA,IBA IEA,IDA,IDA IMP IBA TAS IEA,IMP,TAS IEA,IDA IBA IEA,IDA IBA,ISS NAS IEA,IMP TAS,IDA TAS,IMP,IMP IBA,IDA,IMP IBA,IMP IBA,IDA IBA NAS,IEA,TAS,IDA,IDA IMP IBA NAS IEA,IDA IMP IBA NAS IEA,IMP,IDA IBA,IBA,IBA,TAS,IDA IBA,IBA NAS IEA,IMP IBA,IBA IEA,IDA,IDA IMP IBA NAS IEA,IDA IMP IBA IEA,IDA IBA NAS IEA,IBA,IDA IMP IBA IEA,IDA IMP IBA TAS NAS IEA,NAS,IDA IBA TAS,IEA,IMP,IMP IBA,IMP,IBA NAS,IMP,IBA,IDA,IMP,IDA IBA,IMP IBA,TAS,ISS IEA,IDA IMP ISS IBA TAS IEA,IMP TAS,TAS,IBA,IDA IMP IBA,NAS IEA,NAS,IEA,IMP,IMP IBA TAS IEA,IBA,ISS,IMP,IMP,IMP,IBA,IDA NAS,IMP,TAS,IMP,IBA,IEA,IEA,IMP IBA,TAS IEA,IMP,IDA TAS,IMP IEA,IMP IEA,IMP,IMP IBA IEA,IDA IEA,IDA IMP IBA NAS,IDA IMP IEA,IMP IEA,IDA IBA,IEA,ISS IBA IEA,IDA,TAS,IDA ISS TAS IEA,TAS,IMP,IBA TAS IEA,IBA,IBA,IBA,IBA,IBA,IDA IMP IBA,TAS,IMP,TAS IEA,IMP,IMP,IDA,IEA,IMP,IMP IBA IEA	ACVR1,ANLN,ANXA1,APPL2,ASNS,AURKA,AURKB,BCAT1,BCCIP,BCL6,BCL7A,BID,BIRC5,BLM,BTG1,BUB1,BUB1B,CAV2,CCL2,CCNA1,CCNA2,CCNB2,CCND1,CCND3,CCNF,CCNG1,CCNH,CCNJ,CCSAP,CD28,CDC25B,CDCA2,CDCA5,CDCA8,CDK1,CDK5RAP2,CDKN1A,CDKN3,CENPA,CENPE,CENPF,CENPI,CENPT,CEP55,CHEK1,CHEK2,CIT,CKAP2,CKAP5,CKS1B,CLTC,CTDSP1,CTDSP2,CTNNB1,DBF4B,DCUN1D3,DLGAP5,DONSON,DPF3,DUSP1,DYNLT3,E2F8,ECT2,EDNRA,EFHC1,EGFR,EIF4E,EIF4EBP1,EML1,ENKD1,EPS8,EREG,ESPL1,FAM110A,FANCD2,FBXO43,FGF10,FHL1,FOXC1,FOXM1,FOXO4,FZD3,GEM,GEN1,GMNN,GPNMB,GPSM2,GSPT1,GTSE1,HASPIN,HECW2,HES1,HSPA2,HUS1,IER3,IL1A,IL1B,INHBA,IQGAP3,JADE1,KIF11,KIF14,KIF15,KIF18A,KIF18B,KIF20B,KIF23,KIF25,KIF2C,KIF4A,KLF11,KLHDC8B,KNSTRN,KNTC1,LIPA,LPIN1,LRP5,MAD1L1,MAD2L1,MAP1S,MAP3K20,MCM3,MCM6,MELK,MKI67,MRE11,MRNIP,MYBL2,MYC,NCAPD2,NCAPD3,NCAPG,NCAPG2,NCAPH,NDC80,NEK3,NEK6,NFIA,NOP53,NPAT,NPM2,NUF2,OBSL1,ORC1,PDGFB,PIDD1,PIM2,PIM3,PKMYT1,PLCB1,PLK2,PRKCA,PRMT5,PSME2,RACGAP1,RAD21,RAD50,RAD51,RAD51B,RB1,RBL1,RDX,RHOB,RIPOR2,RRS1,RTKN,SASS6,SEH1L,SEPTIN6,SETDB2,SGO1,SH2B1,SHB,SKA3,SKP2,SLFN11,SMC4,SNX18,SNX33,SPAG5,SPDL1,SPHK1,STIL,STMN1,TACC3,TGFA,TGFB1,TICRR,TK1,TMEM8B,TPX2,TRIAP1,TRIP13,TTK,TUBA1A,TUBA4A,TUBB4B,TUBE1,TUBGCP2,UBE2C,VRK1,WDR62,WEE1,XRCC2,XRCC3,ZC3H12D,ZMPSTE24,ZPR1,ZWILCH	33.1613
query_1	TRUE	1.32504e-14	636	2740	159	0.0580292	0.25	GO:0050865	GO:BP	regulation of cell activation	21010	13978	GO:0001775, GO:0050794, GO:0051239	IEA,ISS IEA,IMP,IEA,IDA IBA,IDA,IDA IEA,NAS,IMP IEA,IEA,IEA,IEA,IDA IBA,IEA,ISS,ISS,TAS,ISS IEA,IDA IBA,IDA,IDA IMP IBA TAS IEA,IDA,IDA IBA TAS IEA,IDA IMP,IDA,IBA IEA,IDA,IMP,TAS,IBA NAS IEA,IEA,IDA IBA,IBA NAS,IDA,IEA,IDA ISS,ISS IEA,IBA IEA,IEA,IEA,IEA,IEA,IDA,IEA,IMP,IEA,IEA,IMP,IEA,IEA,IEA,ISS TAS,IMP,IDA,ISS IBA,IDA IEA,IDA,TAS,IEA,IEA,ISS IEA,IDA NAS,IDA IMP,IDA ISS,IEA,IMP IBA,IMP IBA,IDA IBA,IDA,IEA,ISS IEA,IDA ISS IBA IEA,IDA,ISS IEA,IEA,IEA,IDA ISS IEA,IBA,IDA IBA,IDA ISS IBA IC IEA,IEA,IMP TAS,IEA,TAS,ISS IEA,IGI,NAS,TAS,ISS IEA,ISS IEA,ISS IEA,ISS IEA,IEA,IBA,IDA,IDA,IEA,IEA,IMP ISS IEA,IEA,ISS TAS IEA,IMP,IEA,IMP,IMP,IMP IBA,ISS IEA,NAS,ISS IEA,IEA,IMP IBA IEA,IDA,IEA,IEA,IMP IEA,IBA,ISS IEA,IEA,IDA,ISS IEA,IEA,IEA,IMP,IEA,ISS IEA,IMP TAS,ISS,IMP IEA,IMP,IEA,ISS IEA,IMP,IEA,ISS IEA,IEA,ISS IEA,TAS,ISS IEA,IDA IBA,ISS IEA,IDA,IEA,IDA ISS IEA,IBA IEA,ISS IEA,IMP,IDA IBA,ISS,IEA,IMP IBA TAS IEA,IMP ISS IBA IEA,IEA,IEA,IDA,ISS IEA,IBA IEA,IMP,ISS IC IEA,IMP	ADA,ADAM8,ADGRE2,AKIRIN2,ANXA1,APOE,AXL,BATF,BCL6,BID,BLOC1S6,BMI1,BPI,CBLB,CCL2,CCL21,CCL3,CCR7,CD226,CD24,CD274,CD276,CD28,CD300A,CD300LF,CD40,CD47,CD6,CD70,CD80,CD83,CD84,CD86,CD9,CDKN1A,CEACAM1,CRTAM,CST7,CTNNB1,CTSC,CYP26B1,DNAJA3,DPP4,DTX1,DUSP10,EFNB2,EGR3,EPHB2,EPHB6,ERBB2,FANCD2,FCGR2B,FCHO1,FGF10,FGL1,FN1,FOXO3,FYN,GAL,GATA2,GLI3,GP9,GPNMB,GRN,HES1,HLA-DPA1,HLA-DPB1,HLA-DRA,HLA-F,HLX,HMCES,HSPD1,IGFBP2,IKZF3,IL13RA2,IL15RA,IL18,IL1A,IL1B,IL23A,IL27RA,IL6ST,IL7R,INHBA,IRS2,ITGAM,JUNB,KLRK1,KMT5C,LAG3,LDLR,LEF1,LGALS1,LGALS9C,LILRA2,LILRA5,LRRC32,MAD1L1,MDK,MERTK,MMP8,MNDA,MPL,MYO18A,NCK2,NECTIN2,NFKBIZ,NOS3,NR1H3,NSD2,PDCD1LG2,PDGFB,PELI1,PIK3R6,PLA2G4A,PLA2G5,PLEK,PRAM1,PRKCA,PRKCQ,PTAFR,RASGRP1,RHOH,RIPK2,RIPK3,RIPOR2,RUNX1,SFRP1,SH3KBP1,SHB,SHPK,SLC7A1,SOCS6,SOX12,SOX13,SPHK1,SRC,TBX21,TEC,TESPA1,TFRC,TGFB1,TGFBR2,TICAM1,TLR4,TMEM131L,TNFRSF14,TNFRSF4,TNFRSF9,TNFSF13B,TREM2,TSPAN32,TYRO3,VCAM1,VNN1,VSIG4,WNT5A,ZC3H12A,ZC3H8	31.9548
query_1	TRUE	2.10644e-14	928	2740	210	0.0766423	0.226293	GO:0030334	GO:BP	regulation of cell migration	21010	7095	GO:0016477, GO:2000145	IEA,IDA IBA,IEA,IGI,IDA,IEA,IMP,IDA ISS IBA IEA,IEA,IMP,IDA IMP,IDA ISS IBA IEA,IDA,IDA IMP,ISS IEA,IEA,IDA IBA,IDA IEA,IEA,IDA,IDA,IDA IMP,IDA,IMP,IMP ISS IEA,IDA,IDA,IDA ISS,IDA,IDA TAS,IDA,IDA,IDA ISS IEA,ISS,IEA,IDA,IMP IBA,ISS,IEA,IDA ISS,IMP,ISS IEA,IMP,IDA,ISS IEA,IDA IMP,IDA IEA,IDA,IMP IBA IEA,IEA,IEA,IMP IEA,IMP,IMP,IMP,ISS IEA,IMP,ISS NAS IEA,IMP,IDA IMP IGI,IGI,TAS,IDA,IGI,IDA IBA IEA,IDA IGI IBA NAS IEA,IDA IGI,IDA,IMP,IEA,IMP ISS IEA,IMP,ISS,IMP,IEA,IDA,IDA,IEA,IMP ISS,IDA,IMP,IMP,IMP,IMP ISS IEA,IMP,IDA,IDA IGI,IEA,IDA,IEA,IEA,NAS,IEA,IMP,IEA,IMP,IDA ISS IEA,IMP,IDA IMP IEA,IMP,ISS IEA,IDA,IDA,ISS IEA,IMP,IMP,IEA,IMP,ISS IEA,ISS IEA,IDA,IMP,IDA IMP ISS IEA,IDA,IMP,IDA IBA,IDA,IEA,IBA,IDA,IDA,IMP,TAS,IEA,IEA,IMP ISS TAS IEA,IEA,IDA IBA,IBA,IEA,IMP IGI,IEA,ISS IEA,IDA IMP IBA,IMP,IEA,IMP,ISS IBA IEA,IBA,IEA,IMP IGI,IBA IEA,IEA,IDA IMP,IMP ISS IEA,IMP IEA,IEA,ISS IEA,IDA IMP ISS IEA,IMP,IDA,IBA IEA,IMP,IMP,IDA IMP IGI,ISS IEA,IMP,IMP ISS IEA,IEA,IMP,IEA,IDA IMP,IBA,IBA,IBA,IBA,IBA,IBA IEA,IBA,IMP,IDA IMP,IDA,IEA,IMP,IMP,IMP,IDA,IDA,IEA,IMP IEA,IBA,IEA,IMP IEA,IMP IGI,IMP,IEA,IEA,IMP,IDA,IDA,IEA,IEA,IDA,IMP,IEA,IMP,IDA IEA,IBA,ISO,ISS IEA,IMP ISS IEA,IDA,IGI,IEA,IEA,IEA,IMP,IDA,IDA,IEA	ABHD2,ABI3,ACKR3,ACVR1,ACVR1C,ADA,ADAM10,ADAM8,ADORA1,AFDN,AKT3,ANXA1,ANXA3,APOE,APPL2,AQP1,ARHGEF39,ATP2B4,ATP8A1,BCAR1,BMP10,C1QBP,C5,C5AR2,CAMK1D,CAMSAP3,CCL2,CCL21,CCL26,CCL3,CCL4,CCL7,CCR7,CD200R1,CD274,CD300A,CD40,CD47,CD9,CEACAM1,CEACAM6,CHST2,CLDN1,COL1A1,COL3A1,CREB3,CXCL10,CXCL13,CXCL16,CXCR2,CXCR3,CXCR4,DAB2,DOCK5,DPP4,DPYSL3,DUSP1,DUSP10,EGFR,ENPP2,EPHB2,F3,FBLN1,FERMT1,FGF10,FGF2,FGFR1,FN1,FOXO3,FOXO4,FUT7,FZD4,GAB1,GATA2,GCNT1,GLI1,GPNMB,GPR18,GRN,GTPBP4,HDAC5,HDAC6,HDAC7,HIF1A,ICAM1,IGFBP3,IGFBP5,IL1A,IL1B,IL23A,IL27RA,ING2,IRS2,ITGA6,ITGAV,ITGAX,ITGB1BP1,JCAD,KDR,KIF14,KIF20B,KLRK1,KRT16,LDB1,LDLRAD4,LEF1,LPAR1,MAP2K3,MAP2K5,MAPRE2,MAZ,MCC,MDK,MGAT5,MITF,MMRN2,MOSPD2,MST1,NEXMIF,NOG,NOS3,NR2F2,NRP2,NTN1,ONECUT2,P2RX4,PATZ1,PDGFB,PGF,PHLDA2,PIK3CD,PIK3R1,PLCB1,PLCG1,PLEKHG3,PLK2,PLPP3,PLXNA2,PLXNA4,PPARD,PPM1F,PRCP,PREX1,PRKCA,PRKCE,PRR5L,PTAFR,PTGS2,PTK2B,PTPRG,PTPRJ,RAP2B,RDX,RECK,RHOB,RIPK3,RIPOR1,RIPOR2,RRAS2,S100A11,S1PR1,SASH1,SEMA3D,SEMA3F,SEMA3G,SEMA4B,SEMA6C,SEMA6D,SEMA7A,SERPINB3,SERPINE1,SFRP1,SMAD3,SMO,SP1,SP100,SPARC,SPHK1,SPRED1,SRC,SRGAP3,SSH1,ST3GAL4,STARD13,STAT5A,STMN1,SWAP70,SYDE1,SYNPO2,TCAF1,TGFB1,TGFBR2,THBS4,TIMP1,TLR4,TMIGD3,TNFAIP6,TNFRSF14,TNXB,TP53INP1,TREM2,TRIM32,TTBK2,UNC5C,WDPCP,WDR62,WNT5A,WNT5B,ZC3H12A,ZEB2	31.4912
query_1	TRUE	2.12729e-14	585	2740	149	0.0543796	0.254701	GO:0002694	GO:BP	regulation of leukocyte activation	21010	1226	GO:0002682, GO:0045321, GO:0050865	IEA,ISS IEA,IMP,IEA,IDA IBA,IDA IEA,NAS,IMP IEA,IEA,IEA,IEA,IDA IBA,IEA,ISS,ISS,TAS,ISS IEA,IDA IBA,IDA,IDA IMP IBA TAS IEA,IDA,IDA IBA TAS IEA,IDA IMP,IDA,IBA IEA,IDA,IMP,TAS,IBA NAS IEA,IEA,IDA IBA,IBA NAS,IEA,IDA,ISS IEA,IBA IEA,IEA,IEA,IEA,IEA,IDA,IEA,IMP,IEA,IEA,IMP,IEA,IEA,IEA,ISS TAS,IMP,IDA,ISS IBA,IDA IEA,IDA,TAS,IEA,IEA,ISS IEA,IDA IMP,IDA ISS,IEA,IMP IBA,IMP IBA,IDA IBA,IDA,IEA,ISS IEA,IDA ISS IBA IEA,IDA,ISS IEA,IEA,IEA,IDA ISS IEA,IBA,IDA IBA,IDA ISS IBA IC IEA,IEA,IMP,IEA,TAS,ISS IEA,IGI,NAS,TAS,ISS IEA,ISS IEA,ISS IEA,ISS IEA,IEA,IBA,IEA,IEA,IMP ISS IEA,IEA,ISS TAS IEA,IMP,IEA,IMP,IMP,IMP IBA,ISS IEA,ISS IEA,IEA,IMP IBA IEA,IEA,IEA,IEA,IBA,IEA,ISS IEA,IEA,IEA,IMP,IEA,ISS IEA,IMP TAS,ISS,IMP IEA,IMP,IEA,ISS IEA,IMP,IEA,ISS IEA,IEA,ISS IEA,TAS,ISS IEA,ISS IEA,IDA,IEA,IDA ISS IEA,IBA IEA,ISS IEA,IMP,IDA IBA,ISS,IEA,IMP IBA TAS IEA,IMP ISS IBA IEA,IEA,IEA,IDA,ISS IEA,IBA IEA,IMP,ISS IC IEA,IMP	ADA,ADAM8,ADGRE2,AKIRIN2,ANXA1,AXL,BATF,BCL6,BID,BLOC1S6,BMI1,BPI,CBLB,CCL2,CCL21,CCL3,CCR7,CD226,CD24,CD274,CD276,CD28,CD300A,CD300LF,CD40,CD47,CD6,CD70,CD80,CD83,CD84,CD86,CDKN1A,CEACAM1,CRTAM,CST7,CTNNB1,CTSC,CYP26B1,DNAJA3,DPP4,DTX1,DUSP10,EFNB2,EGR3,EPHB2,EPHB6,ERBB2,FANCD2,FCGR2B,FCHO1,FGF10,FGL1,FN1,FOXO3,FYN,GAL,GATA2,GLI3,GPNMB,GRN,HES1,HLA-DPA1,HLA-DPB1,HLA-DRA,HLA-F,HLX,HMCES,HSPD1,IGFBP2,IKZF3,IL13RA2,IL15RA,IL18,IL1A,IL1B,IL23A,IL27RA,IL6ST,IL7R,INHBA,IRS2,ITGAM,JUNB,KLRK1,KMT5C,LAG3,LDLR,LEF1,LGALS1,LGALS9C,LRRC32,MAD1L1,MDK,MERTK,MMP8,MNDA,MPL,MYO18A,NCK2,NECTIN2,NFKBIZ,NR1H3,NSD2,PDCD1LG2,PELI1,PIK3R6,PLA2G4A,PLA2G5,PRAM1,PRKCQ,PTAFR,RASGRP1,RHOH,RIPK2,RIPK3,RIPOR2,RUNX1,SFRP1,SH3KBP1,SHB,SHPK,SLC7A1,SOCS6,SOX12,SOX13,SPHK1,SRC,TBX21,TESPA1,TFRC,TGFB1,TGFBR2,TICAM1,TLR4,TMEM131L,TNFRSF14,TNFRSF4,TNFRSF9,TNFSF13B,TREM2,TSPAN32,TYRO3,VCAM1,VNN1,VSIG4,WNT5A,ZC3H12A,ZC3H8	31.4813
query_1	TRUE	5.64688e-14	972	2740	216	0.0788321	0.222222	GO:1902533	GO:BP	positive regulation of intracellular signal transduction	21010	23246	GO:0009967, GO:0035556, GO:1902531	ISS,IMP IEA,IEA,ISS IEA,IEA,IDA IGI IEA,NAS,IDA,IEA,IMP,IDA,IBA,IMP,IBA,IDA,IMP,NAS,IBA IEA,IMP TAS,IMP IBA,TAS,NAS,IDA,IMP,IMP,IDA,IMP,IDA IBA,IBA,IBA,IBA,IDA IBA,IBA,IBA,IBA,IDA IMP IEP IBA,IBA,IMP IBA,IBA,IBA,IC,IDA,IEA,ISS IEA,IMP IEP IBA,IDA IBA,ISS,NAS,IEA,IEA,IEP IEA,ISS IEA,IEA,IEA,IEA,IDA,ISS IEA,ISS IEA,IBA IEA,IMP IBA,ISS,HMP,IDA IMP,IDA,IDA IBA,IDA IEA,IMP,ISS,IDA IBA IEA,IDA IEA,IDA IMP IGI,IMP IBA,HMP,IEA,IEA,IDA,IMP,IMP,IC IEA,IBA,IBA,IBA,IDA IBA,IDA,IDA IMP,IMP,ISS IEA,IMP,ISS IEA,IMP,IEA,IEA,IDA IBA,IDA IEA,IEA,IEA,IDA ISS IEA,TAS,IDA,IEA,IEA,IMP,IDA,IMP,IDA IMP IEA,IMP IBA IEA,IDA IMP IBA,HMP,IMP,HMP,IEP ISS IEA,IEA,IBA,IBA,IEA,IDA IMP,IDA IMP IEA,IMP IEA,IEA,ISS IEA,IMP ISS IEA,IMP,IDA,ISS IEA,ISS IEA,IDA,IGI IEA,HMP,IDA,ISS IEA,IDA IC,IMP,IDA,IBA IEA,IMP,HMP,IDA,IMP IBA,HMP,IDA,IDA IMP IEA,IEA,IDA,IMP ISS,IDA IMP ISS IEA,ISS IEA,IC IEA,IDA IEA,IMP,IMP IBA IEA,IDA IMP IBA,TAS IEA,IDA TAS,IGI,ISS IBA,ISS IBA IEA,ISS IEA,IDA,IDA,HMP,ISS,ISS,IEA,ISS,IMP,IMP IEA,ISS IEA,IMP ISS,ISS IEA,IMP,IDA IBA IEA,IDA IBA IEA,IEA,IMP IBA,IDA IBA,IMP IBA,IDA ISS IEA,HMP,IMP IBA NAS,IDA IBA IEA,IDA,IGI,IMP IBA,HMP,IDA,IDA IMP,ISS IEA,IMP IEA,IDA,ISS,IMP,IDA,ISS,IMP HMP ISS IBA IEA,IDA IBA,IDA,IDA ISS IEA,IDA,IEP IBA,IDA IMP,IBA,IEP IBA,IDA IMP ISS IBA IEA,IDA IBA,IDA,IDA,IC,IDA,ISS IEA,IDA,ISS,IDA IMP IEA,IDA,IMP,IDA,IMP	ABCA7,ACKR3,ADA,ADAM8,ADORA1,ADRB2,AKAP5,AKR1C2,AKT3,ALOX15,ALPK1,ANKRD6,APOE,ARHGEF3,ARHGEF5,ATR,AURKB,AXL,BCL2L11,BID,BIRC3,BIRC5,BIRC7,C1QBP,CAMTA1,CARD16,CASP10,CAV2,CCL13,CCL18,CCL2,CCL21,CCL22,CCL23,CCL26,CCL3,CCL3L1,CCL4,CCL7,CCL8,CCR7,CD24,CD28,CD36,CD40,CD44,CD86,CDCA8,CDH2,CDON,CFLAR,COL3A1,CTH,CTNNB1,CTNS,DAB2,DDX21,DHX36,DOK4,DSTYK,DUSP19,ECT2,EGFR,EIF5A,ERBB2,ERN1,F3,FCGR2B,FGF10,FGF2,FGFR1,FGFR4,FKBP1A,FYN,FZD4,GADD45G,GEN1,GOLPH3,GPNMB,GPR137C,GPR18,GPR35,GPR55,GRM4,GSDME,HAX1,HIC1,HIPK2,HSP90AB1,ICAM1,IGFBP3,IGFBP5,IKBKG,IL18,IL18R1,IL1A,IL1B,IL23A,ING4,INHBA,IQGAP3,ITGAV,ITGB1BP1,JCAD,KDR,LAMTOR2,LAMTOR5,LGALS1,LILRA5,LITAF,LPAR1,LPAR2,LPAR4,LPAR6,LURAP1L,MAD1L1,MAD2L1,MAP2K1,MAP2K3,MAP2K5,MAP3K12,MAP3K14,MAP3K20,MAPK8IP3,MAPRE2,MAZ,MCL1,MIB2,MID2,MMP8,MSX1,MTURN,MYC,NCK2,NDC80,NDFIP2,NECAB2,NEK10,NEK6,NLRP12,NOD1,NPR1,NTS,NUPR1,P2RX4,P2RY1,PARK7,PARP1,PDCD4,PDE8A,PDGFB,PELI1,PELI2,PIK3CD,PIK3R5,PIK3R6,PIM2,PLA2G5,PLCB1,PLK2,PRAG1,PRKCA,PRKCE,PRMT1,PRXL2C,PTK2B,PTPN1,PTPRJ,RAP1A,RASGRP1,RELL1,RIPK2,RIPK3,RTN4R,S100A4,SASH1,SCIMP,SECTM1,SEH1L,SEMA7A,SESN2,SH2B1,SH3RF3,SLC20A1,SLC30A10,SPHK1,SPRED1,SRC,STAMBPL1,TBX1,TFRC,TGFA,TGM2,TICAM1,TIFA,TLR2,TLR4,TLR7,TNFSF10,TNIK,TRAF3,TRAF3IP2,TREM2,TRIM22,TRIM25,TRIM32,TXN,UBB,VNN1,VWF,WLS,WNT5A,XIAP,XRCC3,ZC3H12A,ZC3HAV1	30.5051
query_1	TRUE	9.06258e-14	988	2740	218	0.079562	0.220648	GO:2000145	GO:BP	regulation of cell motility	21010	26560	GO:0040012, GO:0048870, GO:0050794	IEA,IDA IBA,IEA,IGI,IDA,IEA,IMP,IDA ISS IBA IEA,IEA,IMP,IDA IMP,IDA ISS IBA IEA,IDA,IEA,IDA IMP,ISS IEA,IEA,IMP,IDA IBA,IDA IEA,IEA,ISS IEA,IDA,IDA,IDA IMP,IDA,IMP,IMP ISS IEA,IDA,ISS IEA,IDA,IDA ISS,IDA,IDA TAS,IDA,IDA,IDA ISS IC IEA,ISS,IEA,IDA,IMP IBA,ISS,IEA,IDA ISS,IMP,ISS IEA,IMP,IEA,IDA,ISS IEA,IDA IMP,IDA IEA,IDA,IMP IBA IEA,IEA,IEA,IMP IEA,IMP,IMP,IMP,ISS IEA,IMP,ISS NAS IEA,IMP,IDA IMP IGI,IGI,TAS,IDA,IGI,IDA IBA IEA,IDA IGI IBA NAS IEA,IDA IGI,IDA,IMP,IEA,IMP ISS IEA,IMP,ISS,IMP,IEA,IDA,IDA,IEA,IMP ISS,IDA,IMP,IMP,IMP,IMP ISS IEA,IMP,IDA,IDA IGI,IEA,IDA,IEA,IEA,NAS,IEA,IMP,IEA,IMP,IDA ISS IEA,IMP,IDA IMP IEA,IMP,ISS IEA,IDA,IDA,ISS IEA,IMP,IMP,IEA,IMP,ISS IEA,ISS IEA,IDA,IMP,IDA IMP ISS IEA,IDA,IMP,IDA IBA,IDA,IEA,IBA,IDA,IDA,IMP,TAS,ISS IEA,IEA,IMP ISS TAS IEA,IEA,IDA IBA,IBA,IEA,IMP IGI,IEA,ISS IEA,IDA IMP IBA,IMP,IEA,IMP,ISS IBA IEA,IBA,IEA,IMP IGI,ISS,IBA IEA,IEA,IDA IMP,IMP ISS IEA,IMP IEA,IEA,ISS IEA,IDA IMP ISS IEA,IMP,IDA,IBA IEA,IMP,IMP,IDA IMP IGI,ISS IEA,IMP,IMP ISS IEA,IEA,IMP,IEA,IDA IMP,IBA,IBA,IBA,IBA,IBA,IBA IEA,IBA,IMP,IDA IMP,IDA,IEA,IMP,IMP,IMP,IDA,IDA,IDA,IEA,IMP IEA,IBA,IEA,IMP IEA,IMP IGI,IMP,IEA,IEA,IMP,IDA,IDA,IEA,IEA,IEA,IDA,IMP,IEA,IMP,IDA IEA,IBA,ISO,ISS IEA,IMP ISS IEA,IDA ISS IEA,IGI,IEA,IEA,IEA,IMP,IDA,IDA,IEA	ABHD2,ABI3,ACKR3,ACVR1,ACVR1C,ADA,ADAM10,ADAM8,ADORA1,AFDN,AKT3,ANXA1,ANXA3,AP1AR,APOE,APPL2,AQP1,ARHGAP18,ARHGEF39,ATP2B4,ATP8A1,BBS2,BCAR1,BMP10,C1QBP,C5,C5AR2,CAMK1D,CAMSAP3,CAVIN1,CCL2,CCL21,CCL26,CCL3,CCL4,CCL7,CCR7,CD200R1,CD274,CD300A,CD40,CD47,CD9,CEACAM1,CEACAM6,CHST2,CLDN1,CLDN7,COL1A1,COL3A1,CREB3,CXCL10,CXCL13,CXCL16,CXCR2,CXCR3,CXCR4,DAB2,DOCK5,DPP4,DPYSL3,DUSP1,DUSP10,EGFR,ENPP2,EPHB2,F3,FBLN1,FERMT1,FGF10,FGF2,FGFR1,FN1,FOXO3,FOXO4,FUT7,FZD4,GAB1,GATA2,GCNT1,GLI1,GPNMB,GPR18,GRN,GTPBP4,HDAC5,HDAC6,HDAC7,HIF1A,ICAM1,IGFBP3,IGFBP5,IL1A,IL1B,IL23A,IL27RA,ING2,IRS2,ITGA6,ITGAV,ITGAX,ITGB1BP1,JCAD,KDR,KIF14,KIF20B,KLRK1,KRT16,LDB1,LDLRAD4,LEF1,LPAR1,MAP2K3,MAP2K5,MAPRE2,MAZ,MCC,MDK,MGAT5,MITF,MMRN2,MOSPD2,MST1,NEXMIF,NOG,NOS3,NR2F2,NRP2,NTN1,ONECUT2,P2RX4,PATZ1,PDGFB,PGF,PHLDA2,PIK3CD,PIK3R1,PLCB1,PLCG1,PLEKHG3,PLK2,PLPP3,PLXNA2,PLXNA4,PPARD,PPM1F,PRAG1,PRCP,PREX1,PRKCA,PRKCE,PRR5L,PTAFR,PTGS2,PTK2B,PTPRG,PTPRJ,RAP2B,RDX,RECK,RHOB,RIPK3,RIPOR1,RIPOR2,RRAS2,S100A11,S1PR1,SASH1,SEMA3D,SEMA3F,SEMA3G,SEMA4B,SEMA6C,SEMA6D,SEMA7A,SERPINB3,SERPINE1,SFRP1,SMAD3,SMO,SP1,SP100,SPARC,SPHK1,SPINT2,SPRED1,SRC,SRGAP3,SSH1,ST3GAL4,STARD13,STAT5A,STMN1,SWAP70,SYDE1,SYNPO2,TCAF1,TF,TGFB1,TGFBR2,THBS4,TIMP1,TLR4,TMIGD3,TNFAIP6,TNFRSF14,TNXB,TP53INP1,TREM2,TRIM32,TTBK2,UNC5C,WDPCP,WDR62,WNT5A,WNT5B,ZC3H12A,ZEB2	30.032
query_1	TRUE	5.00023e-13	939	2740	207	0.0755474	0.220447	GO:0098609	GO:BP	cell-cell adhesion	21010	19697	GO:0007155	ISS IEA,IDA IEA,IDA ISS IBA IEA,IMP,IMP ISS,ISS IBA IEA,IDA IBA IEA,IEA,IBA IEA,IMP,IEA,IMP IEA,IEA,ISS IBA,IBA,ISS IBA,IMP,IEA,ISS,IDA ISS,ISS IEA,ISS,IDA NAS,IDA IMP IBA TAS IEA,IDA,IDA IBA TAS IEA,IDA,IMP NAS,IDA IBA IEA,IMP,TAS,IBA NAS IEA,IEA,TAS,IBA NAS,IDA,IEA,IMP ISS IBA IEA,IBA NAS IEA,ISS IEA,IBA,IDA ISS NAS,IBA,IMP IBA,TAS,ISS IEA,ISS IEA,ISS,IEA,IEA,IBA,NAS,IEA,IBA,ISS IEA,IMP,IMP IBA IEA,ISS,IDA,ISS IBA NAS IEA,IEA,IDA,IEA,IMP,IDA IBA IEA,IEA,IMP,IEA,IEA,IEA,IDA IBA IEA,ISS IEA,TAS,IMP,ISS IBA,IMP IBA IEA,IEA,IDA,IMP ISS IEA,NAS,TAS,IMP IEA,IEA,ISS IEA,IMP,IDA IMP,IDA,IEA,IMP IBA,IMP IBA,IDA IBA,IEA,IDA ISS IBA IEA,IMP TAS IEA,IEA,IBA,IDA,IBA IEA,IDA ISS IEA,IBA,IDA IBA NAS,IDA,IDA ISS IBA IC IEA,IMP TAS,IEA,IBA,IBA IEA,IBA NAS,IMP IBA,IMP IBA,ISS IBA IEA,TAS,IBA,ISS IEA,ISS IEA,IDA IEA,IBA,IMP IEA,IEA,IEA,IBA IEA,IEA,ISS IEA,IMP ISS IEA,IDA IMP,HMP,HMP,TAS,IMP,ISS IBA NAS IEA,IDA IBA IEA,ISS IBA IEA,IBA,ISS IEA,ISS IBA,IBA TAS,IMP,NAS,IEA,IBA,IEA,IEA,IEA,IEA,NAS IEA,NAS IEA,IMP IBA IEA,IEA,IEA,IMP,IEA,NAS,IBA IEA,IBA,IMP,HMP ISS IEA,IDA IMP IEA,IMP,IDA,ISS IEA,IEA,IBA,IDA IMP IBA,IBA,IDA,IEA,IMP,IMP,IEA,IMP TAS,ISS,IEA,IBA,IBA IEA,ISS,IMP IBA TAS,IEA,IMP,IDA IMP,IEA,ISS IEA,IEA,IDA,IMP TAS IEA,IMP IEA,IEA,ISS IEA,ISS IBA,ISS IEA,IDA,IEA,IDA ISS IEA,IDA,IMP,IDA IBA,IEA,IMP,IEA,IEA,ISS IBA IEA,IDA IGI IEP IEA,IMP,ISS IEA,IBA IEA,IEA,ISS IEA,IMP	ACVR1,ADA,ADAM8,ADD2,AFDN,AKNA,ANXA1,ANXA2,ARVCF,ASS1,BAIAP2,BCL6,BMI1,CADM1,CADM2,CADM3,CAMSAP3,CBLB,CCL2,CCL21,CCR7,CD200R1,CD24,CD274,CD276,CD28,CD300A,CD44,CD47,CD6,CD70,CD80,CD83,CD84,CD86,CD9,CDC42EP1,CDH2,CDH23,CDK5R1,CDON,CEACAM1,CEACAM19,CEACAM6,CERCAM,CHST2,CLDN1,CLDN7,CLSTN1,CNN3,CNTN5,COL19A1,CPLANE2,CRB2,CRTAM,CSTA,CTNNB1,CXCL13,CYFIP2,DCHS1,DNAJA3,DPP4,DTX1,DUSP10,EFNA5,EFNB2,EGFR,EGR3,EPHB6,ERBB2,ESAM,FAT4,FCGR2B,FCHO1,FGL1,FLOT1,FNDC3A,FOXO3,FUT7,FXYD5,FYN,GCNT1,GLDN,GLI3,GOLPH3,GPNMB,GTPBP4,HES1,HLA-DPA1,HLA-DPB1,HLA-DRA,HLX,HSPD1,ICAM1,ICAM5,IGDCC4,IGFBP2,IGSF9,IL18,IL1A,IL1B,IL1RN,IL23A,IL6ST,IL7R,ITGA11,ITGA6,ITGAM,ITGAV,ITGAX,KIRREL3,KLRK1,L1CAM,LAG3,LEF1,LGALS1,LGALS9C,LRG1,LRP5,LRRC32,LRRC4B,MAD1L1,MAP2K5,MDK,MEGF10,METAP1,MYL12A,NCAM2,NCK2,NECTIN1,NECTIN2,NECTIN3,NEXMIF,NFKBIZ,NLGN3,NLGN4Y,NOTCH4,NPHP4,NTN1,PALLD,PCDH10,PCDH11X,PCDH12,PCDH18,PCDHB10,PCDHB5,PDCD1LG2,PDLIM5,PELI1,PIEZO1,PIK3R6,PKD1L1,PKP4,PLA2G5,PLAUR,PLEK,PLPP3,PPM1F,PRKCA,PRKCQ,PTAFR,PTK7,PTPRF,PVR,RAP2B,RASGRP1,RDX,RHOH,RIPK2,RIPOR2,RUNX1,S100A11,SCARF1,SCARF2,SDK1,SELL,SHB,SLC7A1,SLITRK2,SOCS6,SOX12,SOX13,SPINT2,SRC,ST3GAL4,SWAP70,TBX21,TENM3,TESPA1,TFRC,TGFB1,TGFBR2,THBS4,TMEM131L,TNFRSF14,TNFSF13B,TNIP1,TNXB,TSPAN32,TYRO3,VCAM1,VMP1,VNN1,VSIG4,WNT5A,ZC3H12A,ZC3H8	28.3241
query_1	TRUE	5.73412e-13	575	2740	143	0.0521898	0.248696	GO:0040017	GO:BP	positive regulation of locomotion	21010	10397	GO:0040011, GO:0040012, GO:0048518	IEA,IGI,IMP,IDA ISS IBA IEA,IDA IMP,IDA IBA,IDA,IEA,IDA IBA,IEA,NAS,IDA,IDA IMP,ISS IEA,ISS IEA,IDA ISS,IDA,IDA TAS,IDA,IDA,IDA ISS IC IEA,IEA,IMP IBA,ISS,IMP,IMP,IEA,IDA,IDA IMP,IDA IEA,IDA,IMP IBA IEA,IEA,IDA,IMP IEA,IMP,IMP,IMP,IMP IGI,IGI,TAS IC,IDA,IGI,IDA IBA IEA,IDA IGI IEA,IDA IGI,IDA,IEA,ISS IEA,IMP,ISS,IMP,IDA,IDA,IMP ISS,IMP,IMP,IMP ISS IEA,IMP,IGI,IBA IEA,IEA,IDA,IEA,IEA,IMP,IEA,IMP,IDA,IMP,IDA IMP IEA,ISS IEA,IMP,IEA,IMP,ISS IEA,IDA,IDA IMP ISS IEA,IDA,IDA,IDA,TAS,ISS,IEA,IMP ISS TAS IEA,IDA IBA,IBA,IMP IGI,IEA,IDA IMP IBA,IEA,IMP,IMP IGI,IEA,IDA IMP,IMP ISS IEA,IEA,ISS IEA,IDA IMP ISS IEA,IMP,IMP,IMP,ISS IEA,IEA,IMP,IEA,IDA,IDA,IBA,IBA,IBA,IBA,IBA,IBA IEA,IBA,IMP,IMP,IEA,IMP,IMP,IDA,IDA,IMP IEA,IEA,IMP,IMP,IEA,IEA,IMP,IDA,IEA,IEA,IEA,IDA,IEA,IEA,IBA,IMP ISS IEA,IDA ISS IEA,IEA,IMP,IDA,IDA	ACKR3,ACVR1,ADAM10,ADAM8,AKT3,ANXA1,ANXA3,AQP1,ARHGEF39,ATP8A1,AZU1,BCAR1,C1QBP,CAMK1D,CAVIN1,CCL21,CCL26,CCL3,CCL4,CCL7,CCR7,CD274,CD40,CD47,CEACAM6,CLDN1,CLDN7,COL1A1,CREB3,CXCL10,CXCL13,CXCL16,CXCR2,CXCR3,CXCR4,DAB2,DOCK5,EGFR,ENPP2,EPHB2,F3,FBLN1,FERMT1,FGF10,FGF2,FGFR1,FN1,FOXO4,FUT7,FZD4,GAB1,GATA2,GLI1,GPNMB,GRN,HDAC6,HDAC7,HIF1A,ICAM1,IGFBP5,IL16,IL1A,IL1B,IL23A,IRS2,ITGA6,ITGAV,ITGAX,ITGB1BP1,JCAD,KDR,KIF20B,LEF1,LPAR1,MAP2K3,MAPRE2,MAZ,MDK,MGAT5,MOSPD2,NOS3,NRP2,NTN1,ONECUT2,P2RX4,PDGFB,PGF,PIK3CD,PIK3R1,PLCG1,PLK2,PLPP3,PPM1F,PREX1,PRKCA,PRKCE,PTAFR,PTGS2,PTK2B,RDX,RHOB,RIPOR1,RIPOR2,RRAS2,S100A11,S1PR1,SASH1,SCG2,SEMA3D,SEMA3F,SEMA3G,SEMA4B,SEMA6C,SEMA6D,SEMA7A,SERPINB3,SERPINE1,SMAD3,SMO,SP1,SPARC,SPHK1,SRC,SSH1,STAT5A,STX3,SUCNR1,SWAP70,SYDE1,SYNPO2,TF,TGFB1,TGFBR2,THBS4,TLR4,TNFAIP6,TNFRSF14,TREM2,TRIM32,WDR62,WNT5A,WNT5B,ZC3H12A	28.1872
query_1	TRUE	6.12618e-13	824	2740	187	0.0682482	0.226942	GO:0006954	GO:BP	inflammatory response	21010	2627	GO:0006952	IEA,IEA,IEA,IDA ISS IBA IEA,IDA,IEA,TAS IEA,ISS IEA,IDA TAS,IEA,ISS IBA TAS IEA,IC IEA,ISS IEA,IEA,IEA,IEP NAS,IEA,IBA IEA,IC,TAS,IEA,IEA,TAS IEA,IBA,IEA,ISS IEA,IBA,IDA IEA,IBA TAS IEA,IBA IEA,IDA IBA IEA,IBA TAS NAS IEA,IBA TAS,IBA TAS IEA,IBA IEA,IDA ISS IBA TAS IEA,IBA TAS,IBA TAS IEA,IBA IEA,IBA IEA,IBA TAS IEA,ISS NAS IEA,ISS IBA,IEA,IEA,ISS IEA,IEA,ISS TAS IEA,IBA TAS,IBA,IBA IEA,IDA,TAS IEA,IBA IEA,IEA,IBA TAS IEA,IBA NAS IEA,IBA TAS IEA,TAS IEA,IEA,TAS,IEA,IEA,ISS IEA,IEA,IEA,IEA,IDA IC,IEA,IEA,ISS TAS,IDA ISS IBA,ISS IEA,IEA,TAS,ISS IEA,TAS,IC,ISS,IBA IEA,ISS IEA,IDA ISS IBA,TAS,IDA ISS IEA,TAS,TAS,IEA,ISS,IEA,TAS,IDA,IDA IEA,IDA ISS TAS IC IEA,IEA,IBA IEA,IDA IGI ISS IBA TAS NAS IEA,IDA IBA IEA,IC IEA,IC,ISS,ISS IEA,ISS IEA,ISS IEA,IDA,IDA,IEA,IEA,IMP ISS IEA,IDA IMP ISO IEA,ISS TAS,ISS TAS IEA,IMP,IBA TAS IEA,IBA,IEA,IMP IEA,IEA,IDA ISS,IMP IBA NAS IEA,IBA IEA,TAS,IDA IBA,ISS IEA,ISS IBA IEA,IEA,ISS IEA,TAS IEA,TAS IEA,IC,ISS IEA,IEA,ISS IEA,ISS IEA,TAS IEA,TAS,ISS IEA,IEA,TAS,IBA,IEA,TAS,IEA,IC,TAS IEA,IBA,IDA,ISS NAS IEA,TAS,IEA,IEA,ISS IEA,IEA,IBA,TAS,TAS,ISS IBA IEA,IEA,IMP IGI,ISS IEA,ISS IEA,IPI,IEA,IEA,ISS IEA,TAS,IEA,IEA,IEA,ISS IBA IEA,IEA,IGI IBA IC IEA,IMP ISS IBA IC IEA,IC IEA,TAS,IDA IBA TAS,IBA IEA,ISS IEA,IDA IEA,IMP ISS IBA IEA,IEA,ISS IEA,IDA IEA,ISS IEA,IMP NAS,TAS,ISS IEA,IEA	ACER3,ACVR1,ADA,ADAM8,ADAMTS12,ADGRE2,ADORA1,AKNA,ALOX15,ANKRD42,ANXA1,APOE,APPL2,ASS1,AXL,AZU1,B4GALT1,BCL6,BDKRB2,BIRC3,BPGM,C3,C5,C5AR2,CAMK1D,CAMK2N1,CARD16,CASP4,CCL13,CCL18,CCL2,CCL21,CCL22,CCL23,CCL26,CCL3,CCL3L1,CCL4,CCL7,CCL8,CCR5,CCR7,CCRL2,CD163,CD180,CD200R1,CD28,CD36,CD40,CD44,CD47,CD6,CHST2,CST7,CTSC,CXCL10,CXCL13,CXCL2,CXCR2,CXCR3,CXCR4,CYP26B1,CYSLTR1,DAGLB,DUSP10,EPHB2,EPHB6,F3,FABP4,FANCD2,FCGR2B,FEM1A,FFAR2,FN1,FURIN,FUT7,FYN,GBA,GBP2,GGT5,GIT1,GRN,HDAC5,HIF1A,HRH1,HSPG2,IER3,IFNGR1,IFNGR2,IKBKG,IL16,IL17RA,IL18,IL18R1,IL1A,IL1B,IL1RN,IL23A,IL6ST,ITGAM,KRT16,LACC1,LDLR,LGALS1,LILRA5,LIPA,MAP2K3,MDK,MEFV,MGLL,MMP8,NEAT1,NFKB1,NFKB2,NFKBIB,NFKBIZ,NKIRAS2,NLRC3,NLRP12,NLRP2,NOD1,NOS2,NR1D2,NR1H3,NR3C1,NUPR1,ORM1,ORM2,OSMR,PARK7,PBXIP1,PDCD4,PIK3AP1,PIK3CD,PLCG1,PLD4,PLGRKT,PLK2,PPARD,PRCP,PRDX5,PRKCQ,PSMA6,PTAFR,PTGFR,PTGIS,PTGS2,PTX3,RAB44,RASGRP1,RB1,RBPJ,RELB,RIPK2,SCG2,SEMA7A,SERPINA1,SERPINE1,SHPK,SIGIRR,SIGLEC10,SMAD3,SMO,SPHK1,SRC,SUCNR1,TFRC,TGFB1,TICAM1,TIMP1,TLR2,TLR4,TLR7,TMIGD3,TNFAIP6,TNFRSF4,TNIP1,TRAF3IP2,TREM2,TRPV1,TYRO3,VCAM1,VNN1,WNT5A,XIAP,ZC3H12A,ZEB2	28.121
query_1	TRUE	6.89595e-13	549	2740	138	0.050365	0.251366	GO:0042110	GO:BP	T cell activation	21010	10466	GO:0046649	IDA IBA IEA,ISS IEA,IDA ISS IBA IEA,IEA,ISS NAS IEA,IMP IEA,IEA,IEA,IMP,IEA,ISS,IDA ISS,IEA,ISS IC IEA,IDA,IDA,IDA IMP IBA TAS IEA,IDA,IDA IGI IBA TAS IEA,IDA,IBA NAS,IDA,IDA,IMP,TAS,IDA IBA NAS IEA,IEA,IBA,IDA IBA NAS,IDA,IBA,IDA,ISS IEA,IEA,ISS,IEA,IEA,IDA,IEA,IMP,IEA,IEA,IEA,IEA,IEA,IEA,TAS,IMP,ISS IBA,NAS,IDA,IEA,TAS IEA,IEA,ISS IEA,IDA IMP,IEA,IEA,IMP IBA,IMP IBA,IDA IBA,IEA,IDA ISS IBA IEA,IMP,IDA,IEA,IDA ISS IEA,IEA,IBA,IDA IBA,IDA ISS IBA IC IEA,IMP ISS,IEA,ISS IBA TAS IEA,IEA,NAS,TAS,ISS IEA,ISS IEA,ISS IEA,IEA,IBA,ISS IEA,IEA,IEA,IDA IBA,IEA,IMP ISS IEA,IMP NAS,ISS IEA,IEP,IEA,IMP IBA IEA,IEA,TAS NAS,NAS,IEA,IBA,IEA,ISS IEA,IEA,IMP,IMP IEA,IEA,IMP NAS IEA,IEA,ISS IEA,IMP TAS,ISS,IEA,IDA IBA,IBA,IBA,IMP,IEA,IEA,ISS IEA,ISS IEA,TAS,ISS IEA,ISS IEA,IDA,IEA,IDA ISS IEA,IMP,IDA IBA,ISS IEA,IEA,IEA,IEA,IDA IBA,IEA,IDA,ISS IEA,IBA IEA,ISS IEA,IMP,IC	ADA,ADAM8,ANXA1,APBB1IP,BATF,BCL6,BID,BMI1,BTN3A1,CBLB,CCL2,CCL21,CCND3,CCR7,CD1C,CD24,CD274,CD276,CD28,CD300A,CD3G,CD44,CD47,CD6,CD70,CD80,CD83,CD84,CD86,CEACAM1,CEACAM21,CLEC4A,CRTAM,CTNNB1,CTSL,CYP26B1,DNAJA3,DPP4,DTX1,DUSP10,EFNB2,EGR1,EGR3,EPHB6,ERBB2,FANCD2,FCGR2B,FCHO1,FGL1,FKBP1A,FOXO3,FUT7,FYN,GBA,GLI3,GPNMB,GPR18,HES1,HLA-DPA1,HLA-DPB1,HLA-DRA,HLX,HSPD1,ICAM1,IGFBP2,IKZF3,IL18,IL18R1,IL1A,IL1B,IL23A,IL6ST,IL7R,ITK,JMJD6,JUNB,KLRK1,LAG3,LEF1,LFNG,LGALS1,LGALS9C,LIG4,LIPA,LRRC32,LY9,MAD1L1,MDK,NCK2,NFKBIZ,NLRC3,PATZ1,PDCD1LG2,PELI1,PIK3CD,PIK3R1,PIK3R6,PLA2G5,PREX1,PRKCQ,PRR7,RAB29,RASGRP1,RELB,RHOH,RIPK2,RIPK3,RIPOR2,RUNX1,SHB,SLAMF6,SLAMF7,SLAMF9,SLC7A1,SMAD3,SOCS6,SOX12,SOX13,SRC,TBX21,TESPA1,TFRC,TGFB1,TGFBR2,TMEM131L,TNFRSF14,TNFRSF4,TNFRSF9,TNFSF13B,TRAF3IP2,TREML2,TSPAN32,VCAM1,VNN1,VSIG4,ZC3H12A,ZC3H8,ZFPM1	28.0027
query_1	TRUE	1.38382e-12	825	2740	186	0.0678832	0.225455	GO:0071345	GO:BP	cellular response to cytokine stimulus	21010	17407	GO:0034097, GO:0071310	IEA,IMP,IMP,IMP,IEA,IMP,ISS IEA,ISS IEA,IEA,IDA,ISS IEA,TAS,IDA,IEA,IEA,IEA,IMP,IDA,IBA,IBA,IDA IEP ISS IBA,ISS IBA,IBA,IBA,IDA IBA,IEP IBA,IBA,IBA,IBA,IBA,IEA,IDA IEA,IEA,ISS,ISS,IBA IEA,IEA,IMP ISS,IEA,IMP,ISS,IEA,IEA,IEA,IEA,IMP IBA IEA,IBA,IBA,IDA IEA,IEA,IDA IMP IEA,IDA IEA,IDA ISS IEA,IDA,ISS,IEA,IMP,IDA IMP,IDA,IBA IEA,IEA,IDA,IEA,IDA,IEA,ISS IEA,IMP,IEA,IMP,IDA IEP,IDA IEP,IDA IMP IEA,IDA,IMP,IEA,IDA IEP,IEA,IDA,IEA,IEA,IEA,IDA IBA,IBA,IDA NAS IEA,IDA NAS,IDA IBA IEA,IBA IEA,IBA,IMP IBA IEA,IDA IMP IEA,IEA,IDA IEA,IDA IBA IEA,IMP IBA,IDA IBA IEA,IDA IBA IEA,IBA IEA,IDA IMP ISS IBA TAS IEA,IBA IEA,IEA,IEA,IEA,IDA IMP,IBA,IBA,NAS,IDA,IEA,TAS,IDA,IBA IEA,IBA IEA,IEA,IEA,IEA,IEA,IEA,IMP IEP IEA,IEA,IEA,IBA IEA,IEA,NAS,IEA,IDA,IDA IMP IEP,IMP IBA,IDA IBA IEA,IEA,IEA,IDA,IDA,IMP,IEA,IDA,NAS,IDA,IEP,IMP ISS IEA,TAS,TAS,IEA,IMP,IDA IEA,IDA IEP,IEA,IBA IEA,ISS IEA,ISS IEA,IEA,IDA,IBA IEA,IEA,IC,IDA,TAS,IDA IEA,IEA,IMP,IEP,IMP IBA,IDA IBA,IEA,IEA,IEA,IDA,IDA,IEA,IEA,IEA,IMP IBA NAS IEA,IDA IMP IEA,IDA,IDA IMP,IEA,IEA,IEA,TAS,IEA,IEA,IEA,IDA IEP,IDA,IMP,IDA ISS IEA,IEA	ABCA1,ACKR3,ADAMTS12,ADAMTS7,ALAD,ALOX15,APPL2,ASAH1,ASS1,AXL,BBS2,BIRC3,BIRC7,BMI1,BSPRY,CACYBP,CARD16,CASP4,CCL13,CCL18,CCL2,CCL21,CCL22,CCL23,CCL26,CCL3,CCL3L1,CCL4,CCL7,CCL8,CCR5,CCR7,CCRL2,CD24,CD300LF,CD40,CD44,CD47,CD70,CDC37,CEACAM1,CLDN1,COL1A1,CTH,CTSK,CXCL10,CXCL13,CXCL2,CXCR2,CXCR3,CXCR4,DAPK1,DCSTAMP,DNAJA3,DPYSL3,DTX1,DUSP1,EGR1,EIF5A,EPOR,EPS8,EREG,FABP4,FCAR,FLNB,FOXC1,FOXO3,FZD4,GBA,GBP1,GBP2,GPR35,GSDME,HAX1,HES1,HIF1A,HK2,HLA-DPA1,HSP90AB1,HSPD1,ICAM1,IFITM2,IFITM3,IFNGR1,IFNGR2,IL11RA,IL13RA1,IL13RA2,IL15RA,IL17RA,IL17RB,IL18,IL18R1,IL1A,IL1B,IL1RN,IL27RA,IL6ST,IL7R,INA,JARID2,KDM3A,LEF1,LILRA2,LILRA5,LRP8,MAPK11,MAT2A,MIB2,MME,MNDA,MPL,MRAS,MSC,MST1,MYBL2,NFIL3,NFKB1,NFKBIZ,NKIRAS2,NLRP12,NOS2,NR1H3,NRP2,NUMBL,OAS1,OSMR,OTUD4,PCK2,PCOLCE2,PDE1B,PDGFB,PELI3,PHC1,PLCB1,PLP2,PNPT1,PTGIS,PTK2B,PTPN1,PTPRJ,RIPK2,RIPOR1,RIPOR2,SFRP1,SH2B2,SHMT1,SHPK,SIGIRR,SLC1A1,SLC26A6,SLC27A1,SNX10,SP100,SPHK1,SPPL2B,SRC,SRSF7,ST18,ST3GAL6,STAT2,STAT5A,STIP1,SYNGR1,TFRC,TLR2,TLR4,TNFRSF14,TNFRSF4,TNFSF13B,TRAF3,TRAF3IP2,TRAIP,TREM2,TRIM25,TRIM32,TRPV1,ULK1,VCAM1,VIM,WBP1L,WNT5A,XIAP,YBX3,ZC3H12A,ZC3H15	27.3062
query_1	TRUE	1.99658e-12	776	2740	177	0.0645985	0.228093	GO:0046649	GO:BP	lymphocyte activation	21010	12911	GO:0045321	IDA IBA IEA,ISS IEA,IEA,IDA ISS IBA IEA,IEA,IDA IBA IEA,ISS NAS IEA,IMP IEA,IEA,IEA,IEA,IMP,IEA,ISS,IDA ISS,IEA,ISS IC IEA,IBA IEA,IDA,IDA,IDA IMP IBA TAS IEA,IDA,IDA IGI IBA TAS IEA,IDA IMP,IBA NAS,IBA NAS IEA,IDA,IDA,IMP,IMP TAS,IDA IBA NAS IEA,IEA,IBA,IDA ISS IBA NAS,IEA,IDA,IBA,IDA,IEA,ISS IEA,IEA,ISS,IEA,IEA,IDA,IEA,IMP,IEA,IEA,IEA,IMP,IEA,IEA,IEA,ISS TAS,IMP,IDA,ISS IBA,NAS,IDA,IEA,TAS IEA,IEA,IEA,ISS IEA,IDA IMP,IEA,TAS,IEA,ISS,IMP IBA,IMP IBA,IDA IBA,IDA,IEA,ISS IEA,IDA ISS IBA IEA,IMP,IEA,IDA,ISS IEA,IEA,IDA ISS IEA,IEA,IBA,IDA IBA,IDA ISS IBA IC IEA,IEA,IMP ISS,IEA,TAS,ISS IEA,ISS IBA TAS IEA,IEA,NAS,TAS IEA,ISS IEA,ISS IEA,ISS IEA,ISS IEA,IEA,IBA,ISS IEA,IEA,IEA,ISS IEA,IDA IBA,IEA,IMP ISS IEA,IEA,IMP,IEA,IMP NAS IEA,ISS IEA,ISS IEA,IEP,IEA,IEA,IMP IBA IEA,IEA,TAS NAS,NAS IEA,IEA,IBA,IEA,IEA,ISS IEA,IEA,ISS IEA,ISS,IMP,IMP IEA,IEA,IMP IEA,IMP NAS IEA,IEA,ISS IEA,IMP TAS,ISS,IMP IEA,IMP,IEA,IDA IBA,IBA NAS,IBA,IMP,IEA,IEA,ISS IEA,ISS IEA,TAS,IEA,ISS IEA,ISS IEA,IDA,IEA,IDA ISS IEA,IBA IEA,IEA,IMP,IDA IBA,ISS IEA,IEA,IMP IBA TAS IEA,IEA,IDA IBA,IEA,IEA,IDA,IDA,IDA,IDA IC,ISS IEA,IBA IEA,ISS IEA,IMP,IC	ADA,ADAM8,AKIRIN2,ANXA1,APBB1IP,AXL,BATF,BCL6,BID,BLOC1S6,BMI1,BTN3A1,CBLB,CCL2,CCL21,CCND3,CCR7,CD180,CD1C,CD24,CD274,CD276,CD28,CD300A,CD3G,CD40,CD44,CD47,CD6,CD70,CD80,CD83,CD84,CD86,CDKN1A,CEACAM1,CEACAM21,CLEC4A,CMTM7,CRTAM,CTNNB1,CTSL,CYP26B1,DNAJA3,DPP4,DTX1,DUSP10,EFNB2,EGR1,EGR3,EPHB2,EPHB6,ERBB2,FANCD2,FCGR2B,FCHO1,FGF10,FGL1,FKBP1A,FOXO3,FUT7,FYN,GAL,GBA,GLI3,GPNMB,GPR18,HDAC5,HES1,HHEX,HLA-DPA1,HLA-DPB1,HLA-DRA,HLA-F,HLX,HMCES,HSPD1,ICAM1,IGBP1,IGFBP2,IKZF3,IL15RA,IL18,IL18R1,IL1A,IL1B,IL23A,IL27RA,IL6ST,IL7R,INHBA,IRS2,ITK,JMJD6,JUNB,KLRK1,KMT5C,LAG3,LEF1,LFNG,LGALS1,LGALS9C,LIG4,LIPA,LRRC32,LRRC8A,LY9,MAD1L1,MDK,MERTK,MNDA,MPL,NCK2,NFIL3,NFKBIZ,NLRC3,NSD2,PATZ1,PDCD1LG2,PELI1,PIK3CD,PIK3R1,PIK3R6,PLA2G5,PLCL2,PREX1,PRKCQ,PRR7,PTK2B,PTPRJ,RAB29,RASGRP1,RBPJ,RELB,RHOH,RIPK2,RIPK3,RIPOR2,RUNX1,SFRP1,SH3KBP1,SHB,SLAMF6,SLAMF7,SLAMF9,SLC7A1,SMAD3,SOCS6,SOX12,SOX13,SRC,SWAP70,TBX21,TESPA1,TFRC,TGFB1,TGFBR2,TICAM1,TLR4,TMEM131L,TNFRSF14,TNFRSF4,TNFRSF9,TNFSF13B,TRAF3IP2,TREML2,TSPAN32,TYRO3,ULBP1,ULBP2,ULBP3,VCAM1,VNN1,VSIG4,ZC3H12A,ZC3H8,ZFPM1	26.9396
query_1	TRUE	4.13412e-12	736	2740	169	0.0616788	0.22962	GO:0001944	GO:BP	vasculature development	21010	566	GO:0048731, GO:0072359	IEA,IEA,ISS IEA,IEA,ISS IEA,IEA,IDA,IMP IEA,IEA,TAS IEA,IEA,IEA,IEA,IDA IBA,IEP IEA,IDA,IEA,IBA IEA,IMP IEA,IEA,IDA IEA,IEA,IMP,IEA,TAS,IMP IBA,IEA,IBA IEA,ISS NAS,IEA,IEA,IMP IBA IEA,IEA,IEA,IMP,IMP ISS TAS IEA,IDA IEA,NAS,IEA,IDA IEA,IEA,IEA,IEA,IMP,IMP IEA,IEA,ISS,IDA IBA IEA,ISS IEA,ISS,IDA,ISS IEA,IDA ISS IBA IEA,IMP,TAS IEA,NAS,IEA,ISS IEA,IDA,IEA,IEA,IDA IMP IGI TAS NAS IEA,IEA,IEA,IEA,ISS IEA,IEA,IDA,IMP IBA IEA,IMP,IDA IMP IBA IEA,IEA,ISS IEA,NAS,ISS,IMP,IMP IEA,ISS IEA,ISS,IMP IC IEA,IDA,IMP,IEA,TAS IEA,IDA,ISS IEA,IDA ISS IEA,IEA,IBA,IEP IBA IEA,IMP,IDA IEA,IMP TAS,IMP IBA IEA,ISS IEA,IEA,IMP ISS IBA TAS IEA,IEA,IEA,IEA,IMP IEA,IMP IBA IEA,IEA,ISS IEA,IMP ISS IEA,IDA IBA IEA,ISS,ISS IEA,IDA ISS IEA,ISS,TAS,IMP IEA,NAS IEA,IDA,IMP IBA IEA,IMP IEA,IDA ISS,IBA IEA,ISS,IMP IEA,IMP,IDA,IEA,IEA,IMP IBA,IBA IEA,IMP IEA,IMP,ISS IEA,ISS IEA,IEA,IMP IBA IEA,IBA IEA,ISS IEA,ISS IEA,IBA IEA,ISS IEA,ISS,ISS IBA IEA,IMP,IDA IBA IEA,IMP IGI IEP IBA,ISS,IEA,NAS,ISS IEA,IMP,IMP ISS IEA,IEA,IEA,IMP,IMP,IDA,IDA IEA,IMP IEA,IMP IGI,IMP,IMP,ISS,IBA IEA,IEA,IEA,IMP ISS TAS IEA,IEP,ISS IEA,IDA IEA,IMP,IDA IMP IEA,IEA	ACKR3,ACVR1,ACVR2B,ADAM10,ADAM8,ADGRB3,ADM2,AKT3,ALDH1A2,ANGPTL4,ANGPTL6,ANPEP,ANTXR1,ANXA1,ANXA2,ANXA3,APOE,APOLD1,AQP1,ARHGAP22,ATP2B4,B4GALT1,BTG1,C3,CCL2,CD40,CD47,CDH2,CEACAM1,CFLAR,CNTRL,COL1A1,COL3A1,CPLANE1,CTH,CTNNB1,CXCL10,CXCL13,CXCR2,CXCR3,CXCR4,CYSLTR1,DDAH1,DNMT1,E2F8,EDNRA,EFEMP2,EFNB2,EGFL7,EGR1,EGR3,EPHB2,EPHB4,EPN2,ERAP1,ERBB2,EREG,ERRFI1,F3,FAP,FGF10,FGF2,FLVCR1,FN1,FOSL1,FOXC1,FOXO1,FOXO4,FZD4,GAB1,GATA2,GLI3,GPC3,GPNMB,GRN,HDAC5,HDAC7,HES1,HHEX,HIF1A,HIPK2,HK2,HS6ST1,HSPG2,IL18,IL1A,IL1B,IMMP2L,ISM1,ITGAV,ITGAX,ITGB1BP1,ITGB8,JCAD,JMJD6,JUNB,KDR,LDLR,LEF1,LIPA,LRG1,LRP5,MAP2K1,MAP2K5,MDK,MMRN2,NIBAN2,NOG,NOS3,NOTCH4,NPR1,NR2F2,NRP2,PDCD4,PDCL3,PDE3B,PDGFB,PGF,PIK3CD,PIK3R6,PKM,PLCG1,PLK2,PLPP3,PPP1R16B,PRCP,PRKCA,PTGIS,PTGS2,PTK2B,PTK7,PTPN14,PTPRB,RAP1A,RBPJ,RECK,RHOB,RUNX1,S1PR1,SASH1,SCG2,SERPINE1,SFRP1,SHB,SLC12A6,SLC1A1,SLC2A10,SLC31A1,SMAD6,SMO,SP1,SP100,SPARC,SPHK1,SPRED1,STARD13,STIM1,STRA6,TBX1,TBX4,TGFA,TGFB1,TGFBR2,THBS4,TSPAN12,WARS,WNT5A,ZC3H12A,ZFAND5	26.2117
query_1	TRUE	4.23963e-12	534	2740	133	0.0485401	0.249064	GO:0030335	GO:BP	positive regulation of cell migration	21010	7096	GO:0016477, GO:0030334, GO:2000147	IEA,IGI,IMP,IDA ISS IBA IEA,IDA IMP,IDA IBA,IDA,IEA,IDA IBA,IEA,IDA,IDA IMP,ISS IEA,IDA ISS,IDA,IDA TAS,IDA,IDA,IDA ISS IEA,IEA,IMP IBA,ISS,IMP,IMP,IDA,IDA IMP,IDA IEA,IDA,IMP IBA IEA,IEA,IMP IEA,IMP,IMP,IMP,IMP IGI,IGI,TAS,IDA,IGI,IDA IBA IEA,IDA IGI IEA,IDA IGI,IDA,IEA,ISS IEA,IMP,ISS,IMP,IDA,IDA,IMP ISS,IMP,IMP,IMP ISS IEA,IMP,IGI,IEA,IDA,IEA,IEA,IMP,IEA,IMP,IDA,IMP,IDA IMP IEA,ISS IEA,IMP,IEA,IMP,ISS IEA,IDA,IDA IMP ISS IEA,IDA,IDA,IDA,TAS,IEA,IMP ISS TAS IEA,IDA IBA,IBA,IMP IGI,IEA,IDA IMP IBA,IEA,IMP,IMP IGI,IEA,IDA IMP,IMP ISS IEA,IEA,ISS IEA,IDA IMP ISS IEA,IMP,IMP,IMP,ISS IEA,IEA,IMP,IEA,IDA,IBA,IBA,IBA,IBA,IBA,IBA IEA,IBA,IMP,IMP,IEA,IMP,IMP,IDA,IDA,IMP IEA,IEA,IMP,IEA,IMP,IDA,IEA,IEA,IDA,IEA,IEA,IBA,IMP ISS IEA,IDA,IEA,IMP,IDA,IDA	ACKR3,ACVR1,ADAM10,ADAM8,AKT3,ANXA1,ANXA3,AQP1,ARHGEF39,ATP8A1,BCAR1,C1QBP,CAMK1D,CCL21,CCL26,CCL3,CCL4,CCL7,CCR7,CD274,CD40,CD47,CEACAM6,CLDN1,COL1A1,CREB3,CXCL10,CXCL13,CXCL16,CXCR2,CXCR4,DAB2,DOCK5,EGFR,ENPP2,EPHB2,F3,FBLN1,FERMT1,FGF10,FGF2,FGFR1,FN1,FOXO4,FUT7,FZD4,GAB1,GATA2,GLI1,GPNMB,GRN,HDAC6,HDAC7,HIF1A,ICAM1,IGFBP5,IL1A,IL1B,IL23A,IRS2,ITGA6,ITGAV,ITGAX,ITGB1BP1,JCAD,KDR,KIF20B,LEF1,LPAR1,MAP2K3,MAPRE2,MAZ,MDK,MGAT5,MOSPD2,NOS3,NRP2,ONECUT2,P2RX4,PDGFB,PGF,PIK3CD,PIK3R1,PLCG1,PLK2,PLPP3,PPM1F,PREX1,PRKCA,PRKCE,PTAFR,PTGS2,PTK2B,RDX,RHOB,RIPOR1,RIPOR2,RRAS2,S100A11,S1PR1,SASH1,SEMA3D,SEMA3F,SEMA3G,SEMA4B,SEMA6C,SEMA6D,SEMA7A,SERPINB3,SERPINE1,SMAD3,SMO,SP1,SPARC,SPHK1,SRC,SSH1,STAT5A,SWAP70,SYDE1,SYNPO2,TGFB1,TGFBR2,THBS4,TLR4,TNFAIP6,TNFRSF14,TREM2,TRIM32,WDR62,WNT5A,WNT5B,ZC3H12A	26.1865
query_1	TRUE	6.41627e-12	461	2740	119	0.0434307	0.258134	GO:0006935	GO:BP	chemotaxis	21010	2615	GO:0042221, GO:0042330	IEA,IMP,ISS IEA,IMP,IDA IBA,IEA,IMP NAS IEA,IMP,IDA IMP,IDA TAS IEA,IMP IEA,IMP ISS IEA,IDA IBA TAS IEA,IBA TAS IEA,IDA IBA TAS IEA,IDA ISS IBA IEA,IBA TAS IEA,IBA TAS IC IEA,IDA IBA TAS IEA,IDA ISS IBA IC IEA,IBA IEA,IDA IBA IEA,IDA IBA TAS IC IEA,IBA TAS IEA,TAS IEA,IDA ISS IC IEA,TAS IEA,IDA,ISS IEA,IEA,IEA,IDA IMP IEA,IDA IMP IBA TAS IEA,IDA ISS IBA IEA,IBA NAS IEA,IBA TAS IEA,IDA IBA TAS IEA,IDA TAS IEA,IMP TAS IEA,ISS IEA,IEA,IMP IEA,IMP,IEA,IDA,IMP,NAS IEA,IC,ISS IEA,IDA IBA IEA,IDA IGI TAS NAS IEA,IDA,TAS,IMP,IEA,NAS,IEA,IEA,IBA IEA,IEA,IEA,IEA,IMP,IDA,IDA,TAS,IDA,IMP IEA,TAS,IMP ISS IEA,IDA IEA,IEA,IEA,ISS IEA,IMP ISS IEA,ISS IEA,IDA IEA,IBA IEA,TAS IEA,TAS,TAS,IEA,IEA,NAS,IEA,IDA,IMP,IEA,IMP,TAS IEA,ISS IEA,IDA,IMP ISS,ISS IEA,IDA IBA IEA,IEA,ISS IEA,IDA IBA,IBA,IBA IEA,IBA,IBA,IBA,IBA,IBA,IMP,IEA,IEA,IMP,IEA,IEA,IDA,IDA,ISS IEA,ISS IEA,ISS IEA,IEA,IEA,IMP IEA	ACKR3,ADAM10,ADAM8,ADGRE2,ANXA1,ARHGEF5,AZU1,BCAR1,C1QBP,C5,C5AR2,CAMK1D,CCL13,CCL18,CCL2,CCL21,CCL22,CCL23,CCL26,CCL3,CCL3L1,CCL4,CCL7,CCL8,CCR5,CCR7,CCRL2,CD300H,CH25H,CMTM7,CMTM8,CREB3,CXCL10,CXCL13,CXCL16,CXCL2,CXCR2,CXCR3,CXCR4,CYP7B1,CYSLTR1,DPP4,DUSP1,EFNA5,EFNB2,EGR3,ENPP2,F3,FFAR2,FGF10,FGF2,FGFR1,FOSL1,GAB1,GDNF,GPNMB,GPR18,HDAC6,IL16,IL17RA,IL1B,IL23A,ITGAV,KDR,KLRK1,L1CAM,LEF1,LPAR1,MAP2K1,MDK,MOSPD2,MST1,NRP2,NTN1,P2RX4,PDE4B,PDGFB,PGF,PIK3CD,PLAUR,PLD1,PLEC,PLGRKT,PLP2,PLXNA4,PPIB,PPM1F,PREX1,PRKCQ,PTAFR,PTK2B,PTPRJ,PTPRO,RIPOR2,RNASE2,S100A4,S1PR1,SCG2,SEMA3D,SEMA3F,SEMA3G,SEMA4B,SEMA6C,SEMA6D,SEMA7A,SERPINE1,SMAD3,ST6GAL1,STX3,SUCNR1,SWAP70,THBS4,TNFAIP6,TREM2,TRPM4,UNC5C,VCAM1,WNT3,WNT5A	25.7722
query_1	TRUE	6.58088e-12	769	2740	174	0.0635036	0.226268	GO:0001817	GO:BP	regulation of cytokine production	21010	484	GO:0001816, GO:0010468, GO:0051239	ISS IEA,ISS IEA,IEA,IDA IMP ISS IBA IEA,IMP,ISS IEA,IMP,IDA IEA,IDA,ISS IEA,IBA IEA,IDA IBA,IDA IMP IBA,IDA,IDA,IDA,IMP,IDA,IDA,ISS,ISS IEA,ISS,IBA IEA,IMP,IDA IMP,IDA IBA,IDA TAS IEA,ISS IEA,IBA IEA,IMP,IDA,NAS,IEA,IDA IBA,NAS,ISS,IDA,IDA ISS IEA,IEA,IMP IEA,ISS IEA,IEA,IMP IEA,IDA ISS IEA,IMP,IDA,ISS TAS,IEA,IMP ISS IEA,IMP,IDA,IDA IMP,IDA,IMP,ISS IEA,IDA IEA,IEA,IDA,IDA IMP TAS,IMP,IMP,IDA,IMP,IDA,IDA ISS IBA IEA,ISS,IDA,IDA IMP IEA,IDA TAS IEA,IDA IBA IEA,IDA IMP ISS IEA,IDA IMP IGI ISS TAS IEA,IDA IMP TAS,IEA,TAS,TAS,IDA,IDA ISS IEA,ISS IEA,IEA,IDA,IEA,IDA,IEA,IGI,IDA,IBA,ISS IEA,IDA IMP,IDA,IBA IEA,IDA IEA,IDA,IEA,ISS IEA,IMP,IEA,IMP,IDA IMP,IEA,ISS IEA,IBA,ISS IEA,IEA,IDA IMP ISS,IDA NAS,IDA,IDA IEA,IDA,IMP,IDA,IDA,IDA IEA,IDA,IBA,IMP,ISS IEA,IMP,IEA,TAS,IEA,ISS IEA,ISS IEA,IMP,IDA,IMP,ISS IEA,IEA,ISS IEA,ISS,IMP,IMP,IDA,IMP,ISS IEA,IDA NAS IEA,ISS IEA,IDA,IMP,ISS IEA,ISS IBA IEA,IMP,ISS IEA,IDA IMP IBA,IMP,IMP TAS,IMP IEA,ISS IEA,IEA,IEA,ISS IEA,ISS IEA,IEA,IDA ISS IBA IEA,IDA IGI ISS IEA,IDA IMP ISS IEA,IDA IMP IBA IEA,IBA,ISO,IDA ISS IEA,IDA,IEA,ISS IEA,IMP,IEA,IDA,IEA,IBA IEA,IMP ISS IEA,IDA,IBA,IDA ISS IEA,IDA,IDA IEA	ADAM8,AKIRIN2,ANKRD42,ANXA1,ANXA4,APPL2,ATF4,AXL,AZU1,BATF,BCL6,BPI,BTN3A1,C1QBP,C3,C5,C5AR2,CADM1,CARD16,CCL3,CCR7,CD200R1,CD226,CD24,CD274,CD276,CD28,CD36,CD40,CD47,CD6,CD80,CD83,CD84,CD86,CEACAM1,CLEC4A,CRTAM,DDX21,DHX36,EGR1,ELF1,EPHB2,EREG,F3,FBLN1,FCGR2B,FERMT1,FFAR2,FLOT1,FN1,FURIN,GBA,GBP1,GIT1,GPNMB,GPR18,HDAC7,HIF1A,HLA-DPA1,HLA-DPB1,HLA-F,HOMER3,HSP90AB1,HSPD1,IFNGR1,IL16,IL17RA,IL18,IL18R1,IL1A,IL1B,IL23A,IL27RA,IL6ST,INHBA,ITGAV,ITGB8,ITK,JPH4,KIR2DL4,KLRK1,LACC1,LAG3,LAMTOR5,LEF1,LGALS9C,LGR4,LILRA2,LILRA5,LITAF,LRRC32,LY9,MAP2K3,MAP2K5,MAPK11,MCOLN2,MDK,MEFV,MERTK,MMP8,MNDA,N4BP1,NFKB1,NLRC3,NLRP12,NLRP2,NOD1,NOS2,OAS1,ORM1,ORM2,PANX1,PARK7,PATZ1,PDCD1LG2,PDCD4,PDE4B,PELI1,PIK3CD,PIK3R1,PLCB1,PLD4,POLR3B,POLR3D,POLR3G,PRKCQ,PTAFR,PTGS2,PTPRJ,RAB1A,RASGRP1,RBX1,RELB,RFTN1,RIPK2,RIPK3,RNF26,RUNX1,SCIMP,SEMA7A,SERPINE1,SIGIRR,SLAMF6,SLC2A10,SLC7A5,SMAD3,SPHK1,SPON2,SRC,SSC5D,TBX21,TGFB1,TICAM1,TLR2,TLR4,TLR7,TNFRSF14,TNXB,TRAF3,TRAF3IP3,TRAIP,TREM2,TRIB2,TRIM32,TRPM4,UBE2J1,VSIG4,WNT5A,XIAP,ZBTB33,ZC3H12A,ZC3HAV1,ZFPM1	25.7469
query_1	TRUE	6.68866e-12	775	2740	175	0.0638686	0.225806	GO:0001816	GO:BP	cytokine production	21010	483	GO:0010467, GO:0032501	ISS IEA,ISS IEA,IEA,IDA IMP ISS IBA IEA,IMP,ISS IEA,IMP,IDA IEA,IDA,ISS IEA,IBA IEA,IDA IBA,IDA IMP IBA,IDA,IDA,IDA,IMP,IDA,IDA,ISS,ISS IEA,ISS,IBA IEA,IMP,IDA IMP,IDA IBA,IDA TAS IEA,ISS IEA,IBA IEA,IMP,IDA,NAS,IEA,IDA IBA,NAS,ISS,IDA,IEA,IDA ISS IEA,IEA,IMP IEA,ISS IEA,IEA,IMP IEA,IDA ISS IEA,IMP,IDA,ISS TAS,IEA,IMP ISS IEA,IMP,IDA,IDA IMP,IDA,IMP,ISS IEA,IDA IEA,IEA,IDA,IDA IMP TAS,IMP,IMP,IDA,IMP,IDA,IDA ISS IBA IEA,ISS,IDA,IDA IMP IEA,IDA TAS IEA,IDA IBA IEA,IDA IMP ISS IEA,IDA IMP IGI ISS TAS IEA,IDA IMP TAS,IEA,TAS,TAS,IDA IEA,IDA ISS IEA,ISS IEA,IEA,IDA,IEA,IDA,IEA,IGI,IDA,IBA,ISS IEA,IDA IMP,IDA,IBA IEA,IDA IEA,IDA,IEA,ISS IEA,IMP,IEA,IMP,IDA IMP,IEA,ISS IEA,IBA,ISS IEA,IEA,IDA IMP ISS,IDA NAS,IDA,IDA IEA,IDA,IMP,IDA,IDA,IDA IEA,IDA,IBA,IMP,ISS IEA,IMP,IEA,TAS,IEA,ISS IEA,ISS IEA,IMP,IDA,IMP,ISS IEA,IEA,ISS IEA,ISS,IMP,IMP,IDA,IMP,ISS IEA,IDA NAS IEA,ISS IEA,IDA,IMP,ISS IEA,ISS IBA IEA,IMP,ISS IEA,IDA IMP IBA,IMP,IMP TAS,IMP IEA,ISS IEA,IEA,IEA,ISS IEA,ISS IEA,IEA,IDA ISS IBA IEA,IDA IGI ISS IEA,IDA IMP ISS IEA,IDA IMP IBA IEA,IBA,ISO,IDA ISS IEA,IDA,IEA,ISS IEA,IMP,IEA,IDA,IEA,IBA IEA,IMP ISS IEA,IDA,IBA,IDA ISS IEA,IDA,IDA IEA	ADAM8,AKIRIN2,ANKRD42,ANXA1,ANXA4,APPL2,ATF4,AXL,AZU1,BATF,BCL6,BPI,BTN3A1,C1QBP,C3,C5,C5AR2,CADM1,CARD16,CCL3,CCR7,CD200R1,CD226,CD24,CD274,CD276,CD28,CD36,CD40,CD47,CD6,CD80,CD83,CD84,CD86,CEACAM1,CLEC4A,COL3A1,CRTAM,DDX21,DHX36,EGR1,ELF1,EPHB2,EREG,F3,FBLN1,FCGR2B,FERMT1,FFAR2,FLOT1,FN1,FURIN,GBA,GBP1,GIT1,GPNMB,GPR18,HDAC7,HIF1A,HLA-DPA1,HLA-DPB1,HLA-F,HOMER3,HSP90AB1,HSPD1,IFNGR1,IL16,IL17RA,IL18,IL18R1,IL1A,IL1B,IL23A,IL27RA,IL6ST,INHBA,ITGAV,ITGB8,ITK,JPH4,KIR2DL4,KLRK1,LACC1,LAG3,LAMTOR5,LEF1,LGALS9C,LGR4,LILRA2,LILRA5,LITAF,LRRC32,LY9,MAP2K3,MAP2K5,MAPK11,MCOLN2,MDK,MEFV,MERTK,MMP8,MNDA,N4BP1,NFKB1,NLRC3,NLRP12,NLRP2,NOD1,NOS2,OAS1,ORM1,ORM2,PANX1,PARK7,PATZ1,PDCD1LG2,PDCD4,PDE4B,PELI1,PIK3CD,PIK3R1,PLCB1,PLD4,POLR3B,POLR3D,POLR3G,PRKCQ,PTAFR,PTGS2,PTPRJ,RAB1A,RASGRP1,RBX1,RELB,RFTN1,RIPK2,RIPK3,RNF26,RUNX1,SCIMP,SEMA7A,SERPINE1,SIGIRR,SLAMF6,SLC2A10,SLC7A5,SMAD3,SPHK1,SPON2,SRC,SSC5D,TBX21,TGFB1,TICAM1,TLR2,TLR4,TLR7,TNFRSF14,TNXB,TRAF3,TRAF3IP3,TRAIP,TREM2,TRIB2,TRIM32,TRPM4,UBE2J1,VSIG4,WNT5A,XIAP,ZBTB33,ZC3H12A,ZC3HAV1,ZFPM1	25.7306
query_1	TRUE	7.17531e-12	560	2740	137	0.05	0.244643	GO:2000147	GO:BP	positive regulation of cell motility	21010	26562	GO:0040017, GO:0048522, GO:0048870, GO:2000145	IEA,IGI,IMP,IDA ISS IBA IEA,IDA IMP,IDA IBA,IDA,IEA,IDA IBA,IEA,IDA,IDA IMP,ISS IEA,ISS IEA,IDA ISS,IDA,IDA TAS,IDA,IDA,IDA ISS IC IEA,IEA,IMP IBA,ISS,IMP,IMP,IEA,IDA,IDA IMP,IDA IEA,IDA,IMP IBA IEA,IEA,IMP IEA,IMP,IMP,IMP,IMP IGI,IGI,TAS,IDA,IGI,IDA IBA IEA,IDA IGI IEA,IDA IGI,IDA,IEA,ISS IEA,IMP,ISS,IMP,IDA,IDA,IMP ISS,IMP,IMP,IMP ISS IEA,IMP,IGI,IEA,IDA,IEA,IEA,IMP,IEA,IMP,IDA,IMP,IDA IMP IEA,ISS IEA,IMP,IEA,IMP,ISS IEA,IDA,IDA IMP ISS IEA,IDA,IDA,IDA,TAS,ISS,IEA,IMP ISS TAS IEA,IDA IBA,IBA,IMP IGI,IEA,IDA IMP IBA,IEA,IMP,IMP IGI,IEA,IDA IMP,IMP ISS IEA,IEA,ISS IEA,IDA IMP ISS IEA,IMP,IMP,IMP,ISS IEA,IEA,IMP,IEA,IDA,IBA,IBA,IBA,IBA,IBA,IBA IEA,IBA,IMP,IMP,IEA,IMP,IMP,IDA,IDA,IMP IEA,IEA,IMP,IEA,IMP,IDA,IEA,IEA,IEA,IDA,IEA,IEA,IBA,IMP ISS IEA,IDA ISS IEA,IEA,IMP,IDA,IDA	ACKR3,ACVR1,ADAM10,ADAM8,AKT3,ANXA1,ANXA3,AQP1,ARHGEF39,ATP8A1,BCAR1,C1QBP,CAMK1D,CAVIN1,CCL21,CCL26,CCL3,CCL4,CCL7,CCR7,CD274,CD40,CD47,CEACAM6,CLDN1,CLDN7,COL1A1,CREB3,CXCL10,CXCL13,CXCL16,CXCR2,CXCR4,DAB2,DOCK5,EGFR,ENPP2,EPHB2,F3,FBLN1,FERMT1,FGF10,FGF2,FGFR1,FN1,FOXO4,FUT7,FZD4,GAB1,GATA2,GLI1,GPNMB,GRN,HDAC6,HDAC7,HIF1A,ICAM1,IGFBP5,IL1A,IL1B,IL23A,IRS2,ITGA6,ITGAV,ITGAX,ITGB1BP1,JCAD,KDR,KIF20B,LEF1,LPAR1,MAP2K3,MAPRE2,MAZ,MDK,MGAT5,MOSPD2,NOS3,NRP2,NTN1,ONECUT2,P2RX4,PDGFB,PGF,PIK3CD,PIK3R1,PLCG1,PLK2,PLPP3,PPM1F,PREX1,PRKCA,PRKCE,PTAFR,PTGS2,PTK2B,RDX,RHOB,RIPOR1,RIPOR2,RRAS2,S100A11,S1PR1,SASH1,SEMA3D,SEMA3F,SEMA3G,SEMA4B,SEMA6C,SEMA6D,SEMA7A,SERPINB3,SERPINE1,SMAD3,SMO,SP1,SPARC,SPHK1,SRC,SSH1,STAT5A,SWAP70,SYDE1,SYNPO2,TF,TGFB1,TGFBR2,THBS4,TLR4,TNFAIP6,TNFRSF14,TREM2,TRIM32,WDR62,WNT5A,WNT5B,ZC3H12A	25.6604
query_1	TRUE	7.54942e-12	473	2740	121	0.0441606	0.255814	GO:0022407	GO:BP	regulation of cell-cell adhesion	21010	6913	GO:0030155, GO:0098609	IDA IEA,IDA ISS IBA IEA,IMP,ISS IBA IEA,IDA IBA,IMP,IMP IEA,IEA,IEA,ISS,IDA ISS,ISS IEA,IDA,IDA IMP IBA TAS IEA,IDA,IDA IBA TAS IEA,IDA,IMP,IDA IBA IEA,IMP,TAS,IBA NAS IEA,IEA,IBA NAS,IDA,IDA ISS,IMP,ISS IEA,ISS IEA,ISS,IEA,IDA,IEA,IMP,IDA IBA IEA,IEA,IEA,IEA,IEA,TAS,IMP,ISS IBA,IMP IBA IEA,IDA,IMP ISS IEA,NAS,TAS,IEA,ISS IEA,IDA IMP,IDA,IEA,IMP IBA,IMP IBA,IDA IBA,IEA,IDA ISS IBA IEA,IDA,IDA ISS IEA,IBA,IDA IBA NAS,IDA,IDA ISS IBA IC IEA,IMP TAS,IEA,TAS,ISS IEA,ISS IEA,IEA,IBA,IEA,IEA,ISS IEA,IMP ISS IEA,IMP,IMP,IBA,ISS IEA,IMP,IMP IBA IEA,IEA,IMP,IEA,IBA,IMP,IMP,IMP,IDA,ISS IEA,IEA,IEA,IMP,IMP,IEA,IMP TAS,ISS,IEA,IMP,IEA,ISS IEA,IEA,IDA,IMP TAS,IMP IEA,IEA,ISS IEA,ISS,ISS IEA,IDA,IEA,IDA ISS IEA,IMP,IDA IBA,IEA,IEA,IDA,ISS IEA,IBA IEA,IEA,ISS IEA,IMP	ADA,ADAM8,AFDN,AKNA,ANXA1,ASS1,BCL6,BMI1,CBLB,CCL2,CCL21,CCR7,CD24,CD274,CD276,CD28,CD300A,CD44,CD47,CD6,CD70,CD80,CD83,CD86,CD9,CEACAM1,CEACAM6,CHST2,CRTAM,CXCL13,DNAJA3,DPP4,DTX1,DUSP10,EFNA5,EFNB2,EGR3,EPHB6,ERBB2,FCGR2B,FCHO1,FGL1,FLOT1,FOXO3,FUT7,FXYD5,FYN,GCNT1,GLI3,GPNMB,GTPBP4,HES1,HLA-DPA1,HLA-DPB1,HLA-DRA,HLX,HSPD1,IGFBP2,IL18,IL1A,IL1B,IL1RN,IL23A,IL6ST,IL7R,KLRK1,LAG3,LEF1,LGALS1,LGALS9C,LRRC32,MAD1L1,MAP2K5,MDK,MEGF10,NCK2,NEXMIF,NFKBIZ,NOTCH4,PDCD1LG2,PELI1,PIEZO1,PIK3R6,PLA2G5,PLAUR,PLPP3,PPM1F,PRKCA,PRKCQ,PTAFR,RASGRP1,RDX,RHOH,RIPK2,RIPOR2,RUNX1,SHB,SLC7A1,SOCS6,SOX12,SOX13,SPINT2,SRC,ST3GAL4,SWAP70,TBX21,TENM3,TESPA1,TFRC,TGFB1,TGFBR2,TMEM131L,TNFRSF14,TNFSF13B,TSPAN32,VCAM1,VNN1,VSIG4,WNT5A,ZC3H12A,ZC3H8	25.6095
query_1	TRUE	8.464e-12	463	2740	119	0.0434307	0.257019	GO:0042330	GO:BP	taxis	21010	10596	GO:0009605, GO:0040011	IEA,IMP,ISS IEA,IMP,IDA IBA,IEA,IMP NAS IEA,IMP,IDA IMP,IDA TAS IEA,IMP IEA,IMP ISS IEA,IDA IBA TAS IEA,IBA TAS IEA,IDA IBA TAS IEA,IDA ISS IBA IEA,IBA TAS IEA,IBA TAS IC IEA,IDA IBA TAS IEA,IDA ISS IBA IC IEA,IBA IEA,IDA IBA IEA,IDA IBA TAS IC IEA,IBA TAS IEA,TAS IEA,IDA ISS IC IEA,TAS IEA,IDA,ISS IEA,IEA,IEA,IDA IMP IEA,IDA IMP IBA TAS IEA,IDA ISS IBA IEA,IBA NAS IEA,IBA TAS IEA,IDA IBA TAS IEA,IDA TAS IEA,IMP TAS IEA,ISS IEA,IEA,IMP IEA,IMP,IEA,IDA,IMP,NAS IEA,IC,ISS IEA,IDA IBA IEA,IDA IGI TAS NAS IEA,IDA,TAS,IMP,IEA,NAS,IEA,IEA,IBA IEA,IEA,IEA,IEA,IMP,IDA,IDA,TAS,IDA,IMP IEA,TAS,IMP ISS IEA,IDA IEA,IEA,IEA,ISS IEA,IMP ISS IEA,ISS IEA,IDA IEA,IBA IEA,TAS IEA,TAS,TAS,IEA,IEA,NAS,IEA,IDA,IMP,IEA,IMP,TAS IEA,ISS IEA,IDA,IMP ISS,ISS IEA,IDA IBA IEA,IEA,ISS IEA,IDA IBA,IBA,IBA IEA,IBA,IBA,IBA,IBA,IBA,IMP,IEA,IEA,IMP,IEA,IEA,IDA,IDA,ISS IEA,ISS IEA,ISS IEA,IEA,IEA,IMP IEA	ACKR3,ADAM10,ADAM8,ADGRE2,ANXA1,ARHGEF5,AZU1,BCAR1,C1QBP,C5,C5AR2,CAMK1D,CCL13,CCL18,CCL2,CCL21,CCL22,CCL23,CCL26,CCL3,CCL3L1,CCL4,CCL7,CCL8,CCR5,CCR7,CCRL2,CD300H,CH25H,CMTM7,CMTM8,CREB3,CXCL10,CXCL13,CXCL16,CXCL2,CXCR2,CXCR3,CXCR4,CYP7B1,CYSLTR1,DPP4,DUSP1,EFNA5,EFNB2,EGR3,ENPP2,F3,FFAR2,FGF10,FGF2,FGFR1,FOSL1,GAB1,GDNF,GPNMB,GPR18,HDAC6,IL16,IL17RA,IL1B,IL23A,ITGAV,KDR,KLRK1,L1CAM,LEF1,LPAR1,MAP2K1,MDK,MOSPD2,MST1,NRP2,NTN1,P2RX4,PDE4B,PDGFB,PGF,PIK3CD,PLAUR,PLD1,PLEC,PLGRKT,PLP2,PLXNA4,PPIB,PPM1F,PREX1,PRKCQ,PTAFR,PTK2B,PTPRJ,PTPRO,RIPOR2,RNASE2,S100A4,S1PR1,SCG2,SEMA3D,SEMA3F,SEMA3G,SEMA4B,SEMA6C,SEMA6D,SEMA7A,SERPINE1,SMAD3,ST6GAL1,STX3,SUCNR1,SWAP70,THBS4,TNFAIP6,TREM2,TRPM4,UNC5C,VCAM1,WNT3,WNT5A	25.4952
query_1	TRUE	2.01152e-11	867	2740	189	0.0689781	0.217993	GO:0035239	GO:BP	tube morphogenesis	21010	9344	GO:0009653, GO:0035295	IEA,IMP IEA,IEA,ISS IEA,IDA,IEA,IDA,IMP IEA,TAS IEA,IEA,IEA,IDA IBA,IEP IEA,IDA,IEA,IEA,IBA IEA,IMP,IEA,IEA,IDA IEA,IEA,ISS,IEA,IMP,IEA,IMP IBA,TAS,IMP IBA,IEA,IBA IEA,ISS NAS,IEA,IEA,IMP ISS TAS IEA,IEA,IDA IEA,NAS,IEA,IDA IEA,IEA,IEA,IEA,IEA,IMP IEA,IEA,ISS,IDA IBA IEA,ISS IEA,IEA,IDA,ISS IEA,IDA ISS IBA IEA,IMP,TAS IEA,NAS,IEA,IDA,IEA,IEA,IDA IEA,IDA IMP IGI TAS NAS IEA,IEA,IEA,ISS IEA,IDA,IEA,IEA,IEA,IMP,IDA IMP IBA IEA,IDA ISS IBA IEA,TAS,IEA,ISS IEA,NAS,ISS,IMP,IMP IEA,ISS IEA,IEA,ISS,IMP IC IEA,IDA,IMP,IEA,IEA,IEA,TAS IEA,ISS,IEA,IDA,ISS IEA,IDA ISS IEA,IEA,IBA,IEP IBA IEA,IMP,IDA IEA,IMP,IMP IBA IEA,ISS IEA,IEA,ISS IEA,IMP ISS IBA TAS IEA,IEA,IMP,IEA,IEA,IEA,IMP IEA,IMP IBA IEA,ISS IEA,IMP ISS IEA,IDA IBA IEA,IEA,ISS,ISS,ISS,ISS IEA,IDA ISS IEA,ISS,TAS,IEA,IEA,NAS IEA,IEA,IMP IBA IEA,IMP IEA,IBA IEA,IEA,IGI ISS,IMP IEA,IMP,IDA,IEA,IMP IBA,IBA IEA,IEA,IMP IEA,IMP,ISS IEA,ISS IEA,IEA,IBA IEA,ISS IEA,ISS IEA,IEA,IBA IEA,IMP ISS IEA,ISS,IBA IEA,IMP,IDA IBA IEA,IMP IGI IEP IBA,ISS,ISS IEA,IEA,ISS IEA,ISS,NAS,ISS IEA,IMP ISS IEA,IEA,ISS IEA,IMP,IMP,IDA,IDA,IEA,IMP IEA,IEA,IMP IGI,ISS,IMP,IMP,ISS,IBA IEA,IEA,IEA,IMP ISS IEA,IEA,IEP,ISS IEA,IEA,IEA,IDA IEA,IMP IEA,IDA IMP IEA	ACKR3,ACVR1,ACVR2B,ADAM8,ADAMTS12,ADGRB3,ADM2,AKT3,ANGPTL4,ANGPTL6,ANPEP,ANXA1,ANXA2,ANXA3,APAF1,APOE,APOLD1,AQP1,AREG,ARHGAP22,ATP2B4,B4GALT1,BBS5,BCL2L11,BTG1,C3,CCDC40,CCL2,CD40,CD47,CDH2,CEACAM1,CECR2,COL3A1,CTNNB1,CTNS,CXCL10,CXCL13,CXCR2,CXCR3,CXCR4,CYSLTR1,DCHS1,DDAH1,E2F8,EDNRA,EFEMP2,EFNB2,EGFL7,EGFR,EGR3,EPHB2,EPHB4,EPN2,ERAP1,ERBB2,EREG,F3,FAP,FAT4,FGF10,FGF2,FMN1,FN1,FOXC1,FOXO4,FZD1,FZD3,FZD4,GAB1,GATA2,GDNF,GLI1,GLI3,GPC3,GPNMB,GRN,HDAC5,HDAC7,HES1,HESX1,HHEX,HIF1A,HIPK2,HK2,HLX,HS3ST3A1,HS6ST1,HSPG2,IFT122,IFT172,IL18,IL1A,IL1B,IRX3,ISM1,ITGAV,ITGAX,ITGB1BP1,ITGB8,JCAD,JMJD6,JUNB,KDM2B,KDR,KIF20B,KLHL3,LDLR,LEF1,LGR4,LRG1,LRP5,MAP2K5,MDK,MMRN2,MST1,MTSS1,MYC,NIBAN2,NOG,NOS3,NOTCH4,NPR1,NR2F2,NR3C1,NRP2,NTN1,PDCL3,PDE3B,PGF,PGR,PIK3CD,PIK3R6,PKM,PLCG1,PLK2,PPP1R16B,PRCP,PRKACB,PRKCA,PTGIS,PTGS2,PTK2B,PTK7,PTPRB,RAP1A,RBPJ,RDH10,RECK,RHOB,RUNX1,S1PR1,SASH1,SCG2,SERPINE1,SETDB2,SFRP1,SHB,SIX2,SKI,SLC12A6,SLC1A1,SLC31A1,SMAD3,SMO,SP1,SP100,SPARC,SPHK1,SPINT2,SPRED1,SRC,STARD13,STIL,STIM1,STRA6,TBX1,TBX4,TGFA,TGFB1,TGFBR2,TGM2,THBS4,TSPAN12,TULP3,VDR,WARS,WNT5A,ZC3H12A	24.6295
query_1	TRUE	2.08491e-11	496	2740	124	0.0452555	0.25	GO:0051249	GO:BP	regulation of lymphocyte activation	21010	14277	GO:0002694, GO:0046649	IEA,ISS IEA,IEA,IDA IBA,IDA IEA,NAS,IMP IEA,IEA,IEA,IEA,IEA,ISS,ISS,ISS IEA,IDA,IDA IMP IBA TAS IEA,IDA,IDA IBA TAS IEA,IDA IMP,IBA IEA,IDA,IMP,TAS,IBA NAS IEA,IEA,IBA NAS,IEA,IDA,ISS IEA,IEA,IEA,IEA,IDA,IEA,IMP,IEA,IEA,IMP,IEA,IEA,IEA,ISS TAS,IMP,IDA,ISS IBA,IDA,TAS,IEA,ISS IEA,IDA IMP,IEA,IMP IBA,IMP IBA,IDA IBA,IDA,IEA,ISS IEA,IDA ISS IBA IEA,IDA,ISS IEA,IEA,IDA ISS IEA,IBA,IDA IBA,IDA ISS IBA IC IEA,IEA,IMP,IEA,TAS,ISS IEA,NAS,TAS,ISS IEA,ISS IEA,ISS IEA,IEA,IBA,IEA,IEA,IMP ISS IEA,IEA,IMP,IEA,IMP,ISS IEA,IEA,IMP IBA IEA,IEA,IEA,IBA,ISS IEA,IEA,IMP,IEA,ISS IEA,IMP TAS,ISS,IMP IEA,IMP,IEA,IMP,IEA,ISS IEA,IEA,TAS,ISS IEA,ISS IEA,IDA,IEA,IDA ISS IEA,IBA IEA,IEA,IMP,IDA IBA,ISS,IEA,IMP IBA TAS IEA,IEA,IEA,IDA,ISS IEA,IBA IEA,ISS IEA,IMP	ADA,ADAM8,AKIRIN2,ANXA1,AXL,BATF,BCL6,BID,BLOC1S6,BMI1,CBLB,CCL2,CCL21,CCR7,CD24,CD274,CD276,CD28,CD300A,CD40,CD47,CD6,CD70,CD80,CD83,CD86,CDKN1A,CEACAM1,CRTAM,CTNNB1,CYP26B1,DNAJA3,DPP4,DTX1,DUSP10,EFNB2,EGR3,EPHB2,EPHB6,ERBB2,FANCD2,FCGR2B,FCHO1,FGF10,FGL1,FOXO3,FYN,GAL,GLI3,GPNMB,HES1,HLA-DPA1,HLA-DPB1,HLA-DRA,HLA-F,HLX,HMCES,HSPD1,IGFBP2,IKZF3,IL15RA,IL18,IL1A,IL1B,IL23A,IL27RA,IL6ST,IL7R,INHBA,IRS2,JUNB,KLRK1,KMT5C,LAG3,LEF1,LGALS1,LGALS9C,LRRC32,MAD1L1,MDK,MERTK,MNDA,MPL,NCK2,NFKBIZ,NSD2,PDCD1LG2,PELI1,PIK3R6,PLA2G5,PRKCQ,RASGRP1,RHOH,RIPK2,RIPK3,RIPOR2,RUNX1,SFRP1,SH3KBP1,SHB,SLC7A1,SOCS6,SOX12,SOX13,SRC,TBX21,TESPA1,TFRC,TGFB1,TGFBR2,TICAM1,TLR4,TMEM131L,TNFRSF14,TNFRSF4,TNFRSF9,TNFSF13B,TSPAN32,TYRO3,VCAM1,VNN1,VSIG4,ZC3H12A,ZC3H8	24.5937
query_1	TRUE	3.05924e-11	707	2740	161	0.0587591	0.227723	GO:0001568	GO:BP	blood vessel development	21010	363	GO:0001944, GO:0048856	IEA,IEA,ISS IEA,ISS IEA,IEA,IDA,IMP IEA,IEA,TAS IEA,IEA,IEA,IEA,IDA IBA,IEP IEA,IDA,IEA,IBA IEA,IMP IEA,IEA,IDA IEA,IEA,IMP,IEA,TAS,IMP IBA,IEA,IBA IEA,ISS NAS,IEA,IEA,IMP IBA IEA,IEA,IEA,IMP ISS TAS IEA,IDA IEA,NAS,IEA,IDA IEA,IEA,IEA,IEA,IMP IEA,IEA,ISS,IDA IBA IEA,ISS IEA,ISS,IDA,ISS IEA,IDA ISS IBA IEA,IMP,TAS IEA,NAS,IEA,IDA,IEA,IEA,IDA IMP IGI TAS NAS IEA,IEA,IEA,IEA,ISS IEA,IEA,IDA,IEA,IMP,IDA IMP IBA IEA,IEA,ISS IEA,NAS,ISS,IMP,IMP IEA,ISS IEA,ISS,IMP IC IEA,IDA,IMP,IEA,TAS IEA,IDA,ISS IEA,IDA ISS IEA,IBA,IEP IBA IEA,IMP,IDA IEA,IMP TAS,IMP IBA IEA,ISS IEA,IEA,IMP ISS IBA TAS IEA,IEA,IEA,IEA,IMP IEA,IMP IBA IEA,IEA,ISS IEA,IMP ISS IEA,IDA IBA IEA,ISS,ISS IEA,IDA ISS IEA,ISS,TAS,IEA,NAS IEA,IMP IBA IEA,IMP IEA,IDA ISS,IBA IEA,ISS,IMP IEA,IMP,IDA,IEA,IEA,IMP IBA,IBA IEA,IMP IEA,IMP,ISS IEA,ISS IEA,IEA,IBA IEA,ISS IEA,ISS IEA,IBA IEA,ISS IEA,ISS,ISS IBA IEA,IMP,IDA IBA IEA,IMP IGI IEP IBA,ISS,IEA,NAS,ISS IEA,IMP,IMP ISS IEA,IEA,IEA,IMP,IMP,IDA,IDA IEA,IMP IEA,IMP IGI,IMP,IMP,ISS,IBA IEA,IEA,IEA,IMP ISS TAS IEA,IEP,ISS IEA,IDA IEA,IMP,IDA IMP IEA	ACKR3,ACVR1,ACVR2B,ADAM8,ADGRB3,ADM2,AKT3,ALDH1A2,ANGPTL4,ANGPTL6,ANPEP,ANTXR1,ANXA1,ANXA2,ANXA3,APOE,APOLD1,AQP1,ARHGAP22,ATP2B4,B4GALT1,BTG1,C3,CCL2,CD40,CD47,CDH2,CEACAM1,CFLAR,CNTRL,COL1A1,COL3A1,CPLANE1,CTNNB1,CXCL10,CXCL13,CXCR2,CXCR3,CXCR4,CYSLTR1,DDAH1,E2F8,EDNRA,EFEMP2,EFNB2,EGFL7,EGR1,EGR3,EPHB2,EPHB4,EPN2,ERAP1,ERBB2,EREG,F3,FAP,FGF10,FGF2,FLVCR1,FN1,FOSL1,FOXC1,FOXO1,FOXO4,FZD4,GAB1,GATA2,GLI3,GPC3,GPNMB,GRN,HDAC5,HDAC7,HES1,HHEX,HIF1A,HIPK2,HK2,HS6ST1,HSPG2,IL18,IL1A,IL1B,ISM1,ITGAV,ITGAX,ITGB1BP1,ITGB8,JCAD,JMJD6,JUNB,KDR,LDLR,LEF1,LIPA,LRG1,LRP5,MAP2K1,MAP2K5,MDK,MMRN2,NIBAN2,NOG,NOS3,NOTCH4,NPR1,NR2F2,NRP2,PDCL3,PDE3B,PDGFB,PGF,PIK3CD,PIK3R6,PKM,PLCG1,PLK2,PLPP3,PPP1R16B,PRCP,PRKCA,PTGIS,PTGS2,PTK2B,PTK7,PTPRB,RAP1A,RBPJ,RECK,RHOB,RUNX1,S1PR1,SASH1,SCG2,SERPINE1,SFRP1,SHB,SLC12A6,SLC1A1,SLC2A10,SLC31A1,SMAD6,SMO,SP1,SP100,SPARC,SPHK1,SPRED1,STARD13,STIM1,STRA6,TBX1,TBX4,TGFA,TGFB1,TGFBR2,THBS4,TSPAN12,WARS,WNT5A,ZC3H12A	24.2103
query_1	TRUE	4.06648e-11	721	2740	163	0.0594891	0.226075	GO:0010564	GO:BP	regulation of cell cycle process	21010	4288	GO:0022402, GO:0051726	IMP,TAS,IBA IEA,IDA,IDA,IMP,IDA IBA,IBA TAS,IDA IMP ISS IBA TAS NAS,NAS,NAS,IEA,NAS,IDA,IDA IMP IBA TAS IEA,IDA IBA NAS IEA,IBA,IEP,IMP,IDA IEA,IDA IEA,IEA,IDA,IMP IBA,IDA,IMP IBA IEA,IBA,IMP IBA,NAS,IDA IMP IBA IEA,IDA ISS IBA IEA,IDA IMP IGI IBA TAS,IMP,IMP IBA NAS,IMP IBA,IDA IMP IBA,IDA IMP TAS IEA,IMP IBA TAS IEA,IMP,IMP,IEA,IEA,IDA IMP IEA,IMP IBA,IMP,NAS,IMP,NAS,ISS,ISS IEA,IDA IMP IEA,IMP,ISS IBA IEA,NAS,IMP IBA,IBA,IMP IBA IEA,IDA,IDA,IDA IEA,IMP,IDA,IDA,IDA,IMP,NAS,IMP,IMP,IEA,IMP IBA TAS IEA,IEA,IMP,IMP,IDA,IDA,IDA,IMP,IMP,IEA,IMP ISS NAS IEA,IMP,IDA,IMP,IMP IBA IEA,IDA IBA NAS,IDA,IDA,IDA IMP IBA NAS IEA,IDA IMP IBA NAS IEA,IDA IMP IBA,IMP IEA,IDA IBA,IBA NAS IEA,IMP IBA,IEA,IDA,IDA,ISO,ISO,ISO IEA,ISO IEA,ISO IEA,IMP NAS,IMP IBA,IDA IBA,IMP,IMP,IEA,IMP,NAS,IMP,IBA,IEA,IDA,IMP,TAS,IMP,ISS IEA,IDA IMP TAS,IDA IMP,IMP,TAS,IBA,IDA IMP,IMP IEA,NAS,NAS,IMP,IMP IBA TAS IEA,IBA,ISS,IMP IBA IEA,IMP,IDA NAS,IMP,IEA,IMP,IMP,IMP,ISO IEA,IMP IEA,IEA,IEA,IDA IMP NAS,ISS,IMP,IEA,IDA IBA,IEA,ISS IBA IEA,ISS IEA,TAS,IMP IBA,IBA TAS IEA,IDA IMP IBA,IMP,IEA,TAS,IEA,IMP,IDA,IEA,IMP IBA IEA	ACVR1,ANLN,ANXA1,APPL2,ATF5,ATP2B4,ATR,AURKA,AURKB,BCL6,BCL7A,BID,BIRC5,BLM,BUB1,BUB1B,CAMSAP3,CAV2,CCL2,CCND1,CCNF,CCNG1,CCNH,CCSAP,CD28,CDC25B,CDCA2,CDCA5,CDCA8,CDK1,CDK5RAP2,CDKN1A,CENPE,CENPF,CENPV,CEP295,CHEK1,CHEK2,CIT,CLTC,CTDSP1,CTDSP2,CTNNB1,DBF4B,DCUN1D3,DLGAP5,DONSON,DPF3,DUSP1,E2F8,ECT2,EGFR,EREG,ESPL1,FAM83D,FANCD2,FBXO43,FGF10,FHL1,FOXO4,GEN1,GIT1,GLI1,GPNMB,GPSM2,GTSE1,HASPIN,HECW2,HSPA2,HUS1,IER3,IL1A,IL1B,ING4,INHBA,JADE1,KIF11,KIF14,KIF15,KIF20B,KIF23,KIF25,KIF2C,KNSTRN,KNTC1,LEF1,LRP5,MAD1L1,MAD2L1,MAP3K20,MDM1,MKI67,MRE11,MRNIP,MSX1,MYC,NAT10,NCAPD2,NCAPD3,NCAPG,NCAPG2,NCAPH,NDC80,NEK10,NEK6,NOP53,NPM2,NSUN2,NUDT16,NUF2,OBSL1,ORC1,PDE3A,PDGFB,PIDD1,PKMYT1,PKP4,PLCB1,PLK2,PLK4,PRKCE,PRMT5,PSME2,RACGAP1,RAD21,RAD50,RAD51,RAD51B,RB1,RBL1,RDX,RHNO1,RIPOR2,SASS6,SFRP1,SH2B1,SLF1,SLF2,SLFN11,SMC4,SPAG5,SPDL1,SPHK1,STIL,SVIL,TACC3,TBX1,TGFA,TGFB1,TICRR,TPX2,TRIAP1,TRIP13,TTK,UBE2C,USP51,WDR62,WEE1,WNT5A,XRCC3,ZC3H12D,ZMPSTE24,ZWILCH	23.9257
query_1	TRUE	4.67893e-11	881	2740	190	0.0693431	0.215664	GO:0043066	GO:BP	negative regulation of apoptotic process	21010	11018	GO:0006915, GO:0042981, GO:0043069	IMP,IMP,IEA,ISS IEA,IEA,IEA,IDA IEA,TAS,TAS,IMP IEA,IBA,IDA IMP,IMP,IGI IEA,IMP IEA,IEA,IDA,IDA IBA IEA,NAS,ISS TAS IEA,NAS IEA,IEA,IEA,IBA TAS,IDA IMP IEA,IMP IBA NAS,IEA,IDA,IEA,IDA,IMP IEA,IEA,IDA,IDA,IEA,IEA,IEA,IC,TAS,IDA IMP,IDA,IEA,IMP,IDA IMP TAS IEA,IEA,IDA,IEA,IMP TAS IEA,IEA,IEA,IDA,IDA,IEA,TAS,IMP IEA,IDA,IDA IEA,IEA,IDA IBA,IMP,IMP IBA,IMP IBA,IMP,IEA,IDA IGI,IBA,IBA,TAS,IEA,IEA,IDA,IMP,ISS,IEA,ISS IEA,IMP,IEA,IDA IBA TAS IEA,IEA,IMP,IDA,IDA,IMP IBA IEA,IDA IEA,IDA IBA,IEA,IMP,IEA,TAS,IMP,IDA,TAS IEA,IMP,TAS,IDA,IMP,IMP TAS,IEA,TAS IEA,ISS IEA,IMP,IMP,ISS IEA,IDA IMP IEA,IMP ISS IEA,IDA IEA,IMP,ISS IEA,IMP IEA,ISS IEA,IEA,IMP,IDA,IDA IMP IEA,IDA IMP ISS IEA,IEA,IMP,IDA,IEA,IEA,IMP,IEA,IEA,ISS,IMP TAS,IMP,IEA,TAS,IMP,IEA,ISS,IEA,IMP ISS IEA,IEA,IDA IMP IGI IC IEA,IEA,IEA,IMP,IMP,IMP IEA,IDA IBA IEA,IMP IBA IEA,IMP,ISS IEA,IEA,IDA IMP,IMP,IMP,IMP,IEA,IEA,IMP ISS IEA,ISS IEA,IMP IBA,ISS IEA,IEA,IDA IMP ISS IBA IEA,IDA,IMP,IMP,IDA IMP,IEA,IEA,IEA,IEA,IMP,IEA,IEA,IDA IMP IBA TAS IEA,IMP IBA,IEA,ISS,ISS IEA,IEA,IDA,IMP,IEA,TAS,TAS,ISS IEA,IMP,IDA,ISS IEA,ISS,IDA,IDA IMP IBA IEA,IEA,IMP IEA,ISS IEA,ISS IEA	ACKR3,ACVR1,ADA,ADAM8,ADORA1,AGO4,ANGPTL4,ANXA1,ANXA4,APIP,APOE,AQP1,ASNS,ATF4,ATF5,AURKA,AURKB,AXL,AZU1,BCL2A1,BCL6,BDKRB2,BID,BIRC3,BIRC5,BIRC7,BMI1,BNIP3L,CAMK1D,CARD16,CAT,CBS,CCL2,CCL21,CCND1,CCNG1,CCR5,CCR7,CD28,CD44,CDK1,CDKN1A,CEACAM6,CFLAR,CLDN7,CREB3,CTH,CTNNB1,CTNS,CXCR2,CXCR3,DAB2,DAPK1,DDAH2,DDIAS,DHCR24,DIPK2A,DLX1,DNAJA3,DNMT1,DSTYK,EGFR,EGR3,EN2,ENO1,ERBB2,EYA3,FCMR,FGF10,FOXC1,FOXO1,FOXQ1,FYN,FZD1,FZD3,GATA2,GBA,GDNF,GLI3,GOLPH3,GRK5,GRN,HAX1,HIF1A,HIGD1A,HIPK2,HMGN5,HSP90AB1,HSPA9,HSPD1,ICAM1,IER3,IGBP1,IL1A,IL1B,IL27RA,IL6ST,IL7R,ING2,IRS2,ITGA6,ITGAV,KDM2B,KDR,KIF14,LAMTOR5,LEF1,LIG4,MAD2L1,MAP2K5,MAP3K12,MAPK8IP3,MAZ,MCL1,MDK,MDM4,MERTK,MGMT,MICAL1,MITF,MRE11,MST1,MSX1,MYC,MYO18A,NAA16,NDUFAF4,NFKB1,NIBAN2,NOG,NOS3,NPC1,NUPR1,OXR1,PARK7,PDCD4,PDE3A,PELI3,PIDD1,PIK3R1,PIM2,PIM3,PLAUR,PLK2,PPARD,PPIF,PRDX5,PRKCA,PRKCQ,PTGFR,PTGS2,PTK2B,PTPN1,PTRH2,RB1,RGL2,RHBDD1,SCG2,SERPINB13,SERPINE1,SFRP1,SLC1A1,SLC25A27,SLC7A5,SMAD3,SMAD6,SMO,SNCB,SPHK1,SRC,ST6GAL1,STIL,TBX1,TEX11,TFAP2A,TFRC,TIMP1,TNFAIP8,TNFRSF10D,TREM2,TRIAP1,TRIM32,TYRO3,UFM1,WNT5A,XIAP,XRCC2,YBX3,ZC3H12A,ZPR1	23.7854
query_1	TRUE	5.70934e-11	492	2740	122	0.0445255	0.247967	GO:0007346	GO:BP	regulation of mitotic cell cycle	21010	2908	GO:0000278, GO:0051726	IMP,TAS,IBA IEA,IDA,IDA,ISS TAS,ISS NAS,NAS,NAS,IEA,NAS IEA,IDA,IBA,IBA TAS IEA,IDA IBA NAS IEA,IEP,IMP,IDA IEA,IEA,IDA,IDA,IMP IBA,IBA,IMP IBA,NAS,IMP IBA IEA,IDA IBA,IDA IMP IGI IBA TAS IEA,IMP,IMP IBA NAS,IDA IMP IEA,IMP IBA TAS,IBA,IEA,IEA,ISS IEA,IMP,IMP,IBA NAS,IMP,NAS,ISS,ISS IEA,IMP,IMP,IMP,ISS IBA IEA,NAS,IBA,IBA IEA,IDA IEA,IDA,IDA,IEA,ISS IEA,IMP,IDA,IDA,NAS,IMP,IMP,ISS IEA,IEA,IBA,IEA,IMP,IMP,IDA,IDA,IMP,NAS,IDA IBA NAS,IDA,IDA IMP IBA NAS IEA,IDA IMP IBA NAS IEA,IDA IBA,IDA IBA,IBA NAS IEA,IMP IBA,IMP NAS,IDA IBA TAS,IMP,IMP,NAS,IMP,IBA,IDA,IMP,IBA,IMP IBA,TAS,ISS IEA,TAS,IMP,TAS,IBA,IEA,NAS,IMP,IMP IBA TAS IEA,IBA,ISS,IDA,IEA,IEA,IMP,IEA,IDA IEA,IDA,IDA IBA,IEA,ISS IBA IEA,TAS,TAS,IMP,IBA TAS IEA,IDA IMP IBA,TAS,IMP,IDA,IEA,IMP IBA IEA	ACVR1,ANLN,ANXA1,APPL2,ASNS,AURKA,AURKB,BCL6,BCL7A,BID,BIRC5,BLM,BTG1,BUB1,BUB1B,CAV2,CCL2,CCND1,CCNG1,CCNH,CD28,CDC25B,CDCA2,CDCA5,CDCA8,CDK1,CDK5RAP2,CDKN1A,CENPE,CENPF,CHEK1,CHEK2,CKS1B,CTDSP1,CTDSP2,CTNNB1,DBF4B,DCUN1D3,DLGAP5,DONSON,DPF3,DUSP1,DYNLT3,EGFR,EIF4E,EIF4EBP1,EREG,ESPL1,FANCD2,FBXO43,FGF10,FHL1,FOXC1,FOXO4,FZD3,GEN1,GMNN,GPNMB,GTSE1,HASPIN,HECW2,HES1,HSPA2,HUS1,IER3,IL1A,IL1B,INHBA,JADE1,KIF14,KIF20B,KNTC1,LRP5,MAD1L1,MAD2L1,MAP3K20,MKI67,MRE11,MRNIP,NDC80,NEK6,NOP53,NPM2,NUF2,OBSL1,ORC1,PDGFB,PIDD1,PIM2,PIM3,PKMYT1,PLCB1,PLK2,PRKCA,PRMT5,PSME2,RAD21,RAD50,RAD51B,RB1,RBL1,RDX,SASS6,SH2B1,SHB,SLFN11,SPDL1,SPHK1,STIL,TGFA,TGFB1,TICRR,TMEM8B,TRIAP1,TRIP13,TTK,UBE2C,WEE1,XRCC3,ZC3H12D,ZMPSTE24,ZWILCH	23.5863
query_1	TRUE	6.4854e-11	766	2740	170	0.0620438	0.221932	GO:0000165	GO:BP	MAPK cascade	21010	59	GO:0035556	ISS,IMP IEA,ISS IEA,IEA,IDA,IMP,IBA,ISS IEA,IDA IMP,IDA,NAS,IDA,IDA IBA,IBA,IBA,IMP IBA,IDA IBA,IBA,IBA,IBA,IDA IMP IEP IBA,IBA,IBA,IBA,IBA,IEP,IC,IDA,IDA,ISS IEA,IMP,IDA IBA,IEA,TAS,IEA,ISS,IEA,ISS IEA,IEA,IEA,IEA,IBA IEA,IMP IBA,IDA IMP ISS IBA IEA,IDA ISS IBA NAS IEA,ISS,IBA,IMP IBA,IDA IMP IBA TAS IEA,IDA IMP IEA,ISS IEA,IDA IMP IBA,IDA IEA,IMP IBA,IDA,ISS,IDA IBA IEA,IDA,IDA IEA,IDA IMP IGI TAS,IMP IBA,IDA,IMP,IDA,IEA,IDA,IMP,IMP,IC IEA,IDA,IEA,IDA,IMP,IEA,IMP,IEA,IMP,IMP,IEA,IMP,IEA,IDA IMP ISS IEA,IEA,IEA,ISS IEA,IDA,IMP,IDA IMP IBA IEA,IEA,IMP,IDA,ISS IEA,IEA,IMP IBA TAS IEA,IMP IBA TAS IEA,ISS IBA IEA,IMP ISS TAS IEA,IEA,IDA IEA,IEA,IEA,TAS IEA,IDA TAS IEA,TAS IEA,ISS IEA,IEA,ISS IEA,IMP,IDA IMP ISS,IDA,IMP IBA,IEA,IEA,IEA,ISS IEA,IBA,ISS,IMP IBA IEA,IDA IMP IBA,IDA,ISS IBA,ISS IBA IEA,IDA,IDA,IEA,ISS,IEA,IMP ISS,IEA,IMP,IDA,IMP IEA,IMP ISS IBA IEA,IDA ISS IBA,IMP,ISS IEA,IMP,TAS,IDA IBA IEA,IEA,IMP IBA,IDA,IDA ISS IEA,IDA IBA IEA,IMP,IEA,TAS,IMP IBA,IDA,IEA,IMP,IDA,IMP ISS IBA TAS IEA,ISS IBA,IEA,ISS,IEA,IDA,IMP,ISS IEA,IEA,IDA IMP IBA,IDA IBA,IBA,IDA IMP ISS IBA IEA,IMP,IDA IMP IEA,IDA,IDA,TAS	ABCA7,ACKR3,ADAM8,ADORA1,ADRB2,ALOX15,ANKRD6,APIP,APOE,ARHGEF5,ARHGEF6,BIRC7,CAV2,CCL13,CCL18,CCL2,CCL21,CCL22,CCL23,CCL26,CCL3,CCL3L1,CCL4,CCL7,CCL8,CCR5,CCR7,CD24,CD300A,CD36,CD40,CD44,CDH2,CDK1,CDON,CEACAM1,CFLAR,CNKSR3,CTNNB1,DAB2,DMD,DOK4,DSTYK,DUSP1,DUSP10,DUSP19,DUSP2,DUSP4,DUSP6,EGFR,EPHB2,ERBB2,ERN1,FAM83D,FBLN1,FCGR2B,FGF10,FGF13,FGF2,FGFR1,FGFR4,FN1,FOXM1,FOXO1,FZD4,GADD45G,GBA,GBP1,GPNMB,GPR55,GRB10,GRM4,GSDME,HESX1,HIPK2,HMGCR,ICAM1,IGBP1,IGFBP3,IL18,IL1A,IL1B,INHBA,IQGAP3,ITGAV,ITGB1BP1,JCAD,KDR,LAMTOR2,LILRA5,LMO3,LPAR1,LPAR2,MAP2K1,MAP2K3,MAP2K5,MAP3K12,MAP3K14,MAP3K20,MAP3K6,MAP3K9,MAP4K3,MAPK11,MAPK12,MAPK8IP3,MAPKAPK3,MMP8,MTURN,MYC,NECAB2,NEK10,NFKB1,NLRP12,NOD1,P2RY1,PAK6,PDCD4,PDE8A,PDGFB,PELI2,PIK3R5,PIK3R6,PLA2G5,PLCB1,PPM1L,PRKCA,PRKCE,PRMT1,PRMT5,PRXL2C,PSCA,PTK2B,PTPN1,PTPRJ,RANBP9,RAP1A,RASGRP1,RBX1,RELL1,RIPK2,SASH1,SCG2,SCIMP,SEMA7A,SERPINB3,SFRP1,SH2D3C,SH3RF3,SLC30A10,SMAD3,SMPD1,SPHK1,SPRED1,SPRED3,SRC,TBX1,TF,TGFA,TIMP3,TLR4,TLR7,TNIK,TNIP1,TRAF3,TREM2,WNK2,WNT5A,XIAP,ZC3H12A,ZDHHC9	23.4589
query_1	TRUE	7.03946e-11	278	2740	81	0.029562	0.291367	GO:0140014	GO:BP	mitotic nuclear division	21010	20553	GO:0000280, GO:1903047	TAS,TAS IEA,IDA IMP TAS NAS,IMP,NAS,IBA TAS IEA,IDA IBA NAS IEA,IEP,IMP IBA,IDA,IBA,IMP IBA,IMP IBA NAS,IDA,IDA IBA,IDA IMP TAS,NAS,IBA,IDA,IMP,NAS,ISS,ISS IEA,ISS IBA IEA,IMP NAS IEA,IBA IEA,IMP,IMP,IMP,IMP,IDA IMP IBA IEA,IMP,IEA,IDA IBA IEA,IBA,NAS,IMP TAS,IDA TAS,IMP,IMP,IMP IBA,IMP IBA,IDA IBA NAS,IDA,IDA IMP IBA NAS IEA,IDA IMP IBA NAS IEA,IDA IBA,IEA,IDA IMP IBA NAS IEA,IDA IMP IBA IEA,IDA IBA NAS IEA,IBA,IDA IMP IBA IEA,IDA IMP IBA TAS NAS IEA,IEA,IMP,IBA NAS,IMP,IDA,TAS,TAS,IDA IBA,IEA,IMP,IMP,IMP,IMP,IBA,IEA,IDA TAS,IMP,IMP IBA IEA,IEA,IDA IBA,IEA,IDA IEA,IMP,IBA TAS IEA,IDA IMP,IMP,IMP IBA IEA	ANLN,AURKA,AURKB,BCCIP,BIRC5,BUB1,BUB1B,CAV2,CCSAP,CD28,CDCA2,CDCA5,CDCA8,CDK1,CDK5RAP2,CENPE,CENPF,CENPI,CHEK1,CHEK2,DLGAP5,DUSP1,EPS8,EREG,ESPL1,FBXO43,GEN1,HASPIN,IL1A,IL1B,KIF11,KIF14,KIF15,KIF18A,KIF18B,KIF20B,KIF23,KIF25,KIF2C,KIF4A,KLHDC8B,KNSTRN,KNTC1,LRP5,MAD1L1,MAD2L1,MKI67,MYBL2,NCAPD2,NCAPD3,NCAPG,NCAPG2,NCAPH,NDC80,NFIA,NPM2,NUF2,OBSL1,PDGFB,PKMYT1,PRMT5,RACGAP1,RAD21,RB1,RIPOR2,RRS1,SEH1L,SGO1,SH2B1,SMC4,SPAG5,SPDL1,SPHK1,TGFA,TGFB1,TPX2,TRIP13,TTK,UBE2C,XRCC3,ZWILCH	23.3769
query_1	TRUE	7.20468e-11	386	2740	102	0.0372263	0.264249	GO:0050867	GO:BP	positive regulation of cell activation	21010	13980	GO:0001775, GO:0048522, GO:0050865, GO:0051240	IEA,ISS IEA,IEA,IDA IBA,IDA,IMP IEA,IEA,IEA,ISS,ISS,TAS,ISS IEA,IDA IBA,IDA,IDA IBA TAS IEA,IDA,IDA IBA TAS IEA,IBA IEA,IDA,IMP,TAS,IBA NAS IEA,IEA,IBA NAS,IEA,IEA,IEA,IDA,IMP,IEA,IEA,IMP,IEA,IMP,IDA,IDA,TAS,IEA,ISS IEA,IDA NAS,IEA,IMP IBA,IMP IBA,IDA IBA,IDA,IEA,ISS IEA,IDA ISS IBA IEA,IDA,IEA,IDA ISS IEA,IBA,IDA IBA,IDA ISS IBA IC IEA,IMP,IEA,ISS IEA,IGI,TAS,ISS IEA,ISS IEA,IEA,IDA,IDA,ISS IEA,ISS IEA,IEA,IMP,IMP IBA,ISS IEA,IEA,IBA IEA,IEA,IEA,IMP IEA,ISS IEA,ISS IEA,IEA,IEA,IMP,IEA,ISS,IMP,IEA,IMP,ISS IEA,IEA,TAS,IEA,ISS IEA,IDA,IEA,IDA ISS IEA,IBA IEA,ISS IEA,IDA,ISS,IMP IBA TAS IEA,IMP ISS IBA IEA,IDA,ISS IEA,IMP	ADA,ADAM8,AKIRIN2,ANXA1,AXL,BCL6,BLOC1S6,BMI1,CCL2,CCL21,CCL3,CCR7,CD226,CD24,CD274,CD276,CD28,CD40,CD47,CD6,CD70,CD80,CD83,CD86,CDKN1A,CTSC,DNAJA3,DPP4,DUSP10,EFNB2,EGR3,EPHB2,EPHB6,FCHO1,FGF10,FOXO3,FYN,GATA2,GLI3,GP9,HES1,HLA-DPA1,HLA-DPB1,HLA-DRA,HLA-F,HLX,HMCES,HSPD1,IGFBP2,IL15RA,IL18,IL1A,IL1B,IL23A,IL6ST,IL7R,IRS2,ITGAM,KLRK1,KMT5C,LEF1,LGALS1,LILRA2,LILRA5,MDK,MMP8,MPL,NCK2,NECTIN2,NFKBIZ,NSD2,PDCD1LG2,PELI1,PIK3R6,PLA2G4A,PLEK,PRKCQ,PTAFR,RASGRP1,RHOH,RIPK2,RUNX1,SH3KBP1,SHB,SLC7A1,SOX12,SOX13,SRC,TBX21,TESPA1,TFRC,TGFB1,TGFBR2,TICAM1,TLR4,TNFRSF14,TNFRSF4,TNFSF13B,TREM2,VCAM1,VNN1,WNT5A	23.3537
query_1	TRUE	1.14661e-10	908	2740	193	0.070438	0.212555	GO:0043069	GO:BP	negative regulation of programmed cell death	21010	11021	GO:0012501, GO:0043067, GO:0048523	IMP,IMP,IEA,ISS IEA,IEA,IEA,IDA IEA,TAS,TAS,IMP IEA,IBA,IDA IMP,IMP,IGI IEA,IMP IEA,IEA,IDA,IDA IBA IEA,NAS,ISS TAS IEA,NAS IEA,IEA,IEA,IBA TAS,IDA IMP IEA,IMP IBA NAS,IEA,IDA IGI,IEA,IDA,IMP IEA,IEA,IDA,IDA,IEA,IEA,IEA,IC,TAS,IDA IMP,IDA,IEA,IMP,IDA IMP TAS IEA,IEA,IDA,IEA,IMP TAS IEA,IEA,IEA,IDA,IDA,IEA,TAS,IMP IEA,IDA,IDA IEA,IEA,IDA IBA IEA,IMP,IMP IBA,IMP IBA,IMP,IEA,IDA IGI,IBA,IBA,TAS,IEA,IEA,IDA,IMP,ISS,IEA,ISS IEA,IMP,IEA,IDA IBA TAS IEA,IEA,IMP,ISS IEA,IDA,IDA,IMP IBA IEA,IDA IEA,IDA IBA,IEA,IMP,IEA,TAS,IMP,IDA,TAS IEA,IMP,TAS,IDA,IMP,IMP TAS,IEA,TAS IEA,ISS IEA,IMP,IMP,ISS IEA,IDA IMP IEA,IMP ISS IEA,IDA IEA,IMP,ISS IEA,IMP IEA,ISS IEA,IEA,IMP,IDA,IDA IMP IEA,IDA IMP ISS IEA,IEA,IMP,IDA,IEA,IEA,IMP,IEA,IEA,ISS,IMP TAS,IMP,IEA,TAS,IMP,IEA,ISS,IEA,IMP ISS IEA,IEA,IDA IMP IGI IC IEA,IEA,IEA,IMP IEA,IMP,IMP,IMP IEA,IDA IBA IEA,IMP IBA IEA,IMP,ISS IEA,IEA,IDA IMP,IMP,IMP,IMP,IEA,IEA,IMP ISS IEA,ISS IEA,IMP IBA,ISS IEA,IEA,IDA IMP ISS IBA IEA,IDA,IMP,IMP,IDA IMP,IEA,IEA,IEA,IEA,IMP,IEA,IEA,IDA IMP IBA TAS IEA,IMP IBA,IEA,ISS,ISS IEA,IEA,IDA,IMP,IDA IBA,IEA,TAS,TAS,ISS IEA,IMP,IDA,ISS IEA,ISS,IDA,IDA IMP IBA IEA,IEA,IMP IEA,ISS IEA,ISS IEA	ACKR3,ACVR1,ADA,ADAM8,ADORA1,AGO4,ANGPTL4,ANXA1,ANXA4,APIP,APOE,AQP1,ASNS,ATF4,ATF5,AURKA,AURKB,AXL,AZU1,BCL2A1,BCL6,BDKRB2,BID,BIRC3,BIRC5,BIRC7,BMI1,BNIP3L,CAMK1D,CARD16,CAT,CBS,CCL2,CCL21,CCND1,CCNG1,CCR5,CCR7,CD28,CD44,CDK1,CDKN1A,CEACAM6,CFLAR,CLDN7,CREB3,CTH,CTNNB1,CTNS,CXCR2,CXCR3,DAB2,DAPK1,DDAH2,DDIAS,DHCR24,DIPK2A,DLX1,DNAJA3,DNMT1,DSTYK,EGFR,EGR3,EN2,ENO1,ERBB2,EYA3,FCMR,FGF10,FOXC1,FOXO1,FOXQ1,FYN,FZD1,FZD3,GATA2,GBA,GDNF,GLI3,GOLPH3,GPX4,GRK5,GRN,HAX1,HIF1A,HIGD1A,HIPK2,HMGN5,HSP90AB1,HSPA9,HSPD1,ICAM1,IER3,IGBP1,IL1A,IL1B,IL27RA,IL6ST,IL7R,ING2,IRS2,ITGA6,ITGAV,KDM2B,KDR,KIF14,LAMTOR5,LEF1,LIG4,MAD2L1,MAP2K5,MAP3K12,MAPK8IP3,MAZ,MCL1,MDK,MDM4,MERTK,MGMT,MICAL1,MITF,MRE11,MST1,MSX1,MYC,MYO18A,NAA16,NDUFAF4,NFKB1,NIBAN2,NOG,NOS3,NPC1,NUPR1,OXR1,PARK7,PDCD4,PDE3A,PELI1,PELI3,PIDD1,PIK3R1,PIM2,PIM3,PLAUR,PLK2,PPARD,PPIF,PRDX5,PRKCA,PRKCQ,PTGFR,PTGS2,PTK2B,PTPN1,PTRH2,RB1,RGL2,RHBDD1,SCG2,SERPINB13,SERPINE1,SFRP1,SLC1A1,SLC25A27,SLC7A5,SMAD3,SMAD6,SMO,SNCB,SPHK1,SRC,ST6GAL1,STIL,TBX1,TEX11,TFAP2A,TFRC,TIGAR,TIMP1,TNFAIP8,TNFRSF10D,TREM2,TRIAP1,TRIM32,TYRO3,UFM1,WNT5A,XIAP,XRCC2,YBX3,ZC3H12A,ZPR1	22.889
query_1	TRUE	1.46349e-10	364	2740	97	0.0354015	0.266484	GO:1903037	GO:BP	regulation of leukocyte cell-cell adhesion	21010	23641	GO:0007159, GO:0022407	IEA,ISS IEA,IDA IBA,IMP,IMP IEA,IEA,IEA,ISS,IDA ISS,ISS IEA,IDA,IDA IMP IBA TAS IEA,IDA,IDA IBA TAS IEA,IDA,IMP,IDA,IMP,TAS,IBA NAS IEA,IEA,IBA NAS,IDA,ISS IEA,ISS IEA,IEA,IDA,IEA,IMP,IEA,IEA,IEA,IEA,TAS,IMP,ISS IBA,IDA,IMP ISS IEA,TAS,IEA,ISS IEA,IDA IMP,IEA,IMP IBA,IMP IBA,IDA IBA,IEA,IDA ISS IBA IEA,IDA,IDA ISS IEA,IBA,IDA IBA,IDA ISS IBA IC IEA,IMP,IEA,TAS,ISS IEA,ISS IEA,IEA,IBA,IEA,IEA,IMP ISS IEA,IMP,ISS IEA,IMP IBA IEA,IEA,IEA,IBA,ISS IEA,IEA,IEA,IMP,IEA,IMP TAS,ISS,IEA,IMP,IEA,ISS IEA,IEA,TAS,IMP IEA,ISS IEA,ISS IEA,IDA,IEA,IDA ISS IEA,IMP,IDA IBA,IEA,IEA,IDA,ISS IEA,IBA IEA,ISS IEA,IMP	ADA,ADAM8,ANXA1,ASS1,BCL6,BMI1,CBLB,CCL2,CCL21,CCR7,CD24,CD274,CD276,CD28,CD300A,CD44,CD47,CD6,CD70,CD80,CD83,CD86,CEACAM1,CHST2,CRTAM,DNAJA3,DPP4,DTX1,DUSP10,EFNB2,EGR3,EPHB6,ERBB2,FCGR2B,FCHO1,FGL1,FOXO3,FUT7,FYN,GCNT1,GLI3,GPNMB,HES1,HLA-DPA1,HLA-DPB1,HLA-DRA,HLX,HSPD1,IGFBP2,IL18,IL1A,IL1B,IL23A,IL6ST,IL7R,KLRK1,LAG3,LEF1,LGALS1,LGALS9C,LRRC32,MAD1L1,MDK,NCK2,NFKBIZ,PDCD1LG2,PELI1,PIK3R6,PLA2G5,PRKCQ,PTAFR,RASGRP1,RHOH,RIPK2,RIPOR2,RUNX1,SHB,SLC7A1,SOCS6,SOX12,SOX13,SRC,ST3GAL4,TBX21,TESPA1,TFRC,TGFB1,TGFBR2,TMEM131L,TNFRSF14,TNFSF13B,TSPAN32,VCAM1,VNN1,VSIG4,ZC3H12A,ZC3H8	22.645
query_1	TRUE	1.52725e-10	875	2740	187	0.0682482	0.213714	GO:0050776	GO:BP	regulation of immune response	21010	13908	GO:0002682, GO:0006955, GO:0048583	IEA,ISS IEA,IMP,ISS IBA IEA,ISS IEA,IDA IBA TAS,IDA IBA,IEA,ISS IEA,IDA,NAS,IDA NAS,NAS IEA,TAS,IDA IBA,IDA IBA IEA,IEA,IMP IBA IEA,IEA,IBA IEA,IEA,IDA ISS IBA,IDA,IEA,ISS IEA,IBA,IBA,IBA,IEA,IDA IMP IBA IEA,IC,IMP,IBA NAS,IBA IEA,IDA IMP,IMP,IGI ISS IEA,NAS,IBA IEA,ISS,IDA NAS,IDA,NAS,IMP,IDA IMP,TAS IEA,IDA,IMP,IDA IBA IEA,NAS,IDA,IEA,IDA,IEA,IEA,NAS,ISS IEA,IDA,IDA IMP ISS TAS,IMP,IBA IEA,IMP,ISS IBA,IMP,IMP,TAS,ISS IEA,IBA TAS,IDA IBA TAS,IEA,IMP,ISS,IDA,IDA,IDA,IDA,IDA IMP IBA,IEA,ISS IEA,IDA,IDA NAS,IEA,IDA ISS IEA,IDA,IDA IGI IC,IDA ISS IBA TAS NAS IEA,IEA,IC,IEA,IGI,ISS IBA IEA,NAS,IDA,IDA,IDA IBA IEA,ISS IEA,IDA,ISS IEA,IDA,ISS IEA,IDA IMP,IBA IEA,TAS,IEA,IDA IBA IEA,ISS IEA,ISS IBA IEA,IMP NAS,IMP IBA IEA,ISS IEA,IDA IMP IBA,IEA,ISS IEA,IDA ISS,IDA IEA,IMP,IDA NAS,IEA,IMP,IEA,IDA IBA IEA,ISS IEA,IDA IMP,IMP,IEA,IDA,ISS IEA,TAS,IDA,IEA,ISS,TAS IEA,IEA,TAS,IMP,IDA,IMP,IBA IEA,ISS TAS IEA,ISS TAS IEA,IDA,IEA,TAS,IDA IMP ISS TAS,IDA IMP,IMP,IMP,IMP ISS IEA,IDA ISS TAS IEA,ISS IEA,ISS IEA,IMP,IDA IBA IEA,IEA,IDA,ISS IEA,IEA,IMP,TAS,IMP,ISS IEA,IDA IBA,ISS IBA IEA,IDA,IDA IMP ISS IBA IEA,IDA IBA,IDA ISS IBA IEA,IDA ISS IBA IEA,IBA IEA,IEA,IDA,IEA,ISS,ISS TAS IEA,ISS IBA IEA,IMP ISS IEA,IDA,IDA,ISS IEA,IBA,IBA,IBA,IPI IBA IEA,IDA,IDA TAS,IDA ISS IEA,IMP	ADA,ADAM8,ADGRE2,AKIRIN2,ALOX15,ALPK1,ANXA1,APOE,APPL2,AURKB,BATF,BCAR1,BCL6,BIRC3,BTN3A1,C1QBP,C1R,C3,C5,C5AR2,CACNB3,CADM1,CASP6,CBLB,CCR7,CD1A,CD1C,CD1E,CD200R1,CD226,CD24,CD274,CD276,CD28,CD300A,CD300LF,CD36,CD3G,CD40,CD47,CD80,CD84,CD86,CDC37,CEACAM1,CFD,CLPB,COL3A1,CRTAM,CXCL13,DNAJA3,DUSP10,EIF2B3,ELF1,EPHB2,ERAP1,EREG,FCAR,FCGR2B,FCHO1,FCRLB,FFAR2,FGL1,FKBP1A,FLOT1,FURIN,FUT7,FYB1,FYN,GATA2,GBP1,GBP2,GRN,GSDME,HLA-DPB1,HLA-DRA,HLA-F,HLX,HMCES,HSPD1,IKBKG,IL13RA2,IL18,IL18R1,IL1B,IL23A,IL27RA,IL6ST,IL7R,ITGAM,ITK,JUNB,KCNN4,KIR2DL4,KLRK1,KMT5C,LACC1,LAG3,LCP2,LGR4,LILRA2,LIME1,LIMK1,LIPA,LPXN,LRP8,MAPKAPK3,MEFV,MNDA,N4BP1,NECTIN2,NFKB1,NFKBIZ,NLRC3,NOD1,NOP53,NR1H3,NSD2,OAS1,OSCAR,OTUD4,PARK7,PARP1,PDE4B,PELI1,PIGR,PIK3AP1,PIK3CD,PIK3R6,PLA2G4A,PLA2G5,PLCG1,PLCL2,PLK2,POLR3B,POLR3D,POLR3G,PRAM1,PRKCE,PRKCQ,PSPC1,PTAFR,PTPN1,PTPRJ,PVR,RAB29,RASGRP1,RFTN1,RIPK2,RIPK3,SCIMP,SERPINB4,SH2B2,SHB,SLAMF6,SLC15A3,SMAD3,SPPL2B,SRC,STAT2,TBX21,TEC,TESPA1,TFRC,TICAM1,TIFA,TLR2,TLR4,TLR7,TMEM126A,TNFRSF14,TNFSF13B,TNIP1,TRAF3,TRAFD1,TREM2,TRIM25,TRPM4,TYRO3,ULBP1,ULBP2,ULBP3,VSIG4,WNT5A,XIAP,ZC3H12A,ZC3HAV1	22.6024
query_1	TRUE	1.68297e-10	402	2740	104	0.0379562	0.258706	GO:0007159	GO:BP	leukocyte cell-cell adhesion	21010	2770	GO:0098609	IEA,ISS IEA,IMP,IDA IBA,IMP,IMP IEA,IEA,IEA,ISS,IDA ISS,ISS IEA,IDA,IDA IMP IBA TAS IEA,IDA,IDA IBA TAS IEA,IDA,IMP,IDA,IMP,TAS,IBA NAS IEA,IEA,IBA NAS,IDA,TAS,ISS IEA,ISS IEA,IEA,IDA,IEA,IMP,IEA,IEA,IEA,IEA,TAS,IMP,ISS IBA,IDA,IMP ISS IEA,TAS,IMP IEA,ISS IEA,IMP,IDA IMP,IEA,IMP IBA,IMP IBA,IDA IBA,IEA,IDA ISS IBA IEA,IMP IEA,IDA,IDA ISS IEA,IBA,IDA IBA,IDA ISS IBA IC IEA,IMP,IEA,TAS,ISS IEA,ISS IEA,IEA,IBA,IMP IEA,IEA,IEA,IMP ISS IEA,IMP,ISS IEA,IMP IBA IEA,IEA,IEA,IBA,ISS IEA,IEA,IEA,IMP,IEA,IMP TAS,ISS,IMP IBA TAS,IEA,IMP,IEA,ISS IEA,IEA,TAS,IMP IEA,ISS IEA,ISS IEA,IDA,IEA,IDA ISS IEA,IMP,IDA IBA,IEA,IMP,IEA,IDA IEP,ISS IEA,IBA IEA,ISS IEA,IMP	ADA,ADAM8,ADD2,ANXA1,ASS1,BCL6,BMI1,CBLB,CCL2,CCL21,CCR7,CD24,CD274,CD276,CD28,CD300A,CD44,CD47,CD6,CD70,CD80,CD83,CD86,CEACAM1,CERCAM,CHST2,CRTAM,DNAJA3,DPP4,DTX1,DUSP10,EFNB2,EGR3,EPHB6,ERBB2,FCGR2B,FCHO1,FGL1,FOXO3,FUT7,FYN,GCNT1,GLI3,GOLPH3,GPNMB,HES1,HLA-DPA1,HLA-DPB1,HLA-DRA,HLX,HSPD1,ICAM1,IGFBP2,IL18,IL1A,IL1B,IL23A,IL6ST,IL7R,KLRK1,LAG3,LEF1,LGALS1,LGALS9C,LRG1,LRRC32,MAD1L1,MDK,NCK2,NFKBIZ,PDCD1LG2,PELI1,PIK3R6,PLA2G5,PRKCQ,PTAFR,RASGRP1,RHOH,RIPK2,RIPOR2,RUNX1,SELL,SHB,SLC7A1,SOCS6,SOX12,SOX13,SRC,ST3GAL4,TBX21,TESPA1,TFRC,TGFB1,TGFBR2,TMEM131L,TNFRSF14,TNFSF13B,TNIP1,TSPAN32,VCAM1,VNN1,VSIG4,ZC3H12A,ZC3H8	22.5053
query_1	TRUE	1.93718e-10	371	2740	98	0.0357664	0.264151	GO:0002696	GO:BP	positive regulation of leukocyte activation	21010	1228	GO:0002684, GO:0002694, GO:0045321, GO:0050867	IEA,ISS IEA,IEA,IDA IBA,IDA,IMP IEA,IEA,IEA,ISS,ISS,TAS,ISS IEA,IDA IBA,IDA,IDA IBA TAS IEA,IDA,IDA IBA TAS IEA,IBA IEA,IDA,IMP,TAS,IBA NAS IEA,IEA,IBA NAS,IEA,IEA,IEA,IDA,IMP,IEA,IEA,IMP,IEA,IMP,IDA,IDA,TAS,IEA,ISS IEA,IEA,IMP IBA,IMP IBA,IDA IBA,IDA,IEA,ISS IEA,IDA ISS IBA IEA,IDA,IEA,IDA ISS IEA,IBA,IDA IBA,IDA ISS IBA IC IEA,IMP,IEA,ISS IEA,IGI,TAS,ISS IEA,ISS IEA,IEA,ISS IEA,ISS IEA,IEA,IMP,IMP IBA,ISS IEA,IEA,IBA IEA,IEA,IEA,IEA,ISS IEA,IEA,IEA,IMP,IEA,ISS,IMP,IEA,IMP,ISS IEA,IEA,TAS,IEA,ISS IEA,IDA,IEA,IDA ISS IEA,IBA IEA,ISS IEA,IDA,ISS,IMP IBA TAS IEA,IMP ISS IBA IEA,IDA,ISS IEA,IMP	ADA,ADAM8,AKIRIN2,ANXA1,AXL,BCL6,BLOC1S6,BMI1,CCL2,CCL21,CCL3,CCR7,CD226,CD24,CD274,CD276,CD28,CD40,CD47,CD6,CD70,CD80,CD83,CD86,CDKN1A,CTSC,DNAJA3,DPP4,DUSP10,EFNB2,EGR3,EPHB2,EPHB6,FCHO1,FGF10,FOXO3,FYN,GATA2,GLI3,HES1,HLA-DPA1,HLA-DPB1,HLA-DRA,HLA-F,HLX,HMCES,HSPD1,IGFBP2,IL15RA,IL18,IL1A,IL1B,IL23A,IL6ST,IL7R,IRS2,ITGAM,KLRK1,KMT5C,LEF1,LGALS1,MDK,MMP8,MPL,NCK2,NECTIN2,NFKBIZ,NSD2,PDCD1LG2,PELI1,PIK3R6,PLA2G4A,PRKCQ,PTAFR,RASGRP1,RHOH,RIPK2,RUNX1,SH3KBP1,SHB,SLC7A1,SOX12,SOX13,SRC,TBX21,TESPA1,TFRC,TGFB1,TGFBR2,TICAM1,TLR4,TNFRSF14,TNFRSF4,TNFSF13B,TREM2,VCAM1,VNN1,WNT5A	22.3646
query_1	TRUE	1.97113e-10	591	2740	138	0.050365	0.233503	GO:0032103	GO:BP	positive regulation of response to external stimulus	21010	7726	GO:0009605, GO:0032101, GO:0048584	IMP,ISS IEA,ISS IBA IEA,IDA IBA TAS,ISS IEA,NAS,TAS,IDA IMP,IEA,IDA ISS IBA,ISS IEA,ISS IEA,IDA,IDA,IDA ISS,IDA,IDA ISS TAS,IDA,IDA,IDA ISS IEA,IGI IBA IEA,IMP IBA IEA,IEA,IMP,IMP,IGI ISS IEA,IBA,IBA IEA,IDA,IDA IMP,IDA IBA IEA,IEA,IDA IEA,IDA,IEA,IDA,IEA,ISS IEA,IC,IEA,ISS,IMP ISS IEA,IEA,IDA IGI,IDA,IMP,TAS,ISS,ISS,IDA,IDA,IDA IBA IEA,IDA IEA,ISS TAS IC IEA,IGI ISS TAS IEA,IC IEA,IC,IDA,IDA,IDA IBA IEA,IDA,IEA,IEA,IDA,ISS IEA,IDA IMP,IDA,IEA,ISS IBA IEA,IMP ISS IEA,IMP ISO NAS,ISS IEA,ISO IEA,IBA IEA,IDA,IMP,IMP IBA,IMP IEA,IDA,NAS,IDA IEA,IMP,ISS,IDA,ISS IEA,IMP,IC,IDA IBA IEA,IMP,ISS IEA,ISS IEA,IDA,IEA,IBA,ISS IEA,ISS,IMP,IDA,IMP,IMP,IMP,ISS IEA,IDA,ISS IEA,ISS IEA,IMP,IMP,IMP,IDA IEA,ISS IEA,IEA,IMP,ISS IEA,IDA,ISS IEA,IDA IMP IGI NAS,IDA,ISS IEA,IEA,TAS,IMP,IEA,IEA,IDA,IDA IMP ISS IBA IEA,IDA IBA,IDA IGI ISS IBA IC IEA,IDA IMP ISS IBA IC IEA,IBA IC IEA,IEA,ISS,ISS TAS IEA,IMP ISS IBA IEA,IDA,ISS IEA,IDA IMP,IDA TAS,IMP	ADAM10,ADAM8,AKIRIN2,ALPK1,APPL2,AZU1,BIRC3,C1QBP,C3,CADM1,CAMK1D,CAMK2N1,CASP4,CASP6,CCL21,CCL26,CCL3,CCL4,CCL7,CCR7,CD180,CD226,CD28,CD300A,CD300LF,CD36,CD40,CD47,CLPB,CREB3,CRTAM,CTSC,CXCL10,CXCL13,CXCR2,CXCR3,CXCR4,EREG,F3,FABP4,FEM1A,FFAR2,FGF10,FGF2,FGFR1,FLOT1,FYN,GBP2,GRN,HLA-F,HSPD1,IL16,IL17RA,IL18,IL1B,IL23A,IL6ST,KDR,KIR2DL4,KLRK1,LACC1,LAG3,LDLR,LGALS1,LGR4,LILRA2,LILRA5,LPAR1,MAPKAPK3,MDK,MEFV,MMP8,MMRN2,MNDA,MOSPD2,NEAT1,NECTIN2,NFKBIZ,NLRC3,NLRP12,NOD1,NOP53,NPY,NR1H3,NUPR1,OAS1,OSMR,OTUD4,P2RX4,PARK7,PDCD4,PDGFB,PELI1,PGF,PIK3AP1,PLA2G5,POLR3B,POLR3D,POLR3G,PPM1F,PRKCA,PRKCE,PSPC1,PTGS2,PTK2B,PVR,RASGRP1,RFTN1,RIPK2,RIPOR2,S1PR1,SASH1,SCARF1,SCG2,SCIMP,SERPINE1,SLAMF6,SLC15A3,SMAD3,SRC,STX3,SUCNR1,SWAP70,THBS4,TICAM1,TIFA,TLR2,TLR4,TLR7,TMEM126A,TNIP1,TRAF3,TREM2,TRIM25,TYRO3,WNT5A,XIAP,ZC3HAV1	22.3472
query_1	TRUE	2.19722e-10	939	2740	197	0.0718978	0.209798	GO:0098657	GO:BP	import into cell	21010	19705	GO:0006810	IEA,ISS IEA,ISS IEA,IMP,IDA,TAS,IDA,NAS,ISS IEA,IMP ISS IBA IEA,IDA IEA,IDA,IDA IMP IBA TAS NAS IEA,IDA IMP IBA TAS NAS IEA,IEA,IDA TAS,ISS IEA,IMP IBA,IEA,IDA ISS ISO IBA,IDA IGI ISS ISO IBA IEA,IC,IDA IMP IBA IEA,IDA,IBA,IMP ISS IEA,IBA,IMP,IGI,ISS,ISS,IEA,IMP,ISS,IDA,IDA IMP ISS IBA TAS IEA,ISS IBA IEA,IEA,ISS IEA,ISS,IDA,IEA,IBA IEA,IMP IBA,IDA,NAS IEA,IDA,TAS,IMP IBA IEA,IMP IEA,NAS,NAS,IMP,IEA,IDA,IMP IBA IEA,IEA,IBA IEA,IMP IBA IEA,IDA ISS TAS,IMP IBA IEA,IDA IMP IBA IEA,IDA IEA,ISS TAS IEA,ISS IEA,IDA,ISS IEA,IDA,IDA,IEA,IEA,ISS,IEA,TAS,IMP,IMP,IMP,ISS,IDA IMP IGI ISS IEA,IBA IEA,IDA,ISS IBA IEA,IDA IBA,IDA IBA,IEA,IMP ISS IBA TAS IEA,IBA IEA,IEA,TAS,IEA,IEA,NAS IEA,TAS IEA,IEA,IDA IEA,IDA IEA,IDA,ISS IEA,ISS IBA IEA,IDA IMP IBA IEA,ISS IEA,ISS IEA,IEA,IEA,IMP,IDA,ISS IBA,IBA,IEA,IEA,IMP,EXP IDA IMP IBA IEA,IEA,IDA IMP IBA IEA,ISS IEA,ISS IEA,ISS IBA IEA,TAS,IEA,IDA,IDA,ISS,IEA,IMP,IEA,IMP IBA TAS,TAS,IBA,IEA,IBA,TAS,IEA,IDA,IDA,ISS IEA,IEA,IDA IBA,IBA,IDA,IDA IMP IEA,IMP ISS IEA,ISS IBA IEA,IDA IMP NAS,IDA,ISS,IDA IMP ISS IBA IEA,IDA IBA,IDA ISS IBA IEA,ISS IEA,IMP IGI,IDA,IGI ISS IBA,IDA,ISS,IDA IMP,ISS IBA TAS IEA,IDA ISS IBA,IDA IBA,IDA IMP ISS IEA,IDA IBA,IDA IBA,IEA,IDA,IBA IEA,IBA,IEA,IDA IMP IBA IEA,IDA IMP IBA IEA,IDA IBA IEA,IDA ISS IEA,IEA,IMP TAS,IBA IEA,IEA,IDA IEA,IGI ISS IBA IEA,IBA,IDA,IBA,IBA,IDA IGI,IDA IEA,IEA,IDA IEA,ISS,IDA,IEA,IEA,IDA IEA,NAS,IMP ISS IBA IEA,IDA,IDA IEA,ISS IBA IEA,IEA,IDA IEA,IEA	ABCA1,ABCA13,ABCA7,ACKR3,ACSL3,ADORA1,ADRB2,AKAP5,ALOX15,ANXA1,ANXA2,ANXA3,AP2A2,AP2M1,APOBR,APOE,APPL2,ARHGAP25,ASGR2,ATP1A1,ATP1B1,ATP2B4,AXL,AZU1,BMP2K,C3,CACNA1D,CAMK1D,CAV2,CCL2,CCL21,CD163,CD300A,CD300LF,CD302,CD36,CD47,CD6,CD9,CEACAM1,CEACAM4,CLCN5,CLINT1,CLTC,CTSL,CXCL16,CXCR2,CYTH2,DAB2,DGKD,DNER,DPP4,DPYSL2,EFNB2,EGFR,EHD1,ENPP2,EPN2,EPS15,FCGR2B,FCHO1,FLOT1,FNBP1L,FYN,GATA2,GDNF,GPC3,GRK2,HCN2,HHIPL1,HMMR,HSPG2,ICAM5,IGF2R,IL15RA,IL1B,IRS2,ITGAM,ITGAV,JMJD6,KCNH2,KCNJ1,KCNJ2,KCNJ5,KCNQ1,LDLR,LDLRAD3,LGALS3BP,LIMK1,LIPA,LPAR1,LRP12,LRP3,LRP5,LRP8,LRRC8A,LRRC8C,MAPKAPK3,MEGF10,MERTK,MESD,MLC1,MRC2,MTMR9,MYO18A,NECAB2,NLGN3,NLGN4Y,NME1,NPC1,NR1H3,OPHN1,PARK7,PICALM,PIP4P2,PLA2G5,PLD4,PRKCE,PRSS12,PRTN3,PTPN1,PTPRJ,PTX3,RAB1A,RAB27B,RAB7A,RABEPK,REPS2,RGS4,RHOBTB1,SCARF1,SCARF2,SCNN1D,SERPINE1,SGIP1,SH3KBP1,SLC12A6,SLC12A9,SLC15A3,SLC1A1,SLC1A4,SLC1A5,SLC1A7,SLC22A4,SLC24A1,SLC27A1,SLC27A2,SLC27A4,SLC29A1,SLC2A1,SLC2A10,SLC3A2,SLC43A1,SLC5A3,SLC5A6,SLC6A9,SLC7A1,SLC7A2,SLC7A5,SLC8A1,SLC9A3,SLC9B2,SMPD1,SNCB,SNCG,SNX10,SNX18,SNX33,SORT1,SPHK1,SPON2,SRC,SRPX,SSC5D,STEAP2,STON2,STRA6,STX1A,SYNJ2,SYT2,TF,TFRC,TGFB1,TGM2,TLR2,TLR4,TMEM175,TMPRSS13,TNK2,TOM1,TREM2,TRPM4,TRPV1,TYRO3,VAC14,VLDLR,WNT5A	22.2387
query_1	TRUE	2.2393e-10	372	2740	98	0.0357664	0.263441	GO:0050863	GO:BP	regulation of T cell activation	21010	13976	GO:0042110, GO:0051249	IEA,ISS IEA,IDA IBA,NAS,IMP IEA,IEA,IEA,IEA,ISS,ISS,ISS IEA,IDA,IDA IMP IBA TAS IEA,IDA,IDA IBA TAS IEA,IDA,IDA,IMP,TAS,IBA NAS IEA,IEA,IBA NAS,IDA,ISS IEA,IEA,IEA,IEA,IDA,IEA,IMP,IEA,IEA,IEA,IEA,IEA,TAS,IMP,ISS IBA,IDA,TAS,ISS IEA,IDA IMP,IEA,IMP IBA,IMP IBA,IDA IBA,IEA,IDA ISS IBA IEA,IDA,IDA ISS IEA,IBA,IDA IBA,IDA ISS IBA IC IEA,IMP,IEA,NAS,TAS,ISS IEA,ISS IEA,IEA,IBA,IEA,IEA,IMP ISS IEA,IMP,ISS IEA,IMP IBA IEA,IEA,IEA,IBA,ISS IEA,IEA,IMP,IEA,ISS IEA,IMP TAS,ISS,IEA,IMP,IEA,ISS IEA,IEA,TAS,ISS IEA,ISS IEA,IDA,IEA,IDA ISS IEA,IMP,IDA IBA,IEA,IEA,IEA,IDA,ISS IEA,IBA IEA,ISS IEA,IMP	ADA,ADAM8,ANXA1,BATF,BCL6,BID,BMI1,CBLB,CCL2,CCL21,CCR7,CD24,CD274,CD276,CD28,CD300A,CD47,CD6,CD70,CD80,CD83,CD86,CEACAM1,CRTAM,CTNNB1,CYP26B1,DNAJA3,DPP4,DTX1,DUSP10,EFNB2,EGR3,EPHB6,ERBB2,FANCD2,FCGR2B,FCHO1,FGL1,FOXO3,FYN,GLI3,GPNMB,HES1,HLA-DPA1,HLA-DPB1,HLA-DRA,HLX,HSPD1,IGFBP2,IL18,IL1A,IL1B,IL23A,IL6ST,IL7R,JUNB,KLRK1,LAG3,LEF1,LGALS1,LGALS9C,LRRC32,MAD1L1,MDK,NCK2,NFKBIZ,PDCD1LG2,PELI1,PIK3R6,PLA2G5,PRKCQ,RASGRP1,RHOH,RIPK2,RIPK3,RIPOR2,RUNX1,SHB,SLC7A1,SOCS6,SOX12,SOX13,SRC,TBX21,TESPA1,TFRC,TGFB1,TGFBR2,TMEM131L,TNFRSF14,TNFRSF9,TNFSF13B,TSPAN32,VCAM1,VNN1,VSIG4,ZC3H12A,ZC3H8	22.2197
query_1	TRUE	2.50204e-10	531	2740	127	0.0463504	0.239171	GO:0043068	GO:BP	positive regulation of programmed cell death	21010	11020	GO:0012501, GO:0043067, GO:0048522	IDA,ISS IEA,IEA,IBA IEA,TAS IEA,ISS TAS IEA,IEA,IBA,IDA IMP IBA TAS IEA,IDA,IMP IBA IEA,IMP,IDA IEA,IMP,IMP,IDA,IEA,ISS,IDA,IMP,ISS,IDA,IDA IBA,ISS IEA,IEA,IBA,IEA,IDA,IEA,IDA,IBA,IBA,IBA,IEA,IDA,IMP IBA,IMP,IDA,IDA IBA,IDA,IDA,IDA IEA,ISS IEA,IDA,IEA,IMP,IDA IMP,IDA,IEA,IDA,ISS,ISS,IDA,IMP,IEA,IMP,IBA IEA,IDA,IGI,ISS,IMP,IDA,IDA,IEA,IDA,IEA,IDA IGI IBA IEA,ISS IEA,IMP,IEA,IDA IEA,IEA,IDA,IBA IEA,IEA,IMP,IEA,IEA,IMP ISS IEA,IEA,ISS,IMP IEA,IMP,IEA,TAS NAS,IMP,IMP,ISS,IMP,IDA,IEA,IMP IBA,IMP ISS IEA,IEA,IDA IMP IEA,IMP,IMP,IDA IMP IEA,IDA,IMP IEA,IEA,IEA,IMP IBA,IMP IBA,IMP,IDA,IBA IEA,IEA,IMP,IEA,IMP,ISS IEA,IMP,IBA,IDA IBA IEA,IDA,IMP,IEA,IEA,IEA,IDA,IEA,IEA,ISS IEA,ISS IEA,ISS IEA,IMP	ACVR1C,ADAM8,ALDH1A2,ANXA1,APAF1,ATF4,B4GALT1,BCL2A1,BCL2L11,BCL6,BID,BMF,BNIP3L,BTG1,C1QBP,CALHM2,CAMK1D,CAMK2D,CASP6,CCL2,CCL3,CD274,CD40,CDK5R1,CDKN1A,CFLAR,CHEK2,CTNNB1,CTSC,CTSD,CTSK,CTSL,CTSV,CXCR2,CXCR3,DAPK1,DCUN1D3,DNAJA3,DUSP6,ECT2,EIF5A,FAM162A,FAP,FCAR,FOSL1,FOXO1,FOXO3,GADD45G,GAL,GBP1,GBP2,GRN,GSDME,HSPD1,IGF2R,IGFBP3,ING4,INHBA,ITGA6,ITGAM,JUN,KLF11,LGALS1,LPAR1,MAP3K20,MAP3K9,MCL1,MELK,MNDA,MST1,MSX1,MYBL2,MYC,NCK2,NOD1,NOS2,NR3C1,NSMAF,NUPR1,PARK7,PARP1,PDCD4,PDCD5,PHLDA2,PIDD1,PIK3CD,PLCG1,PNMA2,PRR7,PTGIS,PTGS2,PTRH2,RHOB,RIPK2,RIPK3,RYBP,SCIN,SFRP1,SLC27A4,SMPD1,SRC,SRPX,STK17A,STK17B,STPG1,TFAP2A,TFPT,TGFB1,TGM2,TIGAR,TIMP3,TLR4,TNFAIP8,TNFRSF10A,TNFSF10,TOP2A,TP53BP2,TP53INP1,TRPV1,TXNIP,UBB,UNC5C,VDR,VNN1,WNT5A,ZC3H12A,ZC3H8	22.1087
query_1	TRUE	2.73151e-10	321	2740	88	0.0321168	0.274143	GO:0070371	GO:BP	ERK1 and ERK2 cascade	21010	16878	GO:0000165	ISS,IMP IEA,IMP,ISS IEA,IMP,IBA,IBA,IBA,IDA IBA,IBA,IBA,IBA,IDA IBA,IBA,IBA,IBA,IBA,IC,ISS IEA,IDA IBA,TAS,ISS,IEA,ISS IEA,IEA,IEA,IMP IBA,ISS IEA,IMP,IMP IBA TAS IEA,IDA IMP,ISS IEA,IMP,IMP IBA,IDA,IDA IBA IEA,IDA IEA,IMP IBA,IDA,IMP,IC IEA,IDA,IEA,IEA,IEA,IMP,IEA,IDA,IEA,IEA,ISS IEA,IDA,IMP,IDA,IMP TAS IEA,IMP,IMP,IDA,IDA,IMP,IEA,IEA,ISS IEA,IMP IBA IEA,IDA IBA,IDA,ISS,IEA,IMP,IDA,IMP,ISS IBA IEA,IMP,ISS IEA,IMP,IEA,IDA IEA,IDA IBA IEA,IDA,ISS IEA,ISS,IEA,IEA,IMP,ISS IEA,IDA IBA,IDA IMP IBA IEA,IMP	ABCA7,ACKR3,ALOX15,APIP,APOE,CCL13,CCL18,CCL2,CCL21,CCL22,CCL23,CCL26,CCL3,CCL3L1,CCL4,CCL7,CCL8,CCR7,CD36,CD44,CDK1,CEACAM1,CFLAR,CNKSR3,DAB2,DMD,DSTYK,DUSP10,DUSP4,DUSP6,EGFR,EPHB2,ERBB2,FAM83D,FBLN1,FGF10,FGF2,FGFR4,FN1,GBP1,GPNMB,GPR55,GRB10,HESX1,HMGCR,ICAM1,IL1A,IL1B,INHBA,IQGAP3,ITGAV,ITGB1BP1,KDR,LMO3,MAP2K1,MAP3K12,MTURN,MYC,NECAB2,NEK10,NLRP12,NOD1,P2RY1,PDE8A,PDGFB,PLA2G5,PRKCA,PRMT5,PRXL2C,PSCA,PTK2B,PTPN1,RANBP9,RAP1A,RASGRP1,RIPK2,SCIMP,SEMA7A,SLC30A10,SPRED1,SPRED3,SRC,TF,TIMP3,TLR4,TNIP1,TREM2,WNK2	22.021
query_1	TRUE	3.13782e-10	251	2740	74	0.0270073	0.294821	GO:0071216	GO:BP	cellular response to biotic stimulus	21010	17286	GO:0009607, GO:0051716	IEA,TAS,IEA,IMP,IDA,IBA,IDA,IDA,IEA,IDA ISS,IDA,IEP,IGI IBA IEA,IBA,IDA TAS IEA,IEA,IDA,IBA,IBA,IEA,IEA,IMP IBA,IBA,IBA,IEA,IEA,IDA,ISS,ISS,ISS IEA,IEA,IEP,IDA,IBA,IDA IBA,IEA,IMP,IEA,IEA,IMP IEA,IBA IEA,IEA,IEA,IEA,IDA IEA,IBA,ISS IEA,ISS IEA,IEA,IMP,IMP,ISS IEA,IEA,IEA,IMP,ISS IEA,IMP,IDA IBA IEA,TAS,IEA,IMP,IEA,IEA,ISS IBA IEA,IMP,IDA IMP TAS IEA,IDA IGI ISS IEA,IBA,IEA,IDA,IMP,IEP IEA,IDA IMP IEA,IEA	ABCA1,APAF1,ASS1,ATG10,AXL,BPI,CARD16,CASP7,CCDC47,CCL2,CCL3,CCR5,CD180,CD274,CD36,CD40,CD6,CD80,CD86,CDA,CMPK2,CXCL10,CXCL13,CXCL2,EFNB2,EPHB2,FCAR,FCGR2B,GBP2,GIT1,HDAC5,IGFBPL1,IL18,IL1A,IL1B,KLRK1,LILRA2,LITAF,MAP2K3,NFKB1,NFKBIB,NFKBIZ,NOS2,NOS3,NR1H3,PDCD1LG2,PDCD4,PDE4B,PPARD,PPM1E,PRKCA,PRKCE,PTAFR,RIPK2,SASH1,SCIMP,SERPINE1,SHPK,SIGIRR,SLC7A5,SLX4,SPON2,SRC,TICAM1,TIGAR,TLR2,TLR4,TNIP1,TREM2,TXNIP,VIM,WNT5A,ZC3H12A,ZMPSTE24	21.8823
query_1	TRUE	3.71449e-10	429	2740	108	0.0394161	0.251748	GO:0001667	GO:BP	ameboidal-type cell migration	21010	388	GO:0016477	IEA,IDA,IDA IMP,IMP,IDA IBA,IDA,IDA IMP,ISS IEA,IEA,IDA IEA,IDA,IDA,IMP,IMP IBA,IEA,ISS,IDA,ISS IEA,IDA,IMP,IDA,ISS IEA,IEA,IDA,IDA IMP,IMP IGI,IDA,IDA,IDA,IDA IBA IEA,IDA IGI NAS IEA,IDA IGI,IDA,IMP,IDA,ISS,ISS,IMP,IMP,IMP,IMP ISS IEA,IEA,IDA ISS IEA,IEA,IMP,IDA IMP ISS IEA,ISS IEA,IEA,IBA,IMP IEA,IEA,IMP,ISS IEA,ISS IEA,IMP,IDA IBA IEA,IDA,IDA IMP,IMP,TAS IEA,IMP,IEA,IDA,IGI,IDA,IDA IMP IBA,IEA,IEA,IMP,IEA,IMP,IBA IEA,IDA IMP,IMP ISS IEA,IMP IEA,ISS IEA,IDA IEA,IMP,IBA,IMP,IDA IMP,TAS,IBA,IBA IEA,IBA,IBA,IBA,IBA,IBA,IEA,IMP,IMP,IDA,IEA,IMP,IMP IGI,IMP,IMP,ISS,IEA,IEA,IMP,IMP IBA,IEA,IMP IEA,IDA,ISS IEA,IEA	ACVR1,ACVR1C,AKT3,ANLN,ANXA1,ANXA3,APOE,APPL2,AQP1,ATP2B4,BCAR1,BMP10,C1QBP,CD40,CDH2,CEACAM1,CENPV,CRB2,CXCL13,DOCK5,DPP4,DUSP10,EDNRA,EFNB2,EGR3,ENPP2,EPHB4,FAP,FERMT1,FGF10,FGF2,FGFR1,FN1,GATA2,GDNF,GPC3,GRN,HDAC5,HDAC6,HDAC7,HIF1A,IRS2,ITGB1BP1,ITGB4,JCAD,KDR,KRT16,LAMTOR2,LPXN,LRG1,LRP5,MAP2K3,MAP2K5,MAPRE2,MCC,MMRN2,NANOS1,NOS3,NR2F2,NRP2,P2RX4,PATZ1,PDGFB,PIK3CD,PKN3,PLCG1,PLEC,PLK2,PLPP3,PPARD,PPM1F,PRCP,PRKCA,PRKCE,PRR5L,PTGS2,PTK2B,PTPRG,RADIL,RHOB,SASH1,SCG2,SEMA3D,SEMA3F,SEMA3G,SEMA4B,SEMA6C,SEMA6D,SEMA7A,SMO,SP1,SP100,SPARC,SPRED1,SRC,STARD13,STAT5A,SYDE1,TBX1,TGFB1,TGFBR2,TIMP1,TNS1,WDPCP,WNT5A,ZC3H12A,ZEB2,ZFAND5	21.7136
query_1	TRUE	3.80249e-10	473	2740	116	0.0423358	0.245243	GO:0045785	GO:BP	positive regulation of cell adhesion	21010	12232	GO:0007155, GO:0030155, GO:0048522	IEA,ISS IEA,IMP,IDA,IDA IBA,IEA,IDA,IMP,IEA,IMP,ISS,IDA ISS,ISS IC IEA,IDA,IDA IBA TAS IEA,IDA,IDA IBA TAS IEA,IDA,IMP,IDA IBA IEA,IMP,TAS,IBA NAS IEA,IEA,IBA NAS,IMP,ISS IEA,ISS,IEA,IEA,IEA,IEA,IMP,IDA,IMP,IMP,IEA,IEA,IEA,IDA,IDA,IMP,IEA,IMP IBA IEA,IEA,IDA,IDA,IMP ISS IEA,TAS,IEA,ISS IEA,IEA,IMP IBA,IMP IBA,IDA IBA,IEA,IDA ISS IBA IEA,IDA,IDA ISS IEA,IBA,IDA IBA NAS,IDA ISS IBA IC IEA,IMP TAS,IEA,IEA,IDA,IEA,IDA,TAS,IEA,ISS IEA,IEA,IDA IMP ISS IEA,IMP,IMP,ISS IEA,NAS IEA,IBA IEA,IDA,IMP,IEA,IMP,IMP,IMP,IEA,IMP,IEA,ISS IEA,IEA,IMP,IMP,IEA,IMP,IEA,ISS,ISS,IEA,IMP,IEA,ISS IEA,IEA,TAS IEA,IMP IEA,IMP,ISS IEA,IDA,IEA,IDA ISS IEA,ISS IEA,IDA,IEA,IDA IBA IEA,IDA,ISS IEA,IEA,ISS	ADA,ADAM8,AFDN,ALOX15,ANXA1,APBB1IP,AZU1,BCL6,BMI1,C1QBP,CCL2,CCL21,CCR7,CD24,CD274,CD276,CD28,CD36,CD44,CD47,CD6,CD70,CD80,CD83,CD86,CEACAM6,CHST2,CXCL13,DAB2,DISC1,DMD,DNAJA3,DOCK5,DPP4,DUSP10,EFEMP2,EFNB2,EGR3,EPHB6,ERBB2,FBLN1,FCHO1,FERMT1,FLOT1,FMN1,FN1,FOXO3,FUT7,FYN,GCNT1,GLI3,HES1,HLA-DPA1,HLA-DPB1,HLA-DRA,HLX,HSPD1,IGFBP2,IL18,IL1A,IL1B,IL23A,IL6ST,IL7R,ITGA6,ITGAV,ITGB1BP1,KDR,KLRK1,LDB1,LEF1,LGALS1,MDK,MEGF10,NCK2,NFKBIZ,NID1,PDCD1LG2,PDGFB,PIEZO1,PIK3R6,PLAUR,PLPP3,PPM1F,PREX1,PRKCA,PRKCE,PRKCQ,PTAFR,PTK2B,PTPRJ,RASGRP1,RHOH,RIPK2,RUNX1,SFRP1,SHB,SLC7A1,SMAD3,SOX12,SOX13,SRC,ST3GAL4,STX3,TESPA1,TFRC,TGFB1,TGFBR2,TGM2,TNFRSF14,TNFSF13B,TRIOBP,VCAM1,VNN1,WNT5A,ZFHX3	21.6902
query_1	TRUE	3.96451e-10	529	2740	126	0.0459854	0.238185	GO:0001525	GO:BP	angiogenesis	21010	340	GO:0048514, GO:0048646	IEA,IEA,ISS IEA,IEA,IDA,IMP IEA,TAS IEA,IEA,IEA,IDA IBA,IEP IEA,IDA,IBA IEA,IMP,IEA,IDA IEA,IEA,IMP,IEA,TAS,IMP IBA,IEA,ISS NAS,IMP ISS TAS IEA,IDA IEA,NAS,IEA,IDA IEA,IEA,IEA,IEA,IMP IEA,IEA,IDA IEA,IEA,IDA,ISS IEA,IDA ISS IBA IEA,IMP,TAS IEA,NAS,IEA,IDA,IEA,IEA,IDA IMP IGI TAS NAS IEA,IEA,ISS IEA,IDA,IEA,IMP,IDA IMP IBA IEA,NAS,ISS,IMP,IMP,ISS,IMP IC IEA,IDA,IMP,IEA,TAS IEA,IDA,ISS IEA,IDA ISS IEA,IBA,IEP IBA IEA,IMP,IDA IEA,IMP,IMP IBA IEA,ISS IEA,IMP ISS IBA TAS IEA,IEA,IMP IEA,ISS IEA,IMP,IDA IBA IEA,ISS,IDA ISS IEA,ISS,TAS,NAS IEA,IMP IBA IEA,IMP IEA,IBA IEA,ISS,IMP IEA,IMP,IDA,IEA,IMP IBA,IBA IEA,IMP IEA,IMP,ISS IEA,ISS IEA,IBA IEA,ISS IEA,IBA IEA,ISS IEA,ISS,IBA IEA,IMP,IDA IBA IEA,IMP IGI IEP IBA,ISS,IEA,NAS,IMP ISS IEA,IMP,IMP,IDA,IDA,IMP IEA,IMP IGI,IMP,ISS,IBA IEA,IEA,ISS IEA,IEP,ISS IEA,IDA IEA,IMP,IDA IMP IEA	ACKR3,ACVR1,ADAM8,ADGRB3,ADM2,AKT3,ANGPTL4,ANGPTL6,ANPEP,ANXA1,ANXA2,ANXA3,APOLD1,AQP1,ARHGAP22,ATP2B4,B4GALT1,BTG1,C3,CCL2,CD40,CD47,CEACAM1,CTNNB1,CXCL10,CXCL13,CXCR2,CXCR3,CXCR4,CYSLTR1,DDAH1,E2F8,EDNRA,EFNB2,EGFL7,EGR3,EPHB2,EPHB4,EPN2,ERAP1,ERBB2,EREG,F3,FAP,FGF10,FGF2,FN1,FOXC1,FOXO4,FZD4,GAB1,GATA2,GPNMB,GRN,HDAC5,HDAC7,HHEX,HIF1A,HIPK2,HK2,HS6ST1,HSPG2,IL18,IL1A,IL1B,ISM1,ITGAV,ITGAX,ITGB1BP1,ITGB8,JCAD,JMJD6,KDR,LEF1,LRG1,MAP2K5,MDK,MMRN2,NIBAN2,NOS3,NOTCH4,NPR1,NRP2,PDCL3,PDE3B,PGF,PIK3CD,PIK3R6,PKM,PLCG1,PLK2,PPP1R16B,PRCP,PRKCA,PTGIS,PTGS2,PTK2B,PTPRB,RBPJ,RECK,RHOB,RUNX1,S1PR1,SASH1,SCG2,SERPINE1,SFRP1,SHB,SLC12A6,SLC31A1,SP1,SP100,SPARC,SPHK1,SPRED1,STARD13,STIM1,TBX1,TBX4,TGFA,TGFBR2,THBS4,TSPAN12,WARS,WNT5A,ZC3H12A	21.6485
query_1	TRUE	4.65471e-10	447	2740	111	0.0405109	0.248322	GO:0044772	GO:BP	mitotic cell cycle phase transition	21010	11749	GO:0044770, GO:1903047	IMP,TAS,IBA IEA,IDA,TAS,ISS NAS,TAS,NAS,IEA,NAS,IDA,IBA TAS IEA,IDA IBA NAS IEA,IMP,IBA,IDA IBA IEA,IBA IEA,IDA IBA TAS NAS IEA,IDA IBA TAS NAS,IBA,IBA IEA,IDA,IBA,IBA TAS,IMP IBA,NAS,IMP IBA TAS NAS IEA,IDA IBA,IDA IMP IGI IBA TAS,TAS,IMP,IMP IBA NAS,IMP IEA,IMP TAS,IEA,IEA,IEA,IMP,IMP,NAS,IMP,NAS,ISS,IMP,IMP,IMP,ISS IEA,NAS,IDA,IDA,IDA IEA,IEA,IMP,IDA,TAS,NAS,IMP,IMP,IEA,IBA,IEA,IDA,IEA,IDA,IMP,IDA,IDA IBA NAS,IDA IMP IBA NAS IEA,IDA IMP IBA NAS IEA,IBA,TAS,IBA NAS IEA,IMP IBA,IDA,IMP NAS,IDA IBA,IEA,IMP,IMP IBA,IMP,NAS,IBA,IMP,IDA,TAS,ISS IEA,IMP IBA TAS,IBA,IEA,NAS,IMP,IMP IBA TAS IEA,IBA,ISS,IDA,TAS IEA,IMP,IEA,IDA,IMP,IEA,ISS IBA IEA,TAS,IMP,IBA TAS IEA,IDA IMP IBA,TAS,IMP,IDA,IMP,IMP IBA IEA	ACVR1,ANLN,ANXA1,APPL2,AURKA,AURKB,BCAT1,BCL7A,BID,BIRC5,BLM,BUB1,BUB1B,CCL2,CCNA1,CCNA2,CCNB2,CCND1,CCND3,CCNF,CCNG1,CCNH,CCNJ,CDC25B,CDCA5,CDCA8,CDK1,CDK5RAP2,CDKN1A,CDKN3,CENPE,CENPF,CHEK1,CHEK2,CKS1B,CTDSP1,CTDSP2,DBF4B,DCUN1D3,DLGAP5,DONSON,DPF3,DUSP1,EGFR,EIF4E,EIF4EBP1,EPS8,ESPL1,FGF10,FHL1,FOXM1,FOXO4,GEN1,GPNMB,GSPT1,GTSE1,HASPIN,HECW2,HSPA2,HUS1,IER3,INHBA,IQGAP3,JADE1,KIF14,KLF11,KNTC1,MAD1L1,MAD2L1,MAP3K20,MELK,MRE11,MRNIP,MYC,NDC80,NEK6,NFIA,NOP53,NPAT,NPM2,NUF2,ORC1,PIDD1,PIM2,PKMYT1,PLCB1,PLK2,PSME2,RAD21,RAD50,RAD51B,RB1,RBL1,RDX,SASS6,SKP2,SLFN11,SPDL1,STIL,TACC3,TGFB1,TICRR,TRIAP1,TRIP13,TTK,UBE2C,WEE1,XRCC3,ZC3H12D,ZPR1,ZWILCH	21.488
query_1	TRUE	4.78863e-10	393	2740	101	0.0368613	0.256997	GO:0050900	GO:BP	leukocyte migration	21010	14007	GO:0002376, GO:0016477	IEA,IMP,IDA ISS IBA IEA,IMP,IMP,IEA,IDA ISS IBA IEA,IEA,NAS,IEA,IDA IMP,IDA,IMP,IMP ISS IEA,IDA IBA,IBA,IDA ISS IBA,IDA ISS IBA,IBA,IBA IC,IDA IBA,IDA ISS IBA TAS IC,IBA,IDA IBA,IDA IBA IC,IBA,TAS,IDA ISS TAS IC IEA,ISS,IDA,IDA,ISS,IEA,ISS IEA,ISS IEA,IDA,ISS IEA,IDA IMP IBA IEA,IDA ISS IBA,IBA IEA,IBA,IDA IBA TAS IEA,IEA,TAS,ISS IEA,IMP,IMP,ISS IEA,ISS IEA,IMP ISS IEA,TAS,IEA,IMP IEA,IMP,IEA,IMP IEP IEA,IBA IEA,IEA,IEA,IEA,IEA,IEA,IBA,IDA,IEA,IMP ISS IEA,IDA,IEA,IEA,ISS TAS IEA,ISS IEA,IDA,IBA,TAS,IEA,ISS IEA,IEA,IDA,IEA,IMP,IEA,ISS IEA,IMP,ISS IEA,IMP ISS IEA,ISS IEA,IDA IBA,IMP IBA IEA,IMP,TAS,IMP IEA,IEA,IDA IBA IEA,IEA,IDA,IDA,IBA,IMP ISS IEA,ISS IEA,IDA IEP,IMP	ADA,ADAM10,ADAM8,ADD2,ADGRE2,ADORA1,ANXA1,ARHGEF5,AZU1,B4GALT1,C1QBP,C5,C5AR2,CAMK1D,CCL13,CCL18,CCL2,CCL21,CCL22,CCL23,CCL26,CCL3,CCL3L1,CCL4,CCL7,CCL8,CCR5,CCR7,CD200R1,CD300A,CD300H,CD47,CD9,CH25H,CHST2,CREB3,CRTAM,CXCL10,CXCL13,CXCL16,CXCL2,CXCR2,CXCR3,CXCR4,CYP7B1,DPP4,DUSP1,EPS8,FFAR2,FUT7,FYN,GBA,GCNT1,GOLPH3,GPR18,ICAM1,IL16,IL17RA,IL1A,IL1B,IL23A,IL27RA,ITGA6,KLRK1,MCOLN2,MDK,MOSPD2,MST1,NLRP12,P2RX4,PDE4B,PDGFB,PGF,PIK3CD,PIK3R1,PLCB1,PLEC,PPIB,PREX1,PRTN3,PTAFR,PTK2B,PTPRO,RIPK3,RIPOR2,S1PR1,SCG2,SELL,SERPINE1,SRC,ST3GAL4,SWAP70,TBX21,TGFB1,THBS4,TNFAIP6,TNFRSF14,TREM2,TRPM4,VCAM1,WNT5A	21.4596
query_1	TRUE	5.30026e-10	437	2740	109	0.039781	0.249428	GO:0000280	GO:BP	nuclear division	21010	82	GO:0048285	IEA,TAS,IEA,TAS IEA,IDA IMP TAS NAS,IMP,IBA,NAS IEA,IBA TAS IEA,IDA IBA NAS IEA,IEP,TAS,IEA,IMP IBA,IDA,IEA,IBA,IMP IBA,IMP IBA NAS,IDA,IDA IBA,IDA IMP TAS,NAS,IBA,IDA,IMP,ISS IEA,NAS,ISS,ISS IEA,ISS IBA IEA,IMP IBA NAS IEA,IBA IEA,IBA IEA,IMP,IMP,TAS IEA,IMP,IMP,ISS IEA,IDA IMP IBA IEA,IMP,IEA,IDA IBA IEA,IBA,NAS,IMP TAS,IDA TAS,IMP,IMP,IMP IBA,IMP IBA,IDA IBA NAS,IDA,IDA IMP IBA NAS IEA,IDA IMP IBA NAS IEA,IDA IBA,TAS IEA,IBA,IEA,IEA,IDA IMP IBA NAS IEA,IDA IMP IBA IEA,IDA IBA NAS IEA,IBA,IDA IMP IBA IEA,IDA IMP IBA TAS NAS IEA,IEA,IMP,IBA NAS,IMP,IEA,IDA,TAS,ISS IEA,TAS,IDA IBA,TAS IEA,TAS,IBA TAS IEA,TAS,IBA TAS,IMP,IMP,IBA,ISS IBA IEA,IMP,IMP,IMP IBA IEA,IEA,IBA,IDA TAS IEA,IMP,IMP IBA IEA,IEA,ISS IBA IEA,ISS IEA,ISS IBA IEA,IDA IBA,IEA,IBA IEA,IDA IEA,IMP ISS IBA IEA,IBA TAS IEA,IEA,IDA IMP,IEA,IMP,IMP IBA IEA	AGO4,ANLN,ASPM,AURKA,AURKB,BCCIP,BCL2L11,BIRC5,BUB1,BUB1B,CAV2,CCNA1,CCNB2,CCSAP,CD28,CDC25B,CDCA2,CDCA5,CDCA8,CDK1,CDK5RAP2,CENPE,CENPF,CENPI,CHEK1,CHEK2,CYP26B1,DLGAP5,DUSP1,EPS8,EREG,ESPL1,FANCD2,FBXO43,GEN1,HASPIN,HSPA2,IL1A,IL1B,ING2,KIF11,KIF14,KIF15,KIF18A,KIF18B,KIF20B,KIF23,KIF25,KIF2C,KIF4A,KLHDC8B,KNSTRN,KNTC1,LRP5,MAD1L1,MAD2L1,MKI67,MRE11,MSH5,MSX1,MYBL2,NCAPD2,NCAPD3,NCAPG,NCAPG2,NCAPH,NDC80,NFIA,NPM2,NUF2,OBSL1,PDE3A,PDGFB,PKMYT1,PLCB1,PRMT5,RACGAP1,RAD21,RAD50,RAD51,RAD51B,RAD54B,RB1,RIPOR2,RMI1,RNF212,RRS1,SEH1L,SGO1,SH2B1,SLX4,SMC4,SPAG5,SPDL1,SPHK1,SPIRE2,TESMIN,TEX11,TGFA,TGFB1,TOP2A,TPX2,TRIP13,TTK,UBB,UBE2C,WNT5A,XRCC3,ZWILCH	21.3581
query_1	TRUE	6.05616e-10	944	2740	196	0.0715328	0.207627	GO:0051336	GO:BP	regulation of hydrolase activity	21010	14344	GO:0050790	IDA,IMP,IDA,IBA,IEA,IBA,IDA IEA,IEA,IBA,IDA IEA,IMP IGI,IMP,IDA,IBA,IBA,IBA,IDA,IDA IBA IEA,IBA IEA,IDA IBA IEA,IDA,IDA,IDA IEA,IEA,IBA IEA,TAS,IEA,IEA,TAS,IDA IEA,IDA IBA,IEA,IDA,IEA,IBA,IBA,IBA,IDA IBA,IBA,IBA,IDA IBA,IBA,IBA,IBA,IBA,IBA,IBA IEA,IC,IDA,IMP,IMP,ISS,IBA IEA,ISS,IMP,IDA IBA IEA,IDA IEA,IDA,IDA,IBA,IBA,IBA,ISS,IDA IBA TAS,IDA IBA,IMP,IDA,IDA,IDA,IDA IMP IBA IEA,TAS,IDA ISS IEA,TAS,IEP,ISS IEA,IDA,IDA,IDA,ISS,ISS,ISS IEA,IDA,IDA TAS,IDA,IDA TAS,ISS,IBA,IEA,IDA IBA,IMP ISS,IDA,IDA,NAS,IMP,IEA,IMP,IDA,ISS IEA,IDA,IDA IEA,IDA TAS IEA,TAS,IEA,ISS IEA,NAS,ISS IEA,IDA,IDA,IEA,IEA,IDA,IDA,IDA,IDA IBA NAS,IDA,IDA,IEA,IMP,IDA IBA,IEA,IDA IMP,IMP,IDA IMP,IEA,IMP ISS IEA,IDA IBA IEA,IDA,IDA,IMP,IDA,IBA,IBA,IDA IBA IEA,IBA IEA,IMP,IMP,IBA,IEA,IEA,IEA,IDA,ISS IEA,IBA,ISS,IEA,IDA IMP IBA IEA,IMP,IMP IGI,IDA ISS IBA IEA,IBA,IEA,IDA,IDA,IMP,IMP,IMP ISS IEA,ISS IEA,IEA,IBA IEA,IDA IEA,IDA IMP IBA IEA,IDA IBA IEA,IDA IBA IEA,IBA IEA,ISS,IEA,ISS IBA IEA,IBA,IEA,IDA IEA,IMP IEA,IDA,IDA,IEA,IMP,IMP,IMP,ISS,IBA,IBA,ISS IBA IEA,IBA,IBA,IBA,IBA,IEA,ISS,IBA IEA,IDA IBA IEA,IDA IBA IEA,ISS IBA IEA,IDA,IMP,IEA,IDA IEA,IDA	ABCE1,ACVR1C,ADRB1,AGAP9,AKIRIN2,ALS2CL,ANGPTL4,ANTXR1,ANXA1,APAF1,APH1B,AQP1,ARHGAP11A,ARHGAP15,ARHGAP22,ARHGAP25,ARHGAP42,ARHGAP6,ARHGEF19,ARHGEF5,ASPH,ATP2A3,BCL2L11,BCL6,BID,BIRC3,BIRC5,BIRC7,CAMK2D,CARD16,CASP10,CASP8AP2,CAV2,CBLB,CCL13,CCL18,CCL2,CCL21,CCL22,CCL23,CCL26,CCL3,CCL3L1,CCL4,CCL7,CCL8,CCPG1,CCR7,CD300A,CD40,CD44,CD86,CHN2,CPEB2,CRB2,CST7,CSTA,CTSB,CTSD,CTSK,CTSL,CTSV,CXCL13,CYCS,CYFIP2,DAP,DAPK1,DHCR24,DNAJA3,ECT2,EDNRA,EFNA5,EGFR,EGLN3,ERBB2,F3,FAM162A,FGD1,FGD3,FGD4,FGD6,FGF2,FGFR1,FKBP1A,FURIN,FYN,GARNL3,GPC3,GPR55,GRN,HSP90AB1,HSPD1,HSPE1,IGBP1,IQGAP3,ITGA6,ITGB1BP1,ITK,KLRK1,LAMTOR5,LPAR1,LPAR2,LPIN1,MAP2K5,MAPK12,MAPRE2,MEFV,MGAT5,MGMT,MICAL1,MTMR9,MTSS2,MYC,NLRP12,NLRP2,NOD1,NOS3,NR1H3,OAS1,PAPLN,PARK7,PDCD5,PDE3A,PI15,PICALM,PIDD1,PKP4,PLA2G5,PLAUR,PLEK,PLXNA2,PLXNA4,PPM1F,PREX1,PRR7,PRTN3,PSME2,PTAFR,PTGS2,PTK2B,PTX3,RALGAPA2,RALGPS1,RAP1A,RASAL2,RASGRP1,RCN3,RDX,RECK,RGL3,RGS4,RGS8,RIPK2,RIPK3,RIPOR1,RIPOR2,RTN4R,S1PR1,SERPINA1,SERPINB13,SERPINB3,SERPINB4,SERPINE1,SERPINI1,SFRP1,SIMC1,SIPA1L1,SIPA1L2,SLC1A1,SLC27A4,SMAD3,SNX18,SORT1,SPINT2,SRC,ST18,STMN1,SYDE1,TBC1D12,TBC1D14,TBC1D15,TBC1D16,TBC1D17,TBC1D4,TBC1D9,TFPI2,TGM2,TIAM2,TIMP1,TIMP2,TIMP3,TNFSF10,TRIAP1,WNT5A,XIAP,ZC3H15	21.2248
query_1	TRUE	6.93651e-10	511	2740	122	0.0445255	0.238748	GO:0043065	GO:BP	positive regulation of apoptotic process	21010	11017	GO:0006915, GO:0042981, GO:0043068	IDA,ISS IEA,IEA,IBA IEA,TAS IEA,ISS TAS IEA,IEA,IBA,IDA IMP IBA TAS IEA,IDA,IMP IBA IEA,IMP,IDA IEA,IMP,IMP,IDA,IEA,ISS,IDA,IMP,ISS,IDA,IDA IBA,ISS IEA,IBA,IEA,IDA,IEA,IDA,IBA,IBA,IBA,IEA,IDA,IMP IBA,IMP,IDA,IDA IBA,IDA,IDA,IDA IEA,ISS IEA,IDA,IEA,IMP,IDA IMP,IDA,IEA,ISS,IDA,IMP,IEA,IMP,IBA IEA,IDA,IGI,ISS,IMP,IDA,IDA,IEA,IDA,IEA,IDA IGI IBA IEA,ISS IEA,IMP,IEA,IDA IEA,IEA,IDA,IBA IEA,IEA,IEA,IEA,IMP ISS IEA,IEA,IMP IEA,IMP,IEA,TAS NAS,IMP,IMP,ISS,IMP,IDA,IEA,IMP IBA,IMP ISS IEA,IEA,IEA,IMP,IMP,IDA IMP IEA,IDA,IMP IEA,IEA,IEA,IMP IBA,IMP IBA,IMP,IDA,IBA IEA,IEA,IMP,IEA,IMP,ISS IEA,IMP,IBA,IDA IBA IEA,IDA,IMP,IEA,IEA,IEA,IDA,IEA,IEA,ISS IEA,ISS IEA,ISS IEA,IMP	ACVR1C,ADAM8,ALDH1A2,ANXA1,APAF1,ATF4,B4GALT1,BCL2A1,BCL2L11,BCL6,BID,BMF,BNIP3L,BTG1,C1QBP,CALHM2,CAMK1D,CAMK2D,CASP6,CCL2,CCL3,CD274,CD40,CDK5R1,CFLAR,CHEK2,CTNNB1,CTSC,CTSD,CTSK,CTSL,CTSV,CXCR2,CXCR3,DAPK1,DCUN1D3,DNAJA3,DUSP6,ECT2,EIF5A,FAM162A,FAP,FCAR,FOSL1,FOXO1,FOXO3,GADD45G,GAL,GRN,GSDME,HSPD1,IGF2R,IGFBP3,ING4,INHBA,ITGA6,ITGAM,JUN,KLF11,LGALS1,LPAR1,MAP3K20,MAP3K9,MCL1,MELK,MNDA,MST1,MSX1,MYBL2,MYC,NCK2,NOD1,NR3C1,NSMAF,NUPR1,PARK7,PDCD4,PDCD5,PHLDA2,PIDD1,PIK3CD,PLCG1,PNMA2,PRR7,PTGIS,PTGS2,PTRH2,RHOB,RIPK2,RIPK3,RYBP,SCIN,SFRP1,SLC27A4,SMPD1,SRC,SRPX,STK17A,STK17B,STPG1,TFAP2A,TFPT,TGFB1,TGM2,TIGAR,TIMP3,TLR4,TNFAIP8,TNFRSF10A,TNFSF10,TOP2A,TP53BP2,TP53INP1,TRPV1,TXNIP,UBB,UNC5C,VDR,VNN1,WNT5A,ZC3H12A,ZC3H8	21.0891
query_1	TRUE	6.93651e-10	619	2740	141	0.0514599	0.227787	GO:0048514	GO:BP	blood vessel morphogenesis	21010	13449	GO:0001568, GO:0035239	IEA,IEA,ISS IEA,IEA,IDA,IMP IEA,TAS IEA,IEA,IEA,IDA IBA,IEP IEA,IDA,IEA,IBA IEA,IMP,IEA,IDA IEA,IEA,IMP,IEA,TAS,IMP IBA,IEA,IBA IEA,ISS NAS,IEA,IMP ISS TAS IEA,IDA IEA,NAS,IEA,IDA IEA,IEA,IEA,IEA,IMP IEA,IEA,ISS,IDA IBA IEA,ISS IEA,IDA,ISS IEA,IDA ISS IBA IEA,IMP,TAS IEA,NAS,IEA,IDA,IEA,IEA,IDA IMP IGI TAS NAS IEA,IEA,ISS IEA,IDA,IEA,IMP,IDA IMP IBA IEA,NAS,ISS,IMP,IMP IEA,ISS IEA,ISS,IMP IC IEA,IDA,IMP,IEA,TAS IEA,IDA,ISS IEA,IDA ISS IEA,IBA,IEP IBA IEA,IMP,IDA IEA,IMP,IMP IBA IEA,ISS IEA,IEA,IMP ISS IBA TAS IEA,IEA,IEA,IMP IEA,IMP IBA IEA,ISS IEA,IMP ISS IEA,IDA IBA IEA,ISS,ISS IEA,IDA ISS IEA,ISS,TAS,IEA,NAS IEA,IMP IBA IEA,IMP IEA,IBA IEA,ISS,IMP IEA,IMP,IDA,IEA,IMP IBA,IBA IEA,IMP IEA,IMP,ISS IEA,ISS IEA,IBA IEA,ISS IEA,ISS IEA,IBA IEA,ISS IEA,ISS,IBA IEA,IMP,IDA IBA IEA,IMP IGI IEP IBA,ISS,IEA,NAS,ISS IEA,IMP ISS IEA,IEA,IMP,IMP,IDA,IDA,IMP IEA,IMP IGI,IMP,IMP,ISS,IBA IEA,IEA,IEA,IMP ISS IEA,IEP,ISS IEA,IDA IEA,IMP,IDA IMP IEA	ACKR3,ACVR1,ADAM8,ADGRB3,ADM2,AKT3,ANGPTL4,ANGPTL6,ANPEP,ANXA1,ANXA2,ANXA3,APOE,APOLD1,AQP1,ARHGAP22,ATP2B4,B4GALT1,BTG1,C3,CCL2,CD40,CD47,CDH2,CEACAM1,COL3A1,CTNNB1,CXCL10,CXCL13,CXCR2,CXCR3,CXCR4,CYSLTR1,DDAH1,E2F8,EDNRA,EFEMP2,EFNB2,EGFL7,EGR3,EPHB2,EPHB4,EPN2,ERAP1,ERBB2,EREG,F3,FAP,FGF10,FGF2,FN1,FOXC1,FOXO4,FZD4,GAB1,GATA2,GPNMB,GRN,HDAC5,HDAC7,HES1,HHEX,HIF1A,HIPK2,HK2,HS6ST1,HSPG2,IL18,IL1A,IL1B,ISM1,ITGAV,ITGAX,ITGB1BP1,ITGB8,JCAD,JMJD6,JUNB,KDR,LDLR,LEF1,LRG1,LRP5,MAP2K5,MDK,MMRN2,NIBAN2,NOG,NOS3,NOTCH4,NPR1,NR2F2,NRP2,PDCL3,PDE3B,PGF,PIK3CD,PIK3R6,PKM,PLCG1,PLK2,PPP1R16B,PRCP,PRKCA,PTGIS,PTGS2,PTK2B,PTPRB,RAP1A,RBPJ,RECK,RHOB,RUNX1,S1PR1,SASH1,SCG2,SERPINE1,SFRP1,SHB,SLC12A6,SLC1A1,SLC31A1,SMO,SP1,SP100,SPARC,SPHK1,SPRED1,STARD13,STIM1,STRA6,TBX1,TBX4,TGFA,TGFB1,TGFBR2,THBS4,TSPAN12,WARS,WNT5A,ZC3H12A	21.0891
query_1	TRUE	1.01666e-09	117	2740	44	0.0160584	0.376068	GO:0007088	GO:BP	regulation of mitotic nuclear division	21010	2720	GO:0007346, GO:0010564, GO:0051783, GO:0140014	TAS,NAS,NAS,IBA TAS IEA,IDA IBA NAS IEA,IEP,IDA,IBA,NAS,IDA IBA,NAS,IDA,NAS,ISS,ISS IBA IEA,NAS,IBA IEA,IMP,IMP,IMP,IMP,NAS,IDA IBA,IDA,IDA IMP IBA NAS IEA,IDA IMP IBA NAS IEA,IDA IBA,IMP NAS,NAS,IMP,IDA,TAS,TAS,IEA,IMP,IEA,IEA,IEA,IDA IBA,IMP,IBA TAS IEA,IDA,IMP,IMP IBA IEA	AURKA,AURKB,BIRC5,BUB1,BUB1B,CAV2,CD28,CDCA2,CDCA8,CDK5RAP2,CENPF,CHEK1,DLGAP5,DUSP1,EREG,ESPL1,FBXO43,GEN1,HASPIN,IL1A,IL1B,KIF20B,KNTC1,LRP5,MAD1L1,MAD2L1,MKI67,NDC80,NUF2,OBSL1,PDGFB,PKMYT1,PRMT5,RAD21,RB1,SH2B1,SPDL1,SPHK1,TGFA,TRIP13,TTK,UBE2C,XRCC3,ZWILCH	20.7067
query_1	TRUE	1.09664e-09	324	2740	87	0.0317518	0.268519	GO:0051251	GO:BP	positive regulation of lymphocyte activation	21010	14279	GO:0002696, GO:0046649, GO:0051249	IEA,ISS IEA,IEA,IDA IBA,IDA,IMP IEA,IEA,IEA,ISS,ISS,ISS IEA,IDA,IDA IBA TAS IEA,IDA,IDA IBA TAS IEA,IBA IEA,IDA,IMP,TAS,IBA NAS IEA,IEA,IBA NAS,IEA,IEA,IDA,IMP,IEA,IEA,IMP,IEA,IMP,IDA,IDA,TAS,ISS IEA,IEA,IMP IBA,IMP IBA,IDA IBA,IDA,IEA,ISS IEA,IDA ISS IBA IEA,IDA,IEA,IDA ISS IEA,IBA,IDA IBA,IDA ISS IBA IC IEA,IMP,IEA,ISS IEA,TAS,ISS IEA,ISS IEA,IEA,ISS IEA,IEA,IMP,ISS IEA,IEA,IBA IEA,IEA,IEA,ISS IEA,IEA,IMP,IEA,ISS,IMP,IEA,IMP,ISS IEA,IEA,TAS,IEA,ISS IEA,IDA,IEA,IDA ISS IEA,IBA IEA,IEA,IDA,ISS,IMP IBA TAS IEA,IDA,ISS IEA	ADA,ADAM8,AKIRIN2,ANXA1,AXL,BCL6,BLOC1S6,BMI1,CCL2,CCL21,CCR7,CD24,CD274,CD276,CD28,CD40,CD47,CD6,CD70,CD80,CD83,CD86,CDKN1A,DNAJA3,DPP4,DUSP10,EFNB2,EGR3,EPHB2,EPHB6,FCHO1,FGF10,FOXO3,FYN,GLI3,HES1,HLA-DPA1,HLA-DPB1,HLA-DRA,HLA-F,HLX,HMCES,HSPD1,IGFBP2,IL15RA,IL18,IL1A,IL1B,IL23A,IL6ST,IL7R,IRS2,KLRK1,KMT5C,LEF1,LGALS1,MDK,MPL,NCK2,NFKBIZ,NSD2,PDCD1LG2,PELI1,PIK3R6,PRKCQ,RASGRP1,RHOH,RIPK2,RUNX1,SH3KBP1,SHB,SLC7A1,SOX12,SOX13,SRC,TBX21,TESPA1,TFRC,TGFB1,TGFBR2,TICAM1,TLR4,TNFRSF14,TNFRSF4,TNFSF13B,VCAM1,VNN1	20.631
query_1	TRUE	1.27534e-09	346	2740	91	0.0332117	0.263006	GO:0045787	GO:BP	positive regulation of cell cycle	21010	12234	GO:0007049, GO:0048522, GO:0051726	IBA IEA,IDA,ISS TAS,IDA IMP TAS NAS,IEA,NAS,IDA,IDA,IMP,IDA,IMP IBA IEA,IMP IBA,NAS,IDA IMP IEA,IMP IBA,IDA IMP,IDA,IEA,IMP,IMP IBA,NAS,IEA,ISS IEA,IDA IMP,IMP,IMP,IMP,ISS IBA IEA,NAS,IMP IBA,IDA IEA,IEA,IMP,IDA,IMP,ISS IEA,IEA,IMP,IMP,IMP,IMP ISS IEA,IMP,IDA,IEA,IDA,IDA IMP,IDA IMP IEA,IDA,ISS IEA,IEA,ISO,ISO,ISO IEA,ISO IEA,ISO IEA,IMP,IMP,IMP,IDA,IDA,IMP,ISS IEA,IDA IMP,IMP,IMP,TAS,IDA IMP,IMP,IMP,IMP,ISS,IMP,IDA NAS,IEA,IEA,IMP,IMP,ISO IEA,IMP,IDA IEA,IEA,IDA NAS,ISS,IEA,IDA IBA,IEA,IDA,IDA IMP,IEA,IMP,IMP	ANXA1,ASNS,AURKA,AURKB,BCL2L11,BIRC5,CCND1,CCND3,CCPG1,CD28,CDC25B,CDCA5,CDCA8,CDK1,CENPV,CEP295,CHEK1,CHEK2,CIT,DBF4B,DLGAP5,DYNLT3,E2F8,ECT2,EGFR,EIF4E,EIF4EBP1,EREG,ESPL1,FAM83D,FGF10,FOSL1,GEN1,GLI1,GPSM2,HES1,HSPA2,IL1A,IL1B,KIF14,KIF20B,KIF23,LEF1,LFNG,LRP5,MAD1L1,MAD2L1,MAP3K20,MAPRE3,MSX1,NCAPD2,NCAPD3,NCAPG,NCAPG2,NCAPH,NDC80,NPM2,NUDT16,NUPR1,PDGFB,PKP4,PLCB1,PLK4,PRKCA,PRKCE,PTK6,RACGAP1,RAD21,RAD51B,RB1,RDX,RHNO1,SASS6,SH2B1,SHB,SLF1,SLF2,SMC4,SPAG5,SPHK1,SRC,STIL,SVIL,TBX1,TGFA,TGFB1,TRIM32,UBE2C,WNT5A,XRCC3,ZPR1	20.4801
query_1	TRUE	1.40872e-09	602	2740	137	0.05	0.227575	GO:0071396	GO:BP	cellular response to lipid	21010	17458	GO:0033993, GO:0071310	IEA,IDA IBA,ISS IEA,IDA,IDA,IEA,IDA IBA IEA,IDA,IEA,IDA,IDA,TAS,IEA,IBA,ISS IEA,IDA,IDA,IDA ISS,IDA,IEA,IEP,IGI IBA IEA,IBA,TAS IEA,IEA,IDA,IBA,IBA,IEA,IEA,IEA,IEA,IMP IBA,IBA,IBA,IEA,IDA,IEA,IMP,ISS IEA,IEA,IEA,IDA,IEA,IEA,IDA,IDA IBA IEA,ISS,ISS,ISS IEA,IEA,ISS IEA,IEA,TAS,IEA,IDA,IBA,IDA IBA,IEA,IDA IMP IBA,ISS,IDA,IEA,IDA,IEA,IEA,IMP,IEA,IDA,IEA,IEA,IEA,ISS IEA,IMP,IMP IEA,IBA IEA,IEA,IEA,IEA,IEA,IDA IEA,IEA,IDA IMP IEA,IMP,IEA,IEA,IDA,IEA,IBA,IBA,ISS IEA,IEA,ISS IEA,IC IEA,IEA,IEA,TAS NAS,IEA,IMP,IMP,ISS IEA,IEA,IMP,IMP,IMP,IMP,IEA,IMP,ISS IEA,NAS,IMP,IDA IEP,IDA IBA IEA,TAS,IEA,IEA,ISS IEA,IEA,ISS IBA IEA,ISS,IDA,IEA,ISS IBA IEA,IEA,IDA IGI ISS IEA,IBA,IMP,IDA,IDA,IMP,IDA IMP ISS,IMP,IDA,ISS,IEP ISS,ISS,IDA IMP ISS IEA	ABCA1,ABHD2,ADCY3,ADCY6,AKR1C2,ALDH1A2,ANXA1,AQP1,ASS1,ATP1A1,AXL,BCL2L11,BMI1,BPI,CALCOCO1,CARD16,CASP7,CCL2,CCL3,CCNA2,CCR5,CD180,CD274,CD36,CD40,CD6,CD80,CD86,CFLAR,CLDN1,CMPK2,COL1A1,CXCL10,CXCL13,CXCL2,CYP26B1,CYP27B1,CYP7B1,DAB2,DGAT2,EFNA5,EFNB2,EGFR,EIF4E,EPHB2,FCAR,FFAR2,FZD4,GBP2,GIT1,GJB2,GRAMD1B,HDAC5,HDAC6,HES1,IL18,IL1A,IL1B,INHBA,INSIG1,IRS1,KDM3A,KIF18A,KLF9,KLRK1,LDLR,LILRA2,LITAF,LMO3,LPAR1,LRP8,MAP2K3,MLC1,NCOR2,NFKB1,NFKBIB,NFKBIZ,NOS2,NOS3,NPC1,NR1H3,NR2C1,NR3C1,OSBPL7,PAQR7,PAQR8,PARK7,PARP1,PCK2,PDCD1LG2,PDCD4,PDE3A,PDE4B,PGR,PHC1,PLCB1,PLPP1,PPARD,PPM1E,PRKCA,PRKCE,PTAFR,PTGFR,PTK2B,PTK6,PTK7,RIPK2,SASH1,SCIMP,SCNN1D,SERPINE1,SFRP1,SHPK,SIGIRR,SKP2,SLC7A5,SMO,SPON2,SRC,TBX1,TESC,TGFB1,TICAM1,TLR2,TLR4,TNIP1,TREM2,TRERF1,UFM1,UFSP2,VDR,VIM,WBP2,WNT3,WNT5A,WNT5B,ZC3H12A	20.3806
query_1	TRUE	1.56819e-09	930	2740	192	0.070073	0.206452	GO:0040007	GO:BP	growth	21010	10387	GO:0008150	IEA,IDA,IEA,IMP,ISS,IEA,IEA,IEA,IBA IEA,TAS,IEA,IEA,IEA,IEA,ISS,ISS IEA,TAS,IEA,IDA,IDA ISS IEA,NAS,NAS,IEA,ISS IEA,IDA,IEA,IDA ISS IEA,ISS,ISS,IEA,NAS,IEA,IEA,IEA,IEA,IDA,IMP,IMP IEA,IEA,IEA,IMP,IEA,ISS IEA,ISS IEA,IMP,IMP,IDA IBA,IEA,IEA,ISS,ISS IEA,IBA IEA,IEA,IEA,IDA,IDA,IMP,ISS IEA,IMP,IDA IBA IEA,ISS,IDA IEA,IDA,IEA,IEA,IEA,IEA,TAS,IEA,IEA,IDA,IEA,IEA,IEA,IEA,IEA,IEA,ISS IEA,IEA,IEA,IEA,NAS,IDA ISS,IDA,IDA NAS,ISS IEA,ISS,IEA,IEA,IMP,IEA,ISS,IMP,ISS IEA,NAS,TAS IEA,IEA,IEA,ISS IEA,IEA,IEA,IDA,ISS,ISS,IEA,IEA,IEA,ISS,ISS IEA,NAS,ISS IEA,ISS IEA,IBA,IEA,NAS,IEA,ISS,IEA,ISS IEA,IEA,IEA,IDA,IEA,IMP,IMP,NAS,IMP,IEA,IEA,IEA,IDA,IEA,IEA,IEA,ISS IEA,ISS IEA,IEA,IMP,IEA,IDA,IDA,IEA,ISS IEA,ISS,ISS IEA,IEA,IEA,IBA,ISS IBA IEA,ISS IBA IEA,IBA,IDA IBA,IDA IBA,IDA IBA IEA,ISS IEA,IDA IEA,IEA,IMP ISS IEA,IDA IEA,IEA,IEA,IDA,IEA,ISS IEA,ISS,IEA,ISS,IMP,IDA,IDA,IEA,IBA IEA,IEA,IEA,ISS IEA,IEA,IDA,ISS IEA,IEA,IDA,IBA,IBA IEA,IDA,IEA,IEA,IMP IBA,IEA,IEA,IDA,IEA,IMP,ISS IEA	ACACB,ACVR1C,ACVR2B,ADAM10,ADPRHL1,ADRB1,ADRB2,AMH,ANXA1,APOE,AREG,ASPM,ATF5,AURKA,BASP1,BBS2,BCAR1,BCL2L11,BCL6,BMP10,BTG1,CAMK2D,CCNB2,CD9,CDA,CDK1,CDKN1A,CEACAM1,CFLAR,CHEK1,CISH,CLSTN1,COL27A1,COL3A1,CRABP2,CREB3,CTNNB1,CXCL16,CXCR4,CYFIP2,CYP27B1,DAB2,DCAF13,DCSTAMP,DCUN1D3,DCUN1D5,DIPK2A,DISC1,DMD,DNPH1,DUSP10,DUSP6,EDNRA,EFNA5,EGFR,ENO1,ERBB2,EREG,EXOSC4,FGF10,FGF13,FGF2,FHL1,FLVCR1,FMN1,FN1,FOXC1,FOXM1,G6PD,GAMT,GLI1,GLI3,GPC3,HDAC6,HESX1,HIF1A,HLX,HSP90AB1,IGFBP3,IGFBP5,IGFBPL1,IL17RB,ING4,INHBA,JADE1,JADE2,JADE3,JARID2,KDM2B,KIF14,KRT17,L1CAM,LAMTOR2,LIMK1,LRP12,MAP1B,MAP2K5,MAPK11,MDK,MMP13,MST1,MSX1,MT1E,MT1F,MTM1,NANOS1,NCAPG2,NLGN3,NOG,NPR1,NRP2,NTN1,OSGIN2,PAK6,PAPPA2,PARP2,PDLIM5,PHLDA2,PLCB1,PLEC,PLXNA4,PNPT1,PPARD,PPIB,PPM1F,PRKCQ,PTCH2,PTK2B,PTK6,PTK7,PTPRJ,PTX3,RAD51B,RASAL2,RB1,RBPJ,RDH10,RFTN1,RGS4,RIMS1,RIMS2,RMI1,RTN4R,RUNX1,S1PR1,SELENOM,SELENOP,SEMA3D,SEMA3F,SEMA3G,SEMA4B,SEMA6C,SEMA6D,SEMA7A,SESN2,SFRP1,SKI,SLC25A33,SMAD3,SMO,SOCS6,SPHK1,SRC,ST7L,STAT5A,STC2,STIL,STRA6,SYT2,SYT3,TBX1,TEC,TGFB1,TGFBR2,TNFAIP6,TNS2,TRIM32,TRIM46,TRPV2,TSPYL2,ULK1,ULK2,UNC13A,WNT3,WNT5A,WWC2,XRCC2,YBX3,ZC3H12D,ZMPSTE24,ZNF639,ZPR1	20.2733
query_1	TRUE	1.68852e-09	756	2740	163	0.0594891	0.215608	GO:0031347	GO:BP	regulation of defense response	21010	7484	GO:0006952, GO:0080134	IEA,ISS IEA,IDA,IEA,ISS IBA IEA,ISS IEA,IDA,IDA IBA TAS,ISS IBA IEA,IDA,IMP IC IEA,ISS IEA,IDA,IBA IEA,TAS,IDA IMP,IEA,IDA ISS IBA,ISS IEA,IBA,IDA,IDA,ISS TAS,ISS IEA,ISS IEA,IMP IBA IEA,IEA,IMP,IMP,IGI ISS IEA,IBA,IBA IEA,IMP,IMP,IDA,IDA,IDA IBA IEA,IBA IEA,IEA,ISS IEA,IDA,IEA,IEA,NAS,ISS IEA,IEA,IEA,ISS TAS,IDA ISS IBA,IMP ISS IEA,IMP,TAS,ISS IEA,TAS,IC,ISS,ISS IEA,IDA ISS IBA,IDA,IDA,IDA,IEA,IDA,IDA IEA,ISS TAS IC IEA,IGI ISS TAS IEA,IDA ISS IC IEA,IC,IDA,IDA IBA IEA,IDA ISS IEA,IEA,ISS IEA,IDA,ISS IEA,IDA IMP,IDA,ISS IEA,ISS IBA IEA,IMP ISS IEA,IMP ISO NAS,ISS,ISS TAS IEA,ISO IEA,IBA IEA,ISS IEA,IMP,IMP IBA,IEA,IMP IEA,IDA ISS,IMP IBA NAS IEA,IBA,IDA IEA,IMP,ISS,ISS IEA,IDA ISS IBA NAS IEA,ISS IEA,IMP,IC,IDA IBA IEA,ISS IEA,IDA IMP,ISS IEA,IEA,ISS IEA,IDA,ISS,TAS,TAS,IMP,IDA,IMP,IBA,ISS IEA,IC,IDA,IDA,ISS NAS IEA,TAS,IMP,IMP,ISS IEA,IMP,IDA IEA,IDA,ISS IEA,ISS IBA IEA,IMP,IMP IGI,ISS IEA,IPI,IDA,ISS IEA,IEA,ISS IEA,TAS,IMP,IEA,IDA IMP ISS IBA IEA,IDA IBA,IDA IGI ISS IBA IC IEA,IDA IMP ISS IBA IC IEA,IBA IC IEA,IEA,IDA IBA,ISS,ISS TAS IEA,IDA,ISS IBA IEA,IMP ISS IBA IEA,IDA,IDA,IEA,ISS IEA,IPI IBA,IDA IMP NAS,IDA TAS,IDA,IMP,IMP IEA,IDA IEA	ADA,ADAM8,ADAMTS12,ADORA1,AKIRIN2,AKNA,ALOX15,ALPK1,ANXA1,APOBEC3F,APOE,APPL2,AURKB,BCL6,BIRC3,C1QBP,C3,CADM1,CAMK2N1,CARD16,CASP4,CASP6,CCL3,CCR7,CD200R1,CD226,CD28,CD300A,CD300LF,CD36,CD40,CD47,CDC37,CEACAM1,CLPB,CREB3,CRTAM,CST7,CTSC,DAGLB,DNAJA3,DUSP10,EPHB2,ERAP1,EREG,FABP4,FANCD2,FCGR2B,FEM1A,FFAR2,FLOT1,FURIN,FUT7,FYN,GBA,GBP2,GIT1,GRN,HERC5,HLA-F,HSPD1,IER3,IL16,IL17RA,IL18,IL1B,IL23A,IL6ST,KIR2DL4,KLRK1,LACC1,LAG3,LDLR,LGALS1,LGR4,LILRA2,LILRA5,LRP8,MAPKAPK3,MDK,MEFV,MGLL,MMP8,MMRN2,MNDA,N4BP1,NEAT1,NECTIN2,NFKB1,NFKBIZ,NLRC3,NLRP12,NLRP2,NOD1,NOP53,NPAS2,NR1D2,NR1H3,NUPR1,OAS1,OSMR,OTUD4,PARK7,PARP1,PDCD4,PELI1,PIK3AP1,PIK3R6,PLA2G5,PLCG1,PLK2,POLR3B,POLR3D,POLR3G,PPARD,PRKCE,PSMA6,PSPC1,PTGIS,PTGS2,PTPN1,PVR,RASGRP1,RB1,RFTN1,RIPK2,RNF26,SCIMP,SEMA7A,SERPINB4,SERPINE1,SHPK,SIGLEC10,SLAMF6,SLC15A3,SMAD3,SPHK1,SRC,STAT2,SUCNR1,TICAM1,TIFA,TLR2,TLR4,TLR7,TMEM126A,TNFAIP6,TNIP1,TRAF3,TRAF3IP2,TRAFD1,TREM2,TRIM22,TRIM25,TSPAN32,TYRO3,VSIG4,WNT5A,XIAP,ZC3H12A,ZC3HAV1,ZDHHC1,ZMPSTE24	20.1994
query_1	TRUE	1.87167e-09	485	2740	116	0.0423358	0.239175	GO:0048285	GO:BP	organelle fission	21010	13277	GO:0006996	IEA,TAS,IEA,IMP TAS IEA,IDA IMP TAS NAS,IMP,IBA,NAS IEA,IBA TAS IEA,IDA IBA NAS IEA,IEP,TAS,IEA,IMP IBA,IDA,IEA,IBA,IMP IBA,IMP IBA NAS,IDA,IDA IBA,IDA IMP TAS,NAS,IBA,IDA,IMP,IEA,ISS IEA,NAS,ISS,ISS IEA,ISS IBA IEA,IMP IBA NAS IEA,IBA IEA,IBA IEA,IMP,IMP,TAS IEA,IMP,IMP,ISS IEA,IGI,IDA IMP IBA IEA,IMP,IEA,IDA IBA IEA,IBA,NAS,IMP TAS,IDA TAS,IMP,IMP,IMP IBA,IMP IBA,IDA IBA NAS,IDA,IDA IMP IBA NAS IEA,IDA IMP IBA NAS IEA,IDA IBA,TAS IEA,IBA,IEA,ISS IBA IEA,ISS IBA IEA,IEA,IDA IMP IBA NAS IEA,IDA IMP IBA IEA,IDA IBA NAS IEA,IBA,IDA IMP IBA IEA,IDA IMP IBA TAS NAS IEA,IEA,IMP,IBA NAS,IMP,IEA,IDA,IBA,TAS,ISS IEA,TAS,IDA IBA,TAS IEA,TAS,IBA TAS IEA,TAS,IBA TAS,IMP,IMP,IBA,ISS IBA IEA,IMP,IMP,IMP IBA IEA,IEA,IBA,IDA TAS IEA,IMP,IMP IBA IEA,IEA,ISS IBA IEA,IMP,ISS IEA,ISS IBA IEA,IDA IBA,IEA,IEA,IBA IEA,IDA IEA,IMP ISS IBA IEA,IBA TAS IEA,IEA,IDA IMP,IEA,IMP,IMP IBA IEA	AGO4,ANLN,ASPM,AURKA,AURKB,BCCIP,BCL2L11,BIRC5,BUB1,BUB1B,CAV2,CCNA1,CCNB2,CCSAP,CD28,CDC25B,CDCA2,CDCA5,CDCA8,CDK1,CDK5RAP2,CENPE,CENPF,CENPI,CHEK1,CHEK2,COX10,CYP26B1,DLGAP5,DUSP1,EPS8,EREG,ESPL1,FANCD2,FBXO43,GEN1,HASPIN,HSPA2,IL1A,IL1B,ING2,KDR,KIF11,KIF14,KIF15,KIF18A,KIF18B,KIF20B,KIF23,KIF25,KIF2C,KIF4A,KLHDC8B,KNSTRN,KNTC1,LRP5,MAD1L1,MAD2L1,MKI67,MRE11,MSH5,MSX1,MTFR1,MTFR2,MYBL2,NCAPD2,NCAPD3,NCAPG,NCAPG2,NCAPH,NDC80,NFIA,NPM2,NUF2,OBSL1,PDE3A,PDGFB,PGAM5,PKMYT1,PLCB1,PRMT5,RACGAP1,RAD21,RAD50,RAD51,RAD51B,RAD54B,RB1,RIPOR2,RMI1,RNF212,RRS1,SEH1L,SGO1,SH2B1,SLX4,SMC4,SPAG5,SPDL1,SPHK1,SPIRE2,STAT2,TESMIN,TEX11,TGFA,TGFB1,TMEM135,TOP2A,TPX2,TRIP13,TTK,UBB,UBE2C,WNT5A,XRCC3,ZWILCH	20.0964
query_1	TRUE	2.62372e-09	619	2740	139	0.0507299	0.224556	GO:0040008	GO:BP	regulation of growth	21010	10388	GO:0040007, GO:0050789	IEA,IMP,IEA,IEA,TAS,ISS,ISS IEA,TAS,IEA,IDA,IDA ISS IEA,NAS,NAS,IEA,IDA,IEA,IDA ISS IEA,ISS,NAS,IEA,IEA,IDA,IMP IEA,IEA,IMP,IEA,ISS IEA,IMP,IMP,IEA,ISS,ISS IEA,IBA IEA,IEA,IDA,IDA,IMP,IMP,ISS,IDA IEA,IDA,IEA,IEA,IEA,TAS,IEA,IEA,IDA,IEA,IEA,IEA,IEA,IEA,IEA,IEA,NAS,IDA ISS,IDA,IDA NAS,ISS,ISS,IEA,IEA,IMP,IEA,ISS,IMP,ISS IEA,NAS,IEA,IEA,IEA,IDA,ISS,ISS,IEA,IEA,ISS IEA,NAS,ISS IEA,IBA,NAS,IEA,ISS IEA,IEA,IDA,IEA,IMP,IMP,NAS,IMP,IEA,IEA,IDA,ISS IEA,ISS IEA,IMP,IEA,IDA,IDA,ISS IEA,ISS,IEA,IBA,IBA IEA,ISS IBA IEA,IBA,IDA IBA,IDA IBA,IDA IBA IEA,ISS IEA,IDA,IMP ISS IEA,IDA,IEA,IEA,IDA,ISS IEA,ISS,IEA,IDA,IDA,IEA,IEA,IDA,ISS IEA,IEA,IDA,IBA,IBA IEA,IDA,IEA,IEA,IMP IBA,IEA,IDA,IEA,IMP,ISS IEA	ACACB,ADAM10,ADRB1,ADRB2,APOE,BASP1,BBS2,BCAR1,BCL2L11,BCL6,BMP10,BTG1,CAMK2D,CCNB2,CDA,CDK1,CDKN1A,CEACAM1,CISH,CLSTN1,CRABP2,CREB3,CXCL16,CXCR4,CYP27B1,DAB2,DCSTAMP,DCUN1D3,DCUN1D5,DISC1,DNPH1,DUSP10,DUSP6,EFNA5,EGFR,ENO1,ERBB2,EXOSC4,FGF13,FGF2,FHL1,FLVCR1,FN1,FOXC1,FOXM1,G6PD,GAMT,GLI1,GPC3,HDAC6,HIF1A,HLX,IGFBP3,IGFBP5,IGFBPL1,IL17RB,ING4,INHBA,JADE1,JADE2,JADE3,JARID2,KDM2B,KIF14,KRT17,L1CAM,LAMTOR2,LIMK1,LRP12,MAP1B,MAP2K5,MAPK11,MSX1,MT1E,MT1F,MTM1,NANOS1,NOG,NPR1,NTN1,OSGIN2,PAPPA2,PARP2,PLCB1,PLXNA4,PNPT1,PPARD,PPIB,PPM1F,PRKCQ,PTCH2,PTK2B,PTK6,PTPRJ,RB1,RBPJ,RFTN1,RGS4,RIMS1,RIMS2,RTN4R,RUNX1,SELENOP,SEMA3D,SEMA3F,SEMA3G,SEMA4B,SEMA6C,SEMA6D,SEMA7A,SESN2,SFRP1,SLC25A33,SMAD3,SMO,SOCS6,SPHK1,ST7L,STAT5A,STC2,SYT2,SYT3,TBX1,TGFB1,TRIM32,TRIM46,TRPV2,TSPYL2,ULK1,ULK2,UNC13A,WNT3,WNT5A,WWC2,YBX3,ZC3H12D,ZMPSTE24,ZNF639,ZPR1	19.7587
query_1	TRUE	2.62988e-09	298	2740	81	0.029562	0.271812	GO:0070372	GO:BP	regulation of ERK1 and ERK2 cascade	21010	16879	GO:0043408, GO:0070371	ISS,IMP IEA,IMP,ISS IEA,IMP,IBA,IBA,IBA,IDA IBA,IBA,IBA,IBA,IDA IBA,IBA,IBA,IBA,IBA,IC,ISS IEA,IDA IBA,ISS,IEA,ISS IEA,IEA,IEA,IMP IBA,ISS IEA,IMP,IMP IBA IEA,IDA IMP,ISS IEA,IMP,IMP IBA,IDA,IBA IEA,IDA IEA,IMP IBA,IDA,IMP,IC IEA,IDA,IEA,IMP,IEA,IDA,IEA,IDA,IMP,IDA,IMP,IMP,IMP,IDA,IMP,IEA,IEA,ISS IEA,IMP IBA IEA,IDA IBA,IDA,ISS,IEA,IMP,IDA,IMP,ISS IBA IEA,IMP,ISS IEA,IMP,IEA,IDA IEA,IDA IBA IEA,IDA,ISS IEA,ISS,IEA,IMP,ISS IEA,IDA IBA,IDA IMP IBA IEA,IMP	ABCA7,ACKR3,ALOX15,APIP,APOE,CCL13,CCL18,CCL2,CCL21,CCL22,CCL23,CCL26,CCL3,CCL3L1,CCL4,CCL7,CCL8,CCR7,CD36,CD44,CEACAM1,CFLAR,CNKSR3,DAB2,DMD,DSTYK,DUSP10,DUSP4,DUSP6,EGFR,EPHB2,ERBB2,FAM83D,FBLN1,FGF10,FGF2,FGFR4,FN1,GBP1,GPNMB,GPR55,HMGCR,ICAM1,IL1A,IL1B,INHBA,ITGB1BP1,KDR,LMO3,MAP2K1,MAP3K12,MTURN,NECAB2,NEK10,NLRP12,NOD1,P2RY1,PDE8A,PDGFB,PLA2G5,PRKCA,PRMT5,PRXL2C,PSCA,PTK2B,PTPN1,RANBP9,RAP1A,RASGRP1,RIPK2,SCIMP,SEMA7A,SLC30A10,SPRED1,SPRED3,SRC,TIMP3,TLR4,TNIP1,TREM2,WNK2	19.7563
query_1	TRUE	2.64832e-09	660	2740	146	0.0532847	0.221212	GO:0051301	GO:BP	cell division	21010	14313	GO:0009987	ISS IBA IEA,IDA IBA IEA,IEA,IEA,IBA IEA,IDA IMP ISS IBA TAS NAS IEA,NAS,NAS IEA,IMP,IEA,IEA,IEA,IEA,IEA,IEA,IEA,IEA,IEA,IEA,IEA,IEA,IMP IEA,IEA,IEA,IEA,IEA,NAS IEA,IEA,NAS,IMP IEA,IEA,IEA,IEA,IMP IBA IEA,IMP IGI IBA IEA,IEA,IMP IEA,IGI,IEA,IEA,IEA,IEA,IEA,ISS IEA,IDA IMP IBA IEA,IMP IBA,IEA,IEA,IEA,NAS,IEA,ISS,IEA,IDA,IEA,IEA,IEA,IEA,IEA,IEA,ISS IEA,IBA,IEA,IEA,IEA,IMP IEA,IDA IEA,IMP ISS IEA,IMP IEA,IEA,IMP,IMP IBA IEA,IEA,IEA,IEA,IEA,IEA,IEA,IEA,IEA,IEA,IEA,IEA,IEA,IEA,IDA,IEA,IEA,IEA,IEA,IEA,IEA,IEA,IEA,IEA,IEA,IEA,ISS IEA,IEA,TAS IEA,IEA,IEA,IMP,IEA,IEA,IMP IEA,IDA IMP IBA IEA,IEA,IEA,IMP,IBA,IEA,IEA,IBA IEA,IBA IEA,IBA IEA,IBA TAS IEA,IEA,IEA,IEA,IEA,IEA,IMP IBA IEA,IMP IBA IEA,IGI,IEA,IEA,ISS IBA IEA,IMP IEA,ISS,IEA,IEA,IEA,IEA,ISS,IEA,IEA,IEA,IEA,TAS,IDA,IEA,IEA,IEA,IEA,IEA	AKNA,ANLN,ARL8A,ASPM,AURKA,AURKB,BCAR1,BIRC5,BLM,BMI1,BUB1,BUB1B,CAT,CCNA1,CCNA2,CCNB2,CCND1,CCND3,CCNF,CCNG1,CCSAP,CDC25B,CDC37,CDCA2,CDCA3,CDCA5,CDCA8,CDK1,CECR2,CENPA,CENPE,CENPF,CENPT,CENPV,CEP55,CHEK2,CIT,CKAP2,CKAP5,CKS1B,CLTC,CNTRL,DYNLT3,E2F8,ECT2,EFHC1,EPB41L2,ERCC6L,EREG,ESPL1,FAM83D,FGF13,FGF2,GIT1,GPSM2,HAUS1,HAUS4,HAUS8,IL1A,IL1B,ING2,IQGAP3,ITGB1BP1,ITGB3BP,KIF11,KIF14,KIF18B,KIF20B,KIF23,KIF2C,KIF4A,KLHDC8B,KNL1,KNSTRN,KNTC1,LEF1,LIG4,LMLN,LRRCC1,MAD1L1,MAD2L1,MAPRE2,MAPRE3,MCM5,MDK,MYC,NCAPD2,NCAPD3,NCAPG,NCAPG2,NCAPH,NDC80,NEK3,NEK6,NR3C1,NSUN2,NUF2,NUMBL,OIP5,PARD3,PDGFB,PGF,PKP4,PLEC,PMF1,PRKCE,RACGAP1,RAD21,RB1,RHOB,RTKN,RUVBL1,SEH1L,SEPTIN10,SEPTIN11,SEPTIN3,SEPTIN6,SETDB2,SGO1,SGO2,SKA3,SMC4,SNX18,SNX33,SOX5,SPAG5,SPDL1,SPIRE2,STMN1,SVIL,TACC3,TGFA,TGFB1,THBS4,TLE6,TOP1,TOP2A,TPX2,TRIOBP,TUBA1A,TXNIP,UBE2C,VRK1,WEE1,ZNF449,ZWILCH	19.7493
query_1	TRUE	3.18025e-09	253	2740	72	0.0262774	0.284585	GO:0090068	GO:BP	positive regulation of cell cycle process	21010	18847	GO:0010564, GO:0022402, GO:0045787	IBA IEA,TAS,IDA IMP TAS NAS,NAS,IDA,IDA,IMP IBA IEA,IMP IBA,NAS,IDA IMP,IMP IBA,IDA IMP,IEA,IMP,IMP IBA,NAS,ISS IEA,IDA IMP,IMP,ISS IBA IEA,NAS,IMP IBA,IDA,IMP,IDA,IMP,IEA,IMP,IMP,IMP,IMP ISS IEA,IMP,IDA,IDA,IDA IMP,IDA IMP IEA,IDA,IEA,ISO,ISO,ISO IEA,ISO IEA,ISO IEA,IMP,IMP,IMP,IDA,IMP,ISS IEA,IDA IMP,IMP,IDA IMP,IMP,IMP,IMP,ISS,IMP,IDA NAS,IEA,IMP,IMP,ISO IEA,IMP,IEA,IDA NAS,ISS,IEA,IDA IBA,IEA,IDA IMP,IEA,IMP	ANXA1,AURKA,AURKB,BIRC5,CCND1,CD28,CDC25B,CDCA5,CDCA8,CDK1,CENPV,CEP295,CHEK2,CIT,DBF4B,DLGAP5,E2F8,ECT2,EGFR,EREG,ESPL1,FAM83D,FGF10,GEN1,GLI1,GPSM2,HSPA2,IL1A,IL1B,KIF14,KIF20B,KIF23,LEF1,LRP5,MAD1L1,MAD2L1,MAP3K20,MSX1,NCAPD2,NCAPD3,NCAPG,NCAPG2,NCAPH,NDC80,NPM2,NUDT16,PDGFB,PKP4,PLCB1,PLK4,PRKCE,RACGAP1,RAD21,RAD51B,RB1,RDX,RHNO1,SASS6,SH2B1,SLF1,SLF2,SMC4,SPAG5,SPHK1,STIL,SVIL,TBX1,TGFA,TGFB1,UBE2C,WNT5A,XRCC3	19.5663
query_1	TRUE	3.60756e-09	507	2740	119	0.0434307	0.234714	GO:0010638	GO:BP	positive regulation of organelle organization	21010	4356	GO:0006996, GO:0033043, GO:0051130	IDA,ISS IEA,IEA,IDA IBA,IDA IMP,IMP IEA,ISS,IMP TAS,IDA IMP,IBA,IBA,IMP IGI,IDA IMP IGI IBA IEA,ISS,IDA,IDA,IDA,IDA,IC,IDA,ISS,IBA,IBA,IDA,ISS,IMP IBA,IMP,IMP,IDA,IMP,IMP,ISS IEA,IMP,IEA,NAS,IEA,ISS IBA IEA,NAS,IDA IBA IEA,ISS IEA,IEA,IMP,IMP,IDA,IEA,IMP,IMP,ISO,ISS IEA,IGI,IMP,IDA IBA IEA,ISS IEA,IDA,IDA,IEA,IDA,IMP,IEA,IBA,IDA,ISS,IDA,ISS,IDA,IMP,IDA ISS,IMP,IEA,NAS,IMP,IDA,IDA,IBA,ISS,IMP,ISS IEA,IDA,IDA IEA,IDA IMP,IDA,IDA IMP IGI,ISS IEA,IMP,IMP,IMP,IMP,IMP,ISS IBA,ISO IEA,IDA NAS,IMP,IBA,ISS,IEA,IDA,IMP,IMP,IDA ISS IEA,IEA,IDA ISS,IMP,IMP,IEA,IEA,IDA,IDA NAS,IEA,ISS IBA,IDA IBA,ISO IEA,IDA IBA,IDA,IMP,ISS IEA,IDA,IDA,IEA,IEA	ADRB2,ALOX15,ANK1,ANXA1,ANXA2,ARHGEF5,ATR,AURKA,AURKB,BAIAP2,BAIAP2L2,BCL2L11,BID,BMF,BMP10,BRK1,CCL21,CCL26,CCR7,CD28,CD47,CDC42EP1,CDC42EP3,CDK1,CDK5R1,CDK5RAP2,CEP135,CEP295,CKAP5,CNOT6L,CROCC,CTNNB1,DHX36,DKC1,DLGAP5,DZIP1,EREG,ESPL1,FAM162A,FCHSD1,FMN1,GIT1,GPSM2,GRN,HIF1A,IL1A,IL1B,INO80C,ITGB1BP1,KDR,LIG4,LIMK1,LPAR1,LRP5,MAD1L1,MAP1B,MCOLN1,MRE11,MSX1,MTSS1,NCAPD2,NCAPD3,NCAPG,NCAPG2,NCAPH,NCK2,NCKAP1,NPM2,PAN2,PARK7,PDCD5,PDGFB,PFDN2,PGAM5,PLA2G5,PLAUR,PLCB1,PLD6,PLEK,PLK4,PPM1E,PPM1F,PRKCE,PRKCQ,PTK2B,RAD21,RAD50,RB1,RESF1,RUVBL1,SASS6,SCIN,SETDB2,SFRP1,SH2B1,SIVA1,SLF1,SLF2,SLX4,SMAD3,SMC4,SNX18,SPAG5,SPHK1,SRC,SSBP1,STIL,SWAP70,SYNPO,SYNPO2,TFPT,TGFA,TNFSF10,TOM1,TREM2,UBAP2L,UBE2C,ULK1,WNT5A	19.4402
query_1	TRUE	4.091e-09	285	2740	78	0.0284672	0.273684	GO:1901342	GO:BP	regulation of vasculature development	21010	22248	GO:0001944, GO:2000026	IEA,IEA,IDA,IEA,TAS,IDA,IMP,IDA IEA,IMP,IEA,IMP IBA,ISS,ISS TAS IEA,IDA IEA,NAS,IEA,IDA,IEA,IEA,IEA,IMP,IEA,NAS,IDA,IDA IMP IGI TAS IEA,ISS IEA,IDA,IMP,IDA IMP IBA IEA,NAS,ISS,ISS,IMP IC,IDA,IMP,TAS,ISS IEA,IDA ISS IEA,IBA,IMP,IMP,IEA,IMP IBA IEA,IMP IEA,IMP,ISS,IDA ISS IEA,TAS,IMP,IMP,IBA,ISS,IMP,IMP,IDA,IEA,IBA,IMP,IMP,IEA,IEA,ISS IEA,ISS,IMP,IMP IGI IBA,ISS,IMP,IMP,IDA,IDA,IMP IEA,IMP,IEA,IEP,ISS IEA,IDA,IMP,IDA IMP	ADAM10,ADGRB3,ADM2,AKT3,ANGPTL4,ANXA3,AQP1,ATP2B4,BTG1,C3,CD40,CEACAM1,CTNNB1,CXCL10,CXCL13,CXCR2,CXCR3,CXCR4,CYSLTR1,DDAH1,EPN2,ERAP1,ERBB2,F3,FGF2,FOXC1,FOXO4,GAB1,GATA2,GPNMB,GRN,HHEX,HIF1A,HIPK2,HK2,HSPG2,IL1A,IL1B,ISM1,ITGAX,ITGB8,JCAD,KDR,LRG1,MDK,NIBAN2,NOS3,NPR1,PDCL3,PDE3B,PGF,PIK3CD,PIK3R6,PKM,PLCG1,PLK2,PPP1R16B,PRKCA,PTGIS,PTK2B,RECK,RHOB,RUNX1,SASH1,SERPINE1,SFRP1,SP1,SP100,SPARC,SPHK1,SPRED1,STIM1,TGFBR2,THBS4,TSPAN12,WARS,WNT5A,ZC3H12A	19.3145
query_1	TRUE	5.75671e-09	145	2740	49	0.0178832	0.337931	GO:0051783	GO:BP	regulation of nuclear division	21010	14630	GO:0000280, GO:0033043	TAS,NAS,NAS,IBA TAS IEA,IDA IBA NAS IEA,IEP,IDA,IBA,NAS,IDA IBA,NAS,IDA,NAS,ISS,ISS IBA IEA,NAS,IBA IEA,IMP,IMP,IMP,IMP,NAS,IDA IBA,IDA,IDA IMP IBA NAS IEA,IDA IMP IBA NAS IEA,IDA IBA,IEA,IMP NAS,IMP,NAS,IMP,IEA,IDA,TAS,ISS IEA,TAS,IEA,IMP,IEA,IEA,IEA,IDA IBA,IMP IBA,IBA TAS IEA,IDA,IEA,IMP,IMP IBA IEA	AURKA,AURKB,BIRC5,BUB1,BUB1B,CAV2,CD28,CDCA2,CDCA8,CDK5RAP2,CENPF,CHEK1,DLGAP5,DUSP1,EREG,ESPL1,FBXO43,GEN1,HASPIN,IL1A,IL1B,KIF20B,KNTC1,LRP5,MAD1L1,MAD2L1,MKI67,MSX1,NDC80,NPM2,NUF2,OBSL1,PDE3A,PDGFB,PKMYT1,PLCB1,PRMT5,RAD21,RB1,SH2B1,SPDL1,SPHK1,TGFA,TRIP13,TTK,UBE2C,WNT5A,XRCC3,ZWILCH	18.9729
query_1	TRUE	5.94234e-09	282	2740	77	0.0281022	0.27305	GO:0045765	GO:BP	regulation of angiogenesis	21010	12216	GO:0001525, GO:0022603, GO:1901342	IEA,IDA,IEA,TAS,IDA,IMP,IDA IEA,IMP,IEA,IMP IBA,ISS,ISS TAS IEA,IDA IEA,NAS,IEA,IDA,IEA,IEA,IEA,IMP,IEA,NAS,IDA,IDA IMP IGI TAS IEA,ISS IEA,IDA,IMP,IDA IMP IBA IEA,NAS,ISS,ISS,IMP IC,IDA,IMP,TAS,ISS IEA,IDA ISS IEA,IBA,IMP,IMP,IEA,IMP IBA IEA,IMP IEA,IMP,ISS,IDA ISS IEA,TAS,IMP,IMP,IBA,ISS,IMP,IMP,IDA,IEA,IBA,IMP,IMP,IEA,IEA,ISS IEA,ISS,IMP,IMP IGI IBA,ISS,IMP,IMP,IDA,IDA,IMP IEA,IMP,IEA,IEP,ISS IEA,IDA,IMP,IDA IMP	ADGRB3,ADM2,AKT3,ANGPTL4,ANXA3,AQP1,ATP2B4,BTG1,C3,CD40,CEACAM1,CTNNB1,CXCL10,CXCL13,CXCR2,CXCR3,CXCR4,CYSLTR1,DDAH1,EPN2,ERAP1,ERBB2,F3,FGF2,FOXC1,FOXO4,GAB1,GATA2,GPNMB,GRN,HHEX,HIF1A,HIPK2,HK2,HSPG2,IL1A,IL1B,ISM1,ITGAX,ITGB8,JCAD,KDR,LRG1,MDK,NIBAN2,NOS3,NPR1,PDCL3,PDE3B,PGF,PIK3CD,PIK3R6,PKM,PLCG1,PLK2,PPP1R16B,PRKCA,PTGIS,PTK2B,RECK,RHOB,RUNX1,SASH1,SERPINE1,SFRP1,SP1,SP100,SPARC,SPHK1,SPRED1,STIM1,TGFBR2,THBS4,TSPAN12,WARS,WNT5A,ZC3H12A	18.9412
query_1	TRUE	7.34179e-09	490	2740	115	0.0419708	0.234694	GO:0001819	GO:BP	positive regulation of cytokine production	21010	486	GO:0001816, GO:0001817, GO:0010628, GO:0051240	ISS IEA,ISS IEA,IEA,IDA IBA,IMP,IDA,ISS IEA,IDA IMP,IDA,IDA,IDA,ISS,ISS IEA,IBA IEA,IDA,IDA,IDA TAS IEA,ISS IEA,IBA IEA,IDA,NAS,IEA,IBA,NAS,IDA ISS IEA,IEA,IMP IEA,ISS IEA,IMP,IDA ISS IEA,IMP,IEA,IMP ISS IEA,IMP,IDA,IDA IMP TAS,IMP,IMP,IDA,IDA ISS IBA IEA,ISS,IDA,IDA IMP IEA,IDA TAS IEA,IDA IBA IEA,IDA IMP ISS IEA,IDA IMP IGI ISS TAS IEA,IDA IMP TAS,IEA,TAS,ISS IEA,IDA,IEA,IDA,IGI,IDA IMP,IDA,IDA,IMP,IEA,IMP,IDA,ISS IEA,IBA,NAS,IDA,IDA IEA,IDA,IMP,IDA,IDA,IDA IEA,IDA,IMP,IEA,TAS,IEA,ISS IEA,IMP,IDA,IMP,ISS IEA,IEA,ISS IEA,ISS,IMP,IMP,ISS IEA,IDA NAS IEA,IMP,ISS IEA,ISS IBA IEA,IMP,IDA IMP IBA,IMP TAS,IEA,ISS,IEA,IEA,ISS IEA,IEA,IDA ISS IBA IEA,IDA IGI ISS IEA,IDA IMP ISS IEA,IDA IMP IBA IEA,IBA,ISO,IDA,IDA,IEA,IEA,IMP ISS IEA,IDA,IDA,IDA	ADAM8,AKIRIN2,ANKRD42,ANXA1,ATF4,AZU1,BATF,BTN3A1,C3,C5,CADM1,CCL3,CCR7,CD226,CD274,CD276,CD28,CD36,CD40,CD6,CD80,CD83,CD84,CD86,CRTAM,DDX21,DHX36,EGR1,EPHB2,EREG,F3,FERMT1,FFAR2,FLOT1,FURIN,HIF1A,HLA-DPA1,HLA-DPB1,HLA-F,HSPD1,IFNGR1,IL16,IL17RA,IL18,IL18R1,IL1A,IL1B,IL23A,IL27RA,IL6ST,ITK,KIR2DL4,KLRK1,LACC1,LAMTOR5,LILRA2,LILRA5,LY9,MAPK11,MCOLN2,MDK,MEFV,MMP8,MNDA,NLRP12,NLRP2,NOD1,NOS2,OAS1,ORM1,ORM2,PANX1,PARK7,PDE4B,PELI1,PIK3CD,PIK3R1,PLCB1,POLR3B,POLR3D,POLR3G,PRKCQ,PTAFR,PTGS2,PTPRJ,RAB1A,RASGRP1,RFTN1,RIPK2,RUNX1,SCIMP,SEMA7A,SERPINE1,SLAMF6,SLC7A5,SMAD3,SPHK1,SPON2,SRC,TBX21,TGFB1,TICAM1,TLR2,TLR4,TLR7,TNFRSF14,TNXB,TRAF3,TRAF3IP3,TREM2,TRIM32,WNT5A,XIAP,ZC3HAV1,ZFPM1	18.7297
query_1	TRUE	7.96582e-09	331	2740	86	0.0313869	0.259819	GO:1901990	GO:BP	regulation of mitotic cell cycle phase transition	21010	22804	GO:0007346, GO:0044772, GO:1901987	IMP,TAS,IBA IEA,IDA,TAS,ISS NAS,NAS,IEA,NAS,IDA,IBA TAS IEA,IDA IBA NAS IEA,IMP,IDA IEA,IEA,IDA,IBA,IMP IBA,NAS,IMP IBA IEA,IDA IBA,IDA IMP IGI IBA TAS,IMP,IMP IBA NAS,IMP IEA,TAS,IEA,IEA,IMP,IMP,NAS,IMP,NAS,ISS,IMP,NAS,IDA,IDA,IEA,IMP,IDA,NAS,IMP,IMP,IEA,IBA,IEA,IDA,IDA,IMP,IDA IBA NAS,IDA IMP IBA NAS IEA,IDA IMP IBA NAS IEA,IBA,IBA NAS IEA,IMP IBA,IMP NAS,IDA IBA,IMP,IMP,NAS,IBA,IMP,ISS IEA,TAS,IBA,IEA,NAS,IMP,IMP IBA TAS IEA,IBA,ISS,IDA,IMP,IEA,IDA,IEA,ISS IBA IEA,TAS,IMP,IBA TAS IEA,IDA IMP IBA,TAS,IMP,IDA,IMP IBA IEA	ACVR1,ANLN,ANXA1,APPL2,AURKA,AURKB,BCL7A,BID,BIRC5,BLM,BUB1,BUB1B,CCL2,CCND1,CCNG1,CCNH,CDC25B,CDCA5,CDCA8,CDK1,CDK5RAP2,CDKN1A,CENPE,CENPF,CHEK1,CHEK2,CTDSP1,CTDSP2,DBF4B,DCUN1D3,DLGAP5,DONSON,DPF3,DUSP1,EGFR,ESPL1,FGF10,FHL1,FOXO4,GEN1,GPNMB,GTSE1,HASPIN,HECW2,HSPA2,HUS1,IER3,INHBA,JADE1,KIF14,KNTC1,MAD1L1,MAD2L1,MAP3K20,MRE11,MRNIP,NDC80,NEK6,NOP53,NPM2,NUF2,ORC1,PIDD1,PLCB1,PLK2,PSME2,RAD21,RAD50,RAD51B,RB1,RBL1,RDX,SASS6,SLFN11,SPDL1,STIL,TGFB1,TICRR,TRIAP1,TRIP13,TTK,UBE2C,WEE1,XRCC3,ZC3H12D,ZWILCH	18.6481
query_1	TRUE	8.14357e-09	179	2740	56	0.020438	0.312849	GO:1901991	GO:BP	negative regulation of mitotic cell cycle phase transition	21010	22805	GO:0044772, GO:0045930, GO:1901988, GO:1901990	IMP,ISS NAS,NAS,IDA,IBA TAS IEA,IDA IBA NAS IEA,IMP,IDA,IEA,NAS,IBA IEA,IDA IBA,IDA IMP IGI TAS,NAS,IMP IEA,TAS,IEA,IEA,IMP,IMP,ISS,IDA,IEA,IMP,IDA,NAS,IMP,IBA,IEA,IDA,IDA,IDA IBA,IDA IMP IBA NAS IEA,IDA IMP IBA NAS IEA,IBA NAS IEA,IMP IBA,IMP NAS,IMP,NAS,IBA,IMP,TAS,IEA,NAS,IBA TAS IEA,IBA,IMP,IEA,ISS IBA IEA,TAS,IMP,IBA TAS IEA,TAS,IMP,IDA,IMP IBA IEA	ACVR1,AURKB,BIRC5,BLM,BUB1,BUB1B,CCL2,CCND1,CCNG1,CDCA8,CDK1,CDK5RAP2,CDKN1A,CENPF,CHEK1,CHEK2,CTDSP1,CTDSP2,DCUN1D3,DONSON,DUSP1,FHL1,FOXO4,GEN1,GPNMB,GTSE1,HASPIN,HUS1,IER3,INHBA,JADE1,KNTC1,MAD1L1,MAD2L1,MRE11,MRNIP,NDC80,NOP53,NUF2,ORC1,PIDD1,PLK2,RAD21,RAD50,RB1,RBL1,SLFN11,SPDL1,TICRR,TRIAP1,TRIP13,TTK,WEE1,XRCC3,ZC3H12D,ZWILCH	18.626
query_1	TRUE	1.18583e-08	668	2740	145	0.0529197	0.217066	GO:0043408	GO:BP	regulation of MAPK cascade	21010	11187	GO:0000165, GO:1902531	ISS,IMP IEA,ISS IEA,IEA,IDA,IMP,IBA,ISS IEA,IDA IMP,IDA,IDA,IDA IBA,IBA,IBA,IBA,IDA IBA,IBA,IBA,IBA,IDA IBA,IBA,IBA,IBA,IBA,IC,IDA,IDA,ISS IEA,IMP,IDA IBA,IEA,IEA,ISS,IEA,ISS IEA,IEA,IEA,IEA,IBA IEA,IMP IBA,IDA IMP ISS IBA IEA,IDA ISS IBA NAS IEA,ISS,IBA,IMP IBA,IDA IMP IBA IEA,IDA IMP,ISS IEA,IDA IMP IBA,IDA IEA,IMP IBA,IDA,ISS,IDA IBA IEA,IDA IEA,IDA IMP IGI,IMP IBA,IDA,IMP,IDA,IEA,IDA,IMP,IMP,IC IEA,IDA,IDA,IMP,IMP,IEA,IMP,IMP,IEA,IEA,IDA ISS IEA,IEA,IEA,IDA,IMP,IDA IMP IBA IEA,IEA,IMP,IDA,ISS IEA,IEA,IMP TAS IEA,IEA,ISS IEA,IMP ISS IEA,ISS IEA,ISS IEA,IMP,ISS,IDA,IMP IBA,IEA,IEA,ISS IEA,IBA,ISS,IMP IBA IEA,IDA IMP IBA,IDA,ISS IBA,ISS IBA IEA,IDA,IDA,ISS,IEA,IMP ISS,IEA,IMP,IDA,IMP IEA,IMP ISS IBA IEA,IDA ISS IBA,IMP,ISS IEA,IMP,IDA IBA IEA,IEA,IMP IBA,IDA ISS IEA,IDA IBA IEA,IMP,IEA,IMP IBA,IDA,IMP,IDA,IMP ISS IBA TAS IEA,ISS IBA,IEA,ISS,IDA,IMP,ISS IEA,IDA IMP IBA,IDA IBA,IBA,IDA IMP ISS IBA IEA,IMP,IDA IMP IEA,IDA,IDA	ABCA7,ACKR3,ADAM8,ADORA1,ADRB2,ALOX15,ANKRD6,APIP,APOE,ARHGEF5,BIRC7,CAV2,CCL13,CCL18,CCL2,CCL21,CCL22,CCL23,CCL26,CCL3,CCL3L1,CCL4,CCL7,CCL8,CCR7,CD24,CD300A,CD36,CD40,CD44,CDH2,CDON,CEACAM1,CFLAR,CNKSR3,CTNNB1,DAB2,DMD,DOK4,DSTYK,DUSP1,DUSP10,DUSP19,DUSP2,DUSP4,DUSP6,EGFR,EPHB2,ERBB2,ERN1,FAM83D,FBLN1,FCGR2B,FGF10,FGF2,FGFR1,FGFR4,FN1,FOXM1,FOXO1,FZD4,GADD45G,GBA,GBP1,GPNMB,GPR55,GRM4,GSDME,HIPK2,HMGCR,ICAM1,IGBP1,IGFBP3,IL1A,IL1B,INHBA,IQGAP3,ITGB1BP1,JCAD,KDR,LAMTOR2,LILRA5,LMO3,LPAR1,LPAR2,MAP2K1,MAP2K3,MAP2K5,MAP3K12,MAPK8IP3,MMP8,MTURN,MYC,NECAB2,NEK10,NLRP12,NOD1,P2RY1,PAK6,PDCD4,PDE8A,PDGFB,PELI2,PIK3R5,PIK3R6,PLA2G5,PLCB1,PRKCA,PRKCE,PRMT1,PRMT5,PRXL2C,PSCA,PTK2B,PTPN1,PTPRJ,RANBP9,RAP1A,RASGRP1,RELL1,RIPK2,SASH1,SCIMP,SEMA7A,SERPINB3,SFRP1,SH3RF3,SLC30A10,SMPD1,SPHK1,SPRED1,SPRED3,SRC,TBX1,TGFA,TIMP3,TLR4,TNIK,TNIP1,TRAF3,TREM2,WNK2,WNT5A,XIAP,ZC3H12A	18.2502
query_1	TRUE	1.25326e-08	215	2740	63	0.0229927	0.293023	GO:0071222	GO:BP	cellular response to lipopolysaccharide	21010	17292	GO:0032496, GO:0071219, GO:0071396, GO:1901701	IEA,IEA,IDA,IBA,IDA,IDA,IDA ISS,IDA,IEP,IGI IBA IEA,IBA,TAS IEA,IEA,IDA,IBA,IBA,IEA,IMP IBA,IBA,IBA,IEA,IEA,IDA,ISS,ISS IEA,IEA,IDA,IBA,IDA IBA,IEA,IMP,IEA,IEA,IMP IEA,IBA IEA,IEA,IEA,IEA,IDA IEA,IBA,ISS IEA,ISS IEA,IEA,IMP,IMP,ISS IEA,IEA,IEA,IMP,ISS IEA,IMP,IDA IBA IEA,TAS,IEA,IEA,IEA,ISS IBA IEA,IEA,IDA IGI ISS IEA,IBA,IMP,IEP,IDA IMP IEA	ABCA1,ASS1,AXL,BPI,CARD16,CASP7,CCL2,CCL3,CCR5,CD180,CD274,CD36,CD40,CD6,CD80,CD86,CMPK2,CXCL10,CXCL13,CXCL2,EFNB2,EPHB2,FCAR,GBP2,GIT1,HDAC5,IL18,IL1A,IL1B,KLRK1,LILRA2,LITAF,MAP2K3,NFKB1,NFKBIB,NFKBIZ,NOS2,NOS3,NR1H3,PDCD1LG2,PDCD4,PDE4B,PPARD,PPM1E,PRKCA,PRKCE,PTAFR,RIPK2,SASH1,SCIMP,SERPINE1,SHPK,SIGIRR,SLC7A5,SPON2,SRC,TICAM1,TLR2,TLR4,TNIP1,VIM,WNT5A,ZC3H12A	18.1949
query_1	TRUE	1.25954e-08	225	2740	65	0.0237226	0.288889	GO:0071219	GO:BP	cellular response to molecule of bacterial origin	21010	17289	GO:0002237, GO:0071216	IEA,IEA,IDA,IBA,IDA,IDA,IDA ISS,IDA,IEP,IGI IBA IEA,IBA,IDA TAS IEA,IEA,IDA,IBA,IBA,IEA,IMP IBA,IBA,IBA,IEA,IEA,IDA,ISS,ISS,ISS IEA,IEA,IDA,IBA,IDA IBA,IEA,IMP,IEA,IEA,IMP IEA,IBA IEA,IEA,IEA,IEA,IDA IEA,IBA,ISS IEA,ISS IEA,IEA,IMP,IMP,ISS IEA,IEA,IEA,IMP,ISS IEA,IMP,IDA IBA IEA,TAS,IEA,IEA,IEA,ISS IBA IEA,IDA IMP TAS IEA,IDA IGI ISS IEA,IBA,IEA,IMP,IEP IEA,IDA IMP IEA	ABCA1,ASS1,AXL,BPI,CARD16,CASP7,CCL2,CCL3,CCR5,CD180,CD274,CD36,CD40,CD6,CD80,CD86,CMPK2,CXCL10,CXCL13,CXCL2,EFNB2,EPHB2,FCAR,FCGR2B,GBP2,GIT1,HDAC5,IL18,IL1A,IL1B,KLRK1,LILRA2,LITAF,MAP2K3,NFKB1,NFKBIB,NFKBIZ,NOS2,NOS3,NR1H3,PDCD1LG2,PDCD4,PDE4B,PPARD,PPM1E,PRKCA,PRKCE,PTAFR,RIPK2,SASH1,SCIMP,SERPINE1,SHPK,SIGIRR,SLC7A5,SPON2,SRC,TICAM1,TLR2,TLR4,TNIP1,TREM2,VIM,WNT5A,ZC3H12A	18.1899
query_1	TRUE	1.57635e-08	314	2740	82	0.029927	0.261146	GO:0022409	GO:BP	positive regulation of cell-cell adhesion	21010	6915	GO:0022407, GO:0045785, GO:0098609	IEA,ISS IEA,IMP,IDA IBA,IMP,IEA,ISS,ISS,ISS IEA,IDA,IDA IBA TAS IEA,IDA,IDA IBA TAS IEA,IMP,IDA IBA IEA,IMP,TAS,IBA NAS IEA,IEA,IBA NAS,IMP,ISS IEA,ISS,IEA,IDA,IMP,IEA,IEA,IEA,IMP,IMP IBA IEA,IDA,IMP ISS IEA,TAS,IEA,ISS IEA,IEA,IMP IBA,IMP IBA,IDA IBA,IEA,IDA ISS IBA IEA,IDA,IDA ISS IEA,IBA,IDA IBA NAS,IDA ISS IBA IC IEA,IMP TAS,IEA,TAS,ISS IEA,IEA,IMP ISS IEA,IMP,IMP,ISS IEA,IBA IEA,IMP,IEA,IMP,IMP,ISS IEA,IEA,IEA,IMP,IEA,ISS,IEA,IMP,ISS IEA,IEA,TAS,IMP IEA,ISS IEA,IDA,IEA,IDA ISS IEA,IDA,IEA,IDA,ISS IEA,IEA	ADA,ADAM8,AFDN,ANXA1,BCL6,BMI1,CCL2,CCL21,CCR7,CD24,CD274,CD276,CD28,CD44,CD47,CD6,CD70,CD80,CD83,CD86,CEACAM6,CHST2,CXCL13,DNAJA3,DPP4,DUSP10,EFNB2,EGR3,EPHB6,FCHO1,FLOT1,FOXO3,FUT7,FYN,GCNT1,GLI3,HES1,HLA-DPA1,HLA-DPB1,HLA-DRA,HLX,HSPD1,IGFBP2,IL18,IL1A,IL1B,IL23A,IL6ST,IL7R,KLRK1,LEF1,LGALS1,MDK,MEGF10,NCK2,NFKBIZ,PDCD1LG2,PIEZO1,PIK3R6,PLAUR,PLPP3,PRKCQ,PTAFR,RASGRP1,RHOH,RIPK2,RUNX1,SHB,SLC7A1,SOX12,SOX13,SRC,ST3GAL4,TESPA1,TFRC,TGFB1,TGFBR2,TNFRSF14,TNFSF13B,VCAM1,VNN1,WNT5A	17.9656
query_1	TRUE	1.61394e-08	267	2740	73	0.0266423	0.273408	GO:1903039	GO:BP	positive regulation of leukocyte cell-cell adhesion	21010	23643	GO:0007159, GO:0022409, GO:1903037	IEA,ISS IEA,IDA IBA,IMP,IEA,ISS,ISS,ISS IEA,IDA,IDA IBA TAS IEA,IDA,IDA IBA TAS IEA,IMP,IDA,IMP,TAS,IBA NAS IEA,IEA,IBA NAS,ISS IEA,IEA,IDA,IMP,IEA,IEA,IEA,IMP,IDA,IMP ISS IEA,TAS,IEA,ISS IEA,IEA,IMP IBA,IMP IBA,IDA IBA,IEA,IDA ISS IBA IEA,IDA,IDA ISS IEA,IBA,IDA IBA,IDA ISS IBA IC IEA,IMP,IEA,TAS,ISS IEA,IEA,IMP ISS IEA,IMP,ISS IEA,IBA IEA,IEA,ISS IEA,IEA,IEA,IMP,IEA,ISS,IEA,IMP,ISS IEA,IEA,TAS,IMP IEA,ISS IEA,IDA,IEA,IDA ISS IEA,IDA,IEA,IDA,ISS IEA	ADA,ADAM8,ANXA1,BCL6,BMI1,CCL2,CCL21,CCR7,CD24,CD274,CD276,CD28,CD44,CD47,CD6,CD70,CD80,CD83,CD86,CHST2,DNAJA3,DPP4,DUSP10,EFNB2,EGR3,EPHB6,FCHO1,FOXO3,FUT7,FYN,GCNT1,GLI3,HES1,HLA-DPA1,HLA-DPB1,HLA-DRA,HLX,HSPD1,IGFBP2,IL18,IL1A,IL1B,IL23A,IL6ST,IL7R,KLRK1,LEF1,LGALS1,MDK,NCK2,NFKBIZ,PDCD1LG2,PIK3R6,PRKCQ,PTAFR,RASGRP1,RHOH,RIPK2,RUNX1,SHB,SLC7A1,SOX12,SOX13,SRC,ST3GAL4,TESPA1,TFRC,TGFB1,TGFBR2,TNFRSF14,TNFSF13B,VCAM1,VNN1	17.942
query_1	TRUE	1.82571e-08	619	2740	136	0.049635	0.219709	GO:0002521	GO:BP	leukocyte differentiation	21010	1057	GO:0030097, GO:0030154	IEA,ISS IEA,IDA ISS IBA IEA,IDA,IDA IEP IBA IEA,ISS NAS IEA,ISS IEA,ISS IEA,IMP IEA,IEA,IBA,IDA,ISS IEA,IDA IEA,IBA,NAS,IEA,NAS,ISS,IMP,IEA,ISS IEA,IEA,IEA,ISS,IEA,ISS IEA,IEA,IEA,IMP,IEA,IEA,IEA,IEA,IEA,IDA IEA,TAS,IDA,IEA,IDA IEA,IEA,ISS IEA,IEA,IEA,IDA,IMP,TAS,ISS,IDA,IEA,ISS IEA,IEA,ISS IEA,IEA,IBA,IBA,IDA ISS IBA IEA,ISS,IEA,TAS,IEA,IBA IEA,IEA,NAS IEA,IEA,ISS IEA,IDA IMP ISS IEA,ISS IEA,IEA,ISS IEA,IEA,ISS IEA,ISS IEA,IDA,IMP ISS IEA,IEA,IEA,IMP,ISS IEA,ISS IEA,IEA,IMP IEA,TAS,IEA,IEP,TAS NAS,NAS IEA,IEA,IEA,IEA,ISS,IEA,IDA,IDA,ISS IEA,ISS,IEA,IEA,IEA,IMP IEA,IMP NAS IEA,IEA,ISS IEA,IMP ISS,IMP IEA,IEA,IBA IEA,IDA IBA,IEA,ISS IEA,ISS IEA,ISS IEA,IBA IEA,IDA,ISS IEA,IDA IBA,ISS IEA,IEA,IEA,IEA,ISS IEA,ISS,NAS IEA,IMP,IDA,ISO IEA,IEA,IEA,IEA,IDA IMP IEA,IEA,IC,ISS IEA,ISS IEA,IMP,ISS IC IEA	ADA,ADAM8,ANXA1,ANXA2,AXL,BATF,BATF2,BATF3,BCL6,BMI1,CASP10,CCL3,CCR7,CD28,CD3G,CD80,CD83,CD86,CEACAM1,CLPB,CMTM7,CRTAM,CTNNB1,CTSK,CTSL,CYP26B1,DCSTAMP,DNAJA3,DTX1,DUSP10,EGR1,EGR3,ERBB2,FAM20C,FANCD2,FBN1,FCGR2B,FOXO3,FUT7,GATA2,GBA,GLI3,GPC3,GPR18,GPR55,HAX1,HDAC5,HHEX,HLA-DRA,HLX,IKZF3,IL15RA,IL18,IL18R1,IL1A,IL1B,IL23A,IL6ST,IL7R,INHBA,ITGB8,ITK,JMJD6,JUNB,KLF10,LAG3,LEF1,LFNG,LGALS1,LIG4,LIPA,LRRC17,LRRC8A,LY9,MDK,MERTK,MITF,MYC,NFIL3,NFKBIZ,NR3C1,OSCAR,PARP1,PATZ1,PDE1B,PIK3CD,PIK3R1,PIK3R6,PLCL2,PREX1,PRKCA,PRR7,PRTN3,PRXL2A,PTK2B,PTPRJ,RASGRP1,RB1,RBPJ,RELB,RHOH,RIPK2,RIPK3,RUNX1,SFRP1,SHB,SIGLEC15,SLAMF6,SLC9B2,SNX10,SOX12,SOX13,SRC,STAT5A,TBX21,TESC,TESPA1,TF,TFRC,TGFB1,TGFBR2,TLR2,TLR4,TMEM131L,TNFAIP6,TNFRSF11B,TNFRSF9,TNFSF13B,TRAF3IP2,TREM2,TYRO3,VCAM1,VNN1,ZC3H12A,ZC3H8,ZFPM1	17.8187
query_1	TRUE	1.84974e-08	413	2740	100	0.0364964	0.242131	GO:0007059	GO:BP	chromosome segregation	21010	2701	GO:0022402	IEA,ISS IEA,IEA,IEA,IDA IMP TAS NAS,IMP,NAS,NAS IEA,IMP IBA TAS IEA,IDA IBA NAS IEA,IEA,IMP IBA,IBA IEA,IMP IBA,IMP IBA NAS,IDA,IDA IMP IBA,IDA IMP TAS,IDA IMP IBA NAS,IBA,IMP IBA,IMP,IMP IEA,IBA NAS,NAS,ISS,IMP,IMP IBA NAS IEA,IMP,IBA IEA,IMP,IMP,IMP,IMP,IMP IBA IEA,IMP IBA IEA,IMP IBA,IMP,IMP,IDA IMP IBA IEA,IMP,IEA,IDA IBA IEA,IBA,IMP TAS,TAS,IMP IEA,IMP IBA,IMP IBA,IDA IBA IEA,IMP IBA IEA,IDA IBA,IDA IMP IBA NAS IEA,IDA IMP IBA NAS IEA,IMP,IBA,IBA,IBA,IDA IBA,IEA,IBA,IEA,IDA IMP ISO IBA NAS IEA,IDA IMP ISO IBA IEA,IDA ISO IBA NAS IEA,ISO IBA IEA,IDA IMP ISO IBA IEA,IDA IMP IBA TAS NAS IEA,IDA IBA TAS IEA,IEA,IDA IBA NAS,IBA,IMP IBA IEA,IDA IMP IBA,IEA,IMP,IMP,ISS IBA,IMP,NAS,IMP IEA,IMP,IDA IMP IBA IEA,IEA,IMP IBA IEA,IDA ISO TAS IEA,IMP IEA,IMP IBA IEA,NAS,IMP,IBA IEA,IBA,IMP IBA IEA,IDA IEA,IMP ISS IEA,IBA TAS IEA,IBA,IDA IBA,IMP,IMP IBA IEA	AGO4,ARL8A,ASPM,AURKA,AURKB,BCCIP,BCL7A,BIRC5,BUB1,BUB1B,CCNB2,CCSAP,CDCA2,CDCA5,CDCA8,CDK1,CDK5RAP2,CENPE,CENPF,CENPI,CENPT,CHEK2,CIAO2B,DLGAP5,DPF3,DUSP1,ECT2,ESPL1,FAM83D,FANCD2,GEM,GEN1,GPSM2,HASPIN,HAUS1,HAUS4,HAUS8,HECW2,HJURP,KIF11,KIF14,KIF15,KIF18A,KIF18B,KIF23,KIF25,KIF2C,KIF4A,KLHDC8B,KNL1,KNSTRN,KNTC1,MAD1L1,MAD2L1,MAP1S,MAP3K20,MAPRE2,MAPRE3,MKI67,MRE11,MSH5,MYBL2,NCAPD2,NCAPD3,NCAPG,NCAPG2,NCAPH,NDC80,NEK6,NR3C1,NUF2,OIP5,PMF1,RACGAP1,RAD21,RB1,RIPOR2,RNF212,RRS1,SASS6,SEH1L,SETDB2,SGO1,SGO2,SKA3,SMC4,SPAG5,SPDL1,STIL,TACC3,TEX11,TOP1,TOP2A,TPX2,TRIP13,TTK,TUBGCP2,UBE2C,XRCC3,ZWILCH	17.8056
query_1	TRUE	2.26071e-08	551	2740	124	0.0452555	0.225045	GO:0044770	GO:BP	cell cycle phase transition	21010	11747	GO:0022402	IMP,TAS,IBA IEA,IDA,IDA,IMP,IDA IBA,TAS,IDA ISS NAS,TAS,NAS,IEA,NAS,IDA,IBA TAS IEA,IDA IBA NAS IEA,IBA,IMP,IBA,IDA IBA IEA,IBA IEA,IDA IBA TAS NAS IEA,IDA IBA TAS NAS,IBA,IBA IEA,IDA,IBA,IBA TAS IEA,IMP IBA,NAS,IMP IBA TAS NAS IEA,IDA IBA,IDA IMP IGI IBA TAS,TAS,IMP,IMP IBA NAS,IDA IMP IEA,IMP IBA TAS IEA,IEA,IEA,IEA,IMP IBA,IMP,NAS,IMP,NAS,ISS,IMP,IMP,IMP,ISS IEA,NAS,IMP IBA,IBA,IDA,IDA,IDA IEA,IEA,IMP,IDA,IDA,TAS,NAS,IMP,IMP,IEA,IMP IBA TAS IEA,IEA,IDA,IDA,IEA,IDA,IMP,IDA,IDA IBA NAS,IDA IMP IBA NAS IEA,IDA IMP IBA NAS IEA,IDA IMP IBA,TAS,IBA NAS IEA,IMP IBA,IDA,IMP NAS IEA,IMP IBA,IDA IBA,IEA,IMP,IMP IBA,IMP,IEA,NAS,IBA,IMP,IDA,TAS,ISS IEA,IMP IBA TAS,IBA,IEA,NAS,NAS,IMP,IMP IBA TAS IEA,IBA,ISS,IMP IBA IEA,IDA,TAS IEA,IMP,IEA,IDA,IMP,IEA,IEA,ISS IBA IEA,TAS,IMP IBA,IBA TAS IEA,IDA IMP IBA,TAS,IMP,IDA,IMP,IMP IBA IEA	ACVR1,ANLN,ANXA1,APPL2,ATF5,ATP2B4,ATR,AURKA,AURKB,BCAT1,BCL7A,BID,BIRC5,BLM,BUB1,BUB1B,CAMSAP3,CCL2,CCNA1,CCNA2,CCNB2,CCND1,CCND3,CCNF,CCNG1,CCNH,CCNJ,CDC25B,CDCA5,CDCA8,CDK1,CDK5RAP2,CDKN1A,CDKN3,CENPE,CENPF,CHEK1,CHEK2,CKS1B,CTDSP1,CTDSP2,DBF4B,DCUN1D3,DLGAP5,DONSON,DPF3,DUSP1,EGFR,EIF4E,EIF4EBP1,EPS8,ESPL1,FAM83D,FANCD2,FGF10,FHL1,FOXM1,FOXO4,GEN1,GLI1,GPNMB,GSPT1,GTSE1,HASPIN,HECW2,HSPA2,HUS1,IER3,ING4,INHBA,IQGAP3,JADE1,KIF14,KLF11,KNTC1,MAD1L1,MAD2L1,MAP3K20,MELK,MRE11,MRNIP,MYC,NDC80,NEK10,NEK6,NFIA,NOP53,NPAT,NPM2,NSUN2,NUF2,ORC1,PIDD1,PIM2,PKMYT1,PLCB1,PLK2,PSME2,RAD21,RAD50,RAD51,RAD51B,RB1,RBL1,RDX,RHNO1,SASS6,SKP2,SLFN11,SPDL1,STIL,TACC3,TBX1,TGFB1,TICRR,TRIAP1,TRIP13,TTK,UBE2C,WEE1,XRCC3,ZC3H12D,ZPR1,ZWILCH	17.605
query_1	TRUE	2.36865e-08	73	2740	31	0.0113139	0.424658	GO:1905818	GO:BP	regulation of chromosome separation	21010	25968	GO:0051304, GO:0051983	NAS,NAS,IBA TAS IEA,IDA IBA NAS IEA,NAS,IDA IBA,NAS,NAS,ISS,NAS,IMP,IMP,IDA IBA,IDA IMP IBA NAS IEA,IDA IMP IBA NAS IEA,ISO,ISO,ISO IEA,ISO IEA,ISO IEA,IMP NAS,NAS,IEA,IMP,ISO IEA,IEA,IMP,IBA TAS IEA,IDA,IMP,IMP IBA IEA	AURKB,BIRC5,BUB1,BUB1B,CDCA8,CDK5RAP2,CENPF,DLGAP5,DUSP1,ESPL1,GEN1,HASPIN,KNTC1,MAD1L1,MAD2L1,NCAPD2,NCAPD3,NCAPG,NCAPG2,NCAPH,NDC80,NUF2,RAD21,RB1,SMC4,SPDL1,TRIP13,TTK,UBE2C,XRCC3,ZWILCH	17.5584
query_1	TRUE	2.58407e-08	558	2740	125	0.0456204	0.224014	GO:0051345	GO:BP	positive regulation of hydrolase activity	21010	14353	GO:0043085, GO:0051336	IMP,IDA,IBA,IEA,IEA,IDA IEA,IMP IGI,IDA,IBA,IBA,IDA,IDA IBA IEA,IBA IEA,IBA IEA,IDA,IDA,IDA IEA,IBA IEA,IDA IBA,IEA,IDA,IBA,IBA,IBA,IDA IBA,IBA,IBA,IDA IBA,IBA,IBA,IBA,IBA,IBA,IC,IDA,IMP,ISS,IEA,IDA,IBA,IBA,IBA,ISS,IDA IBA TAS,IDA IBA,IMP,IDA,IDA,IDA IMP IBA IEA,TAS,TAS,IEP,ISS IEA,IDA,IDA,IDA,IDA TAS,ISS,IBA,IDA IBA,IMP ISS,IDA,IDA,NAS,IMP,ISS IEA,IDA TAS IEA,TAS,NAS,ISS IEA,IDA,IDA,IDA,IDA,NAS,IDA,IDA,IMP,IMP,IMP ISS IEA,IDA IBA IEA,IDA,IDA,IDA,IDA IBA IEA,IBA IEA,IMP,IMP,IBA,IEA,IEA,ISS IEA,IBA,ISS,IDA IMP IBA IEA,IMP,IBA,IEA,IDA,IDA,IMP,ISS IEA,IEA,IDA,ISS,ISS IBA,IBA,IEA,IDA,IMP IEA,IDA,IMP,ISS,IBA,IBA,IBA,IBA,IBA,IBA,IBA,ISS,IBA IEA,IDA,IEA,IDA	ACVR1C,ADRB1,AGAP9,AKIRIN2,ANTXR1,APAF1,APH1B,ARHGAP11A,ARHGAP22,ARHGAP25,ARHGAP42,ARHGAP6,ARHGEF19,ARHGEF5,ASPH,ATP2A3,BCL2L11,BID,CASP10,CASP8AP2,CAV2,CCL13,CCL18,CCL2,CCL21,CCL22,CCL23,CCL26,CCL3,CCL3L1,CCL4,CCL7,CCL8,CCR7,CD300A,CD40,CD86,CHN2,CTSD,CTSK,CTSL,CTSV,CXCL13,CYCS,CYFIP2,DAP,DAPK1,DNAJA3,ECT2,EDNRA,EGFR,EGLN3,ERBB2,F3,FAM162A,FGF2,FGFR1,FYN,GARNL3,GPR55,GRN,HSP90AB1,HSPD1,HSPE1,ITGA6,ITK,LPAR1,LPAR2,MAPK12,MAPRE2,MEFV,MTMR9,MTSS2,MYC,NLRP12,NLRP2,NOD1,NR1H3,PDCD5,PICALM,PIDD1,PKP4,PLA2G5,PLEK,PPM1F,PREX1,PRR7,PRTN3,PSME2,PTAFR,PTK2B,RALGAPA2,RALGPS1,RAP1A,RASGRP1,RCN3,RGL3,RGS4,RGS8,RIPK2,RIPK3,RTN4R,S1PR1,SERPINB3,SFRP1,SIPA1L1,SIPA1L2,SLC1A1,SLC27A4,SMAD3,SNX18,ST18,SYDE1,TBC1D12,TBC1D14,TBC1D15,TBC1D16,TBC1D17,TBC1D4,TBC1D9,TGM2,TIAM2,TNFSF10,WNT5A,ZC3H15	17.4713
query_1	TRUE	2.92407e-08	834	2740	171	0.0624088	0.205036	GO:0051338	GO:BP	regulation of transferase activity	21010	14346	GO:0050790	ISS IEA,IEA,IGI TAS,IDA IEA,IBA,IDA,IDA,IMP,IBA,IDA,IDA TAS,IMP,IDA,IDA,IDA,IBA,IBA,IBA,IEA,IDA,IBA,IBA,IBA,IDA IBA,IDA IBA,IBA,IBA TAS,IDA IBA,IBA,IC,IDA,IDA,IMP,IDA,ISS,IEA,TAS IEA,TAS IEA,IEA,IDA IMP IBA TAS IEA,TAS,ISS,IMP,IDA,ISS IEA,IEA,IBA,IBA,IBA,IGI,IMP IEA,IDA,TAS,IMP,IDA,IDA IBA IEA,ISS IBA,IDA,IDA IMP IBA,ISS IEA,ISS IEA,IBA,IDA IBA,IDA ISS IBA IEA,IDA IEA,IDA ISS IEA,IEA,ISS,IDA,IDA IBA,IBA,IEA,IMP,IDA,TAS,IDA,IEA,IDA ISS IC IEA,IDA,IDA ISS IEA,IDA IBA,ISS,ISS IEA,IDA,IBA,IMP,IEP,ISS IEA,IMP,IBA IEA,IDA,IMP,ISS IEA,IDA,IDA,IDA,ISS IEA,ISS IEA,IDA ISS IEA,IBA,IDA,IDA,IMP,IDA,ISS,TAS,IMP IBA,IDA,IDA IGI IC,ISS,IDA IBA,ISS IBA,ISS IBA IEA,ISS IBA IEA,TAS,IEA,IDA IBA,IDA IBA,IEA,IMP,IMP,IDA IEA,IMP,IMP IEA,IDA,IDA IMP ISS IEA,IBA,IDA IBA,IBA IEA,IMP,IDA,ISS,ISS IEA,IMP,IDA IPI ISS IEA,IDA,IDA,IDA,IMP,IMP IBA,ISS,IMP,IEA,IEA,IEA,IEA,IBA,ISS,IMP,IDA,ISS IBA IEA,IDA IMP NAS IEA,IDA,IDA IBA,ISS,IDA,ISS IEA,NAS,IEA,IDA IEA,IDA,ISS IBA NAS,IDA,IC,IBA,TAS,IBA,IEA,IDA,IDA IMP IEA,NAS	ADAM8,ADORA1,ADRB2,APOE,AREG,ARHGEF5,ATP2B4,AURKB,AXL,AZU1,BCCIP,BLM,BMI1,BUB1B,CAMK1,CAMK2N1,CAMKK1,CBLB,CBS,CCL21,CCNA1,CCNA2,CCNB2,CCND1,CCND3,CCNF,CCNG1,CCNH,CCNJ,CCR7,CD24,CD300A,CD40,CD44,CD86,CDC25B,CDC37,CDK5R1,CDK5RAP2,CDKN1A,CDKN3,CEACAM1,CENPE,CHTF18,CTNNB1,DAB2,DCUN1D3,DCUN1D4,DCUN1D5,DIPK2A,DKC1,DNAJA3,DOCK3,DSTYK,DUSP1,DUSP10,DUSP19,ECT2,EGFR,EGR1,EPHB2,EPHB4,ERBB2,EREG,ERN1,ERRFI1,FABP4,FEM1A,FGF2,FGFR1,FGFR4,FZD4,GBA,GTPBP4,HERC5,HHEX,HMGCR,HSP90AB1,IL18,IL1B,IL23A,IRS1,IRS2,ITGB1BP1,KDR,KIF14,LCP2,LDB1,LILRA5,LIME1,LIMK1,LRP5,LRP8,MAD2L1,MAP2K1,MAP2K3,MAP2K5,MAP3K12,MAPRE3,MERTK,MMD,MRE11,MRNIP,MVP,MYC,NCK2,NEK10,NR2F2,PARK7,PDCD4,PDGFB,PIK3R1,PIK3R5,PIK3R6,PKMYT1,PLEC,PPM1E,PPM1F,PPP1R3G,PPP2R5A,PRIM2,PRKAR1B,PRKCQ,PTK2B,PTK6,PTPN1,PTPRB,PTPRJ,PTPRO,PUM3,RAD50,RAP1A,RAP2B,RASGRP1,RB1,RBL1,RFC3,RFC4,RIPK3,SASH1,SERINC5,SERPINB3,SESN2,SFRP1,SHB,SLC1A1,SLC27A1,SLC8A1,SMPD1,SPRED1,SPTSSB,SRC,SYNPO2,TGFA,TGFBR2,TIGAR,TLR4,TNFRSF10A,TNXB,TPX2,TREM2,TRIB2,TSPYL2,TXN,TYRO3,UBE2C,VAC14,VLDLR,WARS,WNT5A,YWHAG	17.3477
query_1	TRUE	2.96607e-08	701	2740	149	0.0543796	0.212553	GO:0043549	GO:BP	regulation of kinase activity	21010	11276	GO:0042325, GO:0051338	ISS IEA,IEA,IGI TAS,IDA,IBA,IDA,IDA,IBA,IDA,IDA TAS,IMP,IDA,IBA,IBA,IBA,IEA,IDA,IBA,IBA,IBA,IDA IBA,IDA IBA,IBA,IBA TAS,IDA IBA,IBA,IC,IDA,IDA,IMP,IDA,ISS,IEA,TAS IEA,TAS IEA,IEA,IDA IMP IBA TAS IEA,TAS,ISS,IMP,IEA,IGI,IDA,TAS,IMP,IDA,IDA IBA IEA,ISS IBA,IDA,IDA IMP IBA,ISS IEA,ISS IEA,IBA,IDA IBA,IDA ISS IBA IEA,IDA IEA,IDA ISS IEA,IEA,IDA,IDA IBA,IBA,IEA,IMP,IDA,TAS,IDA,IEA,ISS IC IEA,IDA,IDA ISS IEA,IDA IBA,ISS,ISS IEA,IDA,IBA,IMP,IEP,ISS IEA,IMP,IBA IEA,IMP,ISS IEA,IDA,IDA,ISS IEA,ISS IEA,IDA ISS IEA,IBA,IDA,IDA,IMP,IDA,TAS,IMP IBA,IDA,IGI IC,ISS,IDA IBA,ISS IBA,ISS IBA IEA,ISS IBA IEA,TAS,IEA,IDA IBA,IDA IBA,IMP,IDA IEA,IMP IEA,IDA,IDA IMP ISS IEA,IBA,IDA IBA,IBA IEA,IDA,ISS,ISS IEA,IMP,IDA IPI ISS IEA,IDA,IMP,IMP IBA,IMP,IEA,IEA,IEA,IEA,IBA,ISS,IMP,IDA,IDA NAS IEA,IDA,IDA IBA,ISS,IDA,ISS IEA,NAS,IEA,IDA IEA,IDA,ISS IBA NAS,IDA,IC,IBA,IBA,IEA,IDA,IDA IMP IEA,NAS	ADAM8,ADORA1,ADRB2,APOE,AREG,ARHGEF5,ATP2B4,AXL,AZU1,BCCIP,BLM,CAMK1,CAMK2N1,CAMKK1,CBLB,CBS,CCL21,CCNA1,CCNA2,CCNB2,CCND1,CCND3,CCNF,CCNG1,CCNH,CCNJ,CCR7,CD24,CD300A,CD40,CD44,CD86,CDC25B,CDC37,CDK5R1,CDK5RAP2,CDKN1A,CDKN3,CEACAM1,CENPE,DAB2,DIPK2A,DNAJA3,DOCK3,DSTYK,DUSP1,DUSP10,DUSP19,ECT2,EGFR,EGR1,EPHB2,EPHB4,ERBB2,EREG,ERN1,ERRFI1,FABP4,FGF2,FGFR1,FGFR4,FZD4,GBA,GTPBP4,HERC5,HHEX,HMGCR,HSP90AB1,IL18,IL1B,IL23A,IRS1,IRS2,ITGB1BP1,KDR,KIF14,LCP2,LDB1,LILRA5,LIME1,LRP5,LRP8,MAP2K1,MAP2K3,MAP2K5,MAP3K12,MAPRE3,MERTK,MMD,MRE11,MRNIP,MVP,NCK2,NEK10,NR2F2,PARK7,PDCD4,PDGFB,PIK3R1,PIK3R5,PIK3R6,PKMYT1,PLEC,PPM1E,PPM1F,PPP2R5A,PRKAR1B,PTK2B,PTK6,PTPN1,PTPRB,PTPRJ,PTPRO,RAD50,RAP1A,RAP2B,RASGRP1,RB1,RBL1,RIPK3,SASH1,SERPINB3,SESN2,SFRP1,SHB,SLC1A1,SLC27A1,SLC8A1,SMPD1,SPRED1,SRC,SYNPO2,TGFA,TGFBR2,TIGAR,TLR4,TNFRSF10A,TNXB,TPX2,TREM2,TRIB2,TSPYL2,TXN,TYRO3,VAC14,VLDLR,WARS,WNT5A,YWHAG	17.3334
query_1	TRUE	3.25701e-08	225	2740	64	0.0233577	0.284444	GO:0050920	GO:BP	regulation of chemotaxis	21010	14027	GO:0006935, GO:0032101, GO:0040012	IMP,NAS,IDA IMP,IDA,IMP,IMP ISS IEA,IDA,IDA ISS,IDA,IDA,IDA,IDA,IDA ISS IEA,IDA IMP,IDA IEA,IDA,IEA,IDA,IMP IEA,IMP,IMP,IDA,IC,IEA,IDA IGI NAS,IDA,IEA,IEA,IBA IEA,IEA,IDA,IDA,IEA,IMP ISS IEA,IDA,IEA,IMP ISS IEA,IDA,IBA,IEA,IMP,ISS IEA,ISS,ISS IEA,IEA,IDA,IBA,IBA IEA,IBA,IBA,IBA,IBA,IBA,IMP,IEA,IEA,IMP,IEA,IEA,IDA,IDA,ISS IEA,IEA,IMP IEA	ADAM10,AZU1,C1QBP,C5,C5AR2,CAMK1D,CCL2,CCL21,CCL26,CCL3,CCL4,CCL7,CCR7,CREB3,CXCL10,CXCL13,CXCR2,CXCR3,CXCR4,DPP4,DUSP1,EFNB2,F3,FGF10,FGF2,FGFR1,GPR18,HDAC6,IL16,IL23A,KDR,KLRK1,LPAR1,MDK,MOSPD2,MST1,P2RX4,PDGFB,PGF,PLXNA4,PPM1F,PTK2B,PTPRO,RIPOR2,S1PR1,SCG2,SEMA3D,SEMA3F,SEMA3G,SEMA4B,SEMA6C,SEMA6D,SEMA7A,SERPINE1,SMAD3,ST6GAL1,STX3,SUCNR1,SWAP70,THBS4,TNFAIP6,TREM2,WNT3,WNT5A	17.2399
query_1	TRUE	4.65715e-08	187	2740	56	0.020438	0.299465	GO:0000070	GO:BP	mitotic sister chromatid segregation	21010	25	GO:0000819, GO:0140014, GO:1903047	IDA IMP TAS NAS,IMP,NAS,IBA TAS IEA,IDA IBA NAS IEA,IMP IBA,IMP IBA,IMP IBA NAS,IDA,IDA IBA,IDA IMP TAS,NAS,IBA,IMP,NAS,ISS,IMP NAS IEA,IMP,IMP,IDA IMP IBA,IMP,IEA,IDA IBA IEA,IBA,IMP TAS,TAS,IMP,IMP,IMP IBA,IDA IBA,IDA IMP IBA NAS IEA,IDA IMP IBA NAS IEA,IEA,IDA IMP IBA NAS IEA,IDA IMP IBA IEA,IDA IBA NAS IEA,IBA,IDA IMP IBA IEA,IDA IMP IBA TAS NAS IEA,IBA NAS,IDA IBA,IEA,IMP,IMP,IMP,IMP,IBA,IDA TAS,IMP,IMP IBA IEA,IDA IEA,IMP,IBA TAS IEA,IDA,IMP,IMP IBA IEA	AURKB,BCCIP,BIRC5,BUB1,BUB1B,CCSAP,CDCA5,CDCA8,CDK1,CDK5RAP2,CENPE,CENPF,CENPI,CHEK2,DLGAP5,DUSP1,ESPL1,GEN1,HASPIN,KIF11,KIF14,KIF15,KIF18A,KIF18B,KIF23,KIF25,KIF2C,KIF4A,KNSTRN,KNTC1,MAD1L1,MAD2L1,MYBL2,NCAPD2,NCAPD3,NCAPG,NCAPG2,NCAPH,NDC80,NUF2,RACGAP1,RAD21,RB1,RIPOR2,RRS1,SEH1L,SGO1,SMC4,SPAG5,SPDL1,TPX2,TRIP13,TTK,UBE2C,XRCC3,ZWILCH	16.8823
query_1	TRUE	6.52416e-08	244	2740	67	0.0244526	0.27459	GO:0050870	GO:BP	positive regulation of T cell activation	21010	13983	GO:0042110, GO:0050863, GO:0051251, GO:1903039	IEA,ISS IEA,IDA IBA,IMP,IEA,ISS,ISS,ISS IEA,IDA,IDA IBA TAS IEA,IDA,IDA IBA TAS IEA,IDA,IMP,TAS,IBA NAS IEA,IEA,IBA NAS,IEA,IDA,IMP,IEA,IEA,IEA,IMP,IDA,TAS,ISS IEA,IEA,IMP IBA,IMP IBA,IDA IBA,IEA,IDA ISS IBA IEA,IDA,IDA ISS IEA,IBA,IDA IBA,IDA ISS IBA IC IEA,IMP,IEA,TAS,ISS IEA,IEA,ISS IEA,IMP,ISS IEA,IBA IEA,IEA,ISS IEA,IEA,IMP,IEA,ISS,IEA,IMP,ISS IEA,IEA,TAS,ISS IEA,IDA,IEA,IDA ISS IEA,IDA,IEA,IDA,ISS IEA	ADA,ADAM8,ANXA1,BCL6,BMI1,CCL2,CCL21,CCR7,CD24,CD274,CD276,CD28,CD47,CD6,CD70,CD80,CD83,CD86,DNAJA3,DPP4,DUSP10,EFNB2,EGR3,EPHB6,FCHO1,FOXO3,FYN,GLI3,HES1,HLA-DPA1,HLA-DPB1,HLA-DRA,HLX,HSPD1,IGFBP2,IL18,IL1A,IL1B,IL23A,IL6ST,IL7R,KLRK1,LEF1,LGALS1,MDK,NCK2,NFKBIZ,PDCD1LG2,PIK3R6,PRKCQ,RASGRP1,RHOH,RIPK2,RUNX1,SHB,SLC7A1,SOX12,SOX13,SRC,TESPA1,TFRC,TGFB1,TGFBR2,TNFRSF14,TNFSF13B,VCAM1,VNN1	16.5452
query_1	TRUE	9.02206e-08	161	2740	50	0.0182482	0.310559	GO:1904018	GO:BP	positive regulation of vasculature development	21010	24433	GO:0001944, GO:0051094, GO:0051240, GO:1901342	IDA,IEA,TAS,IDA,IMP,IMP,IEA,IMP IBA,IEA,IDA,IEA,IEA,IEA,IEA,IDA,IDA IMP IGI IEA,IMP,IDA IMP IBA IEA,ISS,IMP IC,IDA,IMP,ISS IEA,IDA ISS IEA,IMP,IMP,IEA,IMP IBA IEA,IMP IEA,IMP,IDA ISS IEA,IMP,IBA,ISS,IMP,IMP,IDA,IMP,IMP,IEA,ISS IEA,ISS,IMP,IMP,IMP,IDA,IMP,IEA,IMP,IDA IMP	ADM2,AKT3,ANGPTL4,ANXA3,AQP1,BTG1,C3,CD40,CXCR2,CXCR3,CXCR4,CYSLTR1,DDAH1,ERAP1,F3,FGF2,GAB1,GATA2,GRN,HIF1A,HIPK2,HK2,IL1A,IL1B,ITGAX,ITGB8,JCAD,KDR,LRG1,MDK,NOS3,PDCL3,PGF,PIK3CD,PIK3R6,PKM,PLCG1,PRKCA,PTGIS,PTK2B,RHOB,RUNX1,SASH1,SERPINE1,SP1,SPHK1,STIM1,TGFBR2,WNT5A,ZC3H12A	16.221
query_1	TRUE	9.02206e-08	161	2740	50	0.0182482	0.310559	GO:0045766	GO:BP	positive regulation of angiogenesis	21010	12217	GO:0001525, GO:0045765, GO:1904018	IDA,IEA,TAS,IDA,IMP,IMP,IEA,IMP IBA,IEA,IDA,IEA,IEA,IEA,IEA,IDA,IDA IMP IGI IEA,IMP,IDA IMP IBA IEA,ISS,IMP IC,IDA,IMP,ISS IEA,IDA ISS IEA,IMP,IMP,IEA,IMP IBA IEA,IMP IEA,IMP,IDA ISS IEA,IMP,IBA,ISS,IMP,IMP,IDA,IMP,IMP,IEA,ISS IEA,ISS,IMP,IMP,IMP,IDA,IMP,IEA,IMP,IDA IMP	ADM2,AKT3,ANGPTL4,ANXA3,AQP1,BTG1,C3,CD40,CXCR2,CXCR3,CXCR4,CYSLTR1,DDAH1,ERAP1,F3,FGF2,GAB1,GATA2,GRN,HIF1A,HIPK2,HK2,IL1A,IL1B,ITGAX,ITGB8,JCAD,KDR,LRG1,MDK,NOS3,PDCL3,PGF,PIK3CD,PIK3R6,PKM,PLCG1,PRKCA,PTGIS,PTK2B,RHOB,RUNX1,SASH1,SERPINE1,SP1,SPHK1,STIM1,TGFBR2,WNT5A,ZC3H12A	16.221
query_1	TRUE	9.45226e-08	494	2740	112	0.0408759	0.226721	GO:0007264	GO:BP	small GTPase mediated signal transduction	21010	2843	GO:0035556	IMP,IDA,IEA,TAS,TAS,IMP IBA TAS,IBA TAS,TAS,TAS,IMP IBA,TAS,IEA,TAS NAS,TAS,IBA TAS,TAS,IEA,IDA,IDA,IEP,IEP,IEA,TAS IEA,ISS IEA,IEA,IEA,IBA,IEA,IEA,TAS IEA,IEA,IBA,TAS,ISS IEA,ISS IBA IEA,TAS,TAS,TAS,IDA,TAS,IEA,IMP,IEA,IBA IEA,IBA,IBA,IDA IBA,IMP,IEA,IMP,IMP,TAS,IEA,ISS IEA,IEA,IBA,IBA,ISS IEA,IMP TAS,IDA,IBA IEA,ISS,ISS,IMP,TAS,TAS,TAS,TAS,ISS,ISS,TAS IEA,IEA,IEA,IEA,IEA,IEA,NAS,IBA TAS IEA,IEA,IDA IBA IEA,IMP IBA IEA,ISS IBA IEA,IMP IBA TAS IEA,TAS,IEP,ISS,NAS IEA,IBA IEA,TAS,TAS IEA,IBA IEA,IEA,IMP,IMP ISS IEA,TAS,IDA IEA,IDA,IMP IBA,IEA,IEA,IEA,IEA,IMP IEA,TAS,IBA TAS,IMP,TAS,IBA,ISS,IBA TAS IEA,TAS,IEA	ABCA1,APOE,ARFGEF3,ARHGAP11A,ARHGAP15,ARHGAP18,ARHGAP19,ARHGAP22,ARHGAP23,ARHGAP25,ARHGAP26,ARHGAP42,ARHGAP6,ARHGEF19,ARHGEF3,ARHGEF5,BCL6,BRK1,CCDC88C,CCNA2,CDKN1A,CDON,CHN2,COL3A1,CYTH1,CYTH2,DENND4C,DHCR24,DNAJA3,DOCK3,DOCK5,DOK4,ECT2,EPHB2,EPS8,FGD1,FGD3,FGD4,FGF10,FGF2,FLOT1,FOXM1,GARNL3,GIT1,GPR18,GPR35,GPR55,GPSM2,IQGAP3,ITGAV,KIF14,LIMK1,LIPA,LPAR1,LPAR2,LPAR4,LPAR6,MAPRE2,MRAS,NCKAP1,NKIRAS2,NTN1,NUCB2,OPHN1,PARK7,PLD1,PLEKHG3,PLEKHG4,PLK2,PRAG1,PREX1,PSD,PSD3,RAB15,RAB30,RAB33B,RAB38,RACGAP1,RALGAPA2,RALGPS1,RAP1A,RAP2B,RASGRP1,RASL10A,RB1,RDX,RGL2,RGL3,RGS19,RHOB,RHOBTB1,RHOH,RIPOR1,RIPOR2,RRAD,RRAS2,RTKN,RTN4R,SH2B2,SH2D3C,SIPA1L1,SIPA1L2,SRC,SRGAP3,STARD13,STMN1,SWAP70,SYDE1,TGM2,TIAM2,TNK2,TRIM67	16.1744
query_1	TRUE	9.85641e-08	381	2740	92	0.0335766	0.24147	GO:0002697	GO:BP	regulation of immune effector process	21010	1229	GO:0002252, GO:0002682	IMP,IDA IBA,ISS IEA,IEA,NAS,IEA,IDA IBA,IEA,IDA ISS IBA,IBA,IBA,IBA,IDA IMP IBA IEA,IEA,IDA,IEA,IBA IEA,ISS,IDA NAS,IDA,ISS NAS,IDA IMP,IDA IBA IEA,IEA,IEA,IEA,IMP,ISS TAS,ISS IEA,ISS IEA,IEA,IDA,IDA,IDA IMP IBA,IEA,ISS IEA,IDA,TAS,IEA,IDA ISS IEA,IDA,IDA IGI IC,ISS IBA IEA,IEA,IEA,IGI ISS,NAS,IDA,IDA IBA IEA,ISS IEA,IDA,IEA,IEA,IMP,IDA IMP IBA,ISS IEA,IEA,TAS,IEA,IEA,IDA,IDA ISS,IEA,IEA,ISS,IDA IMP,IMP,IEA,ISS IEA,ISS IEA,ISS IBA IEA,IMP,IEA,IDA,TAS,IEA,ISS IEA,IDA,ISS IBA IEA,IEA,IEA,IBA,ISS,ISS IEA,IDA,IEA,IBA,IBA,IBA,IPI IBA,IMP,ISS IEA	ADGRE2,ANXA1,APPL2,AXL,BATF,BCL6,C1QBP,C3,CADM1,CD1A,CD1C,CD1E,CD226,CD28,CD300A,CD36,CD40,CD47,CD80,CD84,CD86,CEACAM1,CRTAM,DDX21,DHX36,DUSP10,EPHB2,FCGR2B,FFAR2,FUT7,GATA2,GRN,HLA-DRA,HLA-F,HLX,HMCES,HSPD1,ICAM1,IL13RA2,IL18,IL18R1,IL1B,IL23A,IL27RA,IL7R,ITGAM,JUNB,KIR2DL4,KLRK1,KMT5C,LACC1,LAG3,LITAF,MYO18A,NECTIN2,NFKBIZ,NOD1,NOS2,NSD2,PANX1,PIK3R6,PLA2G5,PRAM1,PTAFR,PTPRJ,PVR,RASGRP1,RIPK2,RIPK3,SCIMP,SEMA7A,SERPINB4,SHB,SLAMF6,SLC7A5,SPON2,TBX21,TFRC,TICAM1,TLR4,TLR7,TNFRSF14,TNFRSF4,TREM2,TRPM4,UBE2J1,ULBP1,ULBP2,ULBP3,VSIG4,WNT5A,ZC3H12A	16.1326
query_1	TRUE	1.16855e-07	237	2740	65	0.0237226	0.274262	GO:0002274	GO:BP	myeloid leukocyte activation	21010	820	GO:0045321	IMP,IMP,IDA,IDA,IEP TAS,ISS IEA,ISS IEA,ISS IEA,IDA IBA,IDA TAS,IDA IBA,IDA,IDA,IDA IBA,IBA IEA,IEA,IDA,ISS IEA,IDA,TAS,IDA IEA,IEA,IDA ISS,IDA,ISS,IEA,IEA,IEA,IGI ISS,IEA,IEA,IEA,ISS IEA,IDA,ISS TAS IEA,IMP,IEA,IMP IBA,ISS IEA,TAS,IEA,IEA,TAS,IEA,IEA,IEA,IEA,IEA,IEA,IEA,ISS IEA,ISS IEA,IEA,IEA,ISS IEA,IEA,IEA,IMP ISS IEA,IEA,IMP ISS IBA IEA,IEA,IEA,IEA,IMP,IC	ADAM10,ADGRE2,ANXA1,ANXA3,AZU1,BATF,BATF2,BATF3,BPI,CCL3,CD226,CD300A,CD300LF,CD84,CST7,CTSC,CXCR2,DCSTAMP,FCAR,FCGR2B,FN1,GATA2,GRN,HSPD1,IFNGR1,IFNGR2,IL13RA2,IL18,ITGAM,ITGB8,JMJD6,LCP2,LDLR,LILRA2,MMP8,MYO18A,NDRG1,NECTIN2,NR1H3,PIK3CD,PLA2G4A,PRAM1,PREX1,PRKCE,PTAFR,RAB44,RASGRP1,RBPJ,RELB,RHOH,SHPK,SPHK1,SUCNR1,TGFB1,TGFBR2,TICAM1,TLR2,TLR4,TRAF3IP2,TREM2,TRPV1,TSPAN32,VSIG4,WNT5A,ZC3H12A	15.9623
query_1	TRUE	1.48004e-07	228	2740	63	0.0229927	0.276316	GO:0045930	GO:BP	negative regulation of mitotic cell cycle	21010	12341	GO:0000278, GO:0007346, GO:0045786	IMP,ISS NAS,NAS,NAS,IDA,IBA,IBA TAS IEA,IDA IBA NAS IEA,IMP,IDA,IEA,NAS,IBA IEA,IDA IBA,IDA IMP IGI TAS,NAS,IDA IMP IEA,IMP IBA TAS,IEA,IEA,ISS IEA,IMP,IMP,ISS,IBA,IDA,IDA,IEA,ISS IEA,IMP,IDA,NAS,IMP,IBA,IEA,IDA,IDA,IDA IBA,IDA IMP IBA NAS IEA,IDA IMP IBA NAS IEA,IDA,IBA NAS IEA,IMP IBA,IMP NAS,IMP,NAS,IBA,IMP,TAS,IEA,NAS,IBA TAS IEA,IBA,IMP,IEA,ISS IBA IEA,TAS,IMP,IBA TAS IEA,TAS,IMP,IDA,IMP IBA IEA	ACVR1,AURKB,BCL6,BIRC5,BLM,BTG1,BUB1,BUB1B,CCL2,CCND1,CCNG1,CDCA8,CDK1,CDK5RAP2,CDKN1A,CENPF,CHEK1,CHEK2,CTDSP1,CTDSP2,CTNNB1,DCUN1D3,DONSON,DUSP1,FANCD2,FHL1,FOXC1,FOXO4,FZD3,GEN1,GPNMB,GTSE1,HASPIN,HUS1,IER3,INHBA,JADE1,KNTC1,MAD1L1,MAD2L1,MAP3K20,MRE11,MRNIP,NDC80,NOP53,NUF2,ORC1,PIDD1,PLK2,RAD21,RAD50,RB1,RBL1,SLFN11,SPDL1,TICRR,TRIAP1,TRIP13,TTK,WEE1,XRCC3,ZC3H12D,ZWILCH	15.726
query_1	TRUE	1.58283e-07	628	2740	134	0.0489051	0.213376	GO:0002252	GO:BP	immune effector process	21010	798	GO:0002376	IEA,IMP,IDA IBA,IDA,IEA,ISS IEA,IEA,IDA,ISS NAS IEA,IEA,IDA IBA IEA,IEA,IMP IBA IEA,IEA,IDA ISS IBA,IDA,IBA IEA,IBA,IDA IBA,IBA,IDA IMP IBA IEA,IEA,IDA,IEA,IBA IEA,ISS,IMP,IDA NAS,IDA,ISS NAS,IDA IMP,TAS IEA,IDA IBA IEA,IEA,IEA,IEA,IEA,IMP,IEA,IDA,IDA ISS TAS,ISS IEA,ISS IEA,TAS,IEA,IDA ISS,IDA,IDA IMP IBA,IEA,ISS IEA,IDA,IMP TAS IEA,IEA,IDA ISS IEA,IDA IEA,IDA IGI IC,ISS IBA IEA,IEA,ISS,IEA,IGI ISS,NAS,IDA,IDA IBA IEA,ISS IEA,IDA,IEA,ISS IEA,ISS IEA,IEA,ISS IEA,IDA,TAS,IEA,IEA,IDA,ISS IEA,IBA,IMP,IDA IMP IBA,ISS IEA,IEA,TAS,IEA,IEA,TAS,IDA,IDA ISS,IEA,IEA,IEA,TAS IEA,IEA,ISS IEA,ISS,IEA,IDA IMP,IEA,IMP IEA,IEA,ISS IEA,IEA,ISS IEA,IEA,ISS IEA,ISS IBA IEA,IMP,IEA,IDA IBA,NAS,TAS,IEA,TAS,IEA,IEA,ISS IEA,IDA,ISS IBA IEA,IEA,IEA,IBA,ISS,IEA,ISS IEA,IDA,NAS,IEA,IDA IBA,IDA IBA,IDA IBA,IPI IBA IEA,IMP,ISS IEA,IC	ADA,ADGRE2,ANXA1,ANXA3,APBB1IP,APPL2,AXL,AZU1,BATF,BCL6,C1QBP,C1R,C3,C5,CADM1,CCL3,CD180,CD1A,CD1C,CD1E,CD226,CD28,CD300A,CD36,CD40,CD47,CD70,CD80,CD84,CD86,CEACAM1,CFD,CRTAM,CTSC,DDX21,DHX36,DUSP10,EPHB2,EPHB6,FCAR,FCGR2B,FFAR2,FUT7,FYN,GATA2,GRN,HLA-DRA,HLA-F,HLX,HMCES,HSPD1,ICAM1,IL13RA2,IL18,IL18R1,IL1B,IL23A,IL27RA,IL6ST,IL7R,ITGAM,JUNB,KIR2DL4,KLRK1,KMT5C,LACC1,LAG3,LEF1,LFNG,LGALS1,LIG4,LILRA2,LIMK1,LIPA,LITAF,LY9,MDK,MPL,MYO18A,NECTIN2,NFKBIZ,NOD1,NOS2,NSD2,PANX1,PIK3CD,PIK3R6,PLA2G5,PLCL2,PLEC,PRAM1,PRKCE,PTAFR,PTK2B,PTPRJ,PTX3,PVR,RAB44,RASGRP1,RELB,RFTN1,RIPK2,RIPK3,RNF19B,SCIMP,SEMA7A,SERPINB4,SHB,SLAMF6,SLAMF7,SLC7A5,SPON2,SRC,SUCNR1,SWAP70,TBX21,TFRC,TICAM1,TLR4,TLR7,TNFRSF14,TNFRSF4,TRAF3IP2,TREM2,TRPM4,TUBB4B,UBE2J1,ULBP1,ULBP2,ULBP3,VSIG4,WNT5A,ZC3H12A,ZFPM1	15.6589
query_1	TRUE	1.62349e-07	835	2740	168	0.0613139	0.201198	GO:0060284	GO:BP	regulation of cell development	21010	15232	GO:0045595, GO:0048468	IDA,IEA,ISS IEA,IDA IBA,ISO IEA,ISS IEA,IEA,IEA,IDA,IEA,NAS,IMP IEA,IBA,IBA,IDA,IEA,NAS,IEA,NAS,IEA,ISS,IEA,ISS IEA,IEA,ISS TAS NAS IEA,ISS IEA,ISS IEA,IEA,IEA,ISS IEA,ISS IEA,IGI IEA,IEA,IEA,IEA,IMP IEA,IEA,IEA,ISS IEA,IEA,IEA,IEA,IDA IEA,TAS,ISS,IEA,IEA,IDA,ISS IEA,IEA,IEA,ISS IEA,IDA,IDA,IMP,IEA,ISS IBA IEA,IC IEA,IDA,IEA,IMP IEA,ISS IEA,IEA,ISS IEA,IEA,IDA IGI ISS TAS,IDA ISS IBA IEA,IEA,IEA,IDA TAS,IEA,NAS,NAS,IEA,IEA,ISS,ISS IEA,ISS IEA,ISS IEA,IDA IMP ISS NAS IEA,ISS IEA,ISS IEA,IMP,ISS IEA,ISS IEA,IEA,IEA,IEA,IDA IMP ISS IEA,IBA IEA,IEA,IGI,IEA,IMP IBA,IMP,ISS IEA,ISS,ISS IEA,ISS IEA,ISS IBA IEA,IMP IEA,IEA,ISS IEA,IBA IEA,IEA,IEA,IEA,IBA,IBA,ISS,IDA IMP TAS,IEA,IDA,IMP,IEA,IEA,IEA,IBA IEA,IMP,IEA,ISS IEA,IMP ISS,IMP,IMP,IBA,IBA IEA,ISS IBA IEA,IBA,IDA IBA,IDA IBA,IDA IBA IEA,IMP IEA,IEA,IBA IEA,IGI,IEA,IEA,IEA,ISS IEA,IEA,ISS IEA,IDA IMP IBA,ISS IEA,IEA,ISS IEA,IDA,IBA,IEA,NAS,IMP,IDA,ISO IEA,IEA,ISS IEA,ISS IEA,ISS IEA,IEA,IEA,IBA,IBA IEA,ISS IEA,IEA,IMP IEA,IEA,IEA,ISS IEA,IMP,IDA IMP ISS IEA	ACVR2A,ADA,ADAM8,ANXA1,ANXA2,APPL2,ASPM,AURKA,AXL,BAIAP2,BATF,BCL6,BHLHE40,BHLHE41,CCL3,CD28,CD80,CD83,CD86,CDON,CEACAM1,CRABP2,CRTAM,CTDSP1,CTNNB1,CUX2,CXCR4,CYP26B1,CYSLTR1,DCSTAMP,DHX36,DISC1,DLX1,DNAJB11,DTX1,DUSP10,EFNA5,EGR3,EIF6,EPHB2,ERBB2,FANCD2,FBN1,FCGR2B,FGF13,FGF2,FN1,FOXO3,FZD3,FZD4,GATA2,GLI3,GPR55,GRN,HAX1,HDAC6,HES1,HIF1A,HLA-DRA,HLX,HSPA9,IKZF3,IL15RA,IL18,IL1A,IL1B,IL23A,IL6ST,IL7R,INHBA,JADE2,JUNB,KAT6B,KIF14,KLF10,L1CAM,LAG3,LDB1,LDLR,LEF1,LIG4,LIMK1,LMOD3,LRP8,LRRC17,MAN2A1,MAP1B,MAP2K1,MDK,METRN,MITF,MME,MPL,MTURN,MYC,NFKBIZ,NIBAN2,NOG,NTN1,NUMBL,OBSL1,P4HTM,PCM1,PDE3A,PIK3R1,PIK3R6,PLCB1,PLXNA2,PLXNA4,PRKCA,PRMT1,PRMT5,PRXL2A,PTK2B,RASGRP1,RB1,RECK,RFLNB,RHOH,RIPK2,RTN4R,RUNX1,S1PR2,SCIN,SEMA3D,SEMA3F,SEMA3G,SEMA4B,SEMA6C,SEMA6D,SEMA7A,SFRP1,SHB,SIGLEC15,SKI,SLC7A5,SLC9B2,SMO,SOX12,SOX13,TBX21,TESC,TESPA1,TGFB1,TGFBR2,TGM2,TIAM2,TLR2,TLR4,TMEM131L,TNFAIP6,TNFRSF11B,TRAK1,TREM2,TRIM32,TRIM46,TRPV1,TRPV2,ULK1,ULK2,VNN1,WDR62,WNT3,WNT5A,XRCC2,ZC3H12A,ZC3H8,ZFPM1	15.6335
query_1	TRUE	1.66458e-07	725	2740	150	0.0547445	0.206897	GO:0006897	GO:BP	endocytosis	21010	2591	GO:0016192, GO:0098657	IEA,ISS IEA,ISS IEA,IMP,TAS,IDA,ISS IEA,IMP ISS IBA IEA,IDA IEA,IDA,IDA IMP IBA TAS NAS IEA,IDA IMP IBA TAS NAS IEA,IEA,IDA TAS,ISS IEA,IMP IBA,IEA,IDA IMP IBA IEA,IDA,IBA,IMP ISS IEA,IMP,IGI,ISS,ISS,IEA,IMP,ISS,IDA,IMP ISS IBA TAS IEA,ISS IBA IEA,IEA,ISS IEA,ISS,IDA,IEA,IBA IEA,IMP IBA,IDA,NAS IEA,IDA,TAS,IMP IBA IEA,IMP IEA,NAS,NAS,IMP,IEA,IDA,IMP IBA IEA,IEA,IBA IEA,IMP IBA IEA,IDA ISS TAS,IMP IBA IEA,IMP IBA IEA,IDA IEA,TAS IEA,ISS IEA,ISS IEA,IDA,IEA,IEA,ISS,IEA,TAS,IMP,IMP,ISS,IDA IMP IGI ISS IEA,IBA IEA,IMP ISS IBA TAS IEA,IBA IEA,IEA,TAS,IEA,IEA,NAS IEA,TAS IEA,IEA,IDA IEA,ISS IEA,ISS IBA IEA,IDA IMP IBA IEA,ISS IEA,ISS IEA,IEA,IEA,IMP,IDA,ISS IBA,IBA,IEA,IEA,IMP,EXP IDA IMP IBA IEA,IDA IMP IBA IEA,ISS IEA,ISS IEA,ISS IBA IEA,TAS,IEA,IDA,IDA,ISS,IEA,IMP,IEA,IMP IBA TAS,TAS,IBA,IBA,TAS,IEA,IDA,ISS IEA,IEA,IEA,IDA,IBA IEA,IBA,IEA,IDA IMP IBA IEA,IDA IMP IBA IEA,IDA IBA IEA,IDA ISS IEA,IEA,IMP TAS,IBA IEA,IEA,IDA,IGI ISS IBA IEA,IDA,IBA,IBA,IDA IGI,IDA IEA,IEA,IDA IEA,ISS,IDA,IEA,IEA,IDA IEA,NAS,IMP ISS IBA IEA,ISS IBA IEA,IEA,IDA IEA,IEA	ABCA1,ABCA13,ABCA7,ACKR3,ADORA1,ADRB2,ALOX15,ANXA1,ANXA2,ANXA3,AP2A2,AP2M1,APOBR,APOE,APPL2,ARHGAP25,ASGR2,AXL,AZU1,BMP2K,C3,CAMK1D,CAV2,CCL2,CCL21,CD163,CD300A,CD300LF,CD302,CD36,CD47,CD6,CD9,CEACAM1,CEACAM4,CLCN5,CLINT1,CLTC,CTSL,CXCL16,CXCR2,CYTH2,DAB2,DGKD,DNER,DPP4,DPYSL2,EFNB2,EGFR,EHD1,ENPP2,EPN2,EPS15,FCGR2B,FCHO1,FLOT1,FNBP1L,FYN,GATA2,GPC3,GRK2,HHIPL1,HMMR,HSPG2,ICAM5,IGF2R,IL15RA,IL1B,ITGAM,ITGAV,JMJD6,LDLR,LDLRAD3,LGALS3BP,LIMK1,LIPA,LPAR1,LRP12,LRP3,LRP5,LRP8,MAPKAPK3,MEGF10,MERTK,MESD,MLC1,MRC2,MTMR9,MYO18A,NECAB2,NLGN3,NLGN4Y,NME1,NPC1,NR1H3,OPHN1,PICALM,PIP4P2,PLA2G5,PLD4,PRKCE,PRSS12,PRTN3,PTPN1,PTPRJ,PTX3,RAB1A,RAB27B,RAB7A,RABEPK,REPS2,RHOBTB1,SCARF1,SCARF2,SERPINE1,SGIP1,SH3KBP1,SLC9B2,SMPD1,SNCB,SNCG,SNX10,SNX18,SNX33,SORT1,SPHK1,SPON2,SRC,SRPX,SSC5D,STEAP2,STON2,STX1A,SYNJ2,SYT2,TF,TFRC,TGFB1,TGM2,TLR2,TLR4,TMEM175,TMPRSS13,TNK2,TOM1,TREM2,TYRO3,VAC14,VLDLR,WNT5A	15.6085
query_1	TRUE	1.73944e-07	229	2740	63	0.0229927	0.275109	GO:0000819	GO:BP	sister chromatid segregation	21010	243	GO:0051276, GO:0098813	IDA IMP TAS NAS,IMP,NAS,NAS,IBA TAS IEA,IDA IBA NAS IEA,IMP IBA,IMP IBA,IMP IBA NAS,IDA,IDA IBA,IDA IMP TAS,NAS,IBA,IMP,NAS,NAS,ISS,IMP NAS IEA,IMP,IMP,IMP,IDA IMP IBA,IMP,IEA,IDA IBA IEA,IBA,IMP TAS,TAS,IMP,IMP,IMP IBA,IDA IBA,IDA IMP IBA NAS IEA,IDA IMP IBA NAS IEA,IBA,IEA,IDA IMP IBA NAS IEA,IDA IMP IBA IEA,IDA IBA NAS IEA,IBA,IDA IMP IBA IEA,IDA IMP IBA TAS NAS IEA,IDA IBA,IBA NAS,IDA IBA,IEA,IMP,IMP,IMP,IMP,IBA,IDA TAS,IMP,IMP IBA IEA,IMP,IBA,IDA IEA,IMP,IBA TAS IEA,IDA IBA,IMP,IMP IBA IEA	AURKB,BCCIP,BCL7A,BIRC5,BUB1,BUB1B,CCSAP,CDCA5,CDCA8,CDK1,CDK5RAP2,CENPE,CENPF,CENPI,CHEK2,DLGAP5,DPF3,DUSP1,ESPL1,GEN1,HASPIN,HECW2,KIF11,KIF14,KIF15,KIF18A,KIF18B,KIF23,KIF25,KIF2C,KIF4A,KNSTRN,KNTC1,MAD1L1,MAD2L1,MAP3K20,MYBL2,NCAPD2,NCAPD3,NCAPG,NCAPG2,NCAPH,NDC80,NEK6,NUF2,RACGAP1,RAD21,RB1,RIPOR2,RRS1,SEH1L,SGO1,SMC4,SPAG5,SPDL1,TACC3,TOP2A,TPX2,TRIP13,TTK,UBE2C,XRCC3,ZWILCH	15.5645
query_1	TRUE	1.8925e-07	606	2740	130	0.0474453	0.214521	GO:0045859	GO:BP	regulation of protein kinase activity	21010	12288	GO:0001932, GO:0043549	ISS IEA,IEA,IGI TAS,IDA,IBA,IDA,IDA,IDA,IDA TAS,IMP,IDA,IBA,IBA,IBA,IEA,IDA,IBA,IBA,IBA,IDA IBA,IDA IBA,IBA,IBA TAS,IDA IBA,IBA,IC,IDA,IDA,IMP,ISS,IEA,TAS IEA,TAS IEA,IEA,IDA IMP IBA TAS IEA,TAS,ISS,IMP,IEA,IGI,IDA,TAS,IDA,IDA IBA IEA,ISS IBA,IDA,IDA IMP,ISS IEA,ISS IEA,IDA,IDA ISS IBA IEA,IDA IEA,IDA ISS IEA,IEA,IDA,IDA,IEA,IMP,IDA,TAS,IDA,IEA,ISS IC IEA,IDA,IDA ISS IEA,IDA IBA,IDA,IMP,IEP,IMP,IBA IEA,IMP,ISS IEA,IDA,IDA,ISS IEA,ISS IEA,IDA ISS IEA,IDA,IMP,IDA,TAS,IMP IBA,IDA,IGI IC,ISS,IDA IBA,ISS IBA,ISS IBA IEA,TAS,IEA,IDA IBA,IDA IBA,IDA IEA,IMP IEA,IDA,IDA IMP ISS IEA,IBA,IDA IBA,IBA IEA,ISS,ISS IEA,IMP,IPI ISS IEA,IMP,IMP IBA,IMP,IEA,IEA,IEA,IEA,IBA,ISS,IMP,IDA,IDA NAS IEA,IDA,IDA IBA,ISS,ISS IEA,NAS,IEA,IDA IEA,ISS IBA NAS,IDA,IC,IEA,IDA,IDA IMP IEA,NAS	ADAM8,ADORA1,ADRB2,APOE,AREG,ARHGEF5,ATP2B4,AZU1,BCCIP,BLM,CAMK1,CAMK2N1,CAMKK1,CBLB,CBS,CCL21,CCNA1,CCNA2,CCNB2,CCND1,CCND3,CCNF,CCNG1,CCNH,CCNJ,CCR7,CD24,CD300A,CD40,CD86,CDC25B,CDC37,CDK5R1,CDK5RAP2,CDKN1A,CDKN3,CEACAM1,CENPE,DAB2,DIPK2A,DNAJA3,DOCK3,DUSP1,DUSP10,DUSP19,ECT2,EGFR,EGR1,EPHB2,ERBB2,EREG,ERN1,ERRFI1,FABP4,FGF2,FGFR1,FZD4,GBA,GTPBP4,HERC5,HHEX,HMGCR,HSP90AB1,IL18,IL1B,IL23A,ITGB1BP1,KIF14,LCP2,LILRA5,LIME1,LRP5,LRP8,MAP2K1,MAP2K3,MAP2K5,MAP3K12,MAPRE3,MMD,MRNIP,MVP,NCK2,NEK10,NR2F2,PARK7,PDCD4,PDGFB,PIK3R5,PIK3R6,PKMYT1,PLEC,PPM1E,PPM1F,PRKAR1B,PTK2B,PTK6,PTPN1,PTPRB,PTPRJ,PTPRO,RAP1A,RAP2B,RASGRP1,RB1,RIPK3,SASH1,SERPINB3,SESN2,SFRP1,SHB,SLC1A1,SLC27A1,SLC8A1,SMPD1,SPRED1,SRC,SYNPO2,TGFA,TGFBR2,TLR4,TNFRSF10A,TNXB,TPX2,TRIB2,TSPYL2,TXN,VLDLR,WARS,WNT5A,YWHAG	15.4802
query_1	TRUE	2.11386e-07	637	2740	135	0.0492701	0.211931	GO:0071417	GO:BP	cellular response to organonitrogen compound	21010	17479	GO:0010243, GO:0071310, GO:0071495, GO:1901699	IDA ISS,IGI IEA,IEA,IDA,ISS IEA,IDA IEP,IEP,IEA,IDA ISS IEA,TAS IEA,ISS,IDA,IDA,IGI,IMP,IMP,IMP,IBA,IDA IMP IBA,IEA,IEA,IGI,ISS IEA,ISS,IEA,IEA,IDA ISS IBA IEA,IEA,IEA,IEA,IDA,IDA ISS,IDA,IEA,IEA,ISS IEA,IEA,IEA,IEA,ISS,IEA,IBA,IEA,ISS,ISS IBA IEA,IDA,IMP,IMP ISS,TAS,IEA,IBA,IMP,IEA,ISS IBA IEA,ISS,IDA,IDA IEA,NAS,ISS IEA,IDA,IDA,ISS IEA,IEA,IBA,IDA IPI IMP ISS IBA IEA,IMP ISS IBA IEA,IEA,IDA,IDA IMP TAS IEA,IEA,IEA,IDA IMP IBA,IDA IMP IBA,IEA,IBA IEA,IBA,IEA,NAS,IMP,IMP,IDA IEA,IMP TAS,IDA,IDA,IDA IEA,IBA,IDA,ISS,ISS IEA,ISS IEA,IDA ISS IBA IEA,IBA,ISS IEA,IMP,IGI,IEA,IEA,TAS NAS IEA,ISS,IDA IEA,IDA IBA,IEA,IEA,ISS,IDA IEA,NAS,IBA,IDA IMP IBA IEA,IDA,ISS IEA,IDA,IEA,IDA,ISS IEA,ISS IEA,IDA ISS IEA,IDA,IEA,ISS,IEA,ISS IEA,IDA,IDA,IBA,IMP IEA,IEA,IDA,IDA IGI,IDA,ISS IEA,IEA,ISS IEA,IGI,IMP,IEA	ADCY6,ADRB2,AGTRAP,AKAP7,APPL2,AQP1,AQP9,ASS1,ATP2B4,BAIAP2,BCAR1,BLM,CA2,CACNB1,CASP4,CASP6,CASP7,CASTOR2,CAV2,CCNA2,CCND3,CD36,CDK5R1,CEACAM1,CFLAR,CHEK1,CHRM3,COL1A1,COL3A1,COL6A1,CPEB2,CPEB3,CTNNB1,CTSD,CXCR4,DENND4C,DNMT1,EDNRA,EGFR,EGR1,EPHB2,ERFE,FBN1,FCGR2B,FOXO1,FOXO4,FUT7,FYN,GAB1,GJB2,GNA14,GOLPH3,GPT2,GRB10,GRK2,GSTM2,HCN2,HDAC5,HRH1,ICAM1,IGFBP5,IL1B,INHBA,INSIG1,IRS1,IRS2,ITPR1,KCNE1,KCNQ1,KLF11,KLF15,LAMTOR2,LAMTOR5,LONP1,LPIN1,LPIN3,MAP1B,NCOA2,NFKB1,NOD1,P2RX4,P2RY1,P2RY11,PALM,PARP1,PCK2,PDE3A,PDE3B,PDE4B,PDK2,PIK3R1,PKM,PLCB1,PRKCQ,PRMT5,PTAFR,PTGS2,PTPN1,PTPRE,RAD51,RAP1A,RB1,RGS4,RGS8,RIPK2,SCNN1D,SESN1,SESN2,SFRP1,SH2B2,SHMT1,SLC1A1,SLC25A33,SLC26A6,SLC27A1,SLC27A4,SLC30A10,SLC7A5,SLC8A1,SP1,SRC,SSH1,STAMBPL1,STAT5A,TBC1D4,TGFB1,TGM2,TLR4,TNS2,TREM2,TRPM4,TRPV1,VCAM1,VIM,YWHAG	15.3696
query_1	TRUE	2.29346e-07	294	2740	75	0.0273723	0.255102	GO:0007249	GO:BP	canonical NF-kappaB signal transduction	21010	2834	GO:0035556	IDA,TAS,IDA,NAS,IMP,IDA,IC,IEA,IEP IBA,IEP,IEA,IEA,ISS IEA,ISS IEA,IDA,HMP,IEA,HMP,IEA,IDA IBA TAS,IEA,IDA IEA,IDA,HMP,IBA IEA,HMP,IEP,IEA,IMP ISS IBA IEA,HMP,IDA,HMP,HMP,IDA IBA,IBA,IEA,NAS IEA,IDA IMP IBA,IDA IBA,IDA IEA,IDA,TAS IEA,TAS,IMP,ISS IEA,HMP,IBA,IEA,IBA,IDA,IDA ISS IBA IEA,IEA,IDA IBA,HMP,HMP,IMP,IMP HMP ISS IBA IEA,IDA IBA IEA,IDA,IDA IEA,IDA IMP IBA,IEP IBA,IDA IBA,IBA,IEP IBA,ISS IEA,IDA IBA,IDA,IDA,IMP IEA,ISS,ISS IEA,IDA,IMP ISS IEA,IMP	ALPK1,BIRC3,CARD16,CARD19,CASP10,CCL21,CCR7,CD36,CD40,CFLAR,CTH,CTNNB1,DDX21,DHX36,DNAJA3,ECT2,EDNRA,FKBP1A,FYN,IKBKG,IL1A,IL1B,LAMTOR5,LGALS1,LIME1,LITAF,LPAR1,LURAP1L,MAP3K14,MIB2,MID2,NDFIP2,NEK6,NFKB1,NFKB2,NFKBIB,NKIRAS2,NLRC3,NLRP12,NOD1,PARP1,PELI1,PELI2,PIDD1,PIM2,PLK2,PPM1N,PRKCE,RELB,RHOH,RIPK2,RIPK3,S100A4,SECTM1,SLC20A1,TFRC,TICAM1,TIFA,TLR2,TLR4,TLR7,TNFSF10,TNIP1,TRAF3,TRAF3IP2,TREM2,TRIM22,TRIM25,TRIM32,TRIM59,WLS,WNT5A,XIAP,ZC3H12A,ZC3HAV1	15.288
query_1	TRUE	2.29346e-07	262	2740	69	0.0251825	0.263359	GO:0002699	GO:BP	positive regulation of immune effector process	21010	1231	GO:0002252, GO:0002684, GO:0002697	IMP,IDA IBA,ISS IEA,IEA,IDA ISS IBA,IBA,IBA,IBA,IDA IMP IBA IEA,IEA,IDA,IEA,IBA IEA,NAS,IDA,ISS NAS,IDA IBA IEA,IEA,IEA,IMP,ISS IEA,IEA,IDA,IDA IMP IBA,IEA,ISS IEA,IDA,IEA,IDA ISS IEA,IDA,IDA IGI IC,ISS IBA IEA,IGI ISS,IDA,IDA IBA IEA,ISS IEA,IDA,IEA,IMP,IDA IMP IBA,ISS IEA,IEA,TAS,IEA,IEA,IDA ISS,IEA,ISS,IDA IMP,IMP,IEA,ISS IEA,ISS IBA IEA,IEA,IDA,TAS,IEA,ISS IEA,IDA,ISS IBA IEA,IEA,IEA,IBA,ISS,ISS IEA,IBA,IBA,IBA,IMP	ADGRE2,ANXA1,APPL2,C3,CADM1,CD1A,CD1C,CD1E,CD226,CD28,CD300A,CD36,CD40,CD80,CD84,CD86,CRTAM,DDX21,DHX36,EPHB2,FFAR2,GATA2,HLA-DRA,HLA-F,HLX,HMCES,HSPD1,IL13RA2,IL18,IL18R1,IL1B,IL23A,ITGAM,KIR2DL4,KLRK1,KMT5C,LACC1,LAG3,MYO18A,NECTIN2,NFKBIZ,NOD1,NOS2,NSD2,PANX1,PLA2G5,PTAFR,PTPRJ,PVR,RASGRP1,RIPK2,SCIMP,SEMA7A,SHB,SLAMF6,SLC7A5,SPON2,TBX21,TFRC,TICAM1,TLR4,TLR7,TNFRSF14,TNFRSF4,TREM2,ULBP1,ULBP2,ULBP3,WNT5A	15.288
query_1	TRUE	2.29346e-07	241	2740	65	0.0237226	0.26971	GO:0032944	GO:BP	regulation of mononuclear cell proliferation	21010	8301	GO:0032943, GO:0070663	IEA,IDA IBA,IEA,IEA,IEA,IEA,IDA,IDA IMP IBA TAS IEA,IDA,IDA IBA TAS IEA,IMP,IBA IEA,IMP,TAS,IBA,IBA,IEA,ISS IEA,IEA,IEA,IMP,IEA,ISS,IDA,IEA,IDA,IEA,IMP,IMP,IDA,ISS IEA,IDA,IBA,IDA IBA,IDA IBA,IMP,ISS IEA,IBA,IEA,IEA,IMP,IEA,IMP,IMP IBA IEA,IEA,IBA,IEA,IEA,ISS IEA,IMP TAS,IMP,IEA,IDA,IEA,IDA,IEA,IEA,IMP,IBA,ISS,IEA,IMP IBA TAS IEA,IEA,IDA,IBA IEA	ADA,ANXA1,BCL6,BID,BMI1,CBLB,CD24,CD274,CD276,CD28,CD300A,CD40,CD6,CD70,CD80,CD86,CDKN1A,CRTAM,CTNNB1,DNAJA3,EPHB2,ERBB2,FCGR2B,FGF10,GAL,GPNMB,HES1,HLA-DPA1,HLA-DPB1,IGFBP2,IKZF3,IL18,IL1A,IL1B,IL23A,IL6ST,IRS2,LGALS9C,LRRC32,MAD1L1,MNDA,MPL,NCK2,PDCD1LG2,PELI1,PLA2G5,PRKCQ,RIPK2,RIPK3,RIPOR2,SLC7A1,ST6GAL1,TFRC,TGFB1,TGFBR2,TICAM1,TLR4,TMEM131L,TNFRSF14,TNFRSF4,TNFRSF9,TNFSF13B,TSPAN32,VCAM1,VSIG4	15.288
query_1	TRUE	2.45281e-07	699	2740	145	0.0529197	0.207439	GO:0050778	GO:BP	positive regulation of immune response	21010	13910	GO:0002684, GO:0006955, GO:0048584, GO:0050776	IEA,ISS IEA,ISS IBA IEA,IDA IBA TAS,IDA IBA,ISS IEA,IDA NAS,TAS,IDA IBA,IDA IBA IEA,IEA,IMP IBA IEA,IEA,IBA IEA,IEA,IDA ISS IBA,IDA,IEA,ISS IEA,IBA,IBA,IBA,IDA IMP IBA IEA,IMP,IBA,IBA IEA,IDA IMP,IMP,IGI ISS IEA,NAS,IBA IEA,ISS,NAS,NAS,IDA,TAS IEA,IDA,IDA IBA IEA,IDA,IEA,ISS IEA,IDA IMP TAS,IMP,IMP,IMP,IBA TAS,IDA IBA TAS,IEA,IMP,ISS,IDA,IDA,IDA,IDA IMP IBA,IEA,ISS IEA,IDA,IDA NAS,IDA ISS IEA,IDA,IDA IGI IC,IDA ISS IBA TAS NAS IEA,IEA,IC,IGI,ISS IBA IEA,IDA,IDA,IDA IBA IEA,ISS IEA,IDA,IEA,IDA,ISS IEA,IDA IMP,IBA IEA,TAS,IEA,IDA IBA IEA,ISS IBA IEA,IMP NAS,IMP IBA IEA,IDA IMP IBA,IEA,ISS IEA,IDA,IDA IEA,IMP,IDA,IEA,IMP,IDA IBA IEA,ISS IEA,IMP,IEA,ISS IEA,TAS,IEA,ISS,TAS IEA,IEA,IMP,IDA,IMP,IBA,ISS TAS IEA,ISS IEA,IDA,IEA,IDA IMP ISS TAS,IDA IMP,IMP,IMP,IMP ISS IEA,IDA ISS TAS IEA,ISS IEA,IDA IBA IEA,IEA,IDA,ISS IEA,TAS,ISS IEA,IDA IBA,ISS IBA IEA,IDA,IDA IMP ISS IBA IEA,IDA IBA,IDA ISS IBA IEA,IDA ISS IBA IEA,IBA IEA,IEA,IEA,ISS,ISS TAS IEA,IMP ISS IEA,IDA,ISS IEA,IBA,IBA,IBA,IPI IBA IEA,IDA,IDA TAS,IDA ISS IEA,IMP	ADA,ADAM8,AKIRIN2,ALPK1,ANXA1,APPL2,BCAR1,BIRC3,BTN3A1,C1QBP,C1R,C3,C5,C5AR2,CACNB3,CADM1,CASP6,CBLB,CCR7,CD1A,CD1C,CD1E,CD226,CD274,CD276,CD28,CD300A,CD300LF,CD36,CD3G,CD40,CD47,CD80,CD86,CEACAM1,CFD,CLPB,CRTAM,EIF2B3,ELF1,EREG,FCGR2B,FCHO1,FFAR2,FLOT1,FYB1,FYN,GATA2,GBP1,GBP2,GSDME,HLA-DPB1,HLA-DRA,HLA-F,HLX,HMCES,HSPD1,IKBKG,IL18,IL18R1,IL1B,IL23A,IL27RA,IL6ST,ITGAM,ITK,KCNN4,KIR2DL4,KLRK1,KMT5C,LACC1,LAG3,LCP2,LGR4,LILRA2,LIME1,LIMK1,LIPA,LPXN,MAPKAPK3,MEFV,MNDA,NECTIN2,NFKB1,NFKBIZ,NLRC3,NOD1,NOP53,NR1H3,NSD2,OAS1,OTUD4,PARK7,PDE4B,PELI1,PIK3AP1,PIK3CD,PLA2G4A,PLA2G5,PLCG1,PLCL2,POLR3B,POLR3D,POLR3G,PRAM1,PRKCE,PRKCQ,PSPC1,PTAFR,PTPRJ,PVR,RAB29,RASGRP1,RFTN1,RIPK2,SCIMP,SH2B2,SHB,SLAMF6,SLC15A3,SRC,TBX21,TEC,TESPA1,TFRC,TICAM1,TIFA,TLR2,TLR4,TLR7,TMEM126A,TNFSF13B,TNIP1,TRAF3,TREM2,TRIM25,TYRO3,ULBP1,ULBP2,ULBP3,VSIG4,WNT5A,XIAP,ZC3H12A,ZC3HAV1	15.2209
query_1	TRUE	2.5912e-07	816	2740	164	0.059854	0.20098	GO:0048871	GO:BP	multicellular organismal-level homeostasis	21010	13766	GO:0032501, GO:0042592	IEA,IEA,ISS,IEA,IDA,ISS IEA,IEA,ISS IEA,ISS,IEA,ISS IEA,ISS IEA,IEA,IBA,IGI,IEA,IMP IBA IEA,IEA,ISS IEA,IDA IEP IBA TAS IEA,TAS IEA,IEA,ISS IEA,IEA,ISS IEA,IEA,IEA,IDA,IEA,IEA,IEA,ISS IEA,IEA,IMP,IBA,NAS,IEA,ISS IEA,IEA,IEA,IEA,IEA,IEA,IEA,ISS,IDA,ISS IEA,NAS,IEA,ISS IEA,NAS,ISS IEA,IEA,IDA,IDA IBA IEA,IEA,ISS IEA,ISS,IDA,IMP,ISS,IEA,IEA,IDA,ISS IEA,IC IEA,ISS,IMP,ISS IEA,ISS IEA,IEA,ISS IEA,IEA,IDA NAS,ISS IEA,IEA,IEA,ISS IEA,IEA,ISS IEA,ISS IEA,IEA,ISS,ISS NAS IEA,IEA,IEA,IEA,IEA,IEA,IEA,IEA,IBA IEA,ISS IEA,IEA,ISS IEA,ISS IEA,IMP,IEA,NAS,IEA,ISS IEA,ISS IEA,ISS IEA,ISS IEA,IMP,HEP,IMP,IMP,ISS IEA,IDA ISS IEA,IEA,TAS,ISS,IMP,ISS IEA,ISS IEA,IEA,IMP,IEA,ISS IEA,ISS IEA,ISS IEA,ISS IEA,IEA,IMP ISS,ISS IEA,IEA,ISS,IEA,IBA IEA,IDA,ISS IEA,IMP,IBA IEA,ISS,IEA,IEA,ISS IBA IEA,ISS IBA TAS IEA,IMP,HEP IEA,IEA,IEA,ISS IEA,ISS IEA,IEA,IEA,IEA,IEA,IMP,IEA,IEA,ISS IEA,IEA,ISS IEA,IEA,IEA,IGI IBA IEA,IEA,IEA,IMP,IEA,IDA IMP ISS IBA IEA,IEA	ABCA4,ACACB,ACOT11,ACVR1C,ACVR2A,ACVR2B,ADA,ADAM8,ADCY6,ADORA1,ADRB1,ADRB2,AKT3,ALAS1,AMPD2,ANKH,ANXA1,APOE,APPL2,AQP1,AQP3,ARHGEF5,ATF4,AXL,BBS2,BCL2L11,BCL6,BMP8A,BPGM,CCNB2,CCR7,CD36,CDH2,CDH23,CFLAR,CLDN1,COL3A1,CRB2,CROCC,CRTC1,CTNNB1,CTNS,CTSK,CXCR2,CXCR4,CYBRD1,DCSTAMP,DMD,DNAJA3,EGR1,ESAM,FABP4,FANCC,FCAR,FLVCR1,FMO4,FOXC1,FOXO1,FOXO3,G6PD,GADD45G,GATA2,GBA,GPR55,GRB10,HIF1A,HIPK2,HSPA9,IL18,IL18R1,IL1A,IL1B,IL7R,INHBA,IRX3,JMJD6,KCNQ1,KDM3A,KDR,LDB1,LGR4,LIPA,LPIN1,LSR,MERTK,MPL,MTF1,NANOS1,NCAPG2,NCDN,NFKBIZ,NKIRAS2,NOS3,NPHP4,NR1D2,NR1H3,OAS1,OSCAR,P2RX4,P4HTM,PACS1,PDE4B,PEMT,PGAM5,PICALM,PIGR,PIK3CD,PIWIL4,PLCL2,PPARD,PRCP,PRKACB,PRKCA,PRMT1,PTGS2,PTK2B,RAB7A,RACGAP1,RASAL2,RB1,RBPJ,RCN3,RIPK3,RMI1,RP1L1,S1PR1,SFXN5,SGIP1,SH2B2,SIGLEC15,SIVA1,SLC1A1,SLC1A5,SLC27A1,SLC2A1,SMO,SNX10,SPATA7,SRC,SUV39H1,TF,TFRC,TGFB1,THRA,TLR4,TNFRSF11B,TNFSF13B,TNS2,TP53INP2,TPP1,TRAF3IP2,TRIM32,TRPM8,TRPV1,TRPV2,TSPAN12,TUBA1A,UBAP2L,UBB,XIAP,ZC3H8,ZEB2,ZFPM1,ZNF251	15.166
query_1	TRUE	2.67364e-07	866	2740	172	0.0627737	0.198614	GO:0008285	GO:BP	negative regulation of cell population proliferation	21010	3206	GO:0008283, GO:0042127, GO:0048523	ISS NAS IEA,IEA,IMP,TAS,ISS,IEA,IEA,IDA,IDA ISS IEA,ISS IEA,IEA,IDA,IDA IEA,IEA,IEA,IDA IBA IEA,IEA,ISS IBA IEA,IEA,IMP,ISS,TAS,TAS,IDA IMP IEA,IDA IMP,IEA,IDA IMP IEA,TAS,ISS,TAS,ISS IEA,IDA,IDA,IDA,IEA,IDA,IEA,IDA,ISS IEA,IEA,ISS IEA,ISS,IDA IEA,IEA,IEA,ISS TAS IEA,ISS IEA,IDA,ISS,IEA,IEA,ISS,IEA,IEA,IDA IEA,IDA ISS,ISS IEA,IEA,IDA IEA,IEA,IEA,IEA,IDA TAS,IDA,IMP,IEA,ISS IEA,IEA,IEA,IEA,IDA IGI,IDA,IEA,IDA,IDA,IDA,IDA,IDA,IEA,ISS IEA,TAS,IDA TAS,IMP,IBA,ISS IEA,IEA,IEA,IDA,IEA,IDA,TAS,IDA IEA,IMP,IEA,ISS,IDA,TAS,IEA,IDA,ISS,TAS,ISS IEA,ISS IEA,IEA,IMP,IEA,ISS IBA IEA,IDA,IMP IEA,IMP,IMP,IEA,IDA,IBA,NAS,IEA,ISS,IEA,IMP,IMP,IEA,IDA,ISS,IDA,IEA,IEA,IMP TAS,ISS IEA,TAS,TAS,IMP,IBA,IBA IEA,ISS IBA IEA,IBA,IDA IBA,IDA IBA,IBA,IDA IMP IEA,IDA IGI ISS,IMP IEA,IMP,ISS IEA,IDA,IEA,IEA,IDA,IMP,IDA,IEA,IEA,IMP,IMP,IBA,TAS IEA,IMP,TAS,ISS IEA,ISS IEA,ISS IEA,ISS IEA,IEA,IDA IBA,IBA IEA,IDA IMP,IEA,IBA IEA,TAS,IEA,IMP,IEA,IDA NAS IEA	ABI3,ACKR3,ACVR1C,ADAMTS8,ADCY6,ADORA1,AIMP2,ALDH1A2,APOE,APPL2,ASPH,ATF5,ATG101,B4GALT1,BCL6,BTG1,C18orf54,CAV2,CBLB,CCL2,CCL21,CCL23,CCL3L1,CD274,CD300A,CD9,CDKN1A,CDKN3,CEACAM1,COL18A1,CRTAM,CTNNB1,CXCR3,CYP27B1,DAB2,DDAH1,DHCR24,DNAJA3,DPYSL3,DUSP1,DUSP10,EFEMP2,EFNB2,EPHB2,ERBB2,EREG,FAP,FBLN1,FCGR2B,FERMT1,FGF10,FGF13,FGF2,FOSL1,FOXO4,FTH1,FYN,GAL,GATA2,GDF11,GLI3,GPC3,GPNMB,GSDME,GTPBP4,HDAC6,HES1,HSPG2,IFI30,IFT172,IGFBP3,IGFBP5,IL15RA,IL1A,IL1B,ING4,INHBA,ITGB1BP1,JARID2,KDM2B,KLF10,KLF11,KLF9,LGALS9C,LPAR1,LRRC32,MAD1L1,MAP2K1,MAPK11,MCC,MDM4,MMRN2,MNDA,MSX1,MTSS1,MYC,NCK2,NDRG1,NIBAN2,NLRC3,NME1,NOG,NOS3,NPR1,NR2F2,NTN1,NUPR1,P3H2,PDCD1LG2,PDCD4,PDCD5,PELI1,PIM2,PLA2G5,PLPP1,PPARD,PRAG1,PTGS2,PTK2B,PTPN14,PTPRG,PTPRJ,PTPRO,RAB29,RB1,RBPJ,RIPOR2,RTN4R,S100A11,SCG2,SCIN,SEMA3D,SEMA3F,SEMA3G,SEMA4B,SEMA6C,SEMA6D,SEMA7A,SFRP1,SKI,SMAD3,SMAD6,SMYD2,SPARC,SPINT2,SRPX,ST18,TESC,TFAP2A,TGFB1,TLR2,TMEM131L,TMIGD3,TNFRSF14,TNFRSF9,TNS2,TP53I11,TP53INP1,TREM2,TRIM32,TRIM46,TSPAN32,ULK1,ULK2,VDR,VIM,VSIG4,WARS,WDR77,WNK2,WNT3,WNT5A	15.1347
query_1	TRUE	2.7214e-07	306	2740	77	0.0281022	0.251634	GO:0046651	GO:BP	lymphocyte proliferation	21010	12912	GO:0032943, GO:0046649	IEA,IDA IBA,IEA,IEA,IEA,IMP,IEA,IEA,IBA IEA,IDA,IDA IMP IBA TAS IEA,IDA,IDA IBA TAS IEA,IMP,IBA NAS IEA,IMP,IMP TAS,IBA,IBA,IEA,ISS IEA,IEA,IEA,IMP,IEA,IEA,ISS,IDA,IEA,IEA,IDA,IEA,IMP,IMP,IDA,IDA,ISS IEA,IDA,IBA,IDA IBA,IDA IBA IEA,IMP,IEA,ISS IEA,IEA,IBA,IEA,IEA,IEA,IMP,IEA,IMP,IEA,IMP IBA IEA,IEA,IBA,IEA,IEA,IMP,IEA,ISS IEA,IMP TAS,IEA,IMP,IDA,IEA,IDA,IEA,IEA,IMP,IBA,ISS IEA,IEA,IMP IBA TAS IEA,IEA,IDA,IBA IEA	ADA,ANXA1,BCL6,BID,BMI1,BTN3A1,CBLB,CCND3,CD180,CD24,CD274,CD276,CD28,CD300A,CD40,CD6,CD70,CD80,CD86,CDKN1A,CRTAM,CTNNB1,DNAJA3,EPHB2,EPHB6,ERBB2,FCGR2B,FGF10,FYN,GAL,GPNMB,HES1,HLA-DPA1,HLA-DPB1,HSPD1,IGFBP2,IKZF3,IL18,IL1A,IL1B,IL23A,IL6ST,IL7R,IRS2,LEF1,LGALS9C,LIPA,LRRC32,MAD1L1,MNDA,MPL,NCK2,NFKBIZ,PDCD1LG2,PELI1,PLA2G5,PLCL2,PRKCQ,RASGRP1,RIPK2,RIPK3,RIPOR2,SHB,SLC7A1,TFRC,TGFB1,TGFBR2,TICAM1,TLR4,TMEM131L,TNFRSF14,TNFRSF4,TNFRSF9,TNFSF13B,TSPAN32,VCAM1,VSIG4	15.1169
query_1	TRUE	2.7761e-07	237	2740	64	0.0233577	0.270042	GO:0050670	GO:BP	regulation of lymphocyte proliferation	21010	13860	GO:0032944, GO:0046651, GO:0051249	IEA,IDA IBA,IEA,IEA,IEA,IEA,IDA,IDA IMP IBA TAS IEA,IDA,IDA IBA TAS IEA,IMP,IBA IEA,IMP,TAS,IBA,IBA,IEA,ISS IEA,IEA,IEA,IMP,IEA,ISS,IDA,IEA,IDA,IEA,IMP,IMP,IDA,ISS IEA,IDA,IBA,IDA IBA,IDA IBA,IMP,ISS IEA,IBA,IEA,IEA,IMP,IEA,IMP,IMP IBA IEA,IEA,IBA,IEA,IEA,ISS IEA,IMP TAS,IMP,IDA,IEA,IDA,IEA,IEA,IMP,IBA,ISS,IEA,IMP IBA TAS IEA,IEA,IDA,IBA IEA	ADA,ANXA1,BCL6,BID,BMI1,CBLB,CD24,CD274,CD276,CD28,CD300A,CD40,CD6,CD70,CD80,CD86,CDKN1A,CRTAM,CTNNB1,DNAJA3,EPHB2,ERBB2,FCGR2B,FGF10,GAL,GPNMB,HES1,HLA-DPA1,HLA-DPB1,IGFBP2,IKZF3,IL18,IL1A,IL1B,IL23A,IL6ST,IRS2,LGALS9C,LRRC32,MAD1L1,MNDA,MPL,NCK2,PDCD1LG2,PELI1,PLA2G5,PRKCQ,RIPK2,RIPK3,RIPOR2,SLC7A1,TFRC,TGFB1,TGFBR2,TICAM1,TLR4,TMEM131L,TNFRSF14,TNFRSF4,TNFRSF9,TNFSF13B,TSPAN32,VCAM1,VSIG4	15.097
query_1	TRUE	2.9528e-07	80	2740	31	0.0113139	0.3875	GO:0051304	GO:BP	chromosome separation	21010	14316	GO:0007059, GO:0022402	NAS,NAS,IBA TAS IEA,IDA IBA NAS IEA,NAS,IDA IBA,NAS,NAS,ISS,IBA NAS,IMP,IMP,IDA IBA,IDA IMP IBA NAS IEA,IDA IMP IBA NAS IEA,ISO,ISO,ISO IEA,ISO IEA,ISO IEA,IMP NAS,NAS,IEA,IMP,ISO IEA,IEA,IMP,IBA TAS IEA,IDA,IMP,IMP IBA IEA	AURKB,BIRC5,BUB1,BUB1B,CDCA8,CDK5RAP2,CENPF,DLGAP5,DUSP1,ESPL1,GEN1,HASPIN,KNTC1,MAD1L1,MAD2L1,NCAPD2,NCAPD3,NCAPG,NCAPG2,NCAPH,NDC80,NUF2,RAD21,RB1,SMC4,SPDL1,TRIP13,TTK,UBE2C,XRCC3,ZWILCH	15.0353
query_1	TRUE	3.34165e-07	129	2740	42	0.0153285	0.325581	GO:0051983	GO:BP	regulation of chromosome segregation	21010	14745	GO:0007059, GO:0010564	IDA TAS NAS,NAS,NAS,IMP IBA TAS IEA,IDA IBA NAS IEA,IBA,NAS,IDA,IDA IBA,IMP,NAS,NAS,NAS,ISS,NAS,IMP,IMP,IMP,IMP,IDA IBA,IDA IMP IBA NAS IEA,IDA IMP IBA NAS IEA,IBA,IDA IBA,ISO,ISO,ISO IEA,ISO IEA,ISO IEA,IMP NAS,IDA IBA,NAS,IEA,IMP,ISO IEA,IEA,IMP,IMP,IBA TAS IEA,IDA IBA,IMP,IMP IBA IEA	AURKB,BCL7A,BIRC5,BUB1,BUB1B,CDCA2,CDCA8,CDK1,CDK5RAP2,CENPE,CENPF,DLGAP5,DPF3,DUSP1,ESPL1,GEN1,HASPIN,HECW2,KIF2C,KNTC1,MAD1L1,MAD2L1,MAP3K20,MKI67,NCAPD2,NCAPD3,NCAPG,NCAPG2,NCAPH,NDC80,NEK6,NUF2,RAD21,RB1,SMC4,SPDL1,TACC3,TRIP13,TTK,UBE2C,XRCC3,ZWILCH	14.9116
query_1	TRUE	3.38711e-07	313	2740	78	0.0284672	0.249201	GO:0098813	GO:BP	nuclear chromosome segregation	21010	19796	GO:0007059	IEA,IEA,IEA,IDA IMP TAS NAS,IMP,NAS,NAS,IBA TAS IEA,IDA IBA NAS IEA,IEA,IMP IBA,IMP IBA,IMP IBA NAS,IDA,IDA IBA,IDA IMP TAS,IDA IBA NAS,IBA,IMP,NAS,NAS,ISS,IMP,IMP IBA NAS IEA,IMP,IBA IEA,IMP,IMP,IMP,IMP,IDA IMP IBA,IMP,IEA,IDA IBA IEA,IBA,IMP TAS,TAS,IMP,IMP IBA,IMP IBA,IDA IBA IEA,IMP IBA IEA,IDA IBA,IDA IMP IBA NAS IEA,IDA IMP IBA NAS IEA,IMP,IBA,IEA,IBA,IEA,IDA IMP IBA NAS IEA,IDA IMP IBA IEA,IDA IBA NAS IEA,IBA,IDA IMP IBA IEA,IDA IMP IBA TAS NAS IEA,IDA IBA,IDA IBA NAS,IDA IMP IBA,IEA,IMP,IMP,ISS IBA,IMP,IMP,IDA IMP IBA IEA,IDA TAS IEA,IMP IEA,IMP IBA IEA,IMP,IBA IEA,IBA,IDA IEA,IMP ISS IEA,IBA TAS IEA,IDA IBA,IMP,IMP IBA IEA	AGO4,ASPM,AURKA,AURKB,BCCIP,BCL7A,BIRC5,BUB1,BUB1B,CCNB2,CCSAP,CDCA5,CDCA8,CDK1,CDK5RAP2,CENPE,CENPF,CENPI,CHEK2,DLGAP5,DPF3,DUSP1,ECT2,ESPL1,FAM83D,FANCD2,GEM,GEN1,HASPIN,HECW2,KIF11,KIF14,KIF15,KIF18A,KIF18B,KIF23,KIF25,KIF2C,KIF4A,KLHDC8B,KNL1,KNSTRN,KNTC1,MAD1L1,MAD2L1,MAP1S,MAP3K20,MRE11,MSH5,MYBL2,NCAPD2,NCAPD3,NCAPG,NCAPG2,NCAPH,NDC80,NEK6,NUF2,RACGAP1,RAD21,RB1,RIPOR2,RNF212,RRS1,SEH1L,SGO1,SMC4,SPAG5,SPDL1,TACC3,TEX11,TOP2A,TPX2,TRIP13,TTK,UBE2C,XRCC3,ZWILCH	14.8981
query_1	TRUE	3.38711e-07	313	2740	78	0.0284672	0.249201	GO:0032943	GO:BP	mononuclear cell proliferation	21010	8300	GO:0070661	IEA,IDA IBA,IEA,IEA,IEA,IMP,IEA,IEA,IBA IEA,IDA,IDA IMP IBA TAS IEA,IDA,IDA IBA TAS IEA,IMP,IBA NAS IEA,IMP,IMP TAS,IBA,IBA,IEA,ISS IEA,IEA,IEA,IMP,IEA,IEA,ISS,IDA,IEA,IEA,IDA,IEA,IMP,IMP,IDA,IDA,ISS IEA,IDA,IBA,IDA IBA,IDA IBA IEA,IMP,IEA,ISS IEA,IEA,IBA,IEA,IEA,IEA,IMP,IEA,IMP,IEA,IMP IBA IEA,IEA,IBA,IEA,IEA,IMP,IEA,ISS IEA,IMP TAS,IEA,IMP,IEA,IDA,IEA,IDA,IEA,IEA,IMP,IBA,ISS IEA,IEA,IMP IBA TAS IEA,IEA,IDA,IBA IEA	ADA,ANXA1,BCL6,BID,BMI1,BTN3A1,CBLB,CCND3,CD180,CD24,CD274,CD276,CD28,CD300A,CD40,CD6,CD70,CD80,CD86,CDKN1A,CRTAM,CTNNB1,DNAJA3,EPHB2,EPHB6,ERBB2,FCGR2B,FGF10,FYN,GAL,GPNMB,HES1,HLA-DPA1,HLA-DPB1,HSPD1,IGFBP2,IKZF3,IL18,IL1A,IL1B,IL23A,IL6ST,IL7R,IRS2,LEF1,LGALS9C,LIPA,LRRC32,MAD1L1,MNDA,MPL,NCK2,NFKBIZ,PDCD1LG2,PELI1,PLA2G5,PLCL2,PRKCQ,RASGRP1,RIPK2,RIPK3,RIPOR2,SHB,SLC7A1,ST6GAL1,TFRC,TGFB1,TGFBR2,TICAM1,TLR4,TMEM131L,TNFRSF14,TNFRSF4,TNFRSF9,TNFSF13B,TSPAN32,VCAM1,VSIG4	14.8981
query_1	TRUE	3.50605e-07	907	2740	178	0.0649635	0.196251	GO:0033993	GO:BP	response to lipid	21010	8755	GO:0010033	IEA,IDA IBA,ISS IEA,IDA,IEA,IDA,IEA,IDA,IMP IEA,IDA IBA IEA,IEA,IDA,IDA TAS,IEA,IEA,IDA,IDA,TAS,IEA,IBA,ISS IEA,IDA,IDA,IEA,IDA ISS,IDA,IDA,IEA,IMP IEP,IC IEA,IGI IBA IEA,IBA,ISS TAS IEA,IEA,IDA,IBA,IBA,IEA,IEA,IEA,IEA,IEA,IDA,IMP IBA IEA,IBA,IBA,IEA,IDA IEA,IEA,IMP IEA,ISS IEA,IEA,IEA,IEA,IDA,IEA,IEA,IDA,IDA IBA IEA,IEA,IEA,ISS IEA,ISS,ISS,IEA,IEA,ISS,ISS IEA,IEA,IEA,IEA,ISS IEA,IEA,TAS IEA,IEA,IEA,IEA,IDA,IBA IEA,IDA IBA IEA,IDA,IEA,IDA IMP IBA,ISS,IDA,IEA,IDA,IEA,IEA,IMP,IEA,IEA,IDA,IEA,IEA,IEA,IEA,ISS IEA,ISS IEA,IEA,IMP IEA,IMP IEA,IEA,IBA IEA,IEA,IBA IEA,IBA IEA,IEA,IDA IEA,IEA,IEA,IDA IMP IEA,IEA,IMP,IBA IEA,IBA IEA,IDA,IEA,IBA IEA,IBA,ISS IEA,IEA,ISS IEA,IDA IEA,IC IEA,IEA,IEA,TAS NAS,IEA,IMP,IMP,ISS IEA,IEA,IEA,IMP IEA,IEA,IMP,IMP,IMP,IEA,IMP,ISS IEA,NAS,IMP,IDA IEP,IDA IBA IEA,TAS,IEA,IEA,IDA,ISS IEA,IDA,IEA,ISS IBA IEA,IEA,ISS,IDA,IEA,IEA,IDA IEA,ISS IBA IEA,IEA,IDA IGI ISS IC IEA,IBA,IMP IEA,IDA,IEA,IEA,IDA,IMP,IEA,IDA IMP ISS,IMP,IDA,ISS,IEP ISS,ISS,IDA IMP ISS IEA	ABCA1,ABHD2,ADCY3,ADCY6,AKIRIN2,AKR1C2,ALAD,ALAS1,ALDH1A2,ANXA1,ANXA3,AQP1,AQP3,AREG,ASS1,ATP1A1,AXL,BCL2L11,BMI1,BPI,CALCOCO1,CARD16,CASP7,CAT,CCL2,CCL21,CCL3,CCNA2,CCR5,CCR7,CD180,CD274,CD36,CD40,CD6,CD80,CD86,CDKN1A,CFLAR,CLDN1,CMPK2,COL1A1,CTNNB1,CXCL10,CXCL13,CXCL2,CYP26B1,CYP27B1,CYP7B1,DAB2,DGAT2,DUSP10,EFNA5,EFNB2,EGFR,EIF4E,EPHB2,FCAR,FFAR2,FGF10,FOSL1,FOXO1,FOXO3,FZD4,GATA2,GBA,GBP2,GIT1,GJB2,GPT2,GPX4,GRAMD1B,HDAC5,HDAC6,HES1,IGF2R,IGFBP2,IL18,IL1A,IL1B,IL1RN,INHBA,INSIG1,IRS1,KDM3A,KIF18A,KLF9,KLRK1,LDLR,LILRA2,LIPA,LITAF,LMO3,LPAR1,LRP8,MAP1B,MAP2K3,MAPKAPK3,MLC1,NCOA2,NCOR2,NFKB1,NFKB2,NFKBIB,NFKBIZ,NOS2,NOS3,NPC1,NR1H3,NR2C1,NR2F2,NR3C1,OPRL1,OSBPL7,PAQR7,PAQR8,PARK7,PARP1,PCK2,PDCD1LG2,PDCD4,PDE3A,PDE4B,PELI1,PGR,PHC1,PLCB1,PLPP1,PPARD,PPM1E,PRKCA,PRKCE,PSPH,PTAFR,PTGFR,PTGS2,PTK2B,PTK6,PTK7,RIPK2,SASH1,SCIMP,SCNN1D,SERPINE1,SFRP1,SHPK,SIGIRR,SKP2,SLC7A5,SMAD6,SMO,SP100,SPON2,SRC,STC2,TBX1,TESC,TFRC,TGFB1,TGFBR2,TICAM1,TLR2,TLR4,TNIP1,TREM2,TRERF1,TRIM25,TXNIP,UFM1,UFSP2,VCAM1,VDR,VIM,WBP2,WNT3,WNT5A,WNT5B,ZC3H12A	14.8636
query_1	TRUE	3.50693e-07	951	2740	185	0.0675182	0.194532	GO:0030097	GO:BP	hemopoiesis	21010	6990	GO:0048468	IDA,IEA,ISS IEA,IEA,IBA,IEA,IDA ISS IBA IEA,IDA,ISS IEA,IDA IEP IBA IEA,ISS NAS IEA,ISS IEA,ISS IEA,IMP IEA,IEP IEA,IEA,IBA,IDA,ISS IEA,IDA IEA,IBA,NAS,IEA,NAS,ISS,IBA,IMP,IEA,ISS IEA,IEA,IEA,ISS,IEA,ISS IEA,ISS IEA,IEA,IEA,IMP,IEA,IEA,IEA,ISS IEA,IEA,IBA,IEA,IEA,IEA,IDA IEA,TAS,IEA,IDA IBA IEA,ISS IEA,IDA,IDA,IEA,IMP,IDA IEA,IEA,ISS IEA,ISO NAS IEA,IEA,IEA,IDA,IMP,TAS,IMP,ISS,IC IEA,ISS,IDA,IEA,IMP IEA,ISS IEA,IEA,ISS IEA,IEA,IBA,IBA,IDA ISS IBA IEA,ISS,IBA IEA,IDA TAS NAS IEA,IEA,IBA IEA,IEA,NAS IEA,NAS,IEA,ISS IEA,ISS IEA,IEA,ISS IEA,ISS IEA,IDA IMP ISS IEA,ISS IEA,IEA,ISS IEA,IEA,ISS IEA,ISS IEA,IDA,IMP ISS IEA,ISS,IEA,IEA,IEA,IMP IBA,IMP,IEA,ISS IEA,ISS IEA,TAS,IEA,IMP IEA,IEA,TAS,IEA,IEP,IEP,IEA,TAS NAS,NAS IEA,IEA,IEA,IBA IEA,IEP,IEA,ISS,IDA IMP TAS,IEA,IDA,IDA,IMP ISS IEA,ISS,IMP,IEA,IEA,IEA,IMP IEA,IMP NAS IEA,IEA,ISS IEA,IEA,IDA IMP ISS IBA TAS,IMP,IDA IMP IEA,IEA,IBA IEA,IDA IBA,IMP,IEA,ISS IEA,ISS IEA,ISS IEA,IBA IEA,IEA,IDA,ISS IEA,IDA IMP IBA IEA,ISS IEA,IEA,IEA,IEA,ISS IEA,IEA,ISS,NAS IEA,IMP,IEA,IDA,ISO IEA,IEA,IEA,IEA,IEA,IDA IMP IEA,IEA,IC,ISS IEA,IEA,IEA,IDA IEA,ISS IEA,IMP,IDA IMP IGI ISS IBA IC IEA	ACVR2A,ADA,ADAM8,ADD2,ALAS1,ANLN,ANXA1,ANXA2,ATF4,AXL,BATF,BATF2,BATF3,BCL6,BMI1,BPGM,CASP10,CCL3,CCR7,CD28,CD3G,CD80,CD83,CD86,CEACAM1,CFLAR,CLPB,CMTM7,CRTAM,CTNNB1,CTSK,CTSL,CYP26B1,DCSTAMP,DHX36,DNAJA3,DTX1,DUSP10,EBP,EGR1,EGR3,EIF6,EML1,EPOR,ERBB2,FAM20C,FANCD2,FBN1,FCGR2B,FLI1,FLVCR1,FOXC1,FOXO3,FST,FUT7,G6PD,GATA2,GBA,GLI3,GP9,GPC3,GPR18,GPR55,HAX1,HDAC5,HES1,HHEX,HIF1A,HIPK2,HLA-DRA,HLX,HSPA9,IKZF3,IL15RA,IL18,IL18R1,IL1A,IL1B,IL23A,IL6ST,IL7R,INHBA,ITGB8,ITK,JMJD6,JUNB,KAT6B,KCNQ1,KDR,KIRREL3,KLF10,LAG3,LDB1,LEF1,LFNG,LGALS1,LIG4,LIPA,LRRC17,LRRC8A,LY9,MDK,MELK,MERTK,MITF,MPL,MTURN,MYC,NCAPG2,NFIL3,NFKBIZ,NOTCH4,NR3C1,OSCAR,P4HTM,PARP1,PATZ1,PBXIP1,PDE1B,PICALM,PIK3CD,PIK3R1,PIK3R6,PLCL2,PLD4,PLEK,PREX1,PRKCA,PRMT1,PRR7,PRTN3,PRXL2A,PTK2B,PTPRJ,RACGAP1,RASGRP1,RB1,RBPJ,RELB,RHOH,RIPK2,RIPK3,RRS1,RUNX1,SCIN,SFRP1,SHB,SIGLEC15,SLAMF6,SLC1A5,SLC9B2,SNX10,SOX12,SOX13,SRC,SSBP3,STAT5A,TBX21,TESC,TESPA1,TF,TFRC,TGFB1,TGFBR2,THRA,TLR2,TLR4,TMEM131L,TMEM91,TNFAIP6,TNFRSF11B,TNFRSF9,TNFSF13B,TOP2A,TRAF3IP2,TREM2,TYRO3,VCAM1,VNN1,WBP1L,WDR7,WNT5A,ZC3H12A,ZC3H8,ZFPM1	14.8634
query_1	TRUE	3.56692e-07	431	2740	99	0.0361314	0.229698	GO:1901987	GO:BP	regulation of cell cycle phase transition	21010	22801	GO:0010564, GO:0044770	IMP,TAS,IBA IEA,IDA,IDA,IMP,IDA IBA,TAS,ISS NAS,NAS,IEA,NAS,IDA,IBA TAS IEA,IDA IBA NAS IEA,IBA,IMP,IDA IEA,IEA,IDA,IBA IEA,IMP IBA,NAS,IMP IBA IEA,IDA IBA,IDA IMP IGI IBA TAS,IMP,IMP IBA NAS,IDA IMP IEA,IMP IBA TAS IEA,IEA,IEA,IMP IBA,IMP,NAS,IMP,NAS,ISS,IMP,NAS,IMP IBA,IBA,IDA,IDA,IEA,IMP,IDA,IDA,NAS,IMP,IMP,IEA,IMP IBA TAS IEA,IEA,IDA,IDA,IDA,IMP,IDA IBA NAS,IDA IMP IBA NAS IEA,IDA IMP IBA NAS IEA,IDA IMP IBA,IBA NAS IEA,IMP IBA,IMP NAS,IMP IBA,IDA IBA,IMP,IMP,IEA,NAS,IBA,IMP,ISS IEA,TAS,IBA,IEA,NAS,NAS,IMP,IMP IBA TAS IEA,IBA,ISS,IMP IBA IEA,IDA,IMP,IEA,IDA,IEA,IEA,ISS IBA IEA,TAS,IMP IBA,IBA TAS IEA,IDA IMP IBA,TAS,IMP,IDA,IMP IBA IEA	ACVR1,ANLN,ANXA1,APPL2,ATF5,ATP2B4,ATR,AURKA,AURKB,BCL7A,BID,BIRC5,BLM,BUB1,BUB1B,CAMSAP3,CCL2,CCND1,CCNG1,CCNH,CDC25B,CDCA5,CDCA8,CDK1,CDK5RAP2,CDKN1A,CENPE,CENPF,CHEK1,CHEK2,CTDSP1,CTDSP2,DBF4B,DCUN1D3,DLGAP5,DONSON,DPF3,DUSP1,EGFR,ESPL1,FAM83D,FANCD2,FGF10,FHL1,FOXO4,GEN1,GLI1,GPNMB,GTSE1,HASPIN,HECW2,HSPA2,HUS1,IER3,ING4,INHBA,JADE1,KIF14,KNTC1,MAD1L1,MAD2L1,MAP3K20,MRE11,MRNIP,NDC80,NEK10,NEK6,NOP53,NPM2,NSUN2,NUF2,ORC1,PIDD1,PLCB1,PLK2,PSME2,RAD21,RAD50,RAD51,RAD51B,RB1,RBL1,RDX,RHNO1,SASS6,SLFN11,SPDL1,STIL,TBX1,TGFB1,TICRR,TRIAP1,TRIP13,TTK,UBE2C,WEE1,XRCC3,ZC3H12D,ZWILCH	14.8464
query_1	TRUE	3.58711e-07	583	2740	125	0.0456204	0.214408	GO:0044283	GO:BP	small molecule biosynthetic process	21010	11508	GO:0009058, GO:0044281	IBA,IBA,IBA IEA,IDA IMP IBA IEA,IDA,IEA,IDA ISS IBA IEA,IMP TAS IEA,IDA IMP IEA,ISS TAS IEA,IBA,IMP IBA IEA,IDA,IEA,IDA IMP IEA,IDA IBA IC IEA,IMP IBA IEA,ISS IEA,IDA,IBA TAS IEA,IDA IBA IEA,ISS,IDA IBA,IEA,NAS IEA,IMP IBA IEA,IBA IEA,IDA IBA IEA,IEA,IDA IBA TAS IEA,IDA IEA,TAS,TAS IEA,IBA TAS IEA,IEA,ISS IEA,IMP ISS TAS IEA,IMP IBA TAS IEA,IEA,IDA TAS,IDA IBA TAS IEA,ISS IEA,ISS IEA,IDA IMP IBA IEA,TAS,TAS,IBA,NAS IEA,IDA,IMP IBA,IDA IEA,IDA IMP,IDA IBA TAS IEA,IMP,IDA ISS IBA IEA,IDA IBA TAS IEA,IDA,IEA,TAS,IDA,IDA,IMP,IDA IBA IEA,IDA IBA IEA,IDA IEA,ISS,IEA,IGI,IEA,IDA IBA IEA,IDA,IEA,IMP IBA TAS,IDA IMP IBA TAS IEA,TAS,IEA,IEA,IBA,TAS IEA,NAS IEA,IDA IC,IMP,IEA,TAS,TAS,IEA,IDA IMP IBA IEA,IBA TAS IEA,IBA TAS IEA,ISS IEA,IDA IBA IEA,IEA,IEA,IEA,IDA IMP IEA,IDA,IDA,IDA,IEA,IEA,IDA IBA IEA,IMP,IEA,IBA NAS IEA,IMP IBA IEA,IEA,IDA IBA TAS IEA,IDA ISS IBA NAS IEA,ISS IEA,TAS IEA,IEA,IDA IEA,ISS,IBA,TAS,IEA,IBA IEA,IBA IEA,IDA IBA TAS,IMP IGI IBA,IDA,IBA,IDA,ISS IBA IEA,IDA	ABHD2,ABHD3,ACACB,ACER3,ACOX2,ACSS1,ADA,ALDH18A1,ALDH1A2,ALOX15,ANXA1,APIP,APOE,APRT,ASAH1,ASNS,ASS1,ATF4,ATP2B4,BCAT1,CBS,CEACAM1,CHST15,COQ10A,COQ4,COQ8A,CSAD,CTH,CYB5R3,CYP27A1,CYP27B1,CYP46A1,CYP51A1,CYP7B1,DAB2,DAGLB,DHCR24,DHCR7,DPYD,DSE,EBP,EGR1,EIF6,ELOVL5,ENO1,ENO3,ERFE,FADS3,FGF2,FGFR4,FOXO1,G6PD,GAMT,GBA,GGT5,GLS,GLUD2,GPT2,GPX4,GSTM1,GSTM2,H6PD,HACD1,HACD4,HMGCR,HRH1,IDI1,IL1B,IMPA2,INSIG1,KDM3A,LIPA,LSS,LTA4H,MDH1,MECR,MGLL,MOXD1,MSMO1,NDUFAB1,NFKB1,NR1H3,NR3C1,OSBPL6,OSBPL7,P2RY1,PARK7,PC,PCK2,PDK2,PDSS1,PECR,PGD,PHGDH,PLA2G4A,PLA2G5,PLEK,PLOD2,PLOD3,PLTP,PNPO,PRPS1,PRTFDC1,PSAT1,PSPH,PTAFR,PTGIS,PTGS2,PTK2B,PTS,RDH10,SCD5,SDHAF3,SDSL,SERINC5,SESN2,SHMT1,SHMT2,SLC27A2,SPHK1,SPTSSB,SRD5A3,STAR,THNSL2,TK1	14.8407
query_1	TRUE	3.76742e-07	260	2740	68	0.0248175	0.261538	GO:0043122	GO:BP	regulation of canonical NF-kappaB signal transduction	21010	11049	GO:0007249, GO:1902531	IDA,TAS,IDA,NAS,IMP,IDA,IC,IEA,IEP IBA,IEP,IEA,IEA,ISS IEA,ISS IEA,IDA,HMP,HMP,IEA,IDA IBA,IEA,IDA IEA,IDA,HMP,IBA IEA,HMP,IEP,IEA,IMP,HMP,IDA,HMP,HMP,IEA,IEA,IMP IBA,IDA IBA,IDA IEA,IDA,TAS IEA,TAS,IMP,ISS IEA,HMP,IBA,IEA,IDA,IDA IBA IEA,IDA IBA,HMP,HMP,IMP,IMP HMP ISS IBA IEA,IDA IBA,IEA,IEP IBA,IDA IBA,IBA,IEP IBA,ISS IEA,IDA IBA,IDA,IDA,IMP IEA,ISS,ISS IEA,IDA,IMP ISS IEA,IMP	ALPK1,BIRC3,CARD16,CARD19,CASP10,CCL21,CCR7,CD36,CD40,CFLAR,CTH,CTNNB1,DDX21,DHX36,DNAJA3,ECT2,FKBP1A,FYN,IKBKG,IL1A,IL1B,LAMTOR5,LGALS1,LIME1,LITAF,LPAR1,LURAP1L,MAP3K14,MIB2,MID2,NDFIP2,NEK6,NFKBIB,NKIRAS2,NLRC3,NLRP12,NOD1,PARP1,PELI1,PELI2,PIDD1,PIM2,PLK2,PPM1N,PRKCE,RHOH,RIPK2,S100A4,SECTM1,SLC20A1,TFRC,TICAM1,TIFA,TLR4,TNFSF10,TNIP1,TRAF3,TRAF3IP2,TREM2,TRIM22,TRIM25,TRIM32,TRIM59,WLS,WNT5A,XIAP,ZC3H12A,ZC3HAV1	14.7917
query_1	TRUE	3.79501e-07	239	2740	64	0.0233577	0.267782	GO:0030595	GO:BP	leukocyte chemotaxis	21010	7178	GO:0050900, GO:0060326	IMP,ISS IEA,IMP,IDA IBA,IEA,NAS,IDA IMP,IDA,IMP,IMP ISS IEA,IDA IBA,IBA,IDA IBA,IDA ISS IBA,IBA,IBA IC,IDA IBA,IDA ISS IBA IC,IBA,IDA IBA,IDA IBA IC,IBA,TAS,IDA ISS IC IEA,IDA,ISS IEA,IDA,IDA IMP IBA IEA,IDA ISS IBA,IBA IEA,IBA,IDA IBA TAS IEA,TAS,ISS IEA,IMP,IMP,ISS IEA,IEA,IBA IEA,IEA,IEA,IEA,IDA,IMP ISS IEA,IDA,IEA,ISS IEA,IDA,IBA,TAS,IEA,IDA,IEA,ISS IEA,IMP,ISS IEA,IEA,IDA IBA,IMP,IEA,IDA,IDA,ISS IEA,IMP	ADAM10,ADAM8,ADGRE2,ANXA1,ARHGEF5,AZU1,C1QBP,C5,C5AR2,CAMK1D,CCL13,CCL18,CCL2,CCL21,CCL22,CCL23,CCL26,CCL3,CCL3L1,CCL4,CCL7,CCL8,CCR5,CCR7,CD300H,CH25H,CREB3,CXCL10,CXCL13,CXCL16,CXCL2,CXCR2,CXCR4,CYP7B1,DPP4,DUSP1,FFAR2,GPR18,IL16,IL17RA,IL1B,IL23A,KLRK1,MDK,MOSPD2,MST1,PDE4B,PDGFB,PGF,PIK3CD,PLEC,PPIB,PREX1,PTK2B,PTPRO,RIPOR2,S1PR1,SCG2,SERPINE1,SWAP70,THBS4,TNFAIP6,TRPM4,WNT5A	14.7844
query_1	TRUE	4.06908e-07	490	2740	109	0.039781	0.222449	GO:0002831	GO:BP	regulation of response to biotic stimulus	21010	1355	GO:0009607, GO:0048583	ISS IEA,ISS IBA IEA,IDA IBA TAS,IDA,IEA,ISS IEA,IDA,TAS,IDA IMP,IDA ISS IBA,IDA,IDA,IGI IBA IEA,IMP IBA IEA,IMP,IMP,IMP,IGI ISS TAS IEA,IBA,IMP,IMP,IDA,IDA,IDA IBA IEA,IDA,IDA,IEA,NAS,ISS IEA,TAS,IMP,IMP,TAS,ISS,IDA ISS,IDA,IDA,IDA,IDA,IEA,IDA ISS IEA,IDA,IDA IBA IEA,IDA,IEA,ISS IEA,IDA IMP,ISS IEA,ISS IBA IEA,IMP NAS,ISO IEA,IBA IEA,ISS IEA,IMP IBA,IEA,IDA ISS,IDA IEA,IMP,IDA NAS,IMP,IDA IBA IEA,IDA IMP,IEA,ISS IEA,IDA,ISS,IMP,IDA,IMP,IMP,ISS IEA,IDA,TAS,IMP,IMP,IMP,IDA IEA,IDA,IMP,ISS IEA,IMP,TAS,IDA,ISS IEA,TAS,IMP,IDA IMP ISS IBA IEA,IDA IBA,IMP,IDA ISS IBA IEA,IDA ISS IBA IEA,IBA IEA,IEA,ISS,ISS TAS IEA,IDA,ISS IBA IEA,IMP ISS IEA,IDA,IDA,IEA,ISS IEA,IPI IBA,IDA,IDA TAS,IDA,IMP,IMP IEA,IDA IEA	ADAM8,AKIRIN2,ALPK1,APOBEC3F,APOE,APPL2,AURKB,BIRC3,C1QBP,CADM1,CARD16,CASP6,CD180,CD226,CD274,CD300A,CD300LF,CD36,CD40,CDC37,CEACAM1,CLPB,CREB3,CRTAM,DAPK1,DNAJA3,DUSP10,ERAP1,EREG,FCGR2B,FFAR2,FLOT1,FYN,GBP2,GRN,GSDME,HERC5,HLA-F,HSPD1,IL1B,IL23A,KIR2DL4,KLRK1,LACC1,LAG3,LGR4,LILRA2,LRP8,MAPKAPK3,MEFV,MMRN2,MNDA,N4BP1,NECTIN2,NFKBIZ,NLRC3,NOD1,NOP53,NR1H3,OAS1,OTUD4,PARP1,PELI1,PIK3AP1,PIK3R6,PLA2G5,POLR3B,POLR3D,POLR3G,PRKCA,PRKCE,PSPC1,PTPN1,PVR,RASGRP1,RFTN1,RIPK2,RNF26,SASH1,SCIMP,SERPINB4,SIGIRR,SLAMF6,SLC15A3,SRC,STAT2,TICAM1,TIFA,TIGAR,TLR2,TLR4,TLR7,TMEM126A,TNIP1,TRAF3,TRAF3IP2,TRAFD1,TREM2,TRIM22,TRIM25,TSPAN32,TYRO3,VSIG4,WNT5A,XIAP,ZC3H12A,ZC3HAV1,ZDHHC1,ZMPSTE24	14.7147
query_1	TRUE	4.09063e-07	250	2740	66	0.0240876	0.264	GO:0034612	GO:BP	response to tumor necrosis factor	21010	9091	GO:0034097	IDA,IMP,IMP,ISS IEA,IEA,TAS,IDA,IMP,IDA,IBA,IBA,IEP ISS IBA,IBA,IBA,IBA,IBA,IEP IBA,IBA,IBA,IBA,IBA,IBA IEA,IEA,IEA,IEA,IEA,IDA IEA,ISS IEA,IDA,IEA,IDA,IMP,IMP,IEP,IEP,IDA,IEA,IMP,IDA,TAS,IEA,IEA,IEP,IEA,IMP,IEA,IMP,IDA,IDA,IDA,TAS,IMP,IEA,IEA,IEA,IMP IBA IEA,IEA,IDA,ISS IEA,IEA,IEA,TAS,IEA,IDA,IMP,IDA	ADAM10,ADAMTS12,ADAMTS7,ASAH1,ASS1,BIRC3,BIRC7,CARD16,CASP4,CCL13,CCL18,CCL2,CCL21,CCL22,CCL23,CCL26,CCL3,CCL3L1,CCL4,CCL7,CCL8,CD40,CD70,CLDN1,COL1A1,CTSK,CXCL16,DCSTAMP,EIF5A,FABP4,FCAR,FOXO3,GBA,GBP1,GBP2,GSDME,HES1,IGBP1,MAP4K3,MIB2,NFKB1,NKIRAS2,NMNAT3,PCK2,PELI3,PTGS2,PTK2B,SFRP1,SMPD1,SPHK1,SPPL2B,ST18,TNFRSF14,TNFRSF4,TNFSF13B,TRAF3,TRAF3IP2,TRAIP,TRIM32,TRPV1,TUBA1A,ULK1,VCAM1,XIAP,YBX3,ZC3H12A	14.7094
query_1	TRUE	4.10148e-07	947	2740	184	0.0671533	0.194298	GO:0045087	GO:BP	innate immune response	21010	11875	GO:0006955, GO:0098542	ISS IEA,ISS IBA IEA,IDA IBA TAS IEA,IEA,IEA,IDA IEA,IEA,ISS IEA,IEA,IEA,IDA,IEA,TAS,IBA IEA,IDA IEA,IEA,IEA,IEA,IDA ISS IBA,IEA,IDA,IBA,IBA,IEP ISS IBA,IBA,IBA,IBA,IBA,IEP IBA,IBA,IBA,IBA,IBA,IEA,IMP IBA IEA,IMP,IMP,IGI ISS IEA,IBA IEA,ISS,IEA,IEA,IMP,IMP,TAS IEA,IDA,IEA,IBA IEA,IDA,IDA IBA IEA,IEP,IDA IEA,IDA,IDA IEA,IEA,IEA,IDA,IEA,NAS,ISS IEA,IDA,TAS,IMP,IEA,IMP,IBA TAS,IDA IEA,IDA ISS IEA,IDA,IDA IEA,IDA,IDA,IDA,IDA,IDA IBA IEA,IDA IBA IEA,IDA NAS IEA,IDA NAS,TAS,IEA,IEA,IEA,IEA,IDA,IDA IBA IEA,ISS IEA,IDA IEA,IEA,ISS IEA,IDA IMP IEA,IEA,ISS IEA,IEA,ISS IBA IEA,IEA,IDA IMP IBA NAS IEA,IDA,IBA IEA,ISS IEA,IEA,ISS IEA,IMP IBA,IBA,IBA,IEA,IDA ISS,IEA,IDA IEA,IMP,NAS IEA,IDA NAS,IDA IMP IEP IEA,IDA IBA IEA,IDA IMP IEA,IEA,ISS IEA,TAS IEA,IDA,ISS,IEA,IMP IEA,IDA IEA,IMP IEA,IEA,ISS IEA,IDA IEA,IBA,TAS,IDA IBA IEA,IMP,IMP,IBA,IMP,IDA ISS IBA IEA,IBA,IEA,IEA,ISS IEA,ISS IEA,IDA IEA,IMP,IDA IBA,IEA,IMP IEA,IDA IEA,NAS IEA,ISS IEA,IDA,IDA,IDA IMP IC,IEA,IBA TAS,IEA,IMP IBA,IDA,IDA IMP ISS IBA IEA,IDA IBA IEA,IDA ISS IBA TAS NAS IEA,IDA ISS IBA TAS NAS IEA,IMP IBA IEA,IEA,IEA,ISS,ISS TAS NAS IEA,ISS IBA IEA,IMP ISS IEA,IBA,IDA TAS IEA,IDA TAS,IBA IEA,NAS,ISS IEA,IDA,IDA,IDA,IDA,IDA,IEA,ISS IEA,IPI IBA IEA,IDA IEP,IDA TAS,IMP IEA,IMP IEA	ADAM8,AKIRIN2,ALPK1,ANXA1,APOBEC3C,APOBEC3F,APOE,APPL2,ASS1,ATP1B1,AURKB,AXL,BIRC3,BPI,C1QBP,C1R,C3,C5,CADM1,CASP4,CASP6,CCL13,CCL18,CCL2,CCL21,CCL22,CCL23,CCL26,CCL3,CCL3L1,CCL4,CCL7,CCL8,CD180,CD226,CD300A,CD300LF,CD36,CD40,CD47,CD6,CD84,CDC37,CEACAM1,CFD,CH25H,CLDN1,CLEC4A,CLPB,CRTAM,CXCL10,CXCL16,CYP27B1,DAPK1,DDX21,DHX36,DNAJA3,DUSP10,ERAP1,EREG,FCAR,FCGR2B,FFAR2,FLNB,FLOT1,FYN,GBP1,GBP2,GRN,HERC5,HIST1H2BK,HLA-DPA1,HLA-F,HSPD1,IFITM2,IFITM3,IFNGR1,IFNGR2,IKBKG,IL17RA,IL18,IL23A,ITGAM,KIR2DL4,KLRK1,KRT16,LACC1,LAG3,LGR4,LILRA2,LILRA5,LRP8,LY9,MAPKAPK3,MCOLN2,MEFV,MID2,MNDA,MSRB1,MST1,N4BP1,NECTIN2,NFKB1,NFKB2,NFKBIZ,NLRC3,NLRP2,NOD1,NOP53,NOS2,NR1H3,OAS1,OTUD4,PARP1,PELI1,PIK3AP1,PIK3CD,PIK3R6,PLA2G5,PLD4,POLR3B,POLR3D,POLR3G,POLR3H,PRKCE,PSPC1,PTK6,PTPN1,PTX3,PVR,RASGRP1,RELB,RFTN1,RIPK2,RNASE2,RNASET2,RNF19B,SCIMP,SENP7,SERINC5,SERPINB4,SHMT2,SIGLEC10,SKP2,SLAMF6,SLAMF7,SLC15A3,SLC26A6,SMPD1,SP100,SPON2,SRC,SSC5D,STAT2,TFEB,TICAM1,TIFA,TLR2,TLR4,TLR7,TMEM126A,TNFRSF14,TNIP1,TRAF3,TRAFD1,TREM2,TRIM22,TRIM25,TRIM32,TRIM59,TUBB4B,TYRO3,UBA7,UBE2L6,ULBP1,ULBP2,ULBP3,VIM,VNN1,VSIG4,WNT5A,XIAP,ZC3HAV1,ZDHHC1	14.7067
query_1	TRUE	4.31628e-07	304	2740	76	0.0277372	0.25	GO:0010631	GO:BP	epithelial cell migration	21010	4349	GO:0001667, GO:0090132	IDA IMP,IMP,IDA IBA,IDA,IDA IMP,IDA IEA,IDA,IDA,IMP IBA,ISS,IDA,IMP,IDA,ISS IEA,IDA,IDA IMP,IMP IGI,IDA,IDA,IDA,IDA IBA IEA,IDA IGI NAS IEA,IDA IGI,IMP,ISS,IMP,IMP,IMP,IMP ISS IEA,IEA,IDA,IMP,IDA IMP ISS IEA,ISS IEA,IBA,IMP IEA,IMP,ISS IEA,ISS IEA,IMP,IDA IBA IEA,IDA,IDA IMP,IMP,TAS,IMP,IEA,IDA,IGI,IDA,IDA IMP IBA,IEA,IMP,IEA,IMP,IBA IEA,IDA IMP,IMP,ISS IEA,IDA IEA,IMP,IMP,IDA IMP,TAS,IMP,IMP,IDA,IEA,IMP,IMP IGI,IMP,IEA,IEA,IMP IEA,IDA,ISS IEA	AKT3,ANLN,ANXA1,ANXA3,APOE,ATP2B4,BCAR1,BMP10,CD40,CEACAM1,CXCL13,DOCK5,DPP4,DUSP10,EFNB2,EGR3,ENPP2,EPHB4,FAP,FERMT1,FGF10,FGF2,FGFR1,GATA2,GRN,HDAC5,HDAC6,HDAC7,HIF1A,IRS2,ITGB1BP1,JCAD,KDR,KRT16,LPXN,LRG1,MAP2K3,MAP2K5,MAPRE2,MCC,MMRN2,NANOS1,NOS3,NR2F2,NRP2,P2RX4,PATZ1,PDGFB,PIK3CD,PKN3,PLCG1,PLK2,PLPP3,PPARD,PPM1F,PRCP,PRKCA,PRKCE,PTGS2,PTK2B,PTPRG,RHOB,SASH1,SCG2,SP1,SP100,SPARC,SPRED1,SRC,STARD13,STAT5A,TGFBR2,WDPCP,WNT5A,ZC3H12A,ZEB2	14.6557
query_1	TRUE	4.67321e-07	911	2740	178	0.0649635	0.19539	GO:0014070	GO:BP	response to organic cyclic compound	21010	4719	GO:0010033	IEA,IDA IBA,IEA,IDA,ISS IEA,IDA,IDA,IDA,IEA,IDA,IEA,IEA,IDA IBA IEA,IEA,IDA IEP,TAS,IEP,IEA,IDA,IEA,IDA,IDA,TAS,IDA,IEA,ISS IEA,IMP,IMP,IEA,IMP,IEA,IDA,IDA,IEA,IMP,IEA,IEA,IEA,IEA,IEA,IEA,IEA,IEA,IEA,IEA,IEA,IEA,IDA,IEA,IEA,IEA,IDA IEA,IEA,IMP IEA,IEA,IEA,IEA,IEA,IEA,IDA,ISS,IEA,IEA,IEA,IMP,IEA,IEA,IEA,IEA,IEA,IBA,IMP,IEA,IEA,ISS IEA,IDA,IEA,IDA IEA,IEA,TAS IEA,IEA,IEA,ISS IEA,IEA,IDA IEA,IDA,IEA,IDA IEA,IDA,IEA,IDA IMP IBA,IEA,IDA,IDA IMP TAS IEA,IDA,IEA,IDA,IEA,IDA,IEA,IEA,ISS IEA,IEA,IMP IEA,IEA,IEA,IEA,IDA,IEA,IEA,IDA IMP IEA,IEA,IMP,IDA IEA,IMP TAS IEA,IDA,IDA,IEA,IBA IEA,IBA IEA,IDA,IEA,IBA IEA,IDA IEA,ISS IEA,ISS,IEA,IC IEA,IEA,TAS NAS,IEA,IEA,IEA,IGI,IEA,IEA,IEA,IEA,IEA,IEA,IDA IEA,IDA IBA,IMP,IEA,ISS,IEA,IEA,NAS,IEA,IDA IEP,IEA,IDA IEA,ISS IEA,IMP,ISS,ISS IEA,IEA,IEA,ISS IBA IEA,IDA,IEA,IEA,IDA IEA,IDA,IMP ISS IBA IEA,IEA,IMP,IDA,IEA,IEA,IMP ISS IEA,IEA,IDA,IMP,IDA IMP ISS,IEA,IDA,ISS IEA	ABCA1,ABHD2,ACACB,ADA,ADCY3,ADCY6,ADORA1,AKAP7,ALAD,ALAS1,ALDH1A2,AMH,ANXA1,ANXA3,AQP1,AQP3,AQP9,AREG,ASPH,ASS1,ATP1A1,ATP2B4,BCL2L11,BLM,BMI1,CALCOCO1,CASP6,CASP7,CAT,CAV2,CBS,CCL2,CCL3,CCNA2,CCR5,CD36,CD40,CD83,CDA,CDK1,CDKN1A,CFLAR,CHEK1,CHEK2,CHRM3,CLDN1,COL1A1,CTNNB1,CTSK,CXCL10,CXCR4,CYP27B1,CYP7B1,DAB2,DDX21,DHX36,DNMT1,DUSP6,EFNA5,EGFR,EGR1,EIF4E,EPHX1,FGF10,FLOT1,FOSL1,FST,G6PD,GBA,GJB2,GNA14,GOLPH3,GPT2,GPX4,GRAMD1B,GSTM2,GUCD1,HCN2,HDAC5,HDAC6,HES1,HOMER1,HRH1,IGFBP2,IGFBP5,IL18,IL1A,IL1B,IL1RN,INHBA,INSIG1,ITGA6,KCNE1,KCNQ1,KDM3A,KIF18A,KLF9,LIPA,LMO3,LRP8,MAP1B,MLC1,NCOA2,NCOR2,NFKB1,NFKBIZ,NPC1,NR1H3,NR2C1,NR2F2,NR3C1,OPRL1,OSBPL7,P2RX4,P2RY1,P2RY11,PALM,PANX1,PAQR7,PAQR8,PARK7,PARP1,PCK2,PDE3A,PDE4B,PDGFB,PELI1,PGR,PLCB1,PLPP1,PNPT1,PPARD,PRKCE,PRMT5,PSPH,PTAFR,PTGFR,PTGS2,PTK2B,RAB44,RAD51,RAP1A,RFTN1,RGS4,RGS8,RIPK2,RNLS,SCNN1D,SDK1,SFRP1,SKP2,SLC1A1,SLC26A6,SLC3A2,SLC8A1,SMO,SMPD1,SP1,SRC,SSH1,STC2,TGFB1,TGFBR2,TGM2,TICAM1,TLR2,TLR7,TRERF1,TRIM25,TRPM4,TRPV1,TXNIP,UFM1,UFSP2,VDR,VKORC1,WBP2,ZC3H12A	14.5762
query_1	TRUE	4.82288e-07	480	2740	107	0.0390511	0.222917	GO:0043410	GO:BP	positive regulation of MAPK cascade	21010	11189	GO:0000165, GO:0043408, GO:1902533	ISS,IMP IEA,ISS IEA,IEA,IDA,IMP,IBA,IMP,IDA,IDA,IDA IBA,IBA,IBA,IBA,IDA IBA,IBA,IBA,IBA,IDA IBA,IBA,IBA,IBA,IBA,IC,IDA,ISS IEA,IMP,IDA IBA,IEA,IEA,IEA,IEA,IBA IEA,IMP IBA,ISS,IDA IMP,IDA IBA,IDA IEA,ISS,IDA IBA IEA,IDA IEA,IDA IMP IGI,IMP IBA,IEA,IDA,IC IEA,IDA,IDA,IMP,IMP,IMP,IEA,IEA,IDA ISS IEA,IEA,IEA,IMP,IDA IMP IEA,IEA,IMP,ISS IEA,IEA,IMP IEA,IEA,ISS IEA,IMP ISS IEA,ISS IEA,ISS IEA,IMP,IDA,IMP IBA,IEA,ISS IEA,IMP IBA IEA,IDA IMP IBA,IDA,ISS IBA,ISS IBA IEA,IDA,IDA,ISS,IEA,ISS,IMP,IMP IEA,ISS IEA,ISS,ISS IEA,IMP,IDA IBA IEA,IEA,IMP IBA,IDA ISS IEA,IDA IBA IEA,IMP IBA,IDA,IDA,IEA,ISS,IDA,ISS IEA,IDA IMP,IBA,IDA IMP IBA IEA,IDA IMP IEA,IDA,IDA	ABCA7,ACKR3,ADAM8,ADORA1,ADRB2,ALOX15,ANKRD6,APOE,ARHGEF5,BIRC7,CAV2,CCL13,CCL18,CCL2,CCL21,CCL22,CCL23,CCL26,CCL3,CCL3L1,CCL4,CCL7,CCL8,CCR7,CD24,CD36,CD40,CD44,CDH2,CDON,CFLAR,CTNNB1,DOK4,DSTYK,DUSP19,EGFR,ERBB2,ERN1,FCGR2B,FGF10,FGF2,FGFR1,FGFR4,FZD4,GADD45G,GPNMB,GPR55,GRM4,GSDME,HIPK2,ICAM1,IGFBP3,IL1A,IL1B,INHBA,IQGAP3,JCAD,KDR,LAMTOR2,LILRA5,LPAR1,LPAR2,MAP2K1,MAP2K3,MAP2K5,MAP3K12,MAPK8IP3,MMP8,MTURN,NECAB2,NEK10,NOD1,P2RY1,PDE8A,PDGFB,PELI2,PIK3R5,PIK3R6,PLA2G5,PLCB1,PRKCA,PRKCE,PRMT1,PRXL2C,PTK2B,PTPN1,PTPRJ,RAP1A,RASGRP1,RELL1,RIPK2,SASH1,SCIMP,SEMA7A,SH3RF3,SLC30A10,SPHK1,SRC,TBX1,TGFA,TLR4,TNIK,TRAF3,TREM2,WNT5A,XIAP,ZC3H12A	14.5447
query_1	TRUE	5.11256e-07	440	2740	100	0.0364964	0.227273	GO:0050673	GO:BP	epithelial cell proliferation	21010	13863	GO:0008283	IEA,IDA IMP,IEA,IDA,TAS IEA,IEA,IEA,IEA,ISS IBA IEA,IMP,IDA,IEA,IEA,ISS,IEA,IMP,IEA,IDA,IEA,IEA,ISS IEA,IEA,IMP,IDA IBA IEA,IMP,IDA,IDA TAS,IDA,IDA,ISS IEA,IDA,IDA IBA NAS IEA,IDA IMP IGI NAS IEA,IGI,IDA,IEA,IMP,IEA,IEA,IDA,IEA,IEA,IC,IEA,IEA,IEA,IEA,IEA,IEA,IEA,IDA,IMP IBA,IMP IEA,IMP,IEA,IEA,IMP IEA,IEA,IEA,IDA,IDA ISS IEA,IDA IEA,IEA,ISS,IDA,IMP,IEA,ISS,IMP,IEA,IMP,TAS,ISS IEA,ISS IEA,IMP,IDA,IBA,IEA,IGI,IMP,IEA,IMP,IMP,IEA,IEA,IDA TAS,IDA IMP,IEA,IEA,IMP,IDA,IMP,ISS,IDA IEA,IEA,IDA,IMP,IEA,IMP IEA,IEA	ACVR2A,AKT3,ALDH1A2,APOE,AREG,B4GALT1,BID,BIRC5,CAV2,CCL2,CCL26,CCND1,CDKN1A,CEACAM1,CFLAR,CLDN1,CTNNB1,CXCR3,CYP7B1,DAB2,DUSP10,EFNB2,EGFL7,EGFR,EGR3,ERBB2,EREG,ERN1,F3,FAP,FERMT1,FGF10,FGF2,FGFR1,FGL1,FST,GATA2,GLI1,GPC3,GRN,HDAC6,HES1,HIF1A,HLX,HSPG2,IFT172,IGFBP3,IGFBP5,IQGAP3,IRS2,ITGB1BP1,JCAD,KDR,KLF9,LGR4,LIPA,LRG1,MAP2K1,MAP2K5,MCC,MDK,MMRN2,MST1,MTSS1,MYC,NEAT1,NFKBIZ,NLRC3,NME1,NOG,NR2F2,NRP2,NUPR1,OSR2,PDCL3,PDGFB,PGF,PGR,PIK3CD,PLCG1,PPARD,PPP1R16B,PRKCA,RB1,RBPJ,SCG2,SFRP1,SMAD3,SMO,SP1,SPARC,STAT5A,TBX1,TGFA,TGFB1,THBS4,VDR,WDR77,WNT5A,ZEB2	14.4864
query_1	TRUE	5.48747e-07	487	2740	108	0.0394161	0.221766	GO:0002683	GO:BP	negative regulation of immune system process	21010	1215	GO:0002376, GO:0002682, GO:0048519	IEA,IEA,ISS IEA,IDA IBA,IDA,IEA,IEA,IDA IBA,IDA,IDA,IMP,IEA,IDA,IDA,IDA,ISS,IDA IMP IEA,IDA IMP,IDA IMP,ISS,IDA,IDA,IDA IMP ISS,IMP,ISS IEA,IBA IEA,IEA,IDA,IMP,IEA,IMP,IEA,IEA,IEA,IDA IEA,IMP ISS TAS,IBA IEA,ISS IBA,IDA IEA,TAS,TAS,IEA,IEA,IMP,ISS IEA,IDA IMP,IEA,IDA,IDA ISS,IDA,IEA,IEA,IEA,IEA,IEA,TAS,IDA,IDA,ISS IEA,ISS IEA,IBA,ISS IEA,IMP,IDA IBA IEA,ISS IEA,IEA,IEA,IMP,IMP,IEA,IMP,IMP,IDA ISS,ISS NAS IEA,IMP,IDA IBA IEA,IDA IMP,IMP IEA,IEA,IEA,IBA,ISS IEA,TAS,IEA,TAS,IDA IMP,IMP TAS,ISS,IMP,IMP IEA,IEA,TAS,IMP,ISS IEA,IEA,NAS,IMP,IDA,ISO IEA,IDA IBA,ISS IBA IEA,IMP ISS IEA,IEA,ISS IEA,IPI IBA IEA,ISS IC IEA,IMP,ISS IEA	ADA,ADORA1,ALOX15,ANXA1,AURKB,AXL,BCL6,BPI,C1QBP,C5,C5AR2,CBLB,CCL2,CCL21,CCL3,CD200R1,CD274,CD300A,CD300LF,CD47,CD80,CD84,CEACAM1,COL3A1,CRTAM,CST7,CTNNB1,DNAJA3,DPP4,DTX1,DUSP1,DUSP10,ELF1,ERBB2,FBN1,FCGR2B,FCRLB,FGL1,FN1,FURIN,FYN,GAL,GATA2,GBP1,GLI3,GPNMB,GPR18,GPR55,GRN,HLA-F,HLX,HSPA9,IL13RA2,IL27RA,IL7R,INHBA,KIR2DL4,KLRK1,LAG3,LDLR,LGALS9C,LGR4,LILRA2,LPXN,LRRC17,LRRC32,MAD1L1,MDK,MEFV,MERTK,MNDA,MYC,NLRC3,NR1H3,OAS1,OTUD4,PARP1,PDCD1LG2,PELI1,PIK3R1,PLA2G5,PLCB1,PLCG1,PLCL2,PLK2,PTPRJ,RIPOR2,RUNX1,SERPINB4,SFRP1,SOCS6,SRC,STAT2,TBX21,TGFB1,TLR4,TMEM131L,TNFAIP6,TNFRSF11B,TNFRSF14,TRAFD1,TREM2,TSPAN32,TYRO3,VSIG4,ZC3H12A,ZC3H8,ZFPM1	14.4156
query_1	TRUE	5.7218e-07	851	2740	168	0.0613139	0.197415	GO:0045597	GO:BP	positive regulation of cell differentiation	21010	12063	GO:0030154, GO:0045595, GO:0048522, GO:0051094	IMP ISS IEA,IDA IMP,IMP,IEA,ISS IEA,IDA IBA,IEA,IEA,IDA,IEA,IMP IEA,IBA IEA,IDA,IDA,IDA IMP NAS,IMP,IMP,IMP IEA,NAS,IEA,NAS,IEA,ISS,IDA,IEA,ISS IEA,IMP,IMP IGI ISS NAS IEA,ISS IEA,ISS IEA,IEA,IMP,IEA,IDA,ISS IEA,ISS IEA,IGI IEA,ISS IEA,IMP IEA,NAS,IMP,ISS IEA,ISS,IEA,ISS IEA,IEA,IEA,IEA,IDA IEA,IMP IBA,IEA,IMP ISS IEA,IDA,ISS IEA,IEA,IEA,IGI IEA,IBA,ISS IEA,IMP,IEA,ISS IEA,IC IEA,IDA,IEA,IMP,IDA,IEA,ISS IEA,IDA IGI,IDA ISS IBA IEA,IMP IEA,IEA,IDA,IEA,IEA,IEA,ISS IEA,IEA,ISS,IDA IMP ISS NAS IEA,ISS IEA,ISS IEA,IMP,IMP,IDA,IMP,IMP ISS IEA,ISS IEA,ISS IEA,IEA,IEA,IEA,TAS,TAS,IDA IMP ISS IEA,IBA IEA,IDA,IGI,IEA,IMP IBA,IC,ISS IEA,ISS,NAS,ISS IEA,ISS IBA IEA,IMP IEA,IEA,IEA,IBA IEA,IMP,IEA,ISS,ISS IEA,IBA,IBA,NAS,ISS,IMP,IEA,IEA,ISS IEA,ISS IEA,IEA,IEA,IMP,IEA,IMP,IMP ISS,IMP,IMP,IDA IBA IEA,IMP,IDA,IDA,IEA,IEA,IEA,IDA IMP IEA,IEA,ISS IEA,ISS IEA,IDA IBA,ISS,ISS,IDA IMP IBA,ISS IEA,IEA,IDA ISS IEA,IDA,IBA,IEA,ISO,IEA,IEA,ISS IEA,ISS,IEA,IMP,ISS IEA,IEA,IEA,IEA,IDA IEA,ISS,IDA,IEA	ACVR1,ACVR2A,ACVR2B,ADA,ADAM8,ANXA1,ASPM,AURKA,AXL,BAIAP2,BCL6,BEND6,BLOC1S6,BMP10,BTG1,CAMK1,CD24,CD36,CD80,CD83,CD86,CDON,CEACAM1,COL1A1,CRABP2,CRB2,CTH,CTNNB1,CUX2,CXCR4,CYP26B1,CYP27B1,CYSLTR1,DAB2,DCSTAMP,DHX36,DISC1,DLX1,DMD,DPF3,DUSP10,ECT2,EFEMP2,EFNA5,EFNB2,EGR3,EPHB2,FAM20C,FGF2,FGFR1,FN1,FOXC1,FOXO3,FZD3,FZD4,GATA2,GDNF,GDPD5,GLI3,HAX1,HDAC6,HES1,HIF1A,HLA-DRA,HLX,HSP90AB1,IGFBP3,IL15RA,IL18,IL1B,IL23A,IL6ST,IL7R,INHBA,IRX3,JADE2,JUNB,KDR,KLF10,L1CAM,LEF1,LIG4,LIMK1,LMO3,LMOD3,LRG1,LRP3,LRP5,LRP8,LRRC8A,MAN2A1,MAP1B,MAP2K1,MAPK11,MAPK12,MDK,METRN,MMD,MME,MPL,MTURN,NFKB1,NFKBIZ,NIBAN2,NID1,NTN1,NUMBL,OBSL1,PARP1,PARP2,PDE3A,PIEZO1,PIK3R6,PLA2G5,PLCB1,PLXNA2,PLXNA4,PPARD,PRKCA,PRMT1,PRMT5,PTCH2,PTGS2,RAP1A,RASGRP1,RB1,RHOH,RIPK2,RIPOR2,RUNX1,S1PR2,SCIN,SEMA7A,SERPINB3,SERPINE1,SFRP1,SHB,SLC7A5,SLC9B2,SMAD3,SMO,SOX12,SOX13,SOX5,TBX1,TCF4,TESC,TESPA1,TGFB1,TGFBR2,TGM2,TIAM2,TLR2,TNXB,TRAK1,TREM2,TRIM32,TRPM4,TRPV2,VDR,VNN1,WDR62,WNT3,XRCC2,ZC3H12A,ZEB2,ZFHX3,ZNF219	14.3738
query_1	TRUE	6.03657e-07	453	2740	102	0.0372263	0.225166	GO:0031349	GO:BP	positive regulation of defense response	21010	7486	GO:0006952, GO:0031347, GO:0048584	ISS IEA,ISS IBA IEA,IDA IBA TAS,ISS IEA,TAS,IDA,IEA,IDA ISS IBA,ISS IEA,IDA,IDA,ISS TAS,ISS IEA,IMP IBA IEA,IEA,IMP,IMP,IGI ISS IEA,IBA,IBA IEA,IDA,IDA IBA IEA,IEA,ISS IEA,IEA,ISS,IMP ISS IEA,IMP,TAS,ISS,ISS,IDA,IDA,IDA,IDA IEA,ISS TAS IC IEA,IGI ISS TAS IEA,IC,IC,IDA,IDA IBA IEA,IDA,IEA,IEA,IDA,ISS IEA,IDA IMP,IDA,ISS IBA IEA,IMP ISS IEA,IMP ISO NAS,ISS IEA,ISO IEA,IBA IEA,IMP,IMP IBA,IMP IEA,IDA,NAS,IDA IEA,IMP,ISS,IDA,ISS IEA,IMP,IC,IDA IBA IEA,ISS IEA,ISS IEA,IEA,ISS IEA,ISS,IMP,IDA,IMP,ISS IEA,IDA,ISS IEA,IMP,IMP,IMP,IDA IEA,ISS IEA,IMP IGI,IDA,ISS IEA,TAS,IEA,IDA IMP ISS IBA IEA,IDA IBA,IDA IGI ISS IBA IC IEA,IDA IMP ISS IBA IC IEA,IBA IC IEA,IEA,ISS,ISS TAS IEA,IMP ISS IBA IEA,IDA,ISS IEA,IDA IMP,IDA TAS,IMP	ADAM8,AKIRIN2,ALPK1,APPL2,BIRC3,C1QBP,C3,CADM1,CAMK2N1,CASP4,CASP6,CCL3,CCR7,CD226,CD28,CD300A,CD300LF,CD36,CD40,CD47,CLPB,CRTAM,CTSC,EREG,FABP4,FEM1A,FFAR2,FLOT1,FYN,GBP2,GRN,HLA-F,HSPD1,IL16,IL17RA,IL18,IL1B,IL23A,IL6ST,KIR2DL4,KLRK1,LACC1,LAG3,LDLR,LGALS1,LGR4,LILRA2,LILRA5,MAPKAPK3,MDK,MEFV,MMP8,MMRN2,MNDA,NEAT1,NECTIN2,NFKBIZ,NLRC3,NLRP12,NOD1,NOP53,NPAS2,NR1H3,NUPR1,OAS1,OSMR,OTUD4,PARK7,PDCD4,PELI1,PIK3AP1,PLA2G5,POLR3B,POLR3D,POLR3G,PRKCE,PSPC1,PTGS2,PVR,RASGRP1,RFTN1,RIPK2,SCIMP,SERPINE1,SLAMF6,SLC15A3,SRC,SUCNR1,TICAM1,TIFA,TLR2,TLR4,TLR7,TMEM126A,TNIP1,TRAF3,TREM2,TRIM25,TYRO3,WNT5A,XIAP,ZC3HAV1	14.3203
query_1	TRUE	6.11567e-07	58	2740	25	0.00912409	0.431034	GO:0010965	GO:BP	regulation of mitotic sister chromatid separation	21010	4625	GO:0051306, GO:1905818	NAS,NAS,IBA TAS IEA,IDA IBA NAS IEA,NAS,IDA IBA,NAS,NAS,ISS,NAS,IMP,IMP,IDA IBA,IDA IMP IBA NAS IEA,IDA IMP IBA NAS IEA,IMP NAS,NAS,IEA,IMP,IEA,IMP,IBA TAS IEA,IDA,IMP,IMP IBA IEA	AURKB,BIRC5,BUB1,BUB1B,CDCA8,CDK5RAP2,CENPF,DLGAP5,DUSP1,ESPL1,GEN1,HASPIN,KNTC1,MAD1L1,MAD2L1,NDC80,NUF2,RAD21,RB1,SPDL1,TRIP13,TTK,UBE2C,XRCC3,ZWILCH	14.3072
query_1	TRUE	6.5174e-07	307	2740	76	0.0277372	0.247557	GO:0030217	GO:BP	T cell differentiation	21010	7040	GO:0030098, GO:0042110	IEA,ISS IEA,IDA ISS IBA IEA,ISS NAS IEA,IMP IEA,IEA,IEA,IDA IEA,IBA,NAS,IEA,NAS,ISS IEA,IEA,ISS,IEA,IEA,IEA,IMP,IEA,IEA,IEA,IEA,IDA,IEA,IEA,ISS IEA,IEA,IDA,IEA,IEA,ISS IEA,IEA,IBA,IBA,ISS IBA IEA,ISS,IEA,IBA IEA,IEA,NAS,ISS IEA,ISS IEA,ISS IEA,ISS IEA,IEA,IDA,IMP ISS IEA,ISS IEA,IEA,TAS NAS,NAS,IEA,IEA,IEA,IEA,IEA,IMP NAS IEA,IEA,ISS IEA,ISS,IEA,IDA IBA,ISS IEA,ISS IEA,ISS IEA,ISS IEA,IEA,ISS IEA,IMP,IEA,IEA,ISS IEA,ISS IEA,IMP,IC	ADA,ADAM8,ANXA1,BATF,BCL6,BMI1,CCR7,CD28,CD3G,CD80,CD83,CD86,CRTAM,CTNNB1,CTSL,CYP26B1,DNAJA3,DTX1,DUSP10,EGR1,EGR3,ERBB2,FANCD2,FOXO3,FUT7,GBA,GLI3,GPR18,HLA-DRA,HLX,IKZF3,IL18,IL18R1,IL1A,IL1B,IL23A,IL6ST,IL7R,ITK,JMJD6,JUNB,LAG3,LEF1,LFNG,LIG4,LIPA,LY9,MDK,NFKBIZ,PATZ1,PIK3CD,PIK3R1,PIK3R6,PREX1,PRR7,RASGRP1,RELB,RHOH,RIPK2,RIPK3,RUNX1,SHB,SLAMF6,SOX12,SOX13,TBX21,TESPA1,TGFB1,TGFBR2,TMEM131L,TNFRSF9,TRAF3IP2,VNN1,ZC3H12A,ZC3H8,ZFPM1	14.2436
query_1	TRUE	6.5174e-07	156	2740	47	0.0171533	0.301282	GO:0046718	GO:BP	viral entry into host cell	21010	12965	GO:0019058, GO:0044409	IEA,IMP,IGI,IEA,IEA,IEA,IEA,IDA,IEA,IEA,IDA,IEA,NAS,IEA,IEA,IMP,IDA,IMP,IEA,IDA IBA,IDA IMP IBA,IMP TAS,IEA,IDA,IDA,IEA,NAS IEA,IDA IBA IEA,IEA,IMP IEA,IDA,IEA,IEA,IEA,IEA,IMP,IEA,IDA,IEA,IEA,IEA,IBA,IDA IEA,IEA,IEA,TAS,IDA	ANPEP,AXL,CAV2,CCR5,CD80,CD86,CDK1,CH25H,CLDN1,CTSB,CTSL,CXCR4,DPP4,EFNB2,EGFR,EPS15,FURIN,GRK2,ICAM1,IFITM2,IFITM3,ITGAV,LDLR,LGALS1,MID2,NCAM1,NECTIN1,NECTIN2,NECTIN3,NPC1,PTX3,PVR,SERPINB3,SIVA1,SLC1A5,SLC3A2,SLC7A1,SMPD1,TFRC,TNFRSF14,TNFRSF4,TRIM22,TRIM25,TRIM59,TYRO3,WWP1,ZNF639	14.2436
query_1	TRUE	6.5174e-07	307	2740	76	0.0277372	0.247557	GO:0090132	GO:BP	epithelium migration	21010	18903	GO:0090130	IDA IMP,IMP,IDA IBA,IDA,IDA IMP,IDA IEA,IDA,IDA,IMP IBA,ISS,IDA,IMP,IDA,ISS IEA,IDA,IDA IMP,IMP IGI,IDA,IDA,IDA,IDA IBA IEA,IDA IGI NAS IEA,IDA IGI,IMP,ISS,IMP,IMP,IMP,IMP ISS IEA,IEA,IDA,IMP,IDA IMP ISS IEA,ISS IEA,IBA,IMP IEA,IMP,ISS IEA,ISS IEA,IMP,IDA IBA IEA,IDA,IDA IMP,IMP,TAS,IMP,IEA,IDA,IGI,IDA,IDA IMP IBA,IEA,IMP,IEA,IMP,IBA IEA,IDA IMP,IMP,ISS IEA,IDA IEA,IMP,IMP,IDA IMP,TAS,IMP,IMP,IDA,IEA,IMP,IMP IGI,IMP,IEA,IEA,IMP IEA,IDA,ISS IEA	AKT3,ANLN,ANXA1,ANXA3,APOE,ATP2B4,BCAR1,BMP10,CD40,CEACAM1,CXCL13,DOCK5,DPP4,DUSP10,EFNB2,EGR3,ENPP2,EPHB4,FAP,FERMT1,FGF10,FGF2,FGFR1,GATA2,GRN,HDAC5,HDAC6,HDAC7,HIF1A,IRS2,ITGB1BP1,JCAD,KDR,KRT16,LPXN,LRG1,MAP2K3,MAP2K5,MAPRE2,MCC,MMRN2,NANOS1,NOS3,NR2F2,NRP2,P2RX4,PATZ1,PDGFB,PIK3CD,PKN3,PLCG1,PLK2,PLPP3,PPARD,PPM1F,PRCP,PRKCA,PRKCE,PTGS2,PTK2B,PTPRG,RHOB,SASH1,SCG2,SP1,SP100,SPARC,SPRED1,SRC,STARD13,STAT5A,TGFBR2,WDPCP,WNT5A,ZC3H12A,ZEB2	14.2436
query_1	TRUE	7.44406e-07	238	2740	63	0.0229927	0.264706	GO:0097529	GO:BP	myeloid leukocyte migration	21010	19578	GO:0050900	IDA ISS IEA,IMP,IDA IBA,IEA,NAS,IEA,IDA,IDA,IMP,IMP ISS IEA,IDA IBA,IBA,IDA IBA,IDA IBA,IBA,IBA IC,IDA IBA,IDA ISS IBA TAS IC,IBA,IBA,IDA IBA IC,IBA,IDA IC IEA,ISS,IDA,IDA,ISS,IEA,IDA,IDA IBA,IBA,IBA,IDA IBA IEA,IMP,IMP,ISS IEA,IEA,IEA,IEA,IEA,IEA,IMP ISS IEA,IDA,IEA,ISS TAS IEA,ISS IEA,IDA,IBA,TAS,IEA,ISS IEA,IDA,IEA,IMP,ISS IEA,IMP,ISS IEA,IDA IBA,IMP,IEA,IDA,IDA,IMP ISS IEA	ADAM8,ADGRE2,ANXA1,ARHGEF5,AZU1,B4GALT1,C1QBP,C5,C5AR2,CAMK1D,CCL13,CCL18,CCL2,CCL21,CCL22,CCL23,CCL26,CCL3,CCL3L1,CCL4,CCL7,CCL8,CCR7,CD200R1,CD300A,CD300H,CD47,CD9,CREB3,CXCL10,CXCL13,CXCL2,CXCR2,DPP4,DUSP1,FUT7,IL17RA,IL1A,IL1B,IL23A,MCOLN2,MDK,MOSPD2,MST1,P2RX4,PDE4B,PDGFB,PGF,PIK3CD,PIK3R1,PLCB1,PPIB,PREX1,PRTN3,PTK2B,PTPRO,RIPOR2,SCG2,SERPINE1,SWAP70,THBS4,TNFAIP6,TREM2	14.1107
query_1	TRUE	8.51689e-07	800	2740	159	0.0580292	0.19875	GO:0045937	GO:BP	positive regulation of phosphate metabolic process	21010	12348	GO:0006796, GO:0010562, GO:0019220	IMP,IMP,IMP,ISS IEA,IEA,IGI TAS,IBA IEA,IDA,IMP IBA,IDA,NAS,IBA,IDA,NAS,IDA,IDA,IBA,IMP,IDA,IDA,IDA,IC,IDA,IDA,IEA,IMP IBA,IDA,IEA,IDA,ISS,IEA,IMP,NAS,IEA,IDA IEP,IEA,IMP,IEA,IMP,IGI,TAS,IMP,ISS,IDA,ISS NAS IEA,IDA IMP IBA,ISS IEA,IDA IGI,IDA,IBA,IDA ISS IBA IEA,IDA ISS IBA IEA,IDA IEA,IDA IBA,IDA IBA IEA,IDA IBA,IBA,IMP,IEA,IEA,IEA,IMP,IDA IEA,ISS,IMP,IMP IEA,ISS IEA,IEA,ISS,IDA ISS IC IEA,IEA,IDA,IDA NAS,IDA IBA,IMP,IEA,IEA,ISS,IMP,IDA,IDA IBA IEA,IMP,IEP,IMP,ISS IEA,IDA,IDA IEA,ISS IEA,ISS IEA,IDA ISS IEA,IBA,IDA,IBA,IBA,IDA,IMP,IDA,IDA IMP IBA,IBA,IMP ISS IBA,ISS IEA,IMP IC,IDA IBA,IDA,IBA,ISS IBA,ISS IBA IEA,IMP,IDA,IEA,IDA,IMP,IMP,IEA,IEA,IEA,IDA IMP IEA,TAS,IDA ISS IEA,ISS,IEA,IDA,ISS,IEA,IDA IMP,IDA,IMP,IMP IEA,IMP IBA,IEA,IEA,IBA,IEA,IBA,IMP,IEA,IMP,IMP,IDA IMP NAS IEA,ISS,IEA,IMP,IDA IBA IEA,ISS,IDA,IDA IEA,ISS IEA,NAS,IBA,IMP,IDA,IMP,IDA IEA,IDA ISS IEA,IGI IC,IBA,IBA,IEA,IDA IMP IEA	ACSL3,ACVR1,ACVR2A,ADAM8,ADORA1,ADRB2,AREG,ARHGEF5,ARL2BP,ATP2B4,AURKB,AXL,AZU1,BIRC5,C3,CAMK1,CAMKK1,CAMTA1,CCL21,CCND1,CCND3,CCR7,CD24,CD300A,CD36,CD40,CD44,CD6,CD80,CD86,CDC25B,CDCA2,CDCA8,CDK5R1,CDKN1A,CDON,CENPE,CHEK2,DAB2,DIPK2A,DOCK3,DSTYK,DUSP19,ECT2,EFNA5,EGFR,EGR1,ENO1,ENPP2,EPHB4,ERBB2,EREG,ERN1,FGF10,FGF2,FGFR1,FGFR4,FLOT1,FYN,FZD1,FZD4,GBA,GPNMB,GRB10,HAX1,HDAC6,HES1,HIPK2,HRH1,HSP90AB1,HSPA2,IL18,IL1B,IL23A,IL6ST,INHBA,IQGAP3,IRS1,ITGA6,ITGB1BP1,KDR,KIF14,LCP2,LILRA5,LRP8,MAP2K1,MAP2K3,MAP2K5,MAP3K12,MAPRE3,MERTK,MMD,MOB3A,MOB3C,MRE11,MRNIP,MTMR9,NEK10,NOS2,NOS3,P2RY1,PARK7,PDGFB,PELI2,PGF,PIK3R5,PIK3R6,PLAUR,PLEK,PLPP3,PPP1R16B,PPP1R7,PPP2R5A,PRR5L,PTAFR,PTGS2,PTK2B,PTK6,PTPN1,PTPRJ,RAB38,RAD50,RAP1A,RAP2B,RASGRP1,RIPK2,RIPK3,S1PR2,SASH1,SEMA7A,SESN2,SH2D3C,SLC1A1,SLC27A1,SLCO3A1,SMAD3,SMPD1,SPHK1,SRC,TBX1,TF,TFRC,TGFA,TGFBR2,THBS4,TIGAR,TLR4,TNFRSF10A,TNFRSF14,TNIK,TNK2,TNKS1BP1,TPX2,TREM2,TXN,TYRO3,VAC14,VLDLR,WNT5A	13.976
query_1	TRUE	8.51689e-07	497	2740	109	0.039781	0.219316	GO:1901652	GO:BP	response to peptide	21010	22494	GO:0010243, GO:1901700	IEA,ISS,IGI IEA,IEA,IBA,ISS IEA,IEA,IEA,TAS,ISS,IDA,IGI,IMP,IEA,IDA IBA,IEA,IEA,IGI,IEA,ISS,IEA,IEA,IEA,IDA,IEA,IEA,ISS IEA,IEA,IEA,ISS,ISS IEA,IEA,IEA,IBA,IEA,ISS,ISS IBA IEA,IDA,IMP,IMP ISS IEA,TAS,IEA,IEA,IEA,IEA,ISS IBA IEA,NAS,IDA,ISS,ISS,ISS IEA,IEA,IBA,IDA IPI IMP ISS IBA IEA,IMP ISS IBA IEA,IEA,IBA,IEA,IEA,IEA,IBA IEA,IBA,IEA,IEA,IEA,TAS,NAS,IMP,IMP,IDA IEA,IBA,ISS,ISS IEA,IDA ISS IBA IEA,IBA,IEA,IEA,IMP,IEA,TAS NAS IEA,ISS,IEA,IDA IEA,NAS,IEA,ISS IEA,IDA,ISS IBA IEA,IDA ISS IEA,IBA IEA,IDA,IMP IEA,IEA,ISS IEA,IBA,IBA,IEA,IMP IEA,IEA,IEA,IEA,IDA IGI,IEA,IDA,ISS IEA,IEA,IGI,IMP,IEA	ACVR1C,ADCY6,ADRB2,AGTRAP,ANXA1,APPL2,AREG,ASS1,BAIAP2,BCAR1,CA2,CACNB1,CASP4,CAT,CAV2,CCNA2,CCND3,CD36,CD40,CEACAM1,CFLAR,COL1A1,COL3A1,CPEB2,CTSD,CTSK,DENND4C,EDNRA,EGR1,EIF2B3,EIF6,EPHB2,EREG,ERFE,FBN1,FCGR2B,FOXO1,FOXO4,FUT7,FYN,GAB1,GAL,GCNT1,GJB2,GPT2,GRB10,HDAC5,ICAM1,IGFBP2,IGFBP5,IL1B,INHBA,INSIG1,IRS1,IRS2,KCNQ1,KHK,KLF11,KLF15,LONP1,LPIN1,LPIN3,LRP5,LTA4H,MAP1B,MMP13,NCOA2,NFKB1,NOD1,PARP1,PCK2,PDE3B,PDK2,PIK3R1,PKM,PLCB1,PNPT1,PRKCQ,PTGS2,PTPN1,PTPRE,RB1,RIPK2,SCNN1D,SESN2,SH2B2,SLC25A33,SLC27A1,SLC27A4,SLC2A1,SLC30A10,SORT1,SP1,SRC,STAT2,STAT5A,STC2,TBC1D4,TGFB1,TIMP1,TLR2,TLR4,TNFSF10,TNS2,TREM2,TRPV1,VCAM1,VIM,YWHAG	13.976
query_1	TRUE	8.51689e-07	800	2740	159	0.0580292	0.19875	GO:0010562	GO:BP	positive regulation of phosphorus metabolic process	21010	4286	GO:0006793, GO:0031325, GO:0051174	IMP,IMP,IMP,ISS IEA,IEA,IGI TAS,IBA IEA,IDA,IMP IBA,IDA,NAS,IBA,IDA,NAS,IDA,IDA,IBA,IMP,IDA,IDA,IDA,IC,IDA,IDA,IEA,IMP IBA,IDA,IEA,IDA,ISS,IEA,IMP,NAS,IEA,IDA IEP,IEA,IMP,IEA,IMP,IGI,TAS,IMP,ISS,IDA,ISS NAS IEA,IDA IMP IBA,ISS IEA,IDA IGI,IDA,IBA,IDA ISS IBA IEA,IDA ISS IBA IEA,IDA IEA,IDA IBA,IDA IBA IEA,IDA IBA,IBA,IMP,IEA,IEA,IEA,IMP,IDA IEA,ISS,IMP,IMP IEA,ISS IEA,IEA,ISS,IDA ISS IC IEA,IEA,IDA,IDA NAS,IDA IBA,IMP,IEA,IEA,ISS,IMP,IDA,IDA IBA IEA,IMP,IEP,IMP,ISS IEA,IDA,IDA IEA,ISS IEA,ISS IEA,IDA ISS IEA,IBA,IDA,IBA,IBA,IDA,IMP,IDA,IDA IMP IBA,IBA,IMP ISS IBA,ISS IEA,IMP IC,IDA IBA,IDA,IBA,ISS IBA,ISS IBA IEA,IMP,IDA,IEA,IDA,IMP,IMP,IEA,IEA,IEA,IDA IMP IEA,TAS,IDA ISS IEA,ISS,IEA,IDA,ISS,IEA,IDA IMP,IDA,IMP,IMP IEA,IMP IBA,IEA,IEA,IBA,IEA,IBA,IMP,IEA,IMP,IMP,IDA IMP NAS IEA,ISS,IEA,IMP,IDA IBA IEA,ISS,IDA,IDA IEA,ISS IEA,NAS,IBA,IMP,IDA,IMP,IDA IEA,IDA ISS IEA,IGI IC,IBA,IBA,IEA,IDA IMP IEA	ACSL3,ACVR1,ACVR2A,ADAM8,ADORA1,ADRB2,AREG,ARHGEF5,ARL2BP,ATP2B4,AURKB,AXL,AZU1,BIRC5,C3,CAMK1,CAMKK1,CAMTA1,CCL21,CCND1,CCND3,CCR7,CD24,CD300A,CD36,CD40,CD44,CD6,CD80,CD86,CDC25B,CDCA2,CDCA8,CDK5R1,CDKN1A,CDON,CENPE,CHEK2,DAB2,DIPK2A,DOCK3,DSTYK,DUSP19,ECT2,EFNA5,EGFR,EGR1,ENO1,ENPP2,EPHB4,ERBB2,EREG,ERN1,FGF10,FGF2,FGFR1,FGFR4,FLOT1,FYN,FZD1,FZD4,GBA,GPNMB,GRB10,HAX1,HDAC6,HES1,HIPK2,HRH1,HSP90AB1,HSPA2,IL18,IL1B,IL23A,IL6ST,INHBA,IQGAP3,IRS1,ITGA6,ITGB1BP1,KDR,KIF14,LCP2,LILRA5,LRP8,MAP2K1,MAP2K3,MAP2K5,MAP3K12,MAPRE3,MERTK,MMD,MOB3A,MOB3C,MRE11,MRNIP,MTMR9,NEK10,NOS2,NOS3,P2RY1,PARK7,PDGFB,PELI2,PGF,PIK3R5,PIK3R6,PLAUR,PLEK,PLPP3,PPP1R16B,PPP1R7,PPP2R5A,PRR5L,PTAFR,PTGS2,PTK2B,PTK6,PTPN1,PTPRJ,RAB38,RAD50,RAP1A,RAP2B,RASGRP1,RIPK2,RIPK3,S1PR2,SASH1,SEMA7A,SESN2,SH2D3C,SLC1A1,SLC27A1,SLCO3A1,SMAD3,SMPD1,SPHK1,SRC,TBX1,TF,TFRC,TGFA,TGFBR2,THBS4,TIGAR,TLR4,TNFRSF10A,TNFRSF14,TNIK,TNK2,TNKS1BP1,TPX2,TREM2,TXN,TYRO3,VAC14,VLDLR,WNT5A	13.976
query_1	TRUE	9.16537e-07	486	2740	107	0.0390511	0.220165	GO:0019221	GO:BP	cytokine-mediated signaling pathway	21010	5854	GO:0007166, GO:0071345	IMP,ISS IEA,IDA,ISS IEA,TAS,IDA,IMP,IDA,IBA,IBA,IDA IBA,ISS IBA,IBA,IBA,IDA IBA,IBA,IBA,IBA,IBA,IBA,IEA,IEA,IEA,ISS,ISS,IEA,IEA,IMP,ISS,IMP IBA,IBA,IBA,IDA IEA,IEA,IDA IMP IEA,IDA,IMP,IDA,IBA IEA,IDA,ISS IEA,IMP,IEA,IDA IMP IEA,IDA,IBA,IBA,IDA NAS IEA,IDA NAS,IDA IBA IEA,IBA IEA,IBA,IMP IBA IEA,IDA IMP IEA,IEA,IDA IEA,IDA IBA IEA,IMP IBA,IDA IBA,IDA IBA IEA,IBA IEA,IDA IMP ISS IBA TAS IEA,IBA IEA,IBA,IBA,NAS,TAS,IBA IEA,IEA,IEA,NAS,IDA,IMP IEP,IMP IBA,IDA IBA IEA,IDA,IMP,IDA,NAS,IMP ISS IEA,TAS,TAS,IEA,IEA,ISS IEA,IEA,IBA IEA,IC,IDA,TAS,IDA IEA,IMP,IMP IBA,IDA IBA,IEA,IEA,IEA,IMP IBA NAS IEA,IDA IMP IEA,IDA,IDA IMP,IEA,TAS,IEA,IDA,IDA,IEA	ACKR3,APPL2,AXL,BBS2,BIRC3,BIRC7,CARD16,CASP4,CCL13,CCL18,CCL2,CCL21,CCL22,CCL23,CCL26,CCL3,CCL3L1,CCL4,CCL7,CCL8,CCR5,CCR7,CCRL2,CD24,CD300LF,CD44,CD70,CDC37,CEACAM1,CXCL10,CXCL13,CXCL2,CXCR2,CXCR3,CXCR4,DNAJA3,EGR1,EIF5A,EPOR,EREG,FOXC1,FOXO3,FZD4,GPR35,HIF1A,IFITM2,IFITM3,IFNGR1,IFNGR2,IL11RA,IL13RA1,IL13RA2,IL15RA,IL17RA,IL17RB,IL18,IL18R1,IL1A,IL1B,IL1RN,IL27RA,IL6ST,IL7R,LILRA2,LILRA5,LRP8,MIB2,MPL,NFKBIZ,NKIRAS2,NR1H3,NUMBL,OAS1,OSMR,OTUD4,PDGFB,PELI3,PLCB1,PLP2,PTK2B,PTPN1,PTPRJ,RIPK2,SH2B2,SIGIRR,SLC1A1,SLC27A1,SP100,SPHK1,SPPL2B,SRC,ST18,STAT2,STAT5A,TNFRSF14,TNFRSF4,TNFSF13B,TRAF3,TRAF3IP2,TRAIP,TREM2,TRIM32,ULK1,WBP1L,WNT5A,XIAP,ZC3H15	13.9027
query_1	TRUE	1.00086e-06	163	2740	48	0.0175182	0.294479	GO:0044409	GO:BP	entry into host	21010	11564	GO:0044000	IEA,IMP,IGI,IEA,IEA,IEA,IEA,IDA,IEA,IEA,IDA,IEA,NAS,IEA,IEA,IMP,IDA,IMP,IEA,IDA IBA,IDA IMP IBA,IDA IMP TAS NAS,IEA,IDA,IDA,IEA,NAS IEA,IDA IBA IEA,IEA,IMP IEA,IDA,IEA,IEA,IEA,IEA,IMP,IEA,IDA,TAS,IEA,IEA,IEA,IBA,IDA IEA,IEA,IEA,TAS,IDA	ANPEP,AXL,CAV2,CCR5,CD80,CD86,CDK1,CH25H,CLDN1,CTSB,CTSL,CXCR4,DPP4,EFNB2,EGFR,EPS15,FURIN,GRK2,ICAM1,IFITM2,IFITM3,ITGAV,LDLR,LGALS1,MID2,NCAM1,NECTIN1,NECTIN2,NECTIN3,NPC1,PTX3,PVR,SERPINB3,SIVA1,SLC1A5,SLC3A2,SLC7A1,SMPD1,SRC,TFRC,TNFRSF14,TNFRSF4,TRIM22,TRIM25,TRIM59,TYRO3,WWP1,ZNF639	13.8147
query_1	TRUE	1.28055e-06	425	2740	96	0.0350365	0.225882	GO:0001558	GO:BP	regulation of cell growth	21010	358	GO:0016049, GO:0040008, GO:0051128	IMP,TAS,TAS,IDA,IDA,NAS,NAS,IDA,IDA,ISS,NAS,IEA,IEA,IDA,IMP IEA,IEA,IMP,IEA,ISS IEA,IMP,IMP,IEA,ISS,IEA,IDA,IDA,IMP,IMP,ISS,IDA,IEA,TAS,IEA,IEA,IEA,IEA,IEA,NAS,IDA ISS,IDA,IDA NAS,ISS,ISS,IEA,IMP,IEA,ISS,IMP,ISS IEA,IEA,IEA,IDA,IEA,NAS,ISS IEA,IBA,NAS,IEA,IEA,IEA,NAS,IMP,IEA,IDA,ISS IEA,IEA,IDA,IDA,ISS IEA,IBA,IBA IEA,ISS IBA IEA,IBA,IDA IBA,IDA IBA,IDA IBA IEA,ISS IEA,IDA,IMP ISS IEA,IDA,IDA,ISS IEA,IDA,IDA,IEA,IDA,ISS IEA,IEA,IDA,IBA,IBA IEA,IDA,IEA,IEA,IDA,IMP	ADAM10,APOE,BCAR1,BCL6,BMP10,BTG1,CAMK2D,CDA,CDKN1A,CEACAM1,CISH,CLSTN1,CRABP2,CREB3,CXCL16,CXCR4,CYP27B1,DAB2,DCSTAMP,DCUN1D3,DCUN1D5,DISC1,DNPH1,EFNA5,EGFR,ENO1,ERBB2,EXOSC4,FGF13,FHL1,FN1,FOXM1,G6PD,HDAC6,IGFBP3,IGFBP5,IGFBPL1,IL17RB,ING4,INHBA,JADE1,JADE2,JADE3,KDM2B,KIF14,KRT17,L1CAM,LAMTOR2,LIMK1,MAP1B,MAP2K5,MSX1,NANOS1,NPR1,NTN1,OSGIN2,PAPPA2,PARP2,PLXNA4,PPARD,PRKCQ,PTCH2,PTK2B,PTPRJ,RB1,RGS4,RIMS1,RIMS2,RTN4R,SEMA3D,SEMA3F,SEMA3G,SEMA4B,SEMA6C,SEMA6D,SEMA7A,SESN2,SFRP1,SLC25A33,SMAD3,SPHK1,ST7L,SYT2,SYT3,TGFB1,TRIM32,TRIM46,TRPV2,TSPYL2,ULK1,ULK2,UNC13A,WNT3,WNT5A,ZC3H12D,ZNF639	13.5682
query_1	TRUE	1.48166e-06	313	2740	76	0.0277372	0.242812	GO:0090130	GO:BP	tissue migration	21010	18901	GO:0032501	IDA IMP,IMP,IDA IBA,IDA,IDA IMP,IDA IEA,IDA,IDA,IMP IBA,ISS,IDA,IMP,IDA,ISS IEA,IDA,IDA IMP,IMP IGI,IDA,IDA,IDA,IDA IBA IEA,IDA IGI NAS IEA,IDA IGI,IMP,ISS,IMP,IMP,IMP,IMP ISS IEA,IEA,IDA,IMP,IDA IMP ISS IEA,ISS IEA,IBA,IMP IEA,IMP,ISS IEA,ISS IEA,IMP,IDA IBA IEA,IDA,IDA IMP,IMP,TAS,IMP,IEA,IDA,IGI,IDA,IDA IMP IBA,IEA,IMP,IEA,IMP,IBA IEA,IDA IMP,IMP,ISS IEA,IDA IEA,IMP,IMP,IDA IMP,TAS,IMP,IMP,IDA,IEA,IMP,IMP IGI,IMP,IEA,IEA,IMP IEA,IDA,ISS IEA	AKT3,ANLN,ANXA1,ANXA3,APOE,ATP2B4,BCAR1,BMP10,CD40,CEACAM1,CXCL13,DOCK5,DPP4,DUSP10,EFNB2,EGR3,ENPP2,EPHB4,FAP,FERMT1,FGF10,FGF2,FGFR1,GATA2,GRN,HDAC5,HDAC6,HDAC7,HIF1A,IRS2,ITGB1BP1,JCAD,KDR,KRT16,LPXN,LRG1,MAP2K3,MAP2K5,MAPRE2,MCC,MMRN2,NANOS1,NOS3,NR2F2,NRP2,P2RX4,PATZ1,PDGFB,PIK3CD,PKN3,PLCG1,PLK2,PLPP3,PPARD,PPM1F,PRCP,PRKCA,PRKCE,PTGS2,PTK2B,PTPRG,RHOB,SASH1,SCG2,SP1,SP100,SPARC,SPRED1,SRC,STARD13,STAT5A,TGFBR2,WDPCP,WNT5A,ZC3H12A,ZEB2	13.4223
query_1	TRUE	1.52749e-06	984	2740	187	0.0682482	0.190041	GO:0060341	GO:BP	regulation of cellular localization	21010	15285	GO:0032879, GO:0050794, GO:0051641	ISS,IEA,ISS IEA,IMP,IEA,IEA,IC,IBA,IMP,IDA IEA,IMP,IMP,IMP,IDA,IDA,IMP,IMP,IEA,IDA,IEA,IBA,ISS,IDA IEA,IMP,IEA,IEA,IMP IEA,IEA,IMP,IMP,IEA,IMP,IMP IBA IEA,IDA,IDA,IMP,IDA,IDA,ISS IEA,IMP,IEA,IEA,IMP,ISS IEA,ISS,IMP HMP,IDA,IEA,IMP,ISS IEA,IEA,ISS IBA IEA,ISS IEA,IDA,ISS IEA,IMP,ISS IEA,IDA,IEA,IEA,IEA,IGI,ISS IEA,IMP IEA,ISS TAS IEA,IMP IGI,IEA,IMP,IBA,IMP,TAS,IEA,IEA,ISS IEA,IDA ISS IEA,IEA,IMP,IDA ISS NAS IEA,IEA,IDA IMP,IDA,ISS IEA,ISS,IDA ISS IEA,IEA,ISS IEA,IEA,IBA,ISS IEA,IDA,IBA IEA,ISS IEA,IMP IBA,ISS,IEA,TAS,ISS IEA,IDA,IDA,IMP,ISS,IMP,IEA,IDA,IDA,IMP,IMP,ISS IEA,IEA,IDA,IEA,IDA IMP,IDA IMP IGI,IMP IEA,IEA,IMP,IMP,IDA IMP,IDA ISS IEA,ISS IEA,IEA,IMP,IEA,IMP,IMP,TAS IEA,IMP,IEA,IMP,IDA,IMP IEA,IEA,IDA IMP,IGI IBA,ISS,IMP,ISS IEA,IEA,IBA,IMP,IDA,IEA,ISS IEA,ISS IEA,ISS IEA,IEA,NAS,IEA,IDA,IMP,IMP,IMP IEA,IEA,ISS IBA IEA,IEA,TAS,IMP,IEA,IMP,IMP,IEA,IGI,IMP,IDA,IEA,IDA IMP ISS IEA,IMP,IMP IBA,ISS IEA,ISS IEA,ISS,ISS,IMP,IMP,IEA,HMP,IMP,HMP,IMP,IDA,ISS,IMP ISS,TAS IEA,IMP IBA IEA,IDA,IEA,IDA IBA IEA	ABCA7,ABHD17C,ABI3,ACSL3,ACVR1C,ADAM10,ADAM8,AFDN,AKAP5,ANXA2,AP2M1,APOE,ARHGEF5,ASPH,ATP2B4,B3GAT3,BAIAP3,BIRC5,BMP8A,BNIP3L,BORCS5,BYSL,CAMK1,CAMK2D,CD36,CDH2,CDK1,CDK5R1,CEP135,CEP295,CHRM3,CLTC,CNST,CORO2B,CREBRF,CROCC,CTNNB1,CTSD,CYP51A1,DAB2,DCLK2,DCLK3,DERL3,DHX36,DISP1,DKC1,DPH3,DZIP1,DZIP1L,ECT2,EDNRA,EFCAB7,EFNA5,EGFR,EHD1,EPB41L2,EPHB2,ERBB2,FERMT1,FEZ1,FFAR2,FKBP1A,FOXO1,FRMD4A,FYN,GBP1,GLI3,GOLPH3,GPC3,GPSM2,HAX1,HDAC6,HIF1A,HMGCR,HSP90AB1,IER3,IL1A,IL1B,INPP5E,INSIG1,IRS1,IRS2,ITGAM,ITGB1BP1,ITPR1,KCNE1,KCNN4,KIAA1614,KIF20B,LAMTOR5,LRP5,LRRC8A,LZTFL1,MAP1A,MAP1B,MAP2K1,MESD,MLC1,MMD,MYO18A,NCBP2,NDFIP2,NDUFAF2,NECAB2,NKD2,NMD3,NOS2,NR1H3,NSD2,NSUN2,ORAI1,P2RX4,PARK7,PARP1,PCK2,PCM1,PDCD5,PICALM,PIK3R1,PIM3,PLCB1,POLR1A,PPARD,PPM1F,PPP2R5A,PRKCE,PRR5L,PTGS2,PTPN1,PTPN14,RAB29,RAB38,RAP1A,RDX,REEP5,RIPOR1,RIPOR2,RPH3AL,SAR1A,SESN2,SFRP1,SLC1A1,SLC25A22,SLC26A4,SLC5A3,SLC9B2,SMAD3,SMO,SNX33,SP100,SPAG5,SRC,SSH1,STAC3,STOM,STX1A,STX3,SWAP70,TCAF1,TFRC,TGFB1,TLR2,TLR4,TNFAIP6,TP53INP2,TREM2,TRIM17,TRIM22,TRIM25,TRIM46,TRIM67,TRPM4,TTBK2,TTC21B,TXN,UBE2D3,UBE2J1,UBL5,UFM1,VRK1,WDPCP,WLS,WNT5A,YIPF5,ZC3H12A,ZDHHC1,ZPR1	13.3919
query_1	TRUE	1.58122e-06	206	2740	56	0.020438	0.271845	GO:0050679	GO:BP	positive regulation of epithelial cell proliferation	21010	13869	GO:0008284, GO:0050673, GO:0050678	IDA IMP,TAS,IEA,IEA,IDA,IEA,IEA,IMP,IEA,IEA,IMP,IDA IBA IEA,IMP,IDA,IDA,IDA IBA NAS IEA,IDA IMP IGI IEA,IGI,IMP,IDA,IEA,IC,IEA,IEA,IEA,IEA,IMP IBA,IMP IEA,IMP IEA,IEA,IDA ISS IEA,IEA,IDA,IMP,IMP,IEA,TAS,ISS IEA,IMP,IDA,IBA,IGI,IMP,IMP,IMP,IEA,IDA,IMP,IEA,IMP,IMP,ISS,IDA,IEA,IDA,IMP IEA	AKT3,AREG,B4GALT1,CAV2,CCL26,CCND1,CFLAR,CLDN1,CTNNB1,CYP7B1,EGFL7,EGFR,EGR3,ERBB2,F3,FGF10,FGF2,FGFR1,GATA2,GRN,HDAC6,HIF1A,HLX,HSPG2,IQGAP3,IRS2,JCAD,KDR,LRG1,MAP2K5,MDK,MST1,MYC,NEAT1,NME1,NOG,NRP2,OSR2,PDCL3,PDGFB,PGF,PIK3CD,PLCG1,PPP1R16B,PRKCA,RBPJ,SCG2,SFRP1,SMO,SP1,STAT5A,TBX1,TGFA,TGFB1,THBS4,WNT5A	13.3573
query_1	TRUE	1.58313e-06	308	2740	75	0.0273723	0.243506	GO:0060326	GO:BP	cell chemotaxis	21010	15270	GO:0006935, GO:0016477, GO:0070887	IMP,ISS IEA,IMP,IDA IBA,IEA,IMP NAS,IMP,IDA IMP,IDA IEA,IMP,IMP ISS IEA,IDA IBA IEA,IBA,IDA IBA IEA,IDA ISS IBA IEA,IBA,IBA IC,IDA IBA,IDA ISS IBA IC IEA,IBA,IDA IBA,IDA IBA IC,IBA,TAS,IDA ISS IC IEA,IDA,ISS IEA,IDA,IDA IMP IBA IEA,IDA ISS IBA IEA,IBA IEA,IBA IEA,IDA IBA TAS IEA,TAS,ISS IEA,IMP,IMP,IMP,ISS IEA,IDA IGI NAS,IDA,IMP,IEA,IBA IEA,IEA,IEA,IEA,IDA,IDA,IDA,IMP IEA,IMP ISS IEA,IDA,IEA,IMP,ISS IEA,IDA,IBA,TAS,IEA,IDA,IEA,IMP,ISS IEA,IMP,ISS IEA,IEA,IDA IBA,IMP,IEA,IDA,IDA,ISS IEA,IEA,IMP	ADAM10,ADAM8,ADGRE2,ANXA1,ARHGEF5,AZU1,BCAR1,C1QBP,C5,C5AR2,CAMK1D,CCL13,CCL18,CCL2,CCL21,CCL22,CCL23,CCL26,CCL3,CCL3L1,CCL4,CCL7,CCL8,CCR5,CCR7,CD300H,CH25H,CREB3,CXCL10,CXCL13,CXCL16,CXCL2,CXCR2,CXCR4,CYP7B1,DPP4,DUSP1,EGR3,FFAR2,FGF2,FGFR1,GAB1,GPR18,IL16,IL17RA,IL1B,IL23A,KDR,KLRK1,LEF1,LPAR1,MDK,MOSPD2,MST1,P2RX4,PDE4B,PDGFB,PGF,PIK3CD,PLEC,PPIB,PREX1,PRKCQ,PTK2B,PTPRO,RIPOR2,S1PR1,SCG2,SERPINE1,SWAP70,THBS4,TNFAIP6,TRPM4,VCAM1,WNT5A	13.3561
query_1	TRUE	1.5974e-06	227	2740	60	0.0218978	0.264317	GO:0010632	GO:BP	regulation of epithelial cell migration	21010	4350	GO:0010631, GO:0030334, GO:0051239	IDA IMP,IDA IBA,IDA,IDA IMP,IDA IEA,IDA,IDA,IMP IBA,ISS,IDA,IMP,ISS IEA,IMP IGI,IDA IBA IEA,IDA IGI NAS IEA,IDA IGI,IMP,ISS,IMP,IMP,IMP,IMP ISS IEA,IEA,IDA,IMP,IDA IMP,IMP,ISS IEA,ISS IEA,IMP,IDA IBA,IDA,IMP,TAS,IMP,IEA,IDA,IGI,IDA IMP IBA,IEA,IMP,IMP,IBA IEA,IDA IMP,IMP,ISS IEA,IDA IEA,IMP,IMP,IDA IMP,IMP,IMP,IDA,IEA,IMP,IMP IGI,IMP,IEA,IMP,IDA	AKT3,ANXA1,ANXA3,APOE,ATP2B4,BCAR1,BMP10,CD40,CEACAM1,CXCL13,DOCK5,DUSP10,ENPP2,FGF10,FGF2,FGFR1,GATA2,GRN,HDAC5,HDAC6,HDAC7,HIF1A,IRS2,ITGB1BP1,JCAD,KDR,MAP2K3,MAP2K5,MAPRE2,MCC,MMRN2,NOS3,NR2F2,NRP2,P2RX4,PATZ1,PDGFB,PIK3CD,PLCG1,PLK2,PLPP3,PPM1F,PRCP,PRKCA,PRKCE,PTGS2,PTK2B,PTPRG,RHOB,SASH1,SP1,SP100,SPARC,SPRED1,SRC,STARD13,STAT5A,TGFBR2,WNT5A,ZC3H12A	13.3471
query_1	TRUE	1.63763e-06	709	2740	143	0.0521898	0.201693	GO:0070848	GO:BP	response to growth factor	21010	17144	GO:0009719	IDA IMP IBA IEA,IBA,IDA IMP IBA IEA,IDA IMP IBA,IDA,IDA,IDA IBA,IEA,IEA,IMP ISS IEA,IDA,IEA,IMP ISS,IDA IBA,IEA,IEA,IEP,IEA,IDA,IPI,IEA,IEA,IEA,IDA,ISS IEA,IMP IEA,IEA,IDA,IEA,IDA IEA,IEA,IMP,IMP IEA,IDA IMP IBA,IEA,ISS IEA,IEA,IMP,ISS IEA,IMP,IDA IMP,IDA,IEA,IDA IBA,IEA,ISS IEA,IEA,IEA,IDA IBA IEA,IDA IPI IGI IBA NAS IEA,IDA IPI IGI TAS IEA,IDA IPI IGI TAS IEA,IDA,IMP ISS IEA,IBA IEA,TAS,IEA,IEA,IEA,IMP ISS IEA,IEA,IDA,IMP,IEA,ISS,IC IEA,IMP IEA,IDA,IDA,IC,IDA NAS,IBA,IBA,IDA,IEA,IMP,IDA,IDA IMP IEA,IMP,IDA IMP IBA IEA,IEA,IBA,IDA IEA,IEA,IDA,IEA,IMP,ISS IEA,IDA IBA,IEA,IDA,TAS,IEA,IEA,ISS,IDA IMP ISS IBA IEA,IDA,IEA,IEA,IEA,IEA,IDA,IDA,IEP,IMP IBA IEA,IDA ISS,IBA,IGI,IDA IMP,ISS IEA,ISS,ISS IEA,IEA,IDA IEP IEA,ISS IBA IEA,IBA IEA,IDA IMP IGI IBA NAS,IMP,IDA,IDA IMP IBA IEA,IDA IMP IBA IEA,IMP,IMP IEA,IDA,IDA IBA IEA,IEA,ISS IEA,ISS,IMP IEA,ISS,IEA,IDA IMP ISS IBA IC IEA,IEA,IDA,ISO,IEA,TAS,IEA,IEP IEA,TAS,IMP,IDA,IDA	ACVR1,ACVR1C,ACVR2A,ACVR2B,ADAMTS12,ADAMTS7,ANXA1,ANXA3,APAF1,APPL2,ATP2B4,BAIAP2,BCAR1,BMP10,CAT,CAV2,CCL2,CCNA2,CD44,CEP57,CFLAR,CLDN1,COL1A1,COL3A1,CRB2,CTNNB1,CTSK,CXCL13,CYFIP2,DAB2,DCSTAMP,DLX1,DMD,DSTYK,DUSP6,EGFR,EGR1,EGR3,EHD1,EPN2,ERBB2,ERN1,FAM20C,FAM83G,FAT4,FBN1,FERMT1,FEZ1,FGF10,FGF2,FGFR1,FGFR4,FKBP1A,FOXC1,FST,FURIN,FYN,FZD1,FZD4,GAB1,GPC3,GRB10,HDAC6,HES1,HHEX,HIF1A,HIPK2,HIVEP1,HSP90AB1,IL1B,ING2,INHBA,INHBE,ITGB1BP1,ITGB8,JCAD,JUN,KDR,KNSTRN,LDLRAD4,LEF1,LPXN,LRG1,LRP8,LRRC32,MAP1B,MAP2K3,MAP2K5,MMRN2,MSX1,MTSS2,MYC,NFIA,NFKBIZ,NIBAN2,NOG,NR3C1,NRP2,ONECUT2,P2RY1,PARP1,PDCD4,PDCD5,PDE3A,PDE8A,PDGFB,PGF,PIK3CD,PLCG1,PTPN1,RAP1A,RBPJ,RDX,SFRP1,SHCBP1,SHISA2,SKI,SLC2A10,SLC4A7,SMAD3,SMAD6,SNX25,SORT1,SOX5,SPHK1,SPINT2,SPRED1,SPRED3,SRC,TBX1,TGFB1,TGFBR2,TLR4,TNFAIP6,TNXB,TRPV1,UBE2D3,VCAM1,WNT5A,XIAP,ZEB2,ZFHX3,ZPR1	13.3223
query_1	TRUE	1.78134e-06	348	2740	82	0.029927	0.235632	GO:0070661	GO:BP	leukocyte proliferation	21010	17045	GO:0008283	IEA,IDA IBA,IEA,IEA,IEA,IMP,IEA,IEA,IBA IEA,IDA,IDA IMP IBA TAS IEA,IDA,IDA IBA TAS IEA,IMP,IBA NAS IEA,IMP,IMP TAS,IBA,IBA,IEA,ISS IEA,IEA,IEA,IMP,IEA,IEA,ISS,IDA,IEA,IEA,IEA,IDA,IEA,IDA,IMP,IMP,IDA,IDA,ISS IEA,IDA,IBA,IDA IBA,IDA IBA IEA,IMP,IEA,ISS IEA,IEA,IEA,IBA,IEA,IEA,IEA,IMP,IEA,IMP,IEA,IMP IBA IEA,IEA,IBA,IEA,IEA,IMP,IEA,ISS IEA,IMP TAS,IEA,IMP,IEA,IDA,IEA,IDA,IEA,IEA,IMP,IBA,ISS IEA,IEA,IMP IBA TAS IEA,ISS IEA,IEA,IDA,IBA IEA	ADA,ANXA1,BCL6,BID,BMI1,BTN3A1,CBLB,CCND3,CD180,CD24,CD274,CD276,CD28,CD300A,CD40,CD6,CD70,CD80,CD86,CDKN1A,CRTAM,CTNNB1,DNAJA3,EPHB2,EPHB6,ERBB2,FCGR2B,FGF10,FYN,GAL,GBA,GPNMB,HES1,HHEX,HLA-DPA1,HLA-DPB1,HSPD1,IGFBP2,IKZF3,IL18,IL1A,IL1B,IL23A,IL6ST,IL7R,IRS2,JUNB,LEF1,LGALS9C,LIPA,LRRC32,MAD1L1,MNDA,MPL,NCK2,NFKBIZ,PDCD1LG2,PELI1,PLA2G5,PLCL2,PRKCQ,RASGRP1,RIPK2,RIPK3,RIPOR2,SHB,SLC7A1,ST6GAL1,TFRC,TGFB1,TGFBR2,TICAM1,TLR4,TMEM131L,TNFRSF14,TNFRSF4,TNFRSF9,TNFSF13B,TREM2,TSPAN32,VCAM1,VSIG4	13.2381
query_1	TRUE	1.78441e-06	365	2740	85	0.0310219	0.232877	GO:0050678	GO:BP	regulation of epithelial cell proliferation	21010	13868	GO:0042127, GO:0050673	IDA IMP,IEA,IDA,TAS,IEA,IEA,IEA,ISS IBA IEA,IMP,IDA,IEA,ISS,IEA,IMP,IEA,IDA,IEA,IEA,ISS IEA,IEA,IMP,IDA IBA IEA,IMP,IDA,TAS,IDA,IDA IBA NAS IEA,IDA IMP IGI NAS IEA,IGI,IMP,IEA,IEA,IDA,IEA,IEA,IC,IEA,IEA,IEA,IEA,IEA,IMP IBA,IMP IEA,IMP,IMP IEA,IEA,IDA,IDA ISS IEA,IDA IEA,IEA,ISS,IDA,IMP,ISS,IMP,IEA,IMP,TAS,ISS IEA,ISS IEA,IMP,IDA,IBA,IEA,IGI,IMP,IEA,IMP,IMP,IEA,IEA,IDA TAS,IDA IMP,IEA,IEA,IMP,IDA,IMP,ISS,IDA,IEA,IDA,IMP,IEA,IMP IEA	AKT3,ALDH1A2,APOE,AREG,B4GALT1,BID,BIRC5,CAV2,CCL2,CCL26,CCND1,CEACAM1,CFLAR,CLDN1,CTNNB1,CXCR3,CYP7B1,DAB2,DUSP10,EFNB2,EGFL7,EGFR,EGR3,ERBB2,EREG,F3,FGF10,FGF2,FGFR1,GATA2,GLI1,GPC3,GRN,HDAC6,HES1,HIF1A,HLX,HSPG2,IFT172,IQGAP3,IRS2,JCAD,KDR,KLF9,LRG1,MAP2K5,MCC,MDK,MMRN2,MST1,MTSS1,MYC,NEAT1,NLRC3,NME1,NOG,NR2F2,NRP2,NUPR1,OSR2,PDCL3,PDGFB,PGF,PGR,PIK3CD,PLCG1,PPARD,PPP1R16B,PRKCA,RB1,RBPJ,SCG2,SFRP1,SMAD3,SMO,SP1,SPARC,STAT5A,TBX1,TGFA,TGFB1,THBS4,VDR,WDR77,WNT5A	13.2364
query_1	TRUE	1.82876e-06	337	2740	80	0.0291971	0.237389	GO:0032496	GO:BP	response to lipopolysaccharide	21010	7971	GO:0002237, GO:0033993, GO:1901700	IEA,IEA,IEA,IEA,IDA,IBA,IDA,IDA,IDA ISS,IDA,IEP,IEA,IGI IBA IEA,IBA,TAS IEA,IEA,IDA,IBA,IBA,IEA,IEA,IMP IBA IEA,IBA,IBA,IDA,IEA,IEA,IEA,IDA,IEA,ISS,ISS IEA,IEA,IEA,IDA,IBA IEA,IDA IBA IEA,IEA,IMP,IEA,IEA,ISS IEA,IMP IEA,IEA,IBA IEA,IEA,IBA IEA,IBA IEA,IDA IEA,IEA,IBA,ISS IEA,ISS IEA,IDA IEA,IEA,IMP,IMP,ISS IEA,IEA,IEA,IEA,IEA,IMP,ISS IEA,IMP,IDA IBA IEA,TAS,IEA,IDA,IEA,IEA,ISS IBA IEA,IEA,IDA IGI ISS IC IEA,IBA,IEA,IEA,IMP,IEP,IDA IMP IEA	ABCA1,AKIRIN2,ALAD,ASS1,AXL,BPI,CARD16,CASP7,CCL2,CCL3,CCR5,CCR7,CD180,CD274,CD36,CD40,CD6,CD80,CD86,CLDN1,CMPK2,CXCL10,CXCL13,CXCL2,CYP27B1,DUSP10,EFNB2,EPHB2,FCAR,FGF10,GBP2,GIT1,GJB2,HDAC5,IL18,IL1A,IL1B,KLRK1,LILRA2,LITAF,MAP2K3,MAPKAPK3,NFKB1,NFKB2,NFKBIB,NFKBIZ,NOS2,NOS3,NR1H3,PCK2,PDCD1LG2,PDCD4,PDE4B,PELI1,PPARD,PPM1E,PRKCA,PRKCE,PTAFR,PTGFR,PTGS2,RIPK2,SASH1,SCIMP,SERPINE1,SHPK,SIGIRR,SLC7A5,SMAD6,SPON2,SRC,TICAM1,TLR2,TLR4,TNIP1,TREM2,VCAM1,VIM,WNT5A,ZC3H12A	13.2119
query_1	TRUE	1.88053e-06	61	2740	25	0.00912409	0.409836	GO:0051306	GO:BP	mitotic sister chromatid separation	21010	14318	GO:0000070, GO:0051304, GO:1903047	NAS,NAS,IBA TAS IEA,IDA IBA NAS IEA,NAS,IDA IBA,NAS,NAS,ISS,NAS,IMP,IMP,IDA IBA,IDA IMP IBA NAS IEA,IDA IMP IBA NAS IEA,IMP NAS,NAS,IEA,IMP,IEA,IMP,IBA TAS IEA,IDA,IMP,IMP IBA IEA	AURKB,BIRC5,BUB1,BUB1B,CDCA8,CDK5RAP2,CENPF,DLGAP5,DUSP1,ESPL1,GEN1,HASPIN,KNTC1,MAD1L1,MAD2L1,NDC80,NUF2,RAD21,RB1,SPDL1,TRIP13,TTK,UBE2C,XRCC3,ZWILCH	13.184
query_1	TRUE	1.95749e-06	662	2740	135	0.0492701	0.203927	GO:1901137	GO:BP	carbohydrate derivative biosynthetic process	21010	22082	GO:1901135, GO:1901576	ISS,TAS IEA,IEA,TAS,IDA IBA IEA,IDA ISS IBA IEA,ISS IBA IEA,ISS IBA IEA,IDA IBA IEA,IDA IEA,IEA,IEA,TAS,IBA IEA,IBA IEA,IGI IBA TAS IEA,TAS,IGI IBA IEA,IBA IEA,IDA IBA NAS IEA,IBA NAS IEA,IBA NAS IEA,IDA NAS IEA,IDA IBA NAS IEA,IDA IBA NAS IEA,IDA NAS IEA,IMP IBA IEA,IDA IBA IEA,IDA IMP IBA NAS IEA,IBA TAS IEA,IDA IBA IEA,ISS,ISS IEA,IEA,IDA IBA TAS IEA,IDA IBA TAS,TAS,TAS,IBA TAS IEA,IDA IMP,IBA IEA,IEA,IDA ISS IBA TAS NAS IEA,IMP,IEA,IMP,IBA,IDA TAS IEA,TAS IEA,IDA IGI,IEA,IDA TAS IEA,IMP,IDA ISS IBA TAS IEA,IDA IBA TAS IEA,IDA IBA TAS IEA,IBA TAS IEA,IBA IEA,IDA IMP TAS IEA,IMP IBA TAS IEA,IMP IBA,IMP,IBA IEA,TAS,IDA IBA TAS IEA,IDA TAS IEA,IDA TAS IEA,IBA TAS IEA,IDA,IDA IBA,IEA,IEA,TAS IEA,IEA,IDA IBA IEA,IDA IBA IEA,IDA IBA IEA,NAS,NAS,NAS,NAS,NAS,NAS,NAS,NAS,NAS,NAS,IBA,IDA IBA,IDA,IEA,IDA IEA,IDA IBA IEA,IDA IC IEA,IMP IBA TAS IEA,IMP,IDA,IDA IBA IEA,IDA ISS IC IEA,ISS TAS IEA,ISS IEA,IMP,IBA TAS IEA,IDA IMP ISS IBA TAS IEA,IBA IEA,IEA,IDA IMP IBA,IEA,TAS,IMP,IBA,IMP IBA TAS IEA,IDA IBA TAS IEA,IBA TAS IC IEA,IBA TAS IEA,IDA IBA TAS IEA,IDA IBA TAS IEA,IBA IEA,IBA TAS IEA,IDA IBA IEA,ISS IBA IEA,IEA,IDA,IMP,IMP IBA IEA,IMP IBA IEA,IDA,ISS,ISS IEA,IMP,IDA IEA,IBA IEA,IEA,IDA IBA IEA,IDA IMP IBA TAS IEA	ABCA7,ABCC5,ACACB,ACSL3,ACSS1,ADA,ADCY3,ADCY4,ADCY6,ADCY9,AK1,AK2,AK5,ALG11,ALG14,ALG2,AMDHD2,AMPD2,APRT,ATP5F1E,ATP5MC1,ATP5MC3,ATP5ME,ATP5MF,ATP5PD,ATP5PF,ATPSCKMT,B3GALT4,B3GAT3,B3GNT5,B4GALT1,CCL21,CCR7,CDA,CHPF,CHST13,CHST15,CHST2,CHSY3,CLTC,CMPK2,CRYL1,CSGALNACT1,CTNNB1,DCK,DERL3,DPY19L1,DSE,ELOVL5,ENO1,EXTL2,FUT7,G6PD,GALNT1,GALNT4,GALNT6,GALNT7,GCDH,GCNT1,GFPT1,GK,GOLPH3,GUCY2F,HACD1,HAS3,HS3ST1,HS3ST3A1,HS6ST1,IL1B,ITM2B,LIPA,MAN1A1,MAN1C1,MAN2A1,MGAT1,MGAT5,NDST3,NDUFA1,NDUFA12,NDUFA6,NDUFA8,NDUFAB1,NDUFB2,NDUFB3,NDUFB9,NDUFS5,NDUFS6,NECAB2,NECAB3,NFKB1,NME1,NPC1,NPR1,OSTC,PAPSS2,PARP1,PDGFB,PDHA1,PDHX,PDK2,PLCB1,PLOD3,PMM2,POMGNT2,PRPS1,PRTFDC1,PXYLP1,SHMT1,SLC27A2,SLC2A10,SLC35C1,SRD5A3,ST3GAL4,ST3GAL5,ST3GAL6,ST6GAL1,ST6GALNAC2,ST6GALNAC3,ST6GALNAC4,ST8SIA4,ST8SIA6,TBPL1,TK1,TMEM165,TMTC1,TMTC2,TNIP1,TRAK1,TREM2,UBE2J1,UCK2,UGGT2,UPP1,XXYLT1,XYLT1	13.1438
query_1	TRUE	2.02557e-06	142	2740	43	0.0156934	0.302817	GO:0007093	GO:BP	mitotic cell cycle checkpoint signaling	21010	2723	GO:0000075, GO:0045930, GO:1903047	ISS NAS,NAS,IDA,IBA TAS IEA,IDA IBA NAS IEA,IDA,IEA,NAS,IBA IEA,IDA IBA,IDA IMP TAS,NAS,IMP,IMP IBA TAS,IMP,ISS,IBA,IEA,IMP,NAS,IMP,IBA,IEA,IDA IBA,IDA IMP IBA NAS IEA,IDA IMP IBA NAS IEA,IDA,IBA NAS IEA,IMP IBA,IMP NAS,IMP,NAS,IBA,IMP,TAS,NAS,IEA,ISS IBA IEA,TAS,IMP,IBA TAS IEA,IMP,IMP IBA IEA	AURKB,BIRC5,BLM,BUB1,BUB1B,CCND1,CCNG1,CDCA8,CDK1,CDK5RAP2,CDKN1A,CENPF,CHEK1,CHEK2,DONSON,DUSP1,FANCD2,FOXO4,GEN1,GTSE1,HASPIN,HUS1,IER3,KNTC1,MAD1L1,MAD2L1,MAP3K20,MRE11,MRNIP,NDC80,NOP53,NUF2,ORC1,PIDD1,PLK2,RAD50,SPDL1,TICRR,TRIAP1,TRIP13,TTK,XRCC3,ZWILCH	13.1097
query_1	TRUE	2.06503e-06	299	2740	73	0.0266423	0.244147	GO:0051056	GO:BP	regulation of small GTPase mediated signal transduction	21010	14138	GO:0007264, GO:1902531	IMP,IDA,IEA,TAS,TAS,IMP IBA TAS,IBA TAS,TAS,TAS,IMP IBA,TAS,IEA,TAS,TAS,IBA TAS,TAS,IEA,IEA,TAS IEA,ISS IEA,IEA,IEA,IBA,TAS,TAS,ISS IEA,IBA,TAS,TAS,TAS,IDA,IEA,IMP,IEA,IBA IEA,IBA,IBA,IDA IBA,IMP,IMP,ISS IEA,IEA,IBA,IBA,ISS IEA,IMP,TAS,TAS,ISS,TAS IEA,IEA,IEA,TAS IEA,IEA,IDA,IMP,ISS,IEA,IMP,IMP ISS IEA,IMP IBA,IEA,IEA,IEA,IMP IEA,TAS,IBA TAS,IMP,TAS,IBA,ISS,TAS IEA,IEA	ABCA1,APOE,ARFGEF3,ARHGAP11A,ARHGAP15,ARHGAP18,ARHGAP19,ARHGAP22,ARHGAP23,ARHGAP25,ARHGAP26,ARHGAP42,ARHGAP6,ARHGEF19,ARHGEF3,ARHGEF5,BCL6,CDON,CHN2,COL3A1,CYTH1,CYTH2,DENND4C,DOCK3,ECT2,EPHB2,EPS8,FGD1,FGD3,FGD4,FGF10,FLOT1,FOXM1,GARNL3,GIT1,GPR18,GPR35,GPR55,ITGAV,KIF14,LPAR1,LPAR2,LPAR4,LPAR6,MAPRE2,OPHN1,PLEKHG3,PLEKHG4,PRAG1,PREX1,PSD,PSD3,RACGAP1,RALGAPA2,RALGPS1,RASGRP1,RDX,RGL2,RIPOR1,RIPOR2,RTN4R,SH2B2,SIPA1L1,SIPA1L2,SRC,SRGAP3,STARD13,STMN1,SWAP70,SYDE1,TGM2,TIAM2,TRIM67	13.0904
query_1	TRUE	2.08208e-06	355	2740	83	0.030292	0.233803	GO:0002237	GO:BP	response to molecule of bacterial origin	21010	784	GO:0009617, GO:0010033, GO:0043207	IEA,IEA,IEA,IEA,IDA,IBA,IDA,IDA,IDA ISS,IDA,IEP,IEA,IGI IBA IEA,ISS,IBA,IDA TAS IEA,IEA,IDA,IBA,IBA,IEA,IEA,IMP IBA IEA,IBA,IDA IBA,IDA,IEA,IEA,IEA,IDA,ISS,IEA,ISS,ISS IEA,IEA,IEA,IDA,IBA IEA,IDA IBA IEA,IEA,IMP,IEA,IEA,ISS IEA,IMP IEA,IEA,IBA IEA,IEA,IBA IEA,IBA IEA,IDA IEA,IEA,IBA,ISS IEA,ISS IEA,IDA IEA,IEA,IMP,IMP,ISS IEA,IEA,IEA,IEA,IEA,IMP,ISS IEA,IMP,IDA IBA IEA,TAS,IEA,IDA,IEA,IEA,ISS IBA IEA,ISS IBA IEA,IDA IMP TAS IEA,IDA IGI ISS IC IEA,IBA,IEA,IEA,IMP,IEP IEA,IDA IMP IEA	ABCA1,AKIRIN2,ALAD,ASS1,AXL,BPI,CARD16,CASP7,CCL2,CCL3,CCR5,CCR7,CD180,CD24,CD274,CD36,CD40,CD6,CD80,CD86,CLDN1,CMPK2,CXCL10,CXCL13,CXCL2,CYP27B1,DUSP10,EFNB2,EPHB2,FCAR,FCGR2B,FGF10,GBP2,GIT1,GJB2,HDAC5,IL18,IL1A,IL1B,KLRK1,LILRA2,LITAF,MAP2K3,MAPKAPK3,NFKB1,NFKB2,NFKBIB,NFKBIZ,NOS2,NOS3,NR1H3,PCK2,PDCD1LG2,PDCD4,PDE4B,PELI1,PPARD,PPM1E,PRKCA,PRKCE,PTAFR,PTGFR,PTGS2,RIPK2,SASH1,SCIMP,SERPINE1,SHPK,SIGIRR,SLC7A5,SMAD6,SPON2,SRC,SSC5D,TICAM1,TLR2,TLR4,TNIP1,TREM2,VCAM1,VIM,WNT5A,ZC3H12A	13.0821
query_1	TRUE	2.08401e-06	799	2740	157	0.0572993	0.196496	GO:0097435	GO:BP	supramolecular fiber organization	21010	19546	GO:0016043	ISS IBA IEA,IEA,TAS IEA,TAS IEA,IEA,IDA IBA,ISS,ISS IEA,IEA,IEA,IDA ISS TAS IEA,IMP IBA,IMP IBA,IMP NAS IEA,IMP,IBA IEA,ISS IBA IEA,IBA,IDA,IDA,NAS,IDA ISS IEA,IDA IBA IEA,IDA IBA,IDA IEA,IBA,IDA IMP IBA,IBA,IDA,IDA,IC,IDA,ISS IEA,ISS,IBA,IBA,ISS,IMP IBA,ISS,IBA IEA,IDA IBA TAS IEA,IBA,NAS,IBA,IMP NAS,IBA,IMP NAS IEA,IEA,IBA,IBA,IEA,ISS IBA,ISS IBA IEA,IMP ISS,ISS IEA,IDA,IMP IBA,ISS IBA IEA,ISS IEA,IDA IBA,IBA IEA,IDA,IEA,IEA,TAS,IBA,IBA,IBA,IMP,IMP IBA,IEA,IMP,IEA,IBA,IBA,ISS IEA,IDA IBA,IDA IBA,IDA IMP TAS,IMP,IBA,IBA,IBA IEA,ISS IEA,IDA IBA IEA,IMP IBA IEA,ISS IEA,IBA,IBA IEA,IBA,IMP,IDA IBA IEA,ISS IEA,IMP,IBA,IMP ISS IBA IEA,IMP,IMP IEA,IDA ISS,IMP IBA,NAS,IEA,TAS,IMP,IDA,IDA,IBA,ISS IEA,IEA,IDA IEA,TAS IEA,IDA,IDA IMP IGI,TAS IEA,ISS IEA,IBA,IMP IEA,TAS NAS,ISS IEA,IMP IEA,IBA IEA,IEA,IBA,IMP,IEA,IMP ISS IBA IEA,ISS,IBA,IBA,IEA,IMP ISS IBA IEA,IEA,IMP,IBA IEA,IBA IEA,IDA IMP IBA IEA,IBA,IEA,ISS IBA,IDA IBA,IEA,ISS,IBA IEA,IDA,IBA,IDA IMP IEA,IDA,ISS,ISS IEA,NAS,IDA,IEA,IBA TAS IEA,IBA IEA,ISS IBA IEA,NAS,IEA	ABITRAM,ADAMTS12,ADAMTS14,ADAMTS2,ADAMTS7,ADD2,ADPRHL1,ALOX15,ANXA2,AP1AR,APOE,ARHGAP18,ARHGAP25,ARHGAP6,ARHGEF5,ARPC5L,BAIAP2,BAIAP2L2,BCAR1,BID,BLOC1S2,BMP10,BRK1,CAMSAP2,CAMSAP3,CAP2,CATIP,CCDC88C,CCL21,CCL26,CCR7,CCSAP,CD36,CD47,CDC42EP1,CDC42EP3,CDK5R1,CDK5RAP2,CFLAR,CKAP2,CKAP5,CNN3,COL12A1,COL18A1,COL1A1,COL27A1,COL3A1,CORO2B,CORO6,CRTAP,CYFIP2,DIAPH3,DPYSL3,EFEMP2,EPS8,ESAM,FAM171A1,FCHSD1,FGF13,FHDC1,FHOD3,FKBP1A,FMN1,FOXC1,FURIN,GAS2L1,GAS2L3,GAS7,GIT1,HAX1,HDAC6,HSP90AB1,IFT172,INA,IQGAP3,ITGB1BP1,KIF18A,KIF18B,KIF2C,KLHL24,KRT10,KRT16,KRT17,LDLR,LIMK1,LMOD3,LPAR1,MAP1A,MAP1B,MAP1S,MAPRE3,MICAL1,MSRB1,MTM1,MTSS1,MYO1B,NAA80,NCK2,NCKAP1,NEBL,OBSL1,P4HA1,PARK7,PCM1,PFDN2,PFDN6,PGM5,PIK3R1,PLEC,PLEK,PLOD3,PPM1E,PPM1F,PREX1,PRKCE,PSTPIP2,PTK2B,RANBP9,RB1,RDX,RFLNB,RGS4,RHPN1,RIPK3,S1PR1,SCIN,SFRP1,SH3KBP1,SHROOM3,SMAD3,SPIRE2,SPTAN1,SRC,SSH1,SSH3,STMN1,SVIL,SWAP70,SYNPO,SYNPO2,TF,TLE6,TMOD2,TNFAIP6,TNNT1,TNXB,TPX2,TRDN,TREM2,TRIOBP,TTBK2,TUBA1A,TUBGCP2,VILL,VIM,WASHC2A,ZEB2	13.0812
query_1	TRUE	2.16029e-06	361	2740	84	0.0306569	0.232687	GO:0043087	GO:BP	regulation of GTPase activity	21010	11026	GO:0051336	IDA,IBA,IBA,IDA,IBA,IBA,IBA,IDA,IEA,IBA IEA,IDA IBA IEA,IEA,IDA,IEA,IBA,IBA,IBA,IDA IBA,IBA,IBA,IDA IBA,IBA,IBA,IBA,IBA,IBA,IBA IEA,IC,IMP,IBA IEA,ISS,ISS,IDA IMP IBA IEA,IDA ISS IEA,ISS IEA,IDA,ISS,ISS,ISS IEA,IBA,IEA,IMP,IDA,IDA,ISS IEA,IDA,IMP,IDA,IBA,IBA,IBA IEA,IMP,IEA,ISS IEA,IBA,ISS,IEA,IDA IMP IBA IEA,IMP IGI,IBA,IEA,IDA,IMP,IMP ISS IEA,ISS IEA,IEA,ISS,ISS IBA IEA,IBA,IDA,IDA,IMP,ISS,IBA,IBA,ISS IBA IEA,IBA,IBA,IBA,IBA,ISS,IBA IEA,IEA,IDA	ADRB1,AGAP9,ALS2CL,ARHGAP11A,ARHGAP15,ARHGAP22,ARHGAP25,ARHGAP42,ARHGAP6,ARHGEF19,ARHGEF5,BCL6,CAV2,CBLB,CCL13,CCL18,CCL2,CCL21,CCL22,CCL23,CCL26,CCL3,CCL3L1,CCL4,CCL7,CCL8,CCPG1,CCR7,CD40,CHN2,CPEB2,CXCL13,ECT2,EFNA5,ERBB2,FGD1,FGD3,FGD4,FGD6,GARNL3,IQGAP3,ITGA6,ITGB1BP1,KLRK1,MAPRE2,MTSS2,PICALM,PKP4,PLXNA2,PLXNA4,PREX1,PRTN3,PTK2B,RALGAPA2,RALGPS1,RAP1A,RASAL2,RASGRP1,RDX,RGL3,RGS4,RGS8,RIPOR1,RIPOR2,RTN4R,S1PR1,SFRP1,SIPA1L1,SIPA1L2,SLC27A4,SNX18,STMN1,SYDE1,TBC1D12,TBC1D14,TBC1D15,TBC1D16,TBC1D17,TBC1D4,TBC1D9,TGM2,TIAM2,WNT5A,ZC3H15	13.0453
query_1	TRUE	2.21902e-06	633	2740	130	0.0474453	0.205371	GO:0051276	GO:BP	chromosome organization	21010	14294	GO:0006996	IEA,IBA,NAS,ISS IBA,IDA IMP TAS NAS,IMP,NAS,NAS,IDA ISS IBA TAS IEA,IDA IBA TAS IEA,IDA IBA NAS IEA,IMP IBA,IPI IMP IBA IEA,IMP IBA NAS,IDA IEA,IDA IBA,IDA,IDA IMP TAS,NAS,IBA IEA,IMP IEA,IMP IBA,IMP,IEA,IMP ISS IEA,IDA IMP IEA,IDA IMP TAS NAS IEA,IBA NAS,NAS,EXP,ISS,IMP NAS IEA,ISS,IBA IEA,IDA TAS NAS,IMP,IMP,IMP,TAS IEA,IMP,IEA,IDA,IMP IBA,IDA,IEA,IBA,IMP ISO,IEA,IDA IMP IBA,IMP,IEA,IDA IBA IEA,IBA,IMP TAS,TAS,IMP,IMP,IMP IBA,IDA IBA,ISS IEA,IMP ISS IEA,IDA IMP IBA NAS IEA,IDA IMP IBA NAS IEA,IBA,IDA IEA,IDA IEA,IDA IBA IEA,IEA,IMP IBA TAS IEA,IBA,IEA,IDA IMP,IMP,IDA IMP IBA NAS IEA,IDA IMP ISS IBA IEA,IDA IBA NAS IEA,ISS IBA IEA,IDA IMP IBA IEA,IDA IMP IBA TAS NAS IEA,IDA IBA,IDA TAS NAS,IDA TAS NAS,IBA NAS,IBA,ISS TAS,IEA,IMP,IDA IBA,IMP IBA NAS IEA,IDA IMP IBA TAS IEA,IDA ISS IBA IEA,IEA,IMP TAS,IDA IMP IGI IBA TAS,ISS IBA,IEA,IEA,IMP,ISS IBA,IMP IBA NAS IC,IMP,IMP ISO IEA,IMP,IBA,IMP IBA,IBA,IMP NAS,IMP NAS,IDA IMP ISS IEA,IDA ISS TAS IEA,IMP,IMP,IMP IBA IEA,IMP,IDA,IMP,IBA IEA,IMP ISO IEA,NAS,IDA IMP IBA IEA,IDA IMP IBA IEA,IDA IEA,IMP ISS IEA,IBA TAS IEA,IDA IEA,IDA IBA,IMP IGI IBA TAS IC,IEA,IDA,IMP IBA IEA	AGO4,ANXA1,ASCC1,ATR,AURKB,BCCIP,BCL7A,BIRC5,BLM,BUB1,BUB1B,CCSAP,CDCA5,CDCA8,CDK1,CDK5RAP2,CENPA,CENPE,CENPF,CENPI,CENPT,CENPV,CHEK2,CHTF18,CTNNB1,DHX36,DKC1,DLGAP5,DPF3,DTD1,DUSP1,ESPL1,EZH1,FANCD2,GAR1,GEM,GEN1,HASPIN,HAT1,HECW2,HELB,HHEX,HJURP,HSP90AB1,HSPA2,HUS1,INO80C,ITGB3BP,KIF11,KIF14,KIF15,KIF18A,KIF18B,KIF23,KIF25,KIF2C,KIF4A,KNSTRN,KNTC1,LDB1,LIG4,MAD1L1,MAD2L1,MAP3K20,MCM3,MCM5,MCM6,MCMDC2,MRE11,MSH5,MYBL2,MYC,NAT10,NCAPD2,NCAPD3,NCAPG,NCAPG2,NCAPH,NDC80,NEK6,NHP2,NOP10,NUF2,OIP5,PARP1,POLQ,PRKCQ,RACGAP1,RAD21,RAD50,RAD51,RAD54B,RB1,RECQL4,RESF1,RFC3,RFC4,RIPOR2,RNF212,RPA1,RRS1,RUVBL1,SEH1L,SETDB2,SGO1,SGO2,SLF1,SLF2,SLX4,SMC4,SP100,SPAG5,SPDL1,SRC,SSBP1,TACC3,TEX11,TFPT,TNKS1BP1,TOP1,TOP2A,TPX2,TRIP13,TTK,TWNK,UBE2C,XRCC3,ZMPSTE24,ZRANB3,ZWILCH	13.0184
query_1	TRUE	2.23747e-06	203	2740	55	0.020073	0.270936	GO:0071674	GO:BP	mononuclear cell migration	21010	17661	GO:0050900	IMP,ISS IEA,IDA,IEA,IMP,IBA,IBA,IDA ISS IBA,IDA ISS IBA,IBA,IBA IC,IDA IBA,IDA IBA IC,IBA,IDA IBA,IDA IBA IC,IBA,TAS,IDA ISS TAS IC IEA,ISS,ISS,ISS IEA,IDA,ISS IEA,IDA IMP,IDA ISS,IBA IEA,TAS,TAS,ISS IEA,IMP,ISS IEA,ISS IEA,IEA,IEA,IEA,IDA,IMP ISS IEA,IDA,IEA,IDA,TAS,ISS IEA,IEA,ISS IEA,IMP,ISS IEA,IMP,ISS IEA,IMP,IDA IBA IEA,IEA,IBA,ISS IEA,IMP	ADAM10,ADAM8,ANXA1,ARHGEF5,C1QBP,CCL13,CCL18,CCL2,CCL21,CCL22,CCL23,CCL26,CCL3,CCL3L1,CCL4,CCL7,CCL8,CCR5,CCR7,CD200R1,CD47,CH25H,CREB3,CRTAM,CXCL10,CXCL13,CXCL16,CXCR2,CXCR4,CYP7B1,DUSP1,EPS8,FUT7,GBA,ICAM1,IL27RA,KLRK1,MDK,MOSPD2,NLRP12,PDGFB,PIK3CD,PLCB1,PLEC,PTK2B,PTPRO,RIPK3,RIPOR2,S1PR1,SERPINE1,TBX21,TGFB1,TNFRSF14,TRPM4,WNT5A	13.0102
query_1	TRUE	2.23898e-06	676	2740	137	0.05	0.202663	GO:1901699	GO:BP	cellular response to nitrogen compound	21010	22528	GO:0070887, GO:1901698	IDA ISS,IGI IEA,IEA,IDA,ISS IEA,IDA IEP,IEP,IEA,IDA ISS IEA,TAS IEA,ISS,IDA,IDA,IGI,IMP,IMP,IMP,IBA,IDA IMP IBA,IEA,IEA,IGI,ISS IEA,ISS,IEA,IEA,IDA ISS IBA IEA,IEA,IEA,IEA,IDA,IDA ISS,IDA,IEA,IEA,IMP,ISS IEA,IEA,IEA,IEA,ISS,IEA,IBA,IEA,ISS,IMP,ISS IBA IEA,IDA,IMP,IMP ISS,TAS,IEA,IBA,IMP,IEA,ISS IBA IEA,ISS,IDA,IDA IEA,NAS,ISS IEA,IDA,IDA,ISS IEA,IEA,IBA,IDA IPI IMP ISS IBA IEA,IMP ISS IBA IEA,IEA,IDA,IDA IMP TAS IEA,IEA,IEA,IDA IMP IBA,IDA IMP IBA,IEA,IBA IEA,IBA,IEA,NAS,IMP IEA,IMP,IDA IEA,IMP TAS,IDA,IDA,IDA IEA,IBA,IDA,ISS,ISS IEA,ISS IEA,IDA ISS IBA IEA,IBA,ISS IEA,IMP,IGI,IEA,IEA,TAS NAS IEA,ISS,IDA IEA,IDA IBA,IEA,IEA,ISS,IDA IEA,NAS,IBA,IDA IMP IBA IEA,IDA,ISS IEA,IDA,IEA,IDA,ISS IEA,ISS IEA,IDA ISS IEA,IDA,IEA,ISS,IEA,ISS IEA,IDA,IDA,IBA,IMP IEA,IEA,IDA,IDA IGI,IDA,ISS IEA,IEA,ISS IEA,IGI,IMP,IEA	ADCY6,ADRB2,AGTRAP,AKAP7,APPL2,AQP1,AQP9,ASS1,ATP2B4,BAIAP2,BCAR1,BLM,CA2,CACNB1,CASP4,CASP6,CASP7,CASTOR2,CAV2,CCNA2,CCND3,CD36,CDK5R1,CEACAM1,CFLAR,CHEK1,CHRM3,COL1A1,COL3A1,COL6A1,CPEB2,CPEB3,CTNNB1,CTSD,CXCR4,DDI2,DENND4C,DNMT1,EDNRA,EGFR,EGR1,EPHB2,ERFE,FBN1,FCGR2B,FLOT1,FOXO1,FOXO4,FUT7,FYN,GAB1,GJB2,GNA14,GOLPH3,GPT2,GRB10,GRK2,GSTM2,HCN2,HDAC5,HRH1,ICAM1,IGFBP5,IL1B,INHBA,INSIG1,IRS1,IRS2,ITPR1,KCNE1,KCNQ1,KLF11,KLF15,LAMTOR2,LAMTOR5,LONP1,LPIN1,LPIN3,MAP1B,NCOA2,NFKB1,NOD1,P2RX4,P2RY1,P2RY11,PALM,PARP1,PCK2,PDE3A,PDE3B,PDE4B,PDK2,PIK3R1,PKM,PLCB1,PRKCQ,PRMT5,PTAFR,PTGS2,PTPN1,PTPRE,RAD51,RAP1A,RB1,RGS4,RGS8,RIPK2,SCNN1D,SESN1,SESN2,SFRP1,SH2B2,SHMT1,SLC1A1,SLC25A33,SLC26A6,SLC27A1,SLC27A4,SLC30A10,SLC7A5,SLC8A1,SP1,SRC,SSH1,STAMBPL1,STAT5A,TBC1D4,TGFB1,TGM2,TLR4,TNS2,TREM2,TRPM4,TRPV1,VCAM1,VIM,YWHAG	13.0095
query_1	TRUE	2.27778e-06	448	2740	99	0.0361314	0.220982	GO:0006816	GO:BP	calcium ion transport	21010	2535	GO:0030001, GO:0071702	NAS,IEA,IDA ISS TAS,ISS IEA,IDA IBA TAS IEA,IDA IMP IC IEA,IEA,IEA,IDA ISS IBA IEA,IGI IBA NAS IEA,IDA ISS IBA IEA,ISS TAS IC,TAS,ISS IBA IEA,IDA,IDA,IDA TAS,IDA,IDA,IDA,IC,IDA,IMP,IMP IEA,IMP,IDA,IDA,IMP,IEA,ISS IEA,IEA,ISS IEA,IEA,IDA,IDA ISS NAS,ISS NAS IEA,IEA,IEA,IDA NAS,IMP,IDA IC,IEA,IBA TAS IEA,IBA,IGI TAS,IEA,IDA,IDA,ISS NAS IEA,TAS IEA,IEA,IDA,IDA IMP IEA,IDA,IDA,IBA IEA,IDA TAS IEA,TAS IEA,TAS IEA,IMP IBA IEA,IEA,IEA,IDA IMP IBA IEA,IDA IMP NAS IEA,IMP IEA,ISS IEA,IDA,IEA,IEA,IEA,IBA,IBA,IMP IBA,IEA,IEA,ISS IEA,IEA,IEA,IDA ISS IBA NAS IEA,IDA IBA IEA,NAS,IDA IGI ISS IBA TAS IEA,IDA IMP IBA NAS IEA,ISS IBA IEA,IEA,IDA IMP IBA IEA,IEA,IEA,IDA IBA,IEA,ISS IBA TAS IEA,IDA IBA TAS IEA,IBA TAS IEA,IBA TAS IEA,IDA ISS TAS IEA,TAS IEA,IEA,IDA,IEA	AKAP5,ANXA2,ASPH,ATP1B1,ATP2A3,ATP2B4,BEST1,BSPRY,CACNA1D,CACNB1,CACNB3,CAMK2D,CAMK2G,CBARP,CCL2,CCL21,CCL3,CCL4,CCL8,CCR5,CCR7,CD84,CDH23,CRACR2B,CREB3,CTNNB1,CXCL10,CXCR3,CXCR4,CYP27B1,CYSLTR1,DMD,EDNRA,FGF2,FKBP1A,FYN,G6PD,GEM,GP9,GPR35,GSTM2,HES1,HOMER1,HOMER3,HRC,HSPA2,IL16,ITGAV,ITPR1,JPH4,KCNE1,KCNN4,LETM1,LILRA2,LILRA5,LIME1,MCOLN1,MCOLN2,MCOLN3,MCUR1,NOS3,OPRL1,ORAI1,P2RX4,PANX1,PDE4B,PDGFB,PKD1L1,PKD1L3,PKD2L1,PLCB1,PLCD1,PLCG1,PRKCE,PTGS2,PTK2B,RGS4,RRAD,SLC24A1,SLC24A3,SLC3A2,SLC8A1,SMDT1,STAC3,STC2,STIM1,TGFB1,TMC1,TMEM165,TMEM37,TRDN,TRPC6,TRPM4,TRPM8,TRPV1,TRPV2,VDR,VMP1,ZMPSTE24	12.9923
query_1	TRUE	2.50791e-06	858	2740	166	0.0605839	0.193473	GO:0009725	GO:BP	response to hormone	21010	3680	GO:0009719, GO:0010033	IDA IBA,IEA,IDA ISS,IEA,IDA,IEA,IDA IBA IEA,IEA,ISS IEA,IDA,IEA,IEA,IDA,TAS,ISS IEA,ISS,TAS,IEA,IDA,IDA,ISS IEA,IEA,IDA IBA,IDA,IEA,IDA,IEA,IC,IEP,IEA,ISS,IEA,IEA,IEA,IEA,IDA,IEP,IEA,IEA,IEP,IEP,IEA,IMP IEA,ISS IEA,IEA,IEA,IEA,IEA,ISS,IEA,ISS IEA,IEA,IBA,IEA,IEA,ISS IBA IEA,IDA,IMP,TAS,IEA,IDA,IEA,IEA,IEA,IEA,ISS IBA IEA,NAS,TAS IEA,IEA,ISS IEA,ISS,ISS IEA,IDA,IEA,IBA,IDA IPI IMP ISS IBA IEA,IMP ISS IBA IEA,IEA,IDA,IBA,IEA,IDA,IDA,IEA,IBA IEA,IBA,IEA,IEA,IEA,IEA,IBA NAS IEA,IMP,IMP,IBA,IBA,IEA,IBA,IDA ISS,IEA,IDA IMP IEA,IBA IEA,IBA IEA,IDA,IDA IEA,IBA IEA,IEA,IEA,ISS,ISS IEA,IDA,IC IEA,IDA ISS IBA IEA,IBA,IEA,TAS NAS,IEA,IBA IEA,IEA,IEA,IMP,IEA,IMP,IEA,IEA,TAS NAS IEA,ISS,IBA,IEA,ISS,NAS,IEA,IDA,IDA IEP IEA,ISS IEA,IEA,IDA,ISS IBA IEA,IDA ISS IEA,IBA IEA,IDA,IEA,IMP IEA,IEA,ISS IBA IEA,IBA,IBA,IEA,IDA,IMP IEA,IEA,IDA IBA IEA,IBA IEA,IBA,IBA,IEA,IEA,IEA,IDA,IDA,IDA IEA,IEA,IEA,IDA,IMP,IDA IMP,IEA	ABHD2,ACVR1C,ADCY6,AGTRAP,AKR1C2,ALAD,ANXA1,ANXA3,APPL2,AQP1,AREG,ASS1,ATP1A1,BAIAP2,BBS2,BCAR1,BCL2L11,BMI1,BRD8,CA2,CALCOCO1,CAT,CAV2,CCL21,CCNA2,CCND1,CCND3,CCR7,CD24,CDKN1A,CEACAM1,CFLAR,CLDN1,COL1A1,COL3A1,CPEB2,CTSB,CTSD,CTSK,CTSL,CYP27B1,CYP7B1,DAB2,DENND4C,DHCR24,EDNRA,EFNA5,EGR1,EIF2B3,EIF4E,EIF6,EREG,ERFE,FBN1,FOSL1,FOXO1,FOXO4,FUT7,GAB1,GAL,GAS2L1,GBA,GCNT1,GJB2,GPT2,GRB10,HDAC5,HDAC6,HES1,IGFBP2,IGFBP5,IL1B,IL1RN,INHBA,INSIG1,IRS1,IRS2,KCNQ1,KDM3A,KHK,KLF15,KLF9,LMO3,LONP1,LPIN1,LPIN3,LRP5,LTA4H,MAP1B,MME,NCOA2,NCOR2,NFKB1,NOS2,NOS3,NPC1,NR1D2,NR1H3,NR2C1,NR3C1,PAQR7,PAQR8,PARK7,PARP1,PCK2,PDCD4,PDE3A,PDE3B,PDK2,PELP1,PGR,PIK3R1,PKM,PLCB1,PLPP1,PNPT1,PPARD,PRCP,PRKCE,PRKCQ,PTAFR,PTGFR,PTGS2,PTK2B,PTPN1,PTPRE,QRFPR,RB1,RDX,SCNN1D,SESN2,SFR1,SFRP1,SH2B2,SKP2,SLC25A33,SLC27A1,SLC27A4,SLC2A1,SLC30A10,SMAD6,SORT1,SP1,SRC,STAT2,STAT5A,STC2,STEAP2,TBC1D4,TGFB1,THRA,TIMP1,TIMP2,TIMP3,TLR2,TNFRSF11B,TNFSF10,TNS2,TRERF1,TRIM25,TRPV1,TXNIP,UFM1,UFSP2,WBP2,YWHAG	12.8961
query_1	TRUE	2.58232e-06	890	2740	171	0.0624088	0.192135	GO:0031401	GO:BP	positive regulation of protein modification process	21010	7505	GO:0031399, GO:0036211, GO:0051247	IMP,IMP,ISS IEA,IEA,IGI TAS,IEA,IDA,IBA IEA,IDA,IMP IBA,ISS,IDA,NAS,IDA,IDA IBA IEA,NAS,IBA,IDA,IDA,IDA,IBA,IMP,IEA,IDA,IDA,IDA,IC,IDA,IDA,IEA,IMP IBA,IDA,IEA,IDA,ISS,IEA,IMP,NAS,IEA,IDA IEP,IEA,IMP,IMP,IEA,ISS IEA,IMP,IMP IBA IEA,IMP IBA IEA,IMP IBA IEA,NAS,IGI,IDA,TAS,ISS,IDA,ISS NAS IEA,IDA IMP,IMP ISS IEA,IDA,IDA ISS IEA,IDA ISS IBA IEA,IDA IEA,IDA,IDA IBA,IDA IBA IEA,IDA,IDA,IMP,IEA,IEA,IEA,IMP IGI,IDA IEA,IMP,IMP IEA,ISS IEA,IEA,IDA ISS IC IEA,IEA,IDA,IDA,IDA NAS,IDA IBA,IMP,ISS IEA,IEA,IEA,IDA,IDA,IMP,IEP,IMP,ISS IEA,IDA,IDA IEA,ISS IEA,ISS IEA,IDA ISS IEA,IDA,IBA,IBA,IDA,IMP,IMP IBA,IDA IMP IBA,IMP,IEA,ISS IEA,IMP IC,IDA IBA,IEA,IDA,IBA,ISS IBA,ISS IBA IEA,IMP,IEA,IDA,IMP,IMP,IEA,IEA,IDA IMP IEA,TAS,IDA ISS IEA,ISS,IDA,ISS,IEA,IDA IMP,IMP,IDA,IDA IMP NAS,IMP,IMP IEA,IMP IBA,IEA,IEA,IBA,IEA,IEA,IBA,IMP,IMP,IDA IMP,IDA IMP NAS IEA,IMP,ISS,IMP,IDA IBA IEA,IEA,ISS,IDA,IEA,ISS IEA,NAS,IBA,IMP,IDA,IDA,IMP,IDA IEA,IDA ISS IEA,IMP IGI IC,IDA IMP,TAS,IEA,IEA,IDA IMP IEA,IDA IBA IEA,IMP	ACVR1,ACVR2A,ADAM8,ADORA1,ADRB2,AIMP2,AMER1,AREG,ARHGEF5,ARL2BP,ATG10,ATP2B4,AURKB,AZU1,BIRC3,BIRC5,BIRC7,BMI1,C3,CAMK1,CAMKK1,CAMTA1,CBLB,CCL21,CCND1,CCND3,CCR7,CD24,CD300A,CD36,CD40,CD44,CD6,CD80,CD86,CDC25B,CDCA2,CDCA8,CDK5R1,CDKN1A,CDON,CENPE,CEP295,CHEK2,CTNNB1,DAB2,DCUN1D3,DCUN1D4,DCUN1D5,DDX21,DIPK2A,DNAJA3,DOCK3,DUSP19,ECT2,EFNA5,EGFR,EGR1,ENPP2,ERBB2,EREG,ERN1,FAM161A,FGF10,FGF2,FGFR1,FKBP1A,FLOT1,FYN,FZD1,FZD4,GBA,GPNMB,HAX1,HDAC6,HES1,HIPK2,HSP90AB1,HSPA2,HSPBP1,IL18,IL1B,IL23A,IL6ST,ING2,INHBA,IQGAP3,ITGB1BP1,KDR,KIF14,LCP2,LILRA5,LRP8,MAP2K1,MAP2K3,MAP2K5,MAP3K12,MAPRE3,MMD,MOB3A,MOB3C,MRE11,MRNIP,NDFIP2,NEK10,NOP53,NUPR1,P2RY1,PARK7,PDGFB,PELI1,PELI2,PGF,PIK3R5,PIK3R6,PLAUR,PLPP3,PPP1R16B,PPP1R7,PPP2R5A,PRR5L,PTGS2,PTK2B,PTK6,PTPN1,PTPRJ,RAD50,RAP1A,RAP2B,RASGRP1,RBX1,RCHY1,RIPK2,RIPK3,S1PR2,SASH1,SEMA7A,SESN2,SH2D3C,SKP2,SLC1A1,SLC27A1,SLCO3A1,SMPD1,SPHK1,SRC,SUV39H1,TBX1,TFRC,TGFA,TGFB1,TGFBR2,THBS4,TICAM1,TLR4,TNFRSF10A,TNFRSF14,TNIK,TNIP1,TNK2,TNKS1BP1,TPX2,TREM2,TXN,UBB,UBE2C,VLDLR,WBP1L,WNT5A,XIAP,ZC3H12A	12.8668
query_1	TRUE	2.59236e-06	960	2740	182	0.0664234	0.189583	GO:0007167	GO:BP	enzyme-linked receptor protein signaling pathway	21010	2778	GO:0007166	IDA IMP IBA IEA,IMP IBA IEA,IDA IMP TAS IEA,IDA IMP TAS IEA,IDA,TAS,IMP,IDA IBA IEA,IBA TAS IEA,TAS,IMP ISS IBA IEA,TAS,IDA IBA,IBA,IEA,IDA IBA IEA,ISS IBA IEA,IEA,ISS IEA,ISS,IPI,IEA,IDA,ISS IEA,IEA,IEA,IEA,IEA,IDA,ISS NAS IEA,IMP,IBA IEA,IMP IBA,IDA IBA IEA,IDA IBA IEA,IDA IMP IBA TAS IEA,IEA,ISS IBA IEA,IDA IBA IEA,IEA,IMP,IDA IBA TAS IEA,IDA ISS IBA IEA,IBA,IDA ISS IBA IEA,IDA,IEA,IDA IBA,IEA,ISS IEA,IEA,IDA IBA IEA,IDA IPI IGI IBA NAS IEA,IDA IPI IGI IBA TAS IEA,IDA IPI IGI IBA TAS IEA,IDA,ISS IEA,ISS IBA IEA,IDA,IDA IMP IBA IEA,TAS,IMP,IBA TAS,IEA,IEA,IMP ISS TAS,IMP IBA IEA,IBA IEA,IEA,IEA,IEA,IDA ISS IBA IEA,IBA TAS,IEA,IEA,ISS,IC IEA,IDA IMP IEA,IDA,IDA,IEA,ISS IBA IC,IBA IEA,IDA IBA IEA,IDA,ISS IC IEA,IDA,IDA NAS,IDA IBA,IBA,IDA IPI IMP ISS IBA IEA,ISS IBA IEA,IEA,IEA,IMP,IDA,IDA IMP IBA TAS IEA,IBA TAS,IDA IMP IBA IEA,IEA,IEA,IBA,IDA IEA,IDA,IEA,IEA,TAS,IBA,IDA IBA,IEA,TAS,IDA,IEA,TAS IEA,IEA,ISS,IDA IMP ISS IBA IEA,ISS,IDA ISS IBA IEA,IEA,IEA,IEA,IDA,IDA IBA NAS,ISS IEA,IBA,IDA,IGI,IDA IPI IBA IEA,IMP,ISS IEA,IMP ISS,IEA,IMP,IMP IBA IEA,IBA TAS,IMP ISS TAS NAS IEA,ISS,TAS,TAS,IDA IMP,IMP,ISS IEA,TAS,IBA,IEA,IGI IEA,ISS IEA,IBA TAS,IBA,ISS IBA IEA,IBA IEA,ISS IEA,IDA IMP IGI IBA NAS,IDA,IMP,IDA,IMP,IDA IMP IBA NAS IEA,IDA IMP IBA IEA,IMP,IMP,ISS IEA,ISS,IMP IBA TAS IEA,IBA,IMP,IEA,IDA IBA IEA,IEA,IDA IMP ISS IBA IC IEA,IDA,IDA,ISO,IEA,IBA,TAS,IEA,IEA,TAS,IMP,IEA	ACVR1,ACVR1C,ACVR2A,ACVR2B,ADAMTS12,ADRB2,APPL2,AREG,AXL,BAIAP2,BCAR1,BDKRB2,BMP10,BMP8A,CADM1,CAV2,CBLB,CCND3,CDK5R1,CEACAM1,CEP57,COL1A1,COL3A1,CRB2,CSRNP1,CTNNB1,CTSD,CYFIP2,DAB2,DGKD,DLX1,DOK4,DSTYK,EFNA5,EFNB2,EGFR,EGR1,EPHB2,EPHB4,EPHB6,EPN2,ERBB2,EREG,ERFE,ERRFI1,F3,FAM20C,FAM83G,FAT4,FBN1,FERMT1,FGF10,FGF2,FGFR1,FGFR4,FKBP1A,FOXC1,FOXO1,FOXO4,FST,FURIN,FUT7,FYN,FZD1,FZD4,GAB1,GDF11,GIGYF1,GIT1,GNG7,GPC3,GRB10,GUCY2F,HES1,HESX1,HHEX,HIF1A,HIPK2,HIVEP1,HSP90AB1,IGF2R,IGFBP2,IGFBP3,IGFBP5,IGSF1,IL1B,IL6ST,ING2,INHBA,INHBE,IRS1,IRS2,ITGB8,JADE2,JCAD,JUN,KDR,LCP2,LDLRAD4,LEF1,LONP1,LPXN,LRG1,LRRC32,MAP2K1,MAP2K5,MAPKAPK3,MERTK,MMRN2,MSX1,MTSS1,MVP,NCEH1,NCK2,NFIA,NIBAN2,NOG,NOMO3,NPR1,NRP2,ONECUT2,PARP1,PDCD4,PDGFB,PDK2,PGF,PIGR,PIK3CD,PIK3R1,PLAUR,PLCB1,PLCG1,PPM1L,PRKCQ,PTK2B,PTK6,PTPN1,PTPRE,PTPRF,PTPRG,PTPRJ,RAB7A,RBPJ,REPS2,SAMD10,SFRP1,SH2B1,SH2B2,SHC3,SHC4,SHCBP1,SHISA2,SIPA1L1,SKI,SLC27A4,SLC2A10,SLC30A10,SLC31A1,SMAD3,SMAD6,SNX25,SORT1,SPRED1,SPRED3,SRC,STAT5A,STMN1,TF,TGFA,TGFB1,TGFBR2,TNFAIP6,TNS2,TNXB,TXNIP,TYRO3,UBE2D3,VIM,WNT5A,XIAP,ZEB2,ZFAND5	12.8629
query_1	TRUE	2.88706e-06	679	2740	137	0.05	0.201767	GO:0071363	GO:BP	cellular response to growth factor stimulus	21010	17425	GO:0070848, GO:0071495	IDA IMP IBA IEA,IBA,IDA IMP IBA IEA,IDA IMP IBA,IDA,IDA,IDA IBA,IEA,IMP ISS IEA,IDA,IEA,IMP ISS,IDA IBA,IEA,IEA,IEP,IEA,IDA,IPI,IEA,IEA,IEA,IDA,ISS IEA,IMP IEA,IEA,IDA,IEA,IDA IEA,IEA,IMP,IMP IEA,IDA IMP IBA,ISS IEA,IEA,IMP,ISS IEA,IMP,IDA IMP,IDA,IEA,IDA IBA,IEA,ISS IEA,IEA,IEA,IDA IBA IEA,IDA IPI IGI IBA NAS IEA,IDA IPI IGI TAS IEA,IDA IPI IGI TAS IEA,IDA,IMP ISS IEA,IBA IEA,TAS,IEA,IEA,IEA,IMP ISS,IEA,IDA,IEA,ISS,IC IEA,IMP IEA,IDA,IDA,IC,IDA NAS,IBA,IBA,IDA,IEA,IMP,IDA,IDA IMP IEA,IMP,IDA IMP IBA IEA,IEA,IBA,IDA IEA,IEA,IDA,IEA,IMP,ISS IEA,IDA IBA,IEA,IDA,IEA,IEA,ISS,IDA IMP ISS IBA IEA,IDA,IEA,IEA,IEA,IDA,IDA,IEP,IMP IBA IEA,IDA ISS,IBA,IGI,IDA IMP,ISS IEA,ISS,ISS IEA,IEA,IDA IEP IEA,ISS IBA IEA,IBA IEA,IDA IMP IGI IBA NAS,IMP,IDA,IDA IMP IBA IEA,IDA IMP IBA IEA,IMP,IMP IEA,IDA,IDA IBA IEA,IEA,ISS IEA,ISS,IMP IEA,ISS,IEA,IDA IMP ISS IBA IC IEA,IEA,IDA,ISO,IEA,TAS,IEA,IEP IEA,TAS,IMP,IDA	ACVR1,ACVR1C,ACVR2A,ACVR2B,ADAMTS12,ADAMTS7,ANXA1,APAF1,APPL2,ATP2B4,BAIAP2,BCAR1,BMP10,CAT,CAV2,CCL2,CCNA2,CD44,CEP57,CFLAR,CLDN1,COL1A1,COL3A1,CRB2,CTNNB1,CTSK,CXCL13,CYFIP2,DAB2,DCSTAMP,DLX1,DMD,DSTYK,EGFR,EGR1,EGR3,EHD1,EPN2,ERBB2,ERN1,FAM20C,FAM83G,FAT4,FBN1,FERMT1,FEZ1,FGF10,FGF2,FGFR1,FGFR4,FKBP1A,FOXC1,FST,FURIN,FYN,FZD1,FZD4,GAB1,GPC3,GRB10,HES1,HHEX,HIF1A,HIPK2,HIVEP1,HSP90AB1,IL1B,ING2,INHBA,INHBE,ITGB1BP1,ITGB8,JCAD,JUN,KDR,KNSTRN,LDLRAD4,LEF1,LPXN,LRG1,LRP8,LRRC32,MAP1B,MAP2K3,MAP2K5,MMRN2,MSX1,MTSS2,NFIA,NFKBIZ,NIBAN2,NOG,NR3C1,NRP2,ONECUT2,PARP1,PDCD4,PDCD5,PDE3A,PDE8A,PDGFB,PGF,PIK3CD,PLCG1,PTPN1,RAP1A,RBPJ,RDX,SFRP1,SHCBP1,SHISA2,SKI,SLC2A10,SLC4A7,SMAD3,SMAD6,SNX25,SORT1,SOX5,SPHK1,SPINT2,SPRED1,SPRED3,SRC,TBX1,TGFB1,TGFBR2,TLR4,TNFAIP6,TNXB,TRPV1,UBE2D3,VCAM1,WNT5A,XIAP,ZEB2,ZPR1	12.7553
query_1	TRUE	3.14392e-06	880	2740	169	0.0616788	0.192045	GO:0032880	GO:BP	regulation of protein localization	21010	8248	GO:0008104, GO:0060341	ISS,IEA,ISS IEA,IMP,IEA,IEA,IC,IBA,IMP,IMP,IMP,IMP,IDA,IDA,IMP,IMP,IEA,IDA,IEA,ISS,IDA IEA,IEA,IEA,IMP IEA,IEA,IMP,IMP,IEA,IMP,IMP IBA IEA,IDA,IDA,IMP,IDA,IDA,ISS IEA,IMP,IEA,IEA,IMP,ISS,IMP HMP,IDA,IEA,IMP,ISS IEA,IEA,ISS IBA IEA,ISS IEA,IDA,IMP,ISS IEA,IDA,IEA,IEA,IGI,ISS IEA,IMP IEA,ISS TAS IEA,IMP IGI,IEA,IMP,IBA,IMP,TAS,IEA,IEA,ISS IEA,IDA ISS IEA,IMP,IDA ISS NAS IEA,IEA,IDA,IDA,ISS IEA,ISS,IDA ISS IEA,IEA,ISS IEA,IEA,ISS IEA,IDA,IBA IEA,ISS IEA,IMP IBA,ISS,ISS IEA,IDA,IMP,IMP,IEA,IDA,IDA,IMP,IMP,ISS IEA,IEA,IEA,IDA IMP IGI,IMP IEA,IEA,IMP,IMP,IDA IMP,IDA ISS IEA,ISS IEA,IEA,IMP,IEA,IMP,IMP,TAS IEA,IMP,IEA,IMP,IDA,IMP,IEA,IDA IMP,IGI IBA,IMP,ISS IEA,IEA,IBA,IMP,IDA,IEA,ISS IEA,ISS IEA,ISS IEA,IEA,NAS,IEA,IDA,IMP,IEA,IEA,ISS IBA IEA,IEA,TAS,IMP,IEA,IMP,IMP,IEA,IGI,IMP,IDA,IEA,IDA IMP ISS IEA,IMP,IMP IBA,ISS IEA,ISS IEA,ISS,ISS,IMP,IEA,HMP,IMP,HMP,IMP,IDA,ISS,IMP ISS,TAS IEA,IDA,IEA,IDA IBA IEA	ABCA7,ABHD17C,ABI3,ACSL3,ACVR1C,ADAM10,ADAM8,AFDN,AKAP5,AP2M1,APOE,ARHGEF5,ASPH,ATP2B4,B3GAT3,BAIAP3,BIRC5,BMP8A,BNIP3L,BYSL,CAMK1,CD36,CDH2,CDK1,CDK5R1,CEP135,CEP295,CHRM3,CLTC,CNST,CORO2B,CREBRF,CROCC,CTNNB1,CTSD,CYP51A1,DAB2,DCLK2,DCLK3,DERL3,DISP1,DKC1,DPH3,DZIP1,DZIP1L,ECT2,EDNRA,EFCAB7,EFNA5,EGFR,EPB41L2,EPHB2,ERBB2,FERMT1,FFAR2,FKBP1A,FOXO1,FRMD4A,FYN,GBP1,GLI3,GOLPH3,GPC3,GPSM2,HAX1,HDAC6,HIF1A,HMGCR,HSP90AB1,IL1A,IL1B,INPP5E,INSIG1,IRS1,IRS2,ITGAM,ITGB1BP1,ITPR1,KCNE1,KCNN4,KIF20B,LAMTOR5,LRP5,LRRC8A,LZTFL1,MAP1A,MESD,MMD,MYO18A,NDFIP2,NDUFAF2,NECAB2,NKD2,NMD3,NOS2,NR1H3,NSD2,ORAI1,PARK7,PARP1,PCK2,PCM1,PDCD5,PICALM,PIK3R1,PIM3,PLCB1,POLR1A,PPARD,PPM1F,PPP2R5A,PRKCE,PRR5L,PTGS2,PTPN1,PTPN14,RAB29,RAB38,RAP1A,RDX,RIPOR1,RIPOR2,RPH3AL,SAR1A,SESN2,SFRP1,SLC1A1,SLC25A22,SLC26A4,SLC5A3,SLC9B2,SMAD3,SMO,SNX33,SP100,SRC,SSH1,STAC3,STOM,STX1A,STX3,SWAP70,TCAF1,TFRC,TGFB1,TLR2,TLR4,TNFAIP6,TP53INP2,TREM2,TRIM17,TRIM22,TRIM25,TRIM46,TRIM67,TRPM4,TTBK2,TXN,UBE2D3,UBE2J1,UBL5,UFM1,VRK1,WDPCP,WLS,WNT5A,ZC3H12A,ZDHHC1,ZPR1	12.67
query_1	TRUE	3.14417e-06	416	2740	93	0.0339416	0.223558	GO:0001503	GO:BP	ossification	21010	329	GO:0032501	IMP,IMP,IMP,IEA,IEA,IEA,ISS IEA,ISS TAS IEA,IEA,IEA,IEA,IDA ISS IEA,IBA IEA,IEA,HDA,IEA,HDA,IDA IEP,IBA IEA,HDA,IBA IEA,HDA,IEA,IMP IEA,IEA,IMP IEP,IEA,HDA,ISS IEA,IMP,NAS,IEA,IEA,IEA,ISS IEA,IMP,ISS IEA,IDA IEA,IEA,IEA,HDA,IMP,IEA,HDA,IEA,IEA,IMP,HDA,IEA,IEA,IEP,ISS IEA,IMP,IMP ISS IBA IEA,IEA,IEA,ISS IEA,IMP,NAS,IEA,IEA,HDA,IDA ISS IBA IEA,IDA IMP IEA,ISS IEA,IEA,ISS IEA,ISS IEA,IBA IEA,HDA,ISS IEA,HDA,IDA IMP IEP IEA,IEA,IDA,ISS IEA,IMP,IEA,IMP ISS IEA,IEA,IEA,IEA,IDA,IEA,IEA,IDA,IEA,ISS,NAS,IMP,IMP,ISS,IEA	ACVR1,ACVR2A,ACVR2B,ADAMTS12,ADAMTS7,ADRB2,ALOX15,ANKH,AREG,ASF1A,ASGR2,ATF4,BMP2K,BMP8A,CAT,CBS,CCDC47,CCL3,CLEC11A,CLTC,COL1A1,COL6A1,CSGALNACT1,CTNNB1,CTSK,CYP27B1,DCHS1,DDX21,DHX36,EBP,EGFR,FAM20C,FAT4,FGF2,FOXC1,FZD1,GIT1,GLI1,GLI3,GPC3,GTPBP4,HDAC7,HIF1A,HSPE1,IGFBP3,IGFBP5,IL6ST,ITGA11,JUNB,KLF10,LEF1,LGR4,LRP3,LRP5,LRRC17,MAPK11,MDK,MESD,MINPP1,MMP13,MMP16,MRC2,NOG,NOTUM,OSR2,PTGS2,PTK2B,RBPJ,RFLNB,RRAS2,S1PR1,SEMA7A,SFRP1,SIX2,SKI,SLC24A3,SLC8A1,SMAD3,SMAD6,SMO,SNX10,SORT1,TFAP2A,TGFB1,THRA,TNFAIP6,TP53INP2,TRPM4,VDR,WNT3,WNT5A,XYLT1,ZMPSTE24	12.67
query_1	TRUE	3.212e-06	353	2740	82	0.029927	0.232295	GO:0045862	GO:BP	positive regulation of proteolysis	21010	12291	GO:0006508, GO:0030162, GO:0051247	IMP,IDA IBA NAS IEA,IEA,IEA,IDA,IDA IEA,IMP IGI,IDA IGI,IDA,IDA,IMP,IEA,IDA IEA,IBA IEA,IDA IBA,IEA,ISS IEA,IDA,IBA,IBA,IBA,IDA IBA TAS,IDA IBA,IMP,IMP,IDA,IEA,IDA,IEP,IMP,IDA,IDA,IMP,IC,ISS,IMP IEA,IMP ISS,IDA,IDA,NAS,IDA,NAS,IDA,IDA,IDA IMP,NAS,IDA,IDA,IMP IEA,IMP,IMP,IMP,ISS IEA,IDA IBA IEA,IBA IEA,IDA IBA IEA,IMP,IBA,IEA,IPI,IDA,IMP,ISS IEA,IDA,IBA,IDA,IBA,IEA,IMP IEA,IDA,IEA,IMP,IDA,IDA,ISS IEA,ISS IEA,ISS IBA IEA,IDA,IEA,IMP,IMP,IEA	ACVR1C,ADAM8,AKIRIN2,ANTXR1,ANXA2,APAF1,APH1B,APOE,ASPH,ATP2A3,ATXN3,AURKA,BCL2L11,BID,CASP10,CASP8AP2,CTSC,CTSD,CTSK,CTSL,CTSV,CYCS,CYFIP2,DAB2,DAP,DAPK1,DISC1,DNAJA3,EGLN3,ENO1,F3,FAM162A,FGFR4,FURIN,FYN,GBA,GRN,HSPBP1,HSPD1,HSPE1,IL1B,MAPK12,MEFV,MYC,NKD2,NLRP12,NLRP2,NOD1,NOP53,NUPR1,OSBPL7,PDCD5,PICALM,PIDD1,PLGRKT,PPM1F,PRR7,PSME2,PTK2B,RBX1,RCHY1,RCN3,RHBDD1,RIPK2,RNF19B,SERPINB3,SH3RF3,SLC1A1,SMAD3,SNX33,SRC,ST18,TNFSF10,TNIP1,TNP1,TREM2,TRIB2,TRIM32,TRIM67,ZC3H12A,ZER1,ZFAND2A	12.6486
query_1	TRUE	3.25997e-06	428	2740	95	0.0346715	0.221963	GO:0016032	GO:BP	viral process	21010	5157	GO:0008150	IEA,IDA IBA,IDA IBA,IMP,IBA IEA,IMP,IMP IGI,TAS,IDA,IDA,IDA,IEA,NAS,IEA,IEA,IEA,IDA,IEA,IDA TAS,IEA,IDA,IEA,IMP,NAS,IEA,IEA,IMP,IMP,IDA IEP TAS,TAS,IMP,IMP,IDA IEA,IDA IBA,IDA IMP IBA,IMP,IMP TAS,IDA,IMP,TAS,IEA,IDA,IDA,TAS,TAS,TAS,TAS,IDA,IDA,IEA,NAS IEA,IDA IBA IEA,IEA,NAS,IMP IEA,IDA IBA,IMP,IMP,TAS,IDA IBA,IEA,IMP IGI,IMP,ISS,IEA,IEA,IEA,IMP,IEA,IDA,IDA,IDA,TAS,TAS,TAS,TAS,TAS,IEA,IEA,IEA,IEA,TAS,IMP,IBA,IDA IMP IEA,IDA,IEA,IMP IEA,IC,TAS,IDA,IDA,IDA IMP,IDA,IDA IMP	ANPEP,APOBEC3C,APOBEC3F,APOE,ATG16L2,AXL,CAV2,CCL2,CCL3,CCL4,CCL8,CCR5,CD28,CD80,CD86,CDK1,CH25H,CLDN1,CREB3,CTSB,CTSL,CXCR4,DDX6,DPP4,EFNB2,EGFR,EPS15,FBLN1,FURIN,GALNT1,GRK2,HSP90AB1,ICAM1,IFITM2,IFITM3,IGF2R,ITGAV,JUN,KPNA2,LAMTOR5,LDLR,LEF1,LGALS1,LIG4,MAN2A1,MGAT1,MGAT5,MID2,N4BP1,NCAM1,NECTIN1,NECTIN2,NECTIN3,NFIA,NPC1,OAS1,PC,PPIB,PRMT1,PTX3,PVR,RAB1A,RAB7A,RESF1,SERPINB3,SIVA1,SLC1A5,SLC3A2,SLC7A1,SMPD1,SP1,SP100,ST3GAL4,ST6GAL1,ST6GALNAC2,ST6GALNAC3,ST6GALNAC4,STOM,TFRC,TNFRSF14,TNFRSF4,TNIP1,TOP2A,TRIM22,TRIM25,TRIM32,TRIM59,TYRO3,USF2,WWP1,ZC3H12A,ZC3HAV1,ZDHHC9,ZFYVE1,ZNF639	12.6338
query_1	TRUE	3.26428e-06	376	2740	86	0.0313869	0.228723	GO:0050727	GO:BP	regulation of inflammatory response	21010	13882	GO:0006954, GO:0031347, GO:0032101	IEA,ISS IEA,IDA,IEA,ISS IEA,IDA,ISS IBA IEA,IC IEA,IBA IEA,TAS,IEA,ISS IEA,IBA,IDA,ISS TAS,ISS IEA,ISS IEA,IEA,IBA IEA,IBA IEA,IEA,ISS IEA,IEA,IEA,IEA,ISS TAS,IDA ISS IBA,ISS IEA,TAS,ISS IEA,TAS,IC,ISS IEA,IDA ISS IBA,IEA,IDA,IDA IEA,ISS TAS IC IEA,IGI ISS TAS IEA,IC,IC,ISS IEA,ISS IEA,IDA,IDA,IMP ISS IEA,IMP ISO,ISS,ISS TAS IEA,IMP,IEA,IMP,IDA,IMP IBA NAS IEA,IBA,ISS IEA,ISS IBA IEA,ISS IEA,IC,ISS IEA,ISS IEA,ISS IEA,TAS,TAS,IBA,IC,IDA,ISS NAS IEA,ISS IEA,ISS IBA IEA,IMP IGI,ISS IEA,IPI,IEA,ISS IEA,TAS,IEA,IGI IC,IMP IC IEA,IC,IDA IBA,ISS,IMP ISS IBA IEA,ISS IEA,IMP NAS,TAS	ADA,ADAM8,ADAMTS12,ADORA1,AKNA,ALOX15,ANXA1,APOE,BCL6,BIRC3,C3,CAMK2N1,CARD16,CASP4,CCL3,CCR7,CD200R1,CD28,CD47,CST7,CTSC,DAGLB,DUSP10,FABP4,FANCD2,FCGR2B,FEM1A,FFAR2,FURIN,FUT7,FYN,GBA,GIT1,GRN,IER3,IL16,IL17RA,IL18,IL1B,IL23A,IL6ST,LACC1,LDLR,LGALS1,LILRA5,MDK,MEFV,MGLL,MMP8,NEAT1,NFKB1,NFKBIZ,NLRC3,NLRP12,NLRP2,NR1D2,NR1H3,NUPR1,OSMR,PARK7,PDCD4,PIK3AP1,PLCG1,PLK2,PPARD,PSMA6,PTGIS,PTGS2,RB1,SEMA7A,SERPINE1,SHPK,SIGLEC10,SMAD3,SPHK1,SRC,SUCNR1,TLR2,TLR4,TLR7,TNFAIP6,TNIP1,TREM2,TYRO3,WNT5A,XIAP	12.6325
query_1	TRUE	3.31698e-06	589	2740	122	0.0445255	0.207131	GO:0003013	GO:BP	circulatory system process	21010	1478	GO:0003008	NAS,NAS,IDA NAS IC,IEA,IMP,IBA IEA,IEA,IBA IEA,IBA IEA,IBA IEA,IDA IEA,IEA,ISS TAS,TAS IEA,ISS TAS IEA,TAS NAS,IDA TAS NAS,NAS,NAS,IEA,IDA NAS IC IEA,IMP,IMP,ISS TAS IC,IEA,IMP,ISS,IBA,IEA,TAS,IEA,IEA,TAS,IEA,IDA ISS IEA,IMP ISS IEA,IMP,IMP IEA,TAS NAS,ISS IEA,IEA,IEA,IGI IEA,ISS,IEA,IMP IBA IEA,IC,NAS,IMP IGI TAS IEA,IEA,IEA,IEA,ISS IEA,IDA,IMP IBA IEA,IMP IBA TAS,IMP IEA,IMP IEA,IEA,IMP IBA IC IEA,IBA,NAS,IMP,IEA,IEA,IBA,IMP ISS IBA NAS IEA,ISS TAS NAS IEA,IEA,IEA,IEA,IEA,IMP,IEA,IMP,ISS IEA,ISS,IEA,IEA,IEA,IBA IEA,IEA,ISS IEA,IDA,ISS IBA IEA,IEA,IDA,NAS,IBA,ISS NAS IEA,NAS,ISS NAS,NAS,IMP NAS,IMP NAS,NAS,IMP IGI NAS,NAS,NAS,NAS,NAS,NAS,IMP NAS,NAS,NAS,NAS,NAS,IMP ISS TAS IC,NAS,IEA,ISS TAS IEA,IEA,NAS,IEA,TAS,IMP ISS IBA IEA,IMP ISS,IEA,IBA TAS IEA,ISS IEA,IEA,IEA	ABCC3,ABCC5,ABCG2,ADA,ADCY6,ADM2,ADORA1,ADRB1,ADRB2,AGTRAP,APOE,ARHGAP42,ASPH,ATP1A1,ATP1B1,ATP2A3,ATP2B4,ATP8A1,AZU1,BBS2,BDKRB2,BMP10,CACNA1D,CAMK2D,CBS,CD36,CEACAM1,CHRM3,CORO2B,CXCL10,CXCR2,CXCR4,CYB5R3,CYSLTR1,DDAH1,DMD,DOCK5,EDNRA,ERAP1,FGF13,FLI1,FOXC1,FYN,GLRX3,GRIP2,GRK2,GSTM2,HCN2,HRC,HRH1,IER3,IMMP2L,IRX3,ITGB1BP1,KCNE1,KCNH2,KCNJ2,KCNJ5,KCNK6,KCNQ1,KLK1,LRP3,LRP5,MAP2K3,NCALD,NOS2,NOS3,NPR1,NPY,NR2F2,NTS,OPRL1,P2RX4,P2RY1,PDE3A,PDE4B,PDGFB,PLEC,PLOD3,PPARD,PRCP,PTAFR,PTGS2,PTPRJ,PTPRO,RGS4,RNLS,SCNN1D,SGCG,SLC1A1,SLC1A4,SLC1A5,SLC24A3,SLC27A1,SLC27A4,SLC29A1,SLC2A1,SLC2A10,SLC2A13,SLC44A1,SLC4A8,SLC5A3,SLC5A6,SLC6A9,SLC7A1,SLC7A2,SLC7A5,SLC8A1,SLCO3A1,SMAD3,SRC,SUCNR1,TFRC,THRA,TMIGD3,TRDN,TRPM4,TRPV1,UTS2,ZC3H12A,ZEB2,ZMPSTE24	12.6165
query_1	TRUE	3.36344e-06	47	2740	21	0.00766423	0.446809	GO:2000816	GO:BP	negative regulation of mitotic sister chromatid separation	21010	27163	GO:0010965, GO:0033048, GO:0051306, GO:1905819	NAS,NAS,IBA TAS IEA,IDA IBA NAS IEA,NAS,IDA IBA,NAS,ISS,IMP,IMP,IDA IBA,IDA IMP IBA NAS IEA,IDA IMP IBA NAS IEA,IMP NAS,NAS,IEA,IEA,IMP,IBA TAS IEA,IMP,IMP IBA IEA	AURKB,BIRC5,BUB1,BUB1B,CDCA8,CDK5RAP2,CENPF,DUSP1,GEN1,HASPIN,KNTC1,MAD1L1,MAD2L1,NDC80,NUF2,RAD21,SPDL1,TRIP13,TTK,XRCC3,ZWILCH	12.6025
query_1	TRUE	3.36344e-06	793	2740	155	0.0565693	0.19546	GO:0060322	GO:BP	head development	21010	15266	GO:0048856	IBA,TAS,ISS IEA,ISS IBA IEA,IEA,IEA,IEA,IEA,IEP IEA,IEA,IEA,ISS IEA,IEA,HEP,ISS,IEA,IBA,HEP,ISS IEA,IEA,ISS IEA,IBA,IEA,ISS,IBA IEA,ISS IBA NAS IEA,ISS NAS IEA,IEA,IMP,HEP,IBA,IEA,ISS IEA,IEA,IEA,ISS IC IEA,IMP,IEA,IBA IEA,IEA,IMP,IEA,IEA,IEA,IEA,IEA,IMP,IEA,IMP ISS IEA,IEA,HEP,ISS IEA,IEA,IEA,IEA,IEA,ISS IEA,ISS,IEA,IEA,ISS IEA,IEA,IEA,ISS IEA,IEA,NAS,TAS IEA,IEA,HEP,IEA,IEA,IBA IEA,IEA,IEA,ISS IEA,IMP IBA TAS IEA,IEA,TAS,IEA,IMP,IEA,HEP,IDA,IEA,ISS,IEA,ISS IEA,ISS,ISS IEA,ISS IEA,IEA,IEA,IEA,ISS IEA,IEA,ISS IEA,IEA,IEA,IMP IEA,IEA,IEA,IMP IEA,IEP,IEA,IEA,ISS IEA,IMP,ISS IEA,ISS IEA,ISS IEA,ISS IEA,TAS,ISS IEA,IEA,IEA,IEA,IEA,ISS IEA,IEA,IEA,IEA,IEA,IEA,ISS,IEA,IEA,ISS IEA,ISS,IEA,IEA,IEA,ISS,IMP,IBA,IBA,ISS,IEA,ISS IEA,IMP IBA,ISS,IEA,IEA,IMP,IEA,ISS IEA,IEA,IMP,TAS IEA,IEA,IMP,IEA,IMP IEA,IMP ISS TAS NAS IEA,IEA,IBA	AATK,AFF2,AKIRIN2,AKNA,AKT3,ALDH1A2,ANXA3,APAF1,AQP1,ASPH,ASPM,ATF5,ATP2B4,ATP5PF,ATXN1,AXL,B3GNT5,BASP1,BBS2,BMI1,C21orf91,CADM2,CBS,CCDC85C,CDH2,CDK5R1,CDK5RAP2,CDON,CENPF,CKB,CNTN5,COL1A1,COL3A1,CPLANE1,CSRNP1,CTNNB1,CTNS,CXCR2,CXCR4,DCLK2,DHX37,DISC1,DLX1,DMD,DPCD,EDNRA,EFHC1,EGFR,EML1,EN2,ENO3,EPHB2,EPOR,EZH1,FANCC,FANCD2,FAT4,FCGR2B,FEZ1,FGF10,FGF13,FGF2,FLVCR1,FOXC1,FYN,FZD1,FZD3,FZD4,G6PD,GATA2,GBA,GIT1,GLI1,GLI3,HES1,HESX1,HIF1A,HSPG2,IFT172,IL11RA,IMMP2L,INA,INHBA,IRS2,ITGAM,KCNE1,KDM2B,KDM7A,KIF14,KIRREL3,LDB1,LEF1,LPAR1,LRP8,MACROD2,MAP1S,MAP2K1,MDK,MSX1,NANOS1,NCOR2,NOG,NPY,NR2F2,NRP2,NUMBL,OPHN1,OSR2,PCDH18,PCM1,PEX13,PHGDH,PLCB1,PLXNA2,PLXNA4,PRDM8,RBPJ,RTN4R,S1PR1,SELENOP,SEMA6D,SEMA7A,SFRP1,SKI,SLC1A1,SLC2A1,SMO,SPEF2,SPHK1,SRC,SSBP3,STIL,STRA6,SYNJ2,TACC3,TBX1,TGFB1,TGFBR2,TMX2,TTBK2,TTC21B,TUBA1A,TUBGCP2,TULP3,TYRO3,UBB,UFM1,UNC5C,UQCRQ,WDR62,WLS,WNT3,WNT5A,ZFAND5,ZFHX3	12.6025
query_1	TRUE	3.36344e-06	47	2740	21	0.00766423	0.446809	GO:0045841	GO:BP	negative regulation of mitotic metaphase/anaphase transition	21010	12274	GO:0007091, GO:0030071, GO:0045839, GO:1901991, GO:1902100, GO:2000816	NAS,NAS,IBA TAS IEA,IDA IBA NAS IEA,NAS,IDA IBA,NAS,ISS,IMP,IMP,IDA IBA,IDA IMP IBA NAS IEA,IDA IMP IBA NAS IEA,IMP NAS,NAS,IEA,IEA,IMP,IBA TAS IEA,IMP,IMP IBA IEA	AURKB,BIRC5,BUB1,BUB1B,CDCA8,CDK5RAP2,CENPF,DUSP1,GEN1,HASPIN,KNTC1,MAD1L1,MAD2L1,NDC80,NUF2,RAD21,SPDL1,TRIP13,TTK,XRCC3,ZWILCH	12.6025
query_1	TRUE	3.36344e-06	47	2740	21	0.00766423	0.446809	GO:0033046	GO:BP	negative regulation of sister chromatid segregation	21010	8374	GO:0000819, GO:0033045, GO:0051985, GO:2001251	NAS,NAS,IBA TAS IEA,IDA IBA NAS IEA,NAS,IDA IBA,NAS,ISS,IMP,IMP,IDA IBA,IDA IMP IBA NAS IEA,IDA IMP IBA NAS IEA,IMP NAS,NAS,IEA,IEA,IMP,IBA TAS IEA,IMP,IMP IBA IEA	AURKB,BIRC5,BUB1,BUB1B,CDCA8,CDK5RAP2,CENPF,DUSP1,GEN1,HASPIN,KNTC1,MAD1L1,MAD2L1,NDC80,NUF2,RAD21,SPDL1,TRIP13,TTK,XRCC3,ZWILCH	12.6025
query_1	TRUE	3.36344e-06	913	2740	174	0.0635036	0.190581	GO:0051050	GO:BP	positive regulation of transport	21010	14132	GO:0006810, GO:0048518, GO:0051049	IEA,IDA ISS IEA,ISS,IMP,IC,IEA,IGI,IMP NAS,IDA,IDA IBA,IDA NAS IEA,IEA,IDA IGI IEA,ISS IEA,IMP,IMP,IDA TAS,IEA,IDA IGI ISS IEA,IEA,IMP IBA IEA,IMP,IDA,IMP,IMP IBA,IBA,IDA IMP ISS IEA,ISS IEA,IDA,ISS,IDA IEA,IMP,IDA ISS,ISS,IDA TAS,IDA,ISS,IEA,IBA IEA,IEA,IEA,IEA,IEA,ISS IEA,IMP IBA IEA,IMP,IDA,IDA,IMP,IMP IBA IEA,IMP,ISS IEA,ISS IEA,IDA,ISS IEA,ISS IEA,ISS IEA,IDA,IBA IEA,ISS,IEA,IEA,IDA,IMP IBA IEA,IMP,ISS IEA,IEA,IDA,ISS IEA,TAS,IEA,IMP,ISS IEA,ISS,IDA,IEA,IDA,IEA,IEA,IEA,IMP,IMP IEA,IMP ISS NAS IEA,TAS,IDA IMP,IMP ISS IEA,IGI ISS,ISS IEA,IEA,IDA IEA,IDA,IEA,TAS IEA,IDA,ISS IEA,IEA,IDA,IDA,ISS IEA,IDA IEA,IDA,IMP,ISS,ISS,TAS,IDA IMP TAS IEA,IDA IEA,IDA IMP NAS,IEA,IEA,IEA,IMP,IMP,IDA,IDA ISS IEA,IEA,ISS,IEA,IMP,IDA,ISS IEA,IEA,IMP,IEA,IEA,ISS,IEA,IMP IGI,IMP IBA,IMP,IMP,IEA,IGI IBA,IMP,IMP,IEA,IBA,ISS,ISS IEA,IDA,ISS IEA,IDA,ISS IEA,ISS IEA,IEA,NAS,IEA,IDA,IMP,IEA,ISS IBA IEA,IDA IBA IEA,IEA,ISS IEA,IDA IMP IBA,IDA IBA,IDA IGI,IGI,IMP,ISS IBA TAS,IMP ISS IBA IEA,IDA,ISS IEA,IDA,ISS,IEA,HMP,HMP,IDA,IMP ISS,IMP,IEA,IDA,IDA IBA IEA	ABCA1,ABCA13,ABCA7,ACSL3,ADAM8,ADORA1,ADRB2,AKAP5,AKAP7,ANXA1,ANXA2,AP2M1,APOE,APPL2,AQP1,ARHGEF5,ASPH,ATF4,ATP1B1,ATP8A1,ATPSCKMT,AXL,AZU1,B3GAT3,BAIAP3,BORCS5,C3,CA2,CACNA1D,CACNB3,CAMK1,CAMK1D,CCL2,CCL21,CCL3,CCL4,CD300LF,CD36,CD47,CDH2,CDK1,CDK5R1,CHRM3,CNKSR3,CNST,CREB3,CREBRF,CXCL10,CXCR3,DAB2,DGKD,DMD,ECT2,EDNRA,EFCAB7,EHD1,EPHB2,ERBB2,ERFE,FCGR2B,FEZ1,FFAR2,FHL1,FLOT1,FRMD4A,FYN,G6PD,GAL,GATA2,GDNF,GLI3,GOLPH3,GPC3,GRK2,GSTM2,HIF1A,HLA-F,HOMER1,HSPA2,IFNGR2,IL15RA,IL1A,IL1B,INHBA,IRS1,IRS2,ITGAM,ITGB1BP1,ITPR1,KCNE1,KCNH2,KCNJ2,KCNN4,KCNQ1,KIF20B,KLF15,LILRA2,LILRA5,LRRC8A,MERTK,MLC1,MYO18A,NCBP2,NLGN3,NPR1,NR1H3,ORAI1,P2RX4,P2RY1,PARK7,PCK2,PCM1,PDCD5,PDGFB,PIK3R1,PLA2G4A,PLA2G5,PLCB1,PLCG1,PLTP,PPARD,PRKCE,PRR5L,PTAFR,PTGS2,PTPRJ,PTX3,RAB15,RAB27B,RAB29,RAB7A,RAB8B,RDX,RHBDD1,RIPOR1,RPH3AL,SAR1A,SCIN,SELENOT,SERPINE1,SGIP1,SIVA1,SLC26A6,SLC4A8,SLC7A5,SMAD3,SMO,SMPD1,SPAG5,SRC,STAC3,STIM1,STOM,STX1A,TCAF1,TESC,TF,TLR2,TLR4,TRDN,TREM2,TRIAP1,TRIM46,TRPC6,TRPM4,TRPV2,UBE2D3,UBL5,VMP1,WLS,WNK2,WNT5A,ZC3H12A,ZPR1	12.6025
query_1	TRUE	3.36344e-06	47	2740	21	0.00766423	0.446809	GO:0033048	GO:BP	negative regulation of mitotic sister chromatid segregation	21010	8376	GO:0000070, GO:0033046, GO:0033047	NAS,NAS,IBA TAS IEA,IDA IBA NAS IEA,NAS,IDA IBA,NAS,ISS,IMP,IMP,IDA IBA,IDA IMP IBA NAS IEA,IDA IMP IBA NAS IEA,IMP NAS,NAS,IEA,IEA,IMP,IBA TAS IEA,IMP,IMP IBA IEA	AURKB,BIRC5,BUB1,BUB1B,CDCA8,CDK5RAP2,CENPF,DUSP1,GEN1,HASPIN,KNTC1,MAD1L1,MAD2L1,NDC80,NUF2,RAD21,SPDL1,TRIP13,TTK,XRCC3,ZWILCH	12.6025
query_1	TRUE	3.55978e-06	482	2740	104	0.0379562	0.215768	GO:1903131	GO:BP	mononuclear cell differentiation	21010	23716	GO:0002521	IEA,ISS IEA,IDA ISS IBA IEA,IDA IEP IBA IEA,ISS NAS IEA,ISS IEA,ISS IEA,IMP IEA,IEA,ISS IEA,IDA IEA,IBA,NAS,IEA,NAS,IEA,ISS IEA,IEA,IEA,ISS,IEA,ISS IEA,IEA,IEA,IMP,IEA,IEA,IEA,IEA,TAS,IDA,IEA,IEA,ISS IEA,IEA,TAS,ISS,IDA,IEA,ISS IEA,IEA,ISS IEA,IEA,IBA,IBA,ISS IBA IEA,ISS,IEA,TAS,IEA,IBA IEA,IEA,NAS,ISS IEA,ISS IEA,ISS IEA,IEA,ISS IEA,IEA,ISS IEA,IDA,IMP ISS IEA,IEA,IMP,ISS IEA,ISS IEA,IEA,IEP,TAS NAS,NAS IEA,IEA,IEA,IEA,IEA,IDA,ISS IEA,ISS,IEA,IEA,IMP IEA,IMP NAS IEA,IEA,ISS IEA,ISS,IMP IEA,IEA,IDA IBA,ISS IEA,ISS IEA,ISS IEA,ISS IEA,IEA,ISS IEA,IMP,IEA,IEA,IEA,IDA,IEA,IC,ISS IEA,ISS IEA,IMP,IC	ADA,ADAM8,ANXA1,AXL,BATF,BATF2,BATF3,BCL6,BMI1,CCR7,CD28,CD3G,CD80,CD83,CD86,CMTM7,CRTAM,CTNNB1,CTSK,CTSL,CYP26B1,DCSTAMP,DNAJA3,DTX1,DUSP10,EGR1,EGR3,ERBB2,FANCD2,FCGR2B,FOXO3,FUT7,GBA,GLI3,GPR18,HDAC5,HHEX,HLA-DRA,HLX,IKZF3,IL15RA,IL18,IL18R1,IL1A,IL1B,IL23A,IL6ST,IL7R,INHBA,ITGB8,ITK,JMJD6,JUNB,LAG3,LEF1,LFNG,LGALS1,LIG4,LIPA,LRRC8A,LY9,MDK,MERTK,MYC,NFIL3,NFKBIZ,PATZ1,PDE1B,PIK3CD,PIK3R1,PIK3R6,PLCL2,PREX1,PRR7,PRTN3,PTK2B,PTPRJ,RASGRP1,RBPJ,RELB,RHOH,RIPK2,RIPK3,RUNX1,SFRP1,SHB,SLAMF6,SOX12,SOX13,TBX21,TESPA1,TGFB1,TGFBR2,TMEM131L,TNFRSF9,TNFSF13B,TRAF3IP2,TREM2,TYRO3,VCAM1,VNN1,ZC3H12A,ZC3H8,ZFPM1	12.5458
query_1	TRUE	3.63576e-06	265	2740	66	0.0240876	0.249057	GO:0070663	GO:BP	regulation of leukocyte proliferation	21010	17047	GO:0042127, GO:0070661	IEA,IDA IBA,IEA,IEA,IEA,IEA,IDA,IDA IMP IBA TAS IEA,IDA,IDA IBA TAS IEA,IMP,IBA IEA,IMP,TAS,IBA,IBA,IEA,ISS IEA,IEA,IEA,IMP,IEA,ISS,IDA,IEA,IDA,IEA,IDA,IMP,IMP,IDA,ISS IEA,IDA,IBA,IDA IBA,IDA IBA,IMP,ISS IEA,IBA,IEA,IEA,IMP,IEA,IMP,IMP IBA IEA,IEA,IBA,IEA,IEA,ISS IEA,IMP TAS,IMP,IEA,IDA,IEA,IDA,IEA,IEA,IMP,IBA,ISS,IEA,IMP IBA TAS IEA,IEA,IDA,IBA IEA	ADA,ANXA1,BCL6,BID,BMI1,CBLB,CD24,CD274,CD276,CD28,CD300A,CD40,CD6,CD70,CD80,CD86,CDKN1A,CRTAM,CTNNB1,DNAJA3,EPHB2,ERBB2,FCGR2B,FGF10,GAL,GPNMB,HES1,HHEX,HLA-DPA1,HLA-DPB1,IGFBP2,IKZF3,IL18,IL1A,IL1B,IL23A,IL6ST,IRS2,LGALS9C,LRRC32,MAD1L1,MNDA,MPL,NCK2,PDCD1LG2,PELI1,PLA2G5,PRKCQ,RIPK2,RIPK3,RIPOR2,SLC7A1,ST6GAL1,TFRC,TGFB1,TGFBR2,TICAM1,TLR4,TMEM131L,TNFRSF14,TNFRSF4,TNFRSF9,TNFSF13B,TSPAN32,VCAM1,VSIG4	12.5247
query_1	TRUE	3.98443e-06	677	2740	136	0.049635	0.200886	GO:0030036	GO:BP	actin cytoskeleton organization	21010	6975	GO:0007010, GO:0030029	ISS,ISS IBA IEA,IDA IBA IC,ISS,ISS IEA,IBA,IEA,IMP,IMP IBA,IMP IBA,NAS,IMP NAS IEA,IGI IBA,IMP IEA,IBA IEA,IMP,IMP ISS IBA IEA,IBA,IDA,IEA,IDA ISS IEA,IDA IBA IEA,IBA IEA,IDA IMP IBA,IDA,IDA,IC,ISS,IBA,IBA,IEA,ISS,IBA IEA,IDA NAS IEA,IBA,IEA,TAS,IEA,ISS IBA IEA,ISS IBA IEA,IEA,IDA IBA IEA,IBA IEA,ISS IEA,IDA,IMP IBA,IEA,ISS IBA IEA,IDA,ISS,ISS,ISS,IDA IBA,IBA IEA,TAS IEA,IEA,IMP IBA IEA,IBA,IDA IBA,IBA,IMP IBA,IEA,IBA,ISS IEA,IDA IBA TAS IEA,IMP IBA IEA,ISS IEA,IDA IBA IEA,TAS,ISS IEA,IBA TAS,IDA,IMP,IMP ISS IBA IEA,IDA IMP,IMP IEA,IDA ISS IBA,IMP IBA,NAS,NAS,IBA IEA,IEA,IMP,IBA,IBA,IMP,IBA,IBA,ISS IEA,IEA,IDA IEA,IDA,IDA IMP IGI,TAS IEA,ISS IEA,IBA,IMP ISS IEA,IMP,IMP IEA,IBA IEA,IEA,IBA,IBA,IBA,IBA,IEA,IMP ISS IBA IEA,ISS,IEA,IBA,IBA,IBA IEA,IEA,IBA,IMP ISS IBA IEA,IBA IEA,IMP,IMP IBA IEA,IBA IEA,IBA,IMP,IBA,IEA,ISS IBA,IDA IBA,IEA,IEA,ISS,IBA IEA,IBA,ISS,IEA,NAS,IBA IEA,NAS,IEA	ABI3,ABITRAM,ADD2,ADPRHL1,ALOX15,ANLN,AP1AR,AQP1,ARHGAP18,ARHGAP25,ARHGAP26,ARHGAP6,ARHGEF19,ARHGEF5,ARPC5L,ATXN3,BAIAP2,BAIAP2L2,BCAR1,BCL6,BMP10,BRK1,CAP2,CATIP,CCL21,CCL26,CCR7,CD47,CDC42EP1,CDC42EP3,CDK5R1,CFLAR,CNN3,CORO2B,CORO6,CYFIP2,CYTH2,DAAM1,DIAPH3,DPYSL3,ECT2,EFNA5,EPB41L2,EPS8,ESAM,FAM171A1,FARP1,FCHSD1,FGD1,FGD3,FGD4,FGD6,FHDC1,FHOD3,FLNB,FMN1,FMNL1,GAS2L1,GAS2L3,GAS7,HAX1,IL1A,IQGAP3,ITGB1BP1,LIMK1,LMOD3,LPAR1,MICAL1,MRAS,MSRB1,MTSS1,MYH14,MYO18A,MYO1B,NAA80,NCK2,NCKAP1,NEBL,NPHP4,OBSL1,OPHN1,PALLD,PDCL3,PDLIM4,PDLIM5,PEAK3,PGM5,PHACTR3,PIK3R1,PLEC,PLEK,PPM1E,PPM1F,PREX1,PRKCE,PSTPIP2,PTK2B,RACGAP1,RDX,RFLNB,RGS4,RHOBTB1,RHOH,RHPN1,RTKN,S1PR1,SCIN,SFRP1,SH2B2,SH3KBP1,SHROOM3,SIGLEC15,SMAD3,SMTN,SPIRE2,SPTAN1,SRC,SSH1,SSH3,STARD13,STMN1,SVIL,SWAP70,SYNPO,SYNPO2,TF,TGFB1,TLE6,TMOD2,TNNT1,TNXB,TRIM32,TRIOBP,VILL,WASHC2A,ZEB2	12.4331
query_1	TRUE	4.1721e-06	948	2740	179	0.0653285	0.188819	GO:0019752	GO:BP	carboxylic acid metabolic process	21010	6321	GO:0043436	IBA,IBA,IBA IEA,IDA IBA TAS IC IEA,IBA IEA,IBA,IBA,NAS IEA,IDA IBA IEA,IDA IMP IBA IEA,IBA IEA,IBA IEA,IMP ISS IBA TAS IEA,IEA,TAS IEA,IMP,IDA IBA,IMP TAS IEA,IDA IMP ISS IEA,IDA IMP ISS IBA IEA,IDA ISS IBA TAS NAS IEA,TAS IEA,IBA,IMP IBA IEA,ISS IEA,IEA,IDA IBA IC IEA,IDA ISS,IMP IBA IEA,IDA,IDA,IEA,IBA TAS IEA,ISS TAS NAS,IDA,IEA,IBA TAS,IEA,IDA IMP TAS,IDA IBA IEA,IDA IBA IEA,TAS,ISS,IEA,IEA,IEA,ISS IEA,IDA,IDA IBA TAS IEA,NAS,IDA IEA,IDA TAS IEA,IDA IBA IEA,IDA TAS IEA,TAS,IBA TAS IEA,IDA ISS IBA TAS IEA,IDA IEA,IDA IBA TAS IEA,IDA IBA TAS IEA,IDA ISS IEA,IEA,IDA IBA TAS,IDA IBA IEA,ISS IEA,IDA ISS IBA TAS NAS IEA,ISS IEA,IDA IMP IBA TAS IEA,IDA IMP IBA TAS IEA,IBA TAS IEA,IDA IBA,IEA,NAS IEA,IEA,IDA IBA IEA,IMP IBA,IEA,NAS,IDA IBA TAS IEA,IDA IBA IEA,IEA,IEA,IDA ISS IBA IEA,ISS IEA,IDA IBA TAS NAS IEA,IDA IBA IEA,IDA IEA,IDA TAS,IDA,IDA,IDA IBA IEA,IDA IBA IEA,IDA IC IEA,IBA TAS IEA,IBA TAS IEA,ISS IEA,IBA,IDA ISS IBA IEA,IEA,IGI,IEA,IMP,IMP,IDA ISS IBA IEA,IDA IBA TAS IEA,IEA,ISS IBA IEA,IBA IEA,IDA IMP IBA TAS IEA,IDA IBA TAS IEA,IBA IEA,IDA IBA IEA,IDA IMP IBA IEA,ISS TAS IEA,TAS IEA,TAS,TAS,NAS IEA,IDA IBA IEA,IDA IBA,ISS,IMP,IMP,ISS IBA IEA,TAS,TAS,IDA IMP IBA IEA,IBA IEA,IBA IEA,IDA IBA IEA,IDA ISS IC IEA,ISS TAS IEA,IEA,ISS IEA,IBA IEA,IEA,IDA IBA TAS,IDA IBA IEA,IDA IMP NAS IEA,IDA IEA,IDA,IEA,ISS TAS IEA,IMP,IMP,IBA NAS IEA,IDA IMP IBA TAS IEA,IDA IBA TAS IEA,IDA ISS IBA NAS IEA,TAS,IEA,TAS,TAS,ISS IBA IEA,IDA IEA,IBA,IBA IEA,TAS,IEA,IDA IBA IEA,IDA IMP IGI IBA IEA,IEA,IDA IBA TAS IEA,IDA IBA IEA,TAS,IMP IEA,IDA,IDA,IBA TAS IEA,IDA IBA IEA,ISS IBA IEA,IBA IEA,IEA,IEA,IMP IBA,IBA TAS IEA,IDA IBA TAS,IBA TAS NAS IEA,IDA TAS IEA	ABHD2,ABHD3,ACACB,ACADS,ACAT2,ACBD4,ACCS,ACOT11,ACOT2,ACOX2,ACOXL,ACSF2,ACSL3,ACSS1,ADPGK,AIG1,AKR1C2,ALDH18A1,ALDH1A2,ALDH5A1,ALOX15,AMDHD2,ANXA1,APIP,APPL2,ASAH1,ASNS,ASRGL1,ASS1,ATF4,ATP2B4,ATP8B1,BCAT1,BCKDK,BDH2,BPGM,BTD,C3,CARNMT1,CARS,CBS,CD36,CEACAM1,CMAS,CRABP2,CRYL1,CSAD,CSGALNACT1,CTH,CTNS,CYP26B1,CYP27A1,CYP2S1,CYP2U1,CYP46A1,CYP7B1,DAGLB,DBT,DDAH1,DDAH2,DPEP2,DPYD,DSE,EARS2,ECI2,EHHADH,EIF6,ELOVL5,ENO1,ENO3,EPHX1,ERFE,FADS3,FAHD1,FARSA,FGFR4,FMO4,FN3K,GAMT,GCDH,GFPT1,GGH,GGT5,GIT1,GLS,GLUD2,GPT2,GPX4,GSTM1,GSTM2,HACD1,HACD4,HIF1A,HK2,HK3,IDH2,IDH3A,IDO2,IER3,IL1B,INSIG1,IRS1,IRS2,IVD,LDHAL6B,LIPA,LPIN1,LPIN3,LTA4H,MARS2,MDH1,ME3,MECR,MGLL,MPST,MSMO1,MTHFD2,NDUFAB1,NOS2,NOS3,NPC1,NR1H3,NUPR1,ODC1,OSBPL6,OSBPL7,PARK7,PC,PCK2,PDHA1,PDHX,PDK2,PECR,PEX13,PGD,PHGDH,PIPOX,PKM,PLA2G4A,PLA2G5,PLOD2,PLOD3,PPARD,PRKCE,PRXL2C,PSAT1,PSPH,PTGIS,PTGS2,PTS,RDH10,RIMKLA,RIMKLB,SARS2,SCD5,SDHAF3,SDSL,SERINC5,SESN2,SHMT1,SHMT2,SLC27A1,SLC27A2,SLC27A4,SLC2A1,SLC2A6,ST6GAL1,STAR,TARS2,TDO2,THNSL2,TIGAR,TLR2,TNXB,TYSND1,VARS,VNN1,WARS,YARS	12.3871
query_1	TRUE	4.31724e-06	765	2740	150	0.0547445	0.196078	GO:0030029	GO:BP	actin filament-based process	21010	6968	GO:0009987	ISS,ISS IBA IEA,IDA IBA IC,IEA,ISS,ISS IEA,IBA,IEA,IMP,IMP IBA,IMP IBA,NAS,IMP NAS IEA,IGI IBA,IMP IEA,IBA IEA,TAS,IMP,IMP ISS IBA IEA,IBA,IDA,IEA,IDA ISS IEA,IDA IBA IEA,IMP,ISS IC,IBA IEA,IDA IMP IBA,IDA,IDA,IDA,IC,ISS,IBA,IBA,IEA,ISS,IBA IEA,IDA NAS IEA,IBA,IEA,TAS,IEA,ISS IBA IEA,ISS IBA IEA,IEA,IDA IBA IEA,IBA IEA,ISS IEA,IDA,IMP IBA,IEA,ISS IBA IEA,IDA,ISS,ISS,ISS,ISS IEA,IDA IBA,IBA IEA,TAS IEA,IEA,IMP ISS IBA IEA,IDA,IBA,IDA IBA,IBA,IMP IBA,IEA,IBA,ISS IEA,IMP IBA,IMP,IMP IEA,IMP IEA,IMP IBA,IDA IBA TAS IEA,IMP IBA IEA,ISS IEA,IDA IBA IEA,TAS,ISS IEA,IBA TAS,IDA IEA,IMP,IMP ISS IBA IEA,IDA IMP,IMP IEA,IDA ISS IBA,IMP IBA,NAS,NAS,IBA IEA,IEA,IMP,ISS IEA,IBA,IBA,IMP,IBA,IBA,ISS IEA,IEA,IDA IEA,IDA,IDA IMP IGI,TAS IEA,ISS IEA,IBA,IMP ISS IEA,IMP,IMP IEA,IBA IEA,IEA,IBA,IBA,IBA,IBA,IEA,IMP ISS IBA IEA,ISS,IEA,IBA,IBA,IBA IEA,IEA,IBA,IMP ISS IBA IEA,IBA IEA,IMP,IMP IBA IEA,IBA IEA,IBA,IMP,IBA,IEA,ISS IBA,IDA IBA,IEA,IEA,ISS,IBA IEA,IBA,ISS,IEA,NAS,IMP ISS,IBA IEA,NAS,IEA	ABI3,ABITRAM,ADD2,ADORA1,ADPRHL1,ALOX15,ANLN,AP1AR,AQP1,ARHGAP18,ARHGAP25,ARHGAP26,ARHGAP6,ARHGEF19,ARHGEF5,ARPC5L,ATP1A1,ATXN3,BAIAP2,BAIAP2L2,BCAR1,BCL6,BMP10,BRK1,CACNA1D,CAMK2D,CAP2,CATIP,CCDC88C,CCL21,CCL26,CCR7,CD47,CDC42EP1,CDC42EP3,CDK5R1,CFLAR,CNN3,CORO2B,CORO6,CYFIP2,CYTH2,DAAM1,DIAPH3,DPYSL3,ECT2,EFNA5,EPB41L2,EPS8,ESAM,FAM171A1,FARP1,FCHSD1,FGD1,FGD3,FGD4,FGD6,FGF13,FHDC1,FHOD3,FLNB,FMN1,FMNL1,FNBP1L,GAS2L1,GAS2L3,GAS7,HAX1,IL1A,IQGAP3,ITGB1BP1,KCNE1,KCNH2,KCNJ2,KCNJ5,KCNQ1,LIMK1,LMOD3,LPAR1,MICAL1,MRAS,MSRB1,MTSS1,MYH14,MYO18A,MYO1B,NAA80,NCK2,NCKAP1,NEBL,NPHP4,OBSL1,OPHN1,PALLD,PDCL3,PDE4B,PDLIM4,PDLIM5,PEAK3,PGM5,PHACTR3,PIK3R1,PLEC,PLEK,PPM1E,PPM1F,PREX1,PRKCE,PSTPIP2,PTK2B,RACGAP1,RDX,RFLNB,RGS4,RHOBTB1,RHOH,RHPN1,RTKN,S1PR1,SCIN,SFRP1,SH2B2,SH3KBP1,SHROOM3,SIGLEC15,SMAD3,SMTN,SPIRE2,SPTAN1,SRC,SSH1,SSH3,STARD13,STMN1,SVIL,SWAP70,SYNPO,SYNPO2,TF,TGFB1,TLE6,TMOD2,TNNT1,TNXB,TRIM32,TRIOBP,TRPM4,VILL,WASHC2A,ZEB2	12.3529
query_1	TRUE	4.41472e-06	502	2740	107	0.0390511	0.213147	GO:0016049	GO:BP	cell growth	21010	5167	GO:0009987, GO:0040007	IMP,TAS,IEA,TAS,IDA,IDA,NAS,NAS,IDA,IDA,ISS,NAS,IEA,IEA,IDA,IMP,IMP IEA,IEA,IEA,IMP,IEA,ISS IEA,ISS IEA,IMP,IMP,IEA,ISS,IEA,IEA,IDA,IDA,IMP,IMP,ISS,IDA,IEA,TAS,IEA,IEA,ISS IEA,IEA,IEA,IEA,NAS,IDA ISS,IDA,IDA NAS,ISS IEA,ISS,IEA,IMP,IEA,ISS,IMP,ISS IEA,TAS IEA,IEA,IDA,IEA,ISS,NAS,ISS IEA,ISS IEA,IBA,IEA,NAS,IEA,ISS,IEA,IEA,NAS,IMP,IEA,IDA,ISS IEA,IEA,IDA,IDA,ISS IEA,IBA,ISS IBA IEA,ISS IBA IEA,IBA,IDA IBA,IDA IBA,IDA IBA IEA,ISS IEA,IDA,IMP ISS IEA,IDA,IDA,ISS IEA,IDA,IDA,IEA,IEA,IDA,ISS IEA,IEA,IDA,IBA,IBA IEA,IDA,IEA,IEA,IDA,IMP	ADAM10,APOE,AURKA,BCAR1,BCL6,BMP10,BTG1,CAMK2D,CDA,CDKN1A,CEACAM1,CISH,CLSTN1,CRABP2,CREB3,CTNNB1,CXCL16,CXCR4,CYFIP2,CYP27B1,DAB2,DCAF13,DCSTAMP,DCUN1D3,DCUN1D5,DISC1,DNPH1,EDNRA,EFNA5,EGFR,ENO1,ERBB2,EXOSC4,FGF13,FHL1,FN1,FOXM1,G6PD,HDAC6,HSP90AB1,IGFBP3,IGFBP5,IGFBPL1,IL17RB,ING4,INHBA,JADE1,JADE2,JADE3,KDM2B,KIF14,KRT17,L1CAM,LAMTOR2,LIMK1,MAP1B,MAP2K5,MSX1,NANOS1,NLGN3,NPR1,NRP2,NTN1,OSGIN2,PAK6,PAPPA2,PARP2,PDLIM5,PLXNA4,PPARD,PRKCQ,PTCH2,PTK2B,PTPRJ,RB1,RGS4,RIMS1,RIMS2,RTN4R,SEMA3D,SEMA3F,SEMA3G,SEMA4B,SEMA6C,SEMA6D,SEMA7A,SESN2,SFRP1,SLC25A33,SMAD3,SPHK1,ST7L,SYT2,SYT3,TGFB1,TGFBR2,TRIM32,TRIM46,TRPV2,TSPYL2,ULK1,ULK2,UNC13A,WNT3,WNT5A,ZC3H12D,ZNF639	12.3306
query_1	TRUE	4.57674e-06	94	2740	32	0.0116788	0.340426	GO:0007091	GO:BP	metaphase/anaphase transition of mitotic cell cycle	21010	2722	GO:0044772, GO:0044784	NAS,NAS,NAS,IBA TAS IEA,IDA IBA NAS IEA,NAS,IDA IBA,IMP,NAS,NAS,NAS,ISS,NAS,IMP,IMP,IMP,IDA IBA,IDA IMP IBA NAS IEA,IDA IMP IBA NAS IEA,IBA,IMP NAS,IDA IBA,NAS,IEA,IMP,IEA,IMP,IMP,IBA TAS IEA,IDA IBA,IMP,IMP IBA IEA	AURKB,BCL7A,BIRC5,BUB1,BUB1B,CDCA8,CDK5RAP2,CENPE,CENPF,DLGAP5,DPF3,DUSP1,ESPL1,GEN1,HASPIN,HECW2,KNTC1,MAD1L1,MAD2L1,MAP3K20,NDC80,NEK6,NUF2,RAD21,RB1,SPDL1,TACC3,TRIP13,TTK,UBE2C,XRCC3,ZWILCH	12.2945
query_1	TRUE	4.71569e-06	213	2740	56	0.020438	0.262911	GO:0042098	GO:BP	T cell proliferation	21010	10461	GO:0042110, GO:0046651	IDA IBA,IEA,IEA,IEA,IMP,IEA,IEA,IDA,IDA IMP IBA TAS IEA,IDA,IDA IBA TAS IEA,IMP,TAS,IBA,IBA,ISS IEA,IEA,IEA,IEA,IEA,IEA,IDA,IEA,IMP,IMP,IDA,IDA,IBA,IDA IBA,IDA IBA IEA,IMP,IBA,IEA,IEA,IEA,IMP,IMP IBA IEA,IEA,IBA,IEA,IMP,IEA,ISS IEA,IMP TAS,IMP,IDA,IEA,IDA,IMP,IBA,ISS IEA,IEA,IEA,IEA,IDA,IBA IEA	ANXA1,BCL6,BID,BMI1,BTN3A1,CBLB,CCND3,CD24,CD274,CD276,CD28,CD6,CD70,CD80,CD86,CRTAM,CTNNB1,DNAJA3,EPHB6,ERBB2,FYN,GPNMB,HES1,HLA-DPA1,HLA-DPB1,IGFBP2,IL18,IL1A,IL1B,IL23A,IL6ST,LGALS9C,LIPA,LRRC32,MAD1L1,NCK2,PDCD1LG2,PELI1,PLA2G5,PRKCQ,RASGRP1,RIPK2,RIPK3,RIPOR2,SLC7A1,TFRC,TGFB1,TGFBR2,TMEM131L,TNFRSF14,TNFRSF4,TNFRSF9,TNFSF13B,TSPAN32,VCAM1,VSIG4	12.2646
query_1	TRUE	4.86869e-06	432	2740	95	0.0346715	0.219907	GO:0030098	GO:BP	lymphocyte differentiation	21010	6991	GO:0046649, GO:1903131	IEA,ISS IEA,IDA ISS IBA IEA,IDA IBA IEA,ISS NAS IEA,IMP IEA,IEA,IEA,IDA IEA,IBA,NAS,IEA,NAS,IEA,ISS IEA,IEA,ISS,IEA,IEA,IEA,IMP,IEA,IEA,IEA,IEA,TAS,IDA,IEA,IEA,ISS IEA,IEA,TAS,ISS,IDA,IEA,ISS IEA,IEA,ISS IEA,IEA,IBA,IBA,ISS IBA IEA,ISS,IEA,TAS,IBA IEA,IEA,NAS,ISS IEA,ISS IEA,ISS IEA,IEA,ISS IEA,IEA,ISS IEA,IDA,IMP ISS IEA,IEA,ISS IEA,ISS IEA,IEA,TAS NAS,NAS IEA,IEA,IEA,IEA,IEA,ISS IEA,ISS,IEA,IEA,IMP IEA,IMP NAS IEA,IEA,ISS IEA,ISS,IMP IEA,IEA,IDA IBA,ISS IEA,ISS IEA,ISS IEA,ISS IEA,IEA,ISS IEA,IMP,IEA,IEA,IEA,IEA,IC,ISS IEA,ISS IEA,IMP,IC	ADA,ADAM8,ANXA1,AXL,BATF,BCL6,BMI1,CCR7,CD28,CD3G,CD80,CD83,CD86,CMTM7,CRTAM,CTNNB1,CTSL,CYP26B1,DNAJA3,DTX1,DUSP10,EGR1,EGR3,ERBB2,FANCD2,FCGR2B,FOXO3,FUT7,GBA,GLI3,GPR18,HDAC5,HHEX,HLA-DRA,HLX,IKZF3,IL15RA,IL18,IL18R1,IL1A,IL1B,IL23A,IL6ST,IL7R,INHBA,ITK,JMJD6,JUNB,LAG3,LEF1,LFNG,LGALS1,LIG4,LIPA,LRRC8A,LY9,MDK,MERTK,NFIL3,NFKBIZ,PATZ1,PIK3CD,PIK3R1,PIK3R6,PLCL2,PREX1,PRR7,PTK2B,PTPRJ,RASGRP1,RBPJ,RELB,RHOH,RIPK2,RIPK3,RUNX1,SFRP1,SHB,SLAMF6,SOX12,SOX13,TBX21,TESPA1,TGFB1,TGFBR2,TMEM131L,TNFRSF9,TNFSF13B,TRAF3IP2,TYRO3,VCAM1,VNN1,ZC3H12A,ZC3H8,ZFPM1	12.2327
query_1	TRUE	4.88714e-06	976	2740	183	0.0667883	0.1875	GO:0006082	GO:BP	organic acid metabolic process	21010	1976	GO:0044237, GO:0044281, GO:0071704	IBA,IBA,IBA IEA,IDA IBA TAS IC IEA,IBA IEA,IBA,IBA,NAS IEA,IDA IBA IEA,IDA IMP IBA IEA,IBA IEA,IBA IEA,IMP ISS IBA TAS IEA,IEA,TAS IEA,IMP,IDA IBA,IMP TAS IEA,IDA IMP ISS IEA,IDA IMP ISS IBA IEA,IDA ISS IBA TAS NAS IEA,TAS IEA,IEA,IBA,IMP IBA IEA,ISS IEA,IEA,IDA IBA IC IEA,IDA ISS,IMP IBA IEA,IDA,IDA,IEA,IBA TAS IEA,ISS TAS NAS,IDA,IEA,IBA TAS,IEA,IDA IMP TAS,IDA IBA IEA,IDA IBA IEA,TAS,ISS,IEA,IEA,IEA,ISS IBA IEA,IDA,IDA IBA TAS IEA,NAS,IDA IEA,IDA TAS IEA,IDA IBA IEA,IDA IBA TAS IEA,TAS,IBA TAS IEA,IDA ISS IBA TAS IEA,IDA IEA,IDA IBA TAS IEA,IDA IBA TAS IEA,IDA ISS IEA,IEA,IDA IBA TAS,IDA IBA IEA,ISS IEA,IDA ISS IBA TAS NAS IEA,ISS IEA,IDA IMP IBA TAS IEA,IDA IMP IBA TAS IEA,IBA TAS IEA,IDA IBA,IEA,NAS IEA,IEA,IDA IBA IEA,IMP IBA,IEA,NAS,IDA IBA TAS IEA,IDA IBA IEA,IEA,IEA,IDA ISS IBA IEA,ISS IEA,IDA IBA TAS NAS IEA,IDA IBA IEA,IDA IEA,IDA TAS,IDA,IDA,IDA IBA IEA,IDA IBA IEA,IDA IC IEA,IBA TAS IEA,IBA TAS IEA,ISS IEA,IBA,IDA ISS IBA IEA,IEA,IGI,IEA,IMP,IMP,IDA ISS IBA IEA,IDA IBA TAS IEA,IEA,ISS IBA IEA,IBA IEA,IDA IMP IBA TAS IEA,IDA IBA TAS IEA,IBA IEA,IDA IBA IEA,IDA IMP IBA IEA,ISS TAS IEA,TAS,TAS IEA,TAS,TAS,NAS IEA,IDA IBA IEA,IDA IBA,ISS,IMP,IMP,ISS IBA IEA,TAS,TAS,IMP IBA TAS IEA,IDA IMP IBA IEA,IBA IEA,IBA IEA,IDA IBA IEA,IDA ISS IC IEA,ISS TAS IEA,IEA,ISS IEA,IBA IEA,IEA,IDA IBA TAS,IDA IBA IEA,IDA IMP NAS IEA,IDA IEA,IDA,IEA,ISS TAS IEA,IMP,IMP,IBA NAS IEA,IDA IMP IBA TAS IEA,IDA IBA TAS IEA,IDA ISS IBA NAS IEA,TAS,IEA,TAS,TAS,ISS IBA IEA,IDA IEA,IBA,IBA IEA,TAS,IEA,IDA IBA IEA,IDA IMP IGI IBA IEA,IEA,IDA IBA TAS IEA,IDA IBA IEA,TAS,IMP IEA,IDA,IDA,ISS,IBA TAS IEA,IDA IBA IEA,ISS IBA IEA,IBA IEA,IEA,IEA,IMP IBA,IBA TAS IEA,IDA IBA TAS,IBA TAS NAS IEA,IDA TAS IEA	ABHD2,ABHD3,ACACB,ACADS,ACAT2,ACBD4,ACCS,ACOT11,ACOT2,ACOX2,ACOXL,ACSF2,ACSL3,ACSS1,ADPGK,AIG1,AKR1C2,ALDH18A1,ALDH1A2,ALDH5A1,ALOX15,AMDHD2,ANKH,ANXA1,APIP,APPL2,ASAH1,ASNS,ASRGL1,ASS1,ATF4,ATP2B4,ATP8B1,BCAT1,BCKDK,BDH2,BPGM,BTD,C3,CARNMT1,CARS,CBS,CD36,CEACAM1,CMAS,CRABP2,CRYL1,CSAD,CSGALNACT1,CTH,CTNS,CYP26B1,CYP27A1,CYP2S1,CYP2U1,CYP46A1,CYP7B1,DAGLB,DBT,DDAH1,DDAH2,DPEP2,DPYD,DSE,EARS2,ECI2,EHHADH,EIF6,ELOVL5,ENO1,ENO3,EPHX1,ERFE,FADS3,FAHD1,FARSA,FGFR4,FMO4,FN3K,GAMT,GCDH,GFPT1,GGH,GGT5,GIT1,GLS,GLUD2,GPT2,GPX4,GSTM1,GSTM2,HACD1,HACD4,HIF1A,HK2,HK3,IDH2,IDH3A,IDO2,IER3,IL1B,INSIG1,IRS1,IRS2,IVD,LDHAL6B,LIPA,LPIN1,LPIN3,LTA4H,MARS2,MDH1,ME3,MECR,MGLL,MINPP1,MPST,MSMO1,MTHFD2,NDUFAB1,NOS2,NOS3,NPC1,NR1H3,NUPR1,ODC1,OSBPL6,OSBPL7,PAPSS2,PARK7,PC,PCK2,PDHA1,PDHX,PDK2,PECR,PEX13,PGD,PHGDH,PIPOX,PKM,PLA2G4A,PLA2G5,PLOD2,PLOD3,PPARD,PRKCE,PRXL2C,PSAT1,PSPH,PTGIS,PTGS2,PTS,RDH10,RIMKLA,RIMKLB,SARS2,SCD5,SDHAF3,SDSL,SERINC5,SESN2,SHMT1,SHMT2,SLC27A1,SLC27A2,SLC27A4,SLC2A1,SLC2A6,ST6GAL1,STAR,STAT5A,TARS2,TDO2,THNSL2,TIGAR,TLR2,TNXB,TYSND1,VARS,VNN1,WARS,YARS	12.2289
query_1	TRUE	4.91358e-06	438	2740	96	0.0350365	0.219178	GO:0010720	GO:BP	positive regulation of cell development	21010	4421	GO:0045597, GO:0048468, GO:0060284	IEA,ISS IEA,IDA IBA,IEA,IEA,IDA,IEA,IMP,NAS,IEA,NAS,IEA,IEA,ISS IEA,ISS IEA,ISS IEA,IEA,ISS IEA,ISS IEA,IGI IEA,IMP,IEA,IEA,IEA,IEA,IEA,IDA,ISS IEA,IEA,ISS IEA,IMP,IEA,ISS IEA,IEA,IDA,IEA,IEA,ISS IEA,IGI,IDA ISS IBA IEA,IEA,IEA,IEA,IEA,ISS,IDA IMP ISS IEA,ISS IEA,ISS IEA,IMP,ISS IEA,IEA,IEA,IEA,IDA ISS IEA,IBA IEA,IGI,IEA,ISS IEA,ISS,ISS IEA,ISS IBA IEA,IMP IEA,IBA IEA,IEA,IBA,IBA,ISS,IEA,IEA,IEA,IMP,IEA,IMP ISS,IMP,IDA IBA IEA,IEA,IEA,IEA,IEA,ISS IEA,IEA,IDA IBA,ISS IEA,IEA,ISS IEA,IDA,IBA,IEA,IEA,IEA,ISS IEA,IEA,ISS IEA,IEA,IEA,IEA	ADA,ADAM8,ANXA1,ASPM,AURKA,AXL,BAIAP2,BCL6,CD80,CD83,CD86,CDON,CRABP2,CTNNB1,CUX2,CXCR4,CYSLTR1,DCSTAMP,DHX36,DISC1,DUSP10,EFNA5,EGR3,EPHB2,FGF2,FN1,FOXO3,FZD3,FZD4,GLI3,HAX1,HDAC6,HES1,HIF1A,HLA-DRA,HLX,IL15RA,IL18,IL1B,IL23A,IL6ST,IL7R,JADE2,KLF10,L1CAM,LEF1,LIG4,LIMK1,LMOD3,LRP8,MAN2A1,MAP1B,MAP2K1,MDK,METRN,MME,MPL,NFKBIZ,NIBAN2,NTN1,NUMBL,OBSL1,PDE3A,PIK3R6,PLXNA2,PLXNA4,PRKCA,PRMT5,RASGRP1,RB1,RHOH,RIPK2,RUNX1,S1PR2,SEMA7A,SHB,SLC7A5,SLC9B2,SMO,SOX12,SOX13,TESC,TESPA1,TGFB1,TGFBR2,TGM2,TIAM2,TLR2,TRAK1,TREM2,TRIM32,TRPV2,VNN1,WDR62,WNT3,XRCC2	12.2235
query_1	TRUE	4.94189e-06	957	2740	180	0.0656934	0.188088	GO:0000902	GO:BP	cell morphogenesis	21010	246	GO:0009653	ISS,ISS IBA IEA,ISS IEA,ISS IEA,IEA,IDA IBA,TAS,IDA,IMP,ISS IEA,NAS,IEA,ISS TAS IEA,IEA,IBA,IDA,IDA,IDA,IDA,IDA,IMP,IDA IBA,IBA IEA,IBA,IEA,ISS IEA,IBA,IMP,IEA,IMP,ISS IEA,IEA,IBA IEA,ISS IEA,IEA,IEA,IEA,IEA,IDA IBA IEA,IBA,IEA,IGI,ISS IBA IEA,ISS IEA,IEA,IEA,IMP IBA,ISS IEA,TAS,ISS IEA,ISS,ISS,ISS,ISS,IEA,IEA,IEA,IMP IBA IEA,IEA,IBA IEA,ISS TAS IEA,IEA,ISS IEA,IBA,ISS IEA,IEA,IEA,IBA,IEA,ISS IEA,IBA,IEA,IEA,IEA,IDA,IBA,ISS IEA,IEA,IDA ISS IEA,IEA,ISS IEA,IEA,ISS IEA,ISS IEA,IBA,IBA TAS IEA,IEP IBA,IEA,ISS IEA,IBA IEA,IEA,IDA,IEA,IEA,ISS IEA,IBA,IEA,IEA,IEA,ISS,ISS,IEA,IEA,ISS IBA TAS NAS IEA,ISS IEA,IEA,IMP IEA,IMP TAS,IMP,IEA,IBA IEA,IEA,IEA,TAS,IMP,ISS,ISS IBA IEA,IMP,IEA,IEA,IBA,IEA,IBA,IBA IEA,ISS,IEA,TAS,IMP,IEA,ISS IBA IEA,IBA IEA,IMP IBA,ISS IEA,IDA,IDA,IEA,ISS IEA,ISS IBA IEA,IBA,IDA ISS IBA IEA,ISS IBA IEA,IBA,IDA IBA IEA,IDA IBA,IDA IBA IEA,IMP,ISS IEA,ISS IEA,IBA IEA,IBA,IDA,IEA,IMP,IMP,IEA,IDA,IDA,IEA,IBA,IDA IBA,IEA,ISS IBA IEA,IEA,IEA,IEA,IMP,IBA IEA,IBA IEA,IDA,ISS TAS IEA,IMP,IEA,ISS IEA,IEA,IMP IEA,ISS IEA,IEA,IGI,IEA,IMP	ABI3,ABITRAM,ADAM8,ADGRB3,AGO4,ANXA1,APOE,ARHGAP15,ARHGAP18,ATF4,ATP10A,AURKA,BAIAP2,BCL6,CAP2,CCDC88C,CCL13,CCL2,CCL3,CCL7,CD44,CDC42EP1,CDC42EP3,CDH2,CDH23,CDK5R1,CNTN5,COCH,CRABP2,CTNNB1,CUX2,CXCR4,CYFIP2,DHX36,DISC1,DMD,ECT2,EDNRA,EFNA5,EFNB2,EGFR,ENPP2,EPHB2,EPS8,ERBB2,ETV1,FAM171A1,FARP1,FEZ1,FGD1,FGD3,FGD4,FGD6,FGF13,FGFR4,FLNB,FLOT1,FMNL1,FN1,FRY,FYN,FZD3,FZD4,GAS7,GDNF,GLI3,HDAC6,HECW2,HES1,HSP90AB1,IGSF9,IL7R,ITPR1,JADE2,KDR,KIAA1755,KIF20B,KIRREL3,L1CAM,LEF1,LIMK1,LIPA,LPAR1,LRP8,MAP1A,MAP1B,MAP1S,MAP2K1,MDK,METRN,MPL,MSX1,MYH14,MYL12A,NCAM1,NCKAP1,NECTIN1,NEK3,NFIA,NIBAN2,NLGN3,NOG,NOTCH4,NRP2,NTN1,NUMBL,OBSL1,OPHN1,P2RY1,PAK6,PALLD,PALM,PAPLN,PARD3,PARVB,PDLIM5,PDZD7,PEAK3,PICALM,PLEC,PLEKHG4,PLOD3,PLXNA2,PLXNA4,PRAG1,PRDM8,PRKCQ,PTK2B,PTK7,PTPRO,RB1,RDX,RILPL1,RIMS1,RIMS2,RIPOR2,RTN4R,SDC2,SEMA3D,SEMA3F,SEMA3G,SEMA4B,SEMA6C,SEMA6D,SEMA7A,SH3KBP1,SHROOM3,SIPA1L1,SLITRK2,SMO,SPARC,SPINT2,SRC,SSH1,STMN1,SYT2,SYT3,TGFB1,TIAM2,TNIK,TRAK1,TRIM46,TRIOBP,TRPV2,TUBA1A,UBB,ULK1,ULK2,UNC13A,UNC5C,VDR,VLDLR,WDPCP,WEE1,WNT3,WNT5A,XK,ZFPM1,ZMPSTE24,ZMYM3	12.2178
query_1	TRUE	4.99344e-06	970	2740	182	0.0664234	0.187629	GO:0043436	GO:BP	oxoacid metabolic process	21010	11204	GO:0006082	IBA,IBA,IBA IEA,IDA IBA TAS IC IEA,IBA IEA,IBA,IBA,NAS IEA,IDA IBA IEA,IDA IMP IBA IEA,IBA IEA,IBA IEA,IMP ISS IBA TAS IEA,IEA,TAS IEA,IMP,IDA IBA,IMP TAS IEA,IDA IMP ISS IEA,IDA IMP ISS IBA IEA,IDA ISS IBA TAS NAS IEA,TAS IEA,IEA,IBA,IMP IBA IEA,ISS IEA,IEA,IDA IBA IC IEA,IDA ISS,IMP IBA IEA,IDA,IDA,IEA,IBA TAS IEA,ISS TAS NAS,IDA,IEA,IBA TAS,IEA,IDA IMP TAS,IDA IBA IEA,IDA IBA IEA,TAS,ISS,IEA,IEA,IEA,ISS IEA,IDA,IDA IBA TAS IEA,NAS,IDA IEA,IDA TAS IEA,IDA IBA IEA,IDA TAS IEA,TAS,IBA TAS IEA,IDA ISS IBA TAS IEA,IDA IEA,IDA IBA TAS IEA,IDA IBA TAS IEA,IDA ISS IEA,IEA,IDA IBA TAS,IDA IBA IEA,ISS IEA,IDA ISS IBA TAS NAS IEA,ISS IEA,IDA IMP IBA TAS IEA,IDA IMP IBA TAS IEA,IBA TAS IEA,IDA IBA,IEA,NAS IEA,IEA,IDA IBA IEA,IMP IBA,IEA,NAS,IDA IBA TAS IEA,IDA IBA IEA,IEA,IEA,IDA ISS IBA IEA,ISS IEA,IDA IBA TAS NAS IEA,IDA IBA IEA,IDA IEA,IDA TAS,IDA,IDA,IDA IBA IEA,IDA IBA IEA,IDA IC IEA,IBA TAS IEA,IBA TAS IEA,ISS IEA,IBA,IDA ISS IBA IEA,IEA,IGI,IEA,IMP,IMP,IDA ISS IBA IEA,IDA IBA TAS IEA,IEA,ISS IBA IEA,IBA IEA,IDA IMP IBA TAS IEA,IDA IBA TAS IEA,IBA IEA,IDA IBA IEA,IDA IMP IBA IEA,ISS TAS IEA,TAS,TAS IEA,TAS,TAS,NAS IEA,IDA IBA IEA,IDA IBA,ISS,IMP,IMP,ISS IBA IEA,TAS,TAS,IMP IBA TAS IEA,IDA IMP IBA IEA,IBA IEA,IBA IEA,IDA IBA IEA,IDA ISS IC IEA,ISS TAS IEA,IEA,ISS IEA,IBA IEA,IEA,IDA IBA TAS,IDA IBA IEA,IDA IMP NAS IEA,IDA IEA,IDA,IEA,ISS TAS IEA,IMP,IMP,IBA NAS IEA,IDA IMP IBA TAS IEA,IDA IBA TAS IEA,IDA ISS IBA NAS IEA,TAS,IEA,TAS,TAS,ISS IBA IEA,IDA IEA,IBA,IBA IEA,TAS,IEA,IDA IBA IEA,IDA IMP IGI IBA IEA,IEA,IDA IBA TAS IEA,IDA IBA IEA,TAS,IMP IEA,IDA,IDA,IBA TAS IEA,IDA IBA IEA,ISS IBA IEA,IBA IEA,IEA,IEA,IMP IBA,IBA TAS IEA,IDA IBA TAS,IBA TAS NAS IEA,IDA TAS IEA	ABHD2,ABHD3,ACACB,ACADS,ACAT2,ACBD4,ACCS,ACOT11,ACOT2,ACOX2,ACOXL,ACSF2,ACSL3,ACSS1,ADPGK,AIG1,AKR1C2,ALDH18A1,ALDH1A2,ALDH5A1,ALOX15,AMDHD2,ANKH,ANXA1,APIP,APPL2,ASAH1,ASNS,ASRGL1,ASS1,ATF4,ATP2B4,ATP8B1,BCAT1,BCKDK,BDH2,BPGM,BTD,C3,CARNMT1,CARS,CBS,CD36,CEACAM1,CMAS,CRABP2,CRYL1,CSAD,CSGALNACT1,CTH,CTNS,CYP26B1,CYP27A1,CYP2S1,CYP2U1,CYP46A1,CYP7B1,DAGLB,DBT,DDAH1,DDAH2,DPEP2,DPYD,DSE,EARS2,ECI2,EHHADH,EIF6,ELOVL5,ENO1,ENO3,EPHX1,ERFE,FADS3,FAHD1,FARSA,FGFR4,FMO4,FN3K,GAMT,GCDH,GFPT1,GGH,GGT5,GIT1,GLS,GLUD2,GPT2,GPX4,GSTM1,GSTM2,HACD1,HACD4,HIF1A,HK2,HK3,IDH2,IDH3A,IDO2,IER3,IL1B,INSIG1,IRS1,IRS2,IVD,LDHAL6B,LIPA,LPIN1,LPIN3,LTA4H,MARS2,MDH1,ME3,MECR,MGLL,MINPP1,MPST,MSMO1,MTHFD2,NDUFAB1,NOS2,NOS3,NPC1,NR1H3,NUPR1,ODC1,OSBPL6,OSBPL7,PAPSS2,PARK7,PC,PCK2,PDHA1,PDHX,PDK2,PECR,PEX13,PGD,PHGDH,PIPOX,PKM,PLA2G4A,PLA2G5,PLOD2,PLOD3,PPARD,PRKCE,PRXL2C,PSAT1,PSPH,PTGIS,PTGS2,PTS,RDH10,RIMKLA,RIMKLB,SARS2,SCD5,SDHAF3,SDSL,SERINC5,SESN2,SHMT1,SHMT2,SLC27A1,SLC27A2,SLC27A4,SLC2A1,SLC2A6,ST6GAL1,STAR,TARS2,TDO2,THNSL2,TIGAR,TLR2,TNXB,TYSND1,VARS,VNN1,WARS,YARS	12.2074
query_1	TRUE	5.05037e-06	99	2740	33	0.0120438	0.333333	GO:1990868	GO:BP	response to chemokine	21010	26380	GO:0034097	IMP,IBA,IBA,IBA,ISS IBA,IBA,IBA,IDA IBA,IBA,IBA,IBA,IBA,IBA,IEA,IEA,IEA,IMP IBA,IBA,IBA,IEA,IEA,IDA IMP IEA,IMP,ISS IEA,IDA IMP IEA,IDA,IBA,ISS IEA,IMP,IDA IEA,IDA IMP,IEA,IDA IEA	ACKR3,CCL13,CCL18,CCL2,CCL21,CCL22,CCL23,CCL26,CCL3,CCL3L1,CCL4,CCL7,CCL8,CCR5,CCR7,CCRL2,CXCL10,CXCL13,CXCL2,CXCR2,CXCR3,CXCR4,DUSP1,FOXC1,GPR35,HIF1A,MPL,PTK2B,RIPOR1,RIPOR2,TREM2,WBP1L,ZC3H12A	12.196
query_1	TRUE	5.05037e-06	99	2740	33	0.0120438	0.333333	GO:1990869	GO:BP	cellular response to chemokine	21010	26381	GO:0071345, GO:1990868	IMP,IBA,IBA,IBA,ISS IBA,IBA,IBA,IDA IBA,IBA,IBA,IBA,IBA,IBA,IEA,IEA,IEA,IMP IBA,IBA,IBA,IEA,IEA,IDA IMP IEA,IMP,ISS IEA,IDA IMP IEA,IDA,IBA,ISS IEA,IMP,IDA IEA,IDA IMP,IEA,IDA IEA	ACKR3,CCL13,CCL18,CCL2,CCL21,CCL22,CCL23,CCL26,CCL3,CCL3L1,CCL4,CCL7,CCL8,CCR5,CCR7,CCRL2,CXCL10,CXCL13,CXCL2,CXCR2,CXCR3,CXCR4,DUSP1,FOXC1,GPR35,HIF1A,MPL,PTK2B,RIPOR1,RIPOR2,TREM2,WBP1L,ZC3H12A	12.196
query_1	TRUE	5.12457e-06	90	2740	31	0.0113139	0.344444	GO:0030071	GO:BP	regulation of mitotic metaphase/anaphase transition	21010	6986	GO:0007091, GO:1901990, GO:1902099	NAS,NAS,NAS,IBA TAS IEA,IDA IBA NAS IEA,NAS,IDA IBA,IMP,NAS,NAS,NAS,ISS,NAS,IMP,IMP,IMP,IDA IBA,IDA IMP IBA NAS IEA,IDA IMP IBA NAS IEA,IBA,IMP NAS,IDA IBA,NAS,IEA,IMP,IEA,IMP,IBA TAS IEA,IDA IBA,IMP,IMP IBA IEA	AURKB,BCL7A,BIRC5,BUB1,BUB1B,CDCA8,CDK5RAP2,CENPE,CENPF,DLGAP5,DPF3,DUSP1,ESPL1,GEN1,HASPIN,HECW2,KNTC1,MAD1L1,MAD2L1,MAP3K20,NDC80,NEK6,NUF2,RAD21,RB1,SPDL1,TRIP13,TTK,UBE2C,XRCC3,ZWILCH	12.1815
query_1	TRUE	5.16701e-06	167	2740	47	0.0171533	0.281437	GO:0010594	GO:BP	regulation of endothelial cell migration	21010	4314	GO:0010632, GO:0043542	IDA IMP,IDA IBA,IDA,IDA IMP,IDA IEA,IDA,IDA,IMP IBA,ISS,IDA,IDA IGI NAS IEA,IDA IGI,IMP,ISS,IMP,IMP,IMP,IDA,IMP,IDA IMP,IMP,ISS IEA,IDA IBA,IDA,IMP,TAS,IMP,IEA,IDA,IGI,IDA,IEA,IMP,IBA IEA,IDA IMP,ISS IEA,IDA IEA,IMP,IDA,IMP,IMP,IDA,IEA,IMP IGI,IMP,IMP,IDA	AKT3,ANXA1,ANXA3,APOE,ATP2B4,BCAR1,BMP10,CD40,CEACAM1,CXCL13,FGF2,FGFR1,GATA2,GRN,HDAC5,HDAC7,HIF1A,ITGB1BP1,JCAD,KDR,MAP2K3,MAP2K5,MMRN2,NOS3,NR2F2,NRP2,P2RX4,PATZ1,PDGFB,PIK3CD,PLCG1,PLK2,PLPP3,PRCP,PRKCA,PTGS2,PTK2B,RHOB,SASH1,SP1,SP100,SPARC,SPRED1,STARD13,STAT5A,WNT5A,ZC3H12A	12.1732
query_1	TRUE	5.23761e-06	693	2740	138	0.050365	0.199134	GO:0030162	GO:BP	regulation of proteolysis	21010	7005	GO:0006508, GO:0051246	IMP,IDA IBA NAS IEA,IEA,IDA,IEA,IDA,IDA IEA,IMP IGI,IDA IMP IGI,IMP,IDA,IDA,IMP,IEA,IDA IEA,IBA IEA,TAS,IEA,IEA,IDA IEA,IDA IBA,IEA,IMP,IMP,IMP,IDA IBA IEA,IDA IEA,IDA,ISS IEA,IDA,IBA,IBA,IBA,IDA IBA TAS,IDA IBA,IMP,IMP,IDA,IDA,IDA,IEA,IDA,IEP,IMP,IDA,IDA,IMP,IDA IC,ISS,IMP IEA,IEA,IMP ISS,IDA,IMP,IMP,IDA ISS IEA,IDA,IDA,NAS,IMP,IDA,IDA IEA,IEA,ISS,ISS IEA,NAS,IDA,IEA,IEA,IEA,IDA,ISS IBA IEA,IDA IMP,IDA IBA NAS,IDA,IDA,IMP IEA,IEA,IMP,IBA IEA,IMP,IDA IBA,IEA,IDA IMP,IMP,IMP,IEA,IMP ISS IEA,IDA IBA IEA,IMP NAS,IBA IEA,IDA IBA IEA,IEA,IMP,IBA,IEA,IDA IEA,IPI,IDA,IMP,IDA ISS IBA IEA,ISS IEA,IDA,IBA,ISS,IMP,IBA IEA,IDA NAS IEA,IDA IMP IBA IEA,IDA IBA NAS IEA,IDA IMP IBA NAS IEA,IBA IEA,IBA,IEA,IEA,IMP IEA,IDA,IEA,IMP IEA,IMP,IEA,IDA IBA IEA,IDA IBA IEA,IMP ISS IBA IEA,IDA,IDA,ISS IEA,IMP IEA,ISS IEA,IMP,ISS IBA IEA,IDA,IEA,IDA,IDA IEA,IMP,IMP,IEA	ACVR1C,ADAM8,AKIRIN2,ALAD,ANTXR1,ANXA2,APAF1,APH1B,APOE,AQP1,ASPH,ATP2A3,ATXN3,AURKA,BCL2L11,BID,BIRC3,BIRC5,BIRC7,CARD16,CASP10,CASP8AP2,CD44,CHAC1,CRB2,CST7,CSTA,CTSB,CTSC,CTSD,CTSK,CTSL,CTSV,CYCS,CYFIP2,DAB2,DAP,DAPK1,DESI1,DHCR24,DISC1,DNAJA3,EGLN3,ENO1,F3,FAM162A,FGFR4,FURIN,FYN,GBA,GPC3,GRN,GSAP,HDAC6,HIPK2,HSP90AB1,HSPBP1,HSPD1,HSPE1,IGBP1,IL1B,LAMTOR5,LDLRAD3,MAP1A,MAP2K5,MAPK12,MEFV,MGMT,MICAL1,MTM1,MYC,N4BP1,NKD2,NLRP12,NLRP2,NOD1,NOP53,NR1H3,NUPR1,OPHN1,OSBPL7,OTUD4,PAPLN,PARK7,PDCD5,PDCL3,PI15,PICALM,PIDD1,PLAUR,PLGRKT,PPM1F,PRKACB,PRR7,PSME2,PTGS2,PTK2B,RBX1,RCHY1,RCN3,RECK,RHBDD1,RIPK2,RNF19B,RUNX1,RYBP,SERPINA1,SERPINB13,SERPINB3,SERPINB4,SERPINE1,SERPINI1,SH3RF3,SIMC1,SLC1A1,SMAD3,SNX33,SPINT2,SRC,ST18,TFPI2,TIMP1,TIMP2,TIMP3,TNFSF10,TNIP1,TNP1,TRAF3,TREM2,TRIAP1,TRIB2,TRIM32,TRIM67,UBB,XIAP,ZC3H12A,ZER1,ZFAND2A	12.1596
query_1	TRUE	5.34388e-06	257	2740	64	0.0233577	0.249027	GO:1901988	GO:BP	negative regulation of cell cycle phase transition	21010	22802	GO:0010948, GO:0044770, GO:1901987	IMP,IDA,IDA IBA,ISS NAS,NAS,IDA,IBA TAS IEA,IDA IBA NAS IEA,IBA,IMP,IDA,IEA,NAS,IBA IEA,IDA IBA,IDA IMP IGI TAS,NAS,IDA IMP IEA,IMP IBA TAS IEA,IEA,IEA,IMP,IMP,ISS,IBA,IDA,IEA,IMP,IDA,NAS,IMP,IMP IBA TAS IEA,IEA,IDA,IDA,IDA IBA,IDA IMP IBA NAS IEA,IDA IMP IBA NAS IEA,IDA IMP,IBA NAS IEA,IMP IBA,IMP NAS,IMP,IEA,NAS,IBA,IMP,TAS,IEA,NAS,NAS,IBA TAS IEA,IBA,IMP IBA IEA,IMP,IEA,ISS IBA IEA,TAS,IMP IBA,IBA TAS IEA,TAS,IMP,IDA,IMP IBA IEA	ACVR1,ATF5,ATR,AURKB,BIRC5,BLM,BUB1,BUB1B,CAMSAP3,CCL2,CCND1,CCNG1,CDCA8,CDK1,CDK5RAP2,CDKN1A,CENPF,CHEK1,CHEK2,CTDSP1,CTDSP2,DCUN1D3,DONSON,DUSP1,FANCD2,FHL1,FOXO4,GEN1,GPNMB,GTSE1,HASPIN,HUS1,IER3,INHBA,JADE1,KNTC1,MAD1L1,MAD2L1,MAP3K20,MRE11,MRNIP,NDC80,NOP53,NSUN2,NUF2,ORC1,PIDD1,PLK2,RAD21,RAD50,RAD51,RB1,RBL1,RHNO1,SLFN11,SPDL1,TICRR,TRIAP1,TRIP13,TTK,WEE1,XRCC3,ZC3H12D,ZWILCH	12.1396
query_1	TRUE	5.72964e-06	285	2740	69	0.0251825	0.242105	GO:0007162	GO:BP	negative regulation of cell adhesion	21010	2773	GO:0007155, GO:0030155, GO:0048523	IDA NAS,ISS IBA IEA,IDA IBA,IMP IEA,IMP,IMP,IEA,IEA,IDA,IDA IMP IEA,IDA,IDA,IDA ISS,IEA,IEA,IDA,ISS IEA,IEA,IMP,IDA,IMP,IEA,IDA,TAS,ISS IBA,NAS,IMP IEA,IMP,ISS IEA,IDA IMP,IDA,IEA,IEA,IDA,IDA ISS IBA IEA,ISS IEA,IBA,IDA,IEA,IEA,ISS IEA,IMP ISS IEA,IBA,IMP,IMP IEA,IMP IC,IEA,IEA,IBA,IBA,IBA,IMP,ISS,IMP,IMP ISS TAS IEA,ISS,IDA,IEA,IDA,ISS IEA,IEA,ISS IEA,IEA,IMP,IBA,IEA,IBA IEA,ISS IEA,IMP	ADAM10,AKNA,ANXA1,AP1AR,ARHGAP6,ASS1,BCL6,CBLB,CCL21,CD274,CD300A,CD9,CEACAM1,CLDN7,COL1A1,CORO2B,CRTAM,DTX1,DUSP1,EFNA5,EPHB2,ERBB2,FBLN1,FCGR2B,FGL1,FXYD5,FZD4,GBP1,GLI3,GPNMB,GTPBP4,HLX,HSPG2,IL1RN,ITGB1BP1,LAG3,LGALS9C,LPXN,LRRC32,MAD1L1,MAP2K5,MDK,NEXMIF,NOTCH4,PDCD1LG2,PDE3B,PELI1,PIK3R1,PLA2G5,PLXNA2,PLXNA4,PPM1F,PTPRO,RDX,RIPOR2,RUNX1,SERPINE1,SOCS6,SPINT2,SRC,SWAP70,TBX21,TGFB1,TMEM131L,TNFRSF14,TSPAN32,VSIG4,ZC3H12A,ZC3H8	12.0699
query_1	TRUE	6.91638e-06	383	2740	86	0.0313869	0.224543	GO:0045786	GO:BP	negative regulation of cell cycle	21010	12233	GO:0007049, GO:0048523, GO:0051726	IMP,IDA,IDA IBA,ISS NAS,NAS,NAS,IDA,IBA,IBA TAS IEA,IDA IBA NAS IEA,IBA,IMP,IDA,IDA IEA,IEA,NAS,IBA IEA,IDA ISS IBA IEA,IDA IMP IGI IBA TAS IEA,NAS,IDA IMP TAS IEA,IMP IBA TAS IEA,NAS,IEA,IEA,ISS IEA,IMP,IMP,ISS,ISS IEA,NAS,IBA,IMP IBA IEA,IDA,IDA,IDA IEA,ISS IEA,IMP,IDA NAS IEA,IDA,NAS,IMP,IDA,IMP IBA TAS IEA,IEA,IDA,IDA,IDA,IDA IBA,IDA IMP IBA NAS IEA,IDA IMP IBA NAS IEA,IDA IMP,IEA,IMP IEA,IBA NAS IEA,IMP IBA,IMP NAS,IMP,IDA,IEA,NAS,IMP IBA IEA,IBA,IMP,TAS,IEA,IEA,NAS,NAS,ISS IBA TAS IEA,IBA,IMP IBA IEA,ISS IEA,IMP,IEA,IMP,ISS IBA IEA,TAS,TAS,IMP IBA,NAS,IBA TAS IEA,TAS,IMP,IDA,IMP IBA IEA	ACVR1,ATF5,ATR,AURKB,BCL6,BIRC5,BLM,BTG1,BUB1,BUB1B,CAMSAP3,CCL2,CCND1,CCNF,CCNG1,CDCA8,CDK1,CDK5RAP2,CDKN1A,CENPF,CHEK1,CHEK2,CREB3,CTDSP1,CTDSP2,CTNNB1,DCUN1D3,DONSON,DUSP1,E2F8,ESPL1,FANCD2,FBXO43,FHL1,FOXC1,FOXO4,FZD3,GEN1,GMNN,GPNMB,GTSE1,HASPIN,HHEX,HUS1,IER3,INHBA,JADE1,KIF25,KNTC1,MAD1L1,MAD2L1,MAP3K20,MAPK12,MDM1,MRE11,MRNIP,NDC80,NOP53,NR2F2,NSUN2,NUF2,NUPR1,ORC1,PIDD1,PLK2,PTGS2,RAD21,RAD50,RAD51,RB1,RBL1,RHNO1,RHOB,SLFN11,SPDL1,SUV39H1,TICRR,TP53BP2,TRIAP1,TRIP13,TSPYL2,TTK,WEE1,XRCC3,ZC3H12D,ZWILCH	11.8816
query_1	TRUE	6.91638e-06	45	2740	20	0.00729927	0.444444	GO:0071173	GO:BP	spindle assembly checkpoint signaling	21010	17277	GO:0031577	NAS,NAS,IBA TAS IEA,IDA IBA NAS IEA,NAS,IDA IBA,NAS,ISS,IMP,IMP,IDA IBA,IDA IMP IBA NAS IEA,IDA IMP IBA NAS IEA,IMP NAS,NAS,IEA,IMP,IBA TAS IEA,IMP,IMP IBA IEA	AURKB,BIRC5,BUB1,BUB1B,CDCA8,CDK5RAP2,CENPF,DUSP1,GEN1,HASPIN,KNTC1,MAD1L1,MAD2L1,NDC80,NUF2,SPDL1,TRIP13,TTK,XRCC3,ZWILCH	11.8816
query_1	TRUE	6.91638e-06	45	2740	20	0.00729927	0.444444	GO:0007094	GO:BP	mitotic spindle assembly checkpoint signaling	21010	2724	GO:0045841, GO:0071173, GO:0071174	NAS,NAS,IBA TAS IEA,IDA IBA NAS IEA,NAS,IDA IBA,NAS,ISS,IMP,IMP,IDA IBA,IDA IMP IBA NAS IEA,IDA IMP IBA NAS IEA,IMP NAS,NAS,IEA,IMP,IBA TAS IEA,IMP,IMP IBA IEA	AURKB,BIRC5,BUB1,BUB1B,CDCA8,CDK5RAP2,CENPF,DUSP1,GEN1,HASPIN,KNTC1,MAD1L1,MAD2L1,NDC80,NUF2,SPDL1,TRIP13,TTK,XRCC3,ZWILCH	11.8816
query_1	TRUE	6.91638e-06	45	2740	20	0.00729927	0.444444	GO:0071174	GO:BP	mitotic spindle checkpoint signaling	21010	17278	GO:0007093, GO:0031577	NAS,NAS,IBA TAS IEA,IDA IBA NAS IEA,NAS,IDA IBA,NAS,ISS,IMP,IMP,IDA IBA,IDA IMP IBA NAS IEA,IDA IMP IBA NAS IEA,IMP NAS,NAS,IEA,IMP,IBA TAS IEA,IMP,IMP IBA IEA	AURKB,BIRC5,BUB1,BUB1B,CDCA8,CDK5RAP2,CENPF,DUSP1,GEN1,HASPIN,KNTC1,MAD1L1,MAD2L1,NDC80,NUF2,SPDL1,TRIP13,TTK,XRCC3,ZWILCH	11.8816
query_1	TRUE	7.00222e-06	281	2740	68	0.0248175	0.241993	GO:0006260	GO:BP	DNA replication	21010	2107	GO:0006259	IDA,IMP ISS TAS,NAS,IDA IMP ISS IBA TAS IEA,IBA,IMP,TAS IEA,TAS,IDA IEA,IMP IBA,IEA,IMP IBA,IEA,ISS IEA,IDA,IDA ISS IEA,IDA,IDA,IDA IMP IBA IEA,IMP IEA,IMP,IDA IMP IEA,IMP,IDA,IDA,IDA,IEA,IEA,TAS IEA,IDA IBA TAS NAS IEA,IDA IBA TAS NAS IEA,IDA IBA NAS IEA,IDA NAS,IEA,IEA,IBA IEA,IBA TAS IEA,IDA,IDA IBA IEA,IDA IBA TAS IEA,IEA,NAS IEA,IEA,IDA ISS IEA,IDA IMP IBA IEA,NAS,IDA IMP IEA,IMP IBA IEA,IDA IBA TAS IEA,IDA IBA TAS IEA,IEA,IMP TAS NAS IEA,IMP,TAS,IDA,IEA,IDA IBA IEA,IMP,IMP ISS IBA IEA,IDA,IDA IMP IBA,IBA IEA,IDA IMP IBA,IDA,IDA IMP IBA NAS IEA,IEA,ISS IEA,IDA IBA	ASF1A,ATR,BCL6,BLM,CAMSAP3,CCNA2,CDK1,CHEK1,CHTF18,DBF4B,DNAJA3,DONSON,DTD1,E2F8,EGFR,EREG,GEN1,GLI1,GMNN,GRWD1,GTPBP4,HELB,INO80C,JADE1,JADE2,JADE3,LIG4,LPIN1,LRWD1,MCM3,MCM5,MCM6,MRE11,NFIA,NFIX,NPM2,ORC1,PARP1,POLD3,POLE2,POLI,POLL,POLQ,PRIM2,PRIMPOL,RAD50,RAD51,RECQL4,RFC3,RFC4,RMI1,RPA1,RUVBL1,S100A11,SLFN11,SLX4,SSBP1,TFPT,TICRR,TK1,TONSL,TOP1,TRAIP,TSPYL2,TWNK,ZMPSTE24,ZPR1,ZRANB3	11.8693
query_1	TRUE	7.05e-06	592	2740	121	0.0441606	0.204392	GO:0055080	GO:BP	monoatomic cation homeostasis	21010	14963	GO:0050801	IEA,IEA,IEA,IDA ISS TAS,IEA,IBA,IDA ISO IBA,IDA ISS ISO IBA IEA,IMP IBA,IDA ISS IBA IC IEA,IBA,ISS,IBA,NAS,ISS,ISS IEA,IBA IEA,ISS TAS IC,IBA,IMP IEA,TAS,IDA,TAS,IDA,TAS,IDA,IDA,IC,IMP IEA,IMP,IEA,IDA,IMP,ISS IEA,IDA IC,IMP,IEA,ISS IEA,IDA IEA,ISS IEA,IDA,IDA ISS,TAS,ISS IBA,IBA TAS IEA,IBA,IDA NAS,IMP,IDA IC,IEA,IGI TAS IEA,IEA,ISS IEA,TAS,IDA,TAS,IEA,IEA,IEA,IDA,IDA IMP IBA IEA,IBA IEA,IEA,IEA,IEA,IMP IBA,IDA,TAS,IEA,ISS IEA,IMP,IBA,IBA,IMP IBA,IEA,ISS IEA,IMP,IMP,IMP,IDA,ISS IBA IEA,IBA,IEA,TAS,IDA IBA,IDA ISS IBA IEA,IEA,ISS IEA,IMP ISS IEA,IDA IMP IBA IEA,IEA,IEA,IDA ISS IBA IEA,IDA IBA,IDA ISS IBA IEA,IDA ISS TAS IEA,IDA IBA IEA,ISS IEA,IDA IMP IBA NAS IEA,IEA,IBA IEA,IEA,IBA,NAS,IGI IEA,IBA TAS NAS IEA,IEA,IMP IEA,IDA,IMP IGI IBA,IDA IEA,IMP,ISS IBA TAS IEA,IBA,IEA,IEA,IBA,IEA,IDA IMP,TAS,IEA	ADORA1,ANKH,APOE,ASPH,ATF4,ATP13A3,ATP1A1,ATP1B1,ATP2A3,ATP2B4,ATP6V0D2,ATP6V0E2,ATP6V1B2,ATP6V1D,BDH2,CA2,CA7,CAMK2D,CAV2,CCDC47,CCL13,CCL21,CCL23,CCL3,CCL7,CCL8,CCR5,CCR7,CD40,CDH23,CNNM3,CXCL10,CXCR3,CYB561A3,CYBRD1,CYP27B1,DISC1,DMD,EDNRA,ERFE,FGF2,FKBP1A,FLVCR1,FRRS1,FTH1,GLRX3,GP9,GRN,GSTM2,HIF1A,HRC,IL1A,ITPR1,JPH4,KCNH2,KCNJ2,KCNQ1,KDR,KLHL3,LACC1,LETM1,LIME1,MCOLN1,MCOLN2,MCOLN3,MCUR1,MYC,NPR1,P2RY1,PDK2,PICALM,PLCB1,PLCD1,PLCG1,PRKCE,PTK2B,RAB38,RAB7A,RMDN3,SCNN1D,SLC12A6,SLC12A9,SLC1A1,SLC22A17,SLC24A1,SLC24A3,SLC25A27,SLC26A4,SLC26A6,SLC30A10,SLC31A1,SLC31A2,SLC39A13,SLC4A7,SLC4A8,SLC8A1,SLC9A3,SLC9B2,SMDT1,SNX10,STC2,STEAP2,STIM1,TESMIN,TF,TFRC,TGFB1,TGM2,TMC8,TMEM165,TMEM175,TMTC2,TRDN,TRPC6,TRPM8,TRPV1,UNC80,VDR,WNT5A,XIAP,XK	11.8625
query_1	TRUE	7.25075e-06	49	2740	21	0.00766423	0.428571	GO:0051985	GO:BP	negative regulation of chromosome segregation	21010	14747	GO:0007059, GO:0010948, GO:0051983	NAS,NAS,IBA TAS IEA,IDA IBA NAS IEA,NAS,IDA IBA,NAS,ISS,IMP,IMP,IDA IBA,IDA IMP IBA NAS IEA,IDA IMP IBA NAS IEA,IMP NAS,NAS,IEA,IEA,IMP,IBA TAS IEA,IMP,IMP IBA IEA	AURKB,BIRC5,BUB1,BUB1B,CDCA8,CDK5RAP2,CENPF,DUSP1,GEN1,HASPIN,KNTC1,MAD1L1,MAD2L1,NDC80,NUF2,RAD21,SPDL1,TRIP13,TTK,XRCC3,ZWILCH	11.8344
query_1	TRUE	7.25075e-06	49	2740	21	0.00766423	0.428571	GO:1905819	GO:BP	negative regulation of chromosome separation	21010	25969	GO:0051304, GO:0051985, GO:1905818	NAS,NAS,IBA TAS IEA,IDA IBA NAS IEA,NAS,IDA IBA,NAS,ISS,IMP,IMP,IDA IBA,IDA IMP IBA NAS IEA,IDA IMP IBA NAS IEA,IMP NAS,NAS,IEA,IEA,IMP,IBA TAS IEA,IMP,IMP IBA IEA	AURKB,BIRC5,BUB1,BUB1B,CDCA8,CDK5RAP2,CENPF,DUSP1,GEN1,HASPIN,KNTC1,MAD1L1,MAD2L1,NDC80,NUF2,RAD21,SPDL1,TRIP13,TTK,XRCC3,ZWILCH	11.8344
query_1	TRUE	7.25075e-06	49	2740	21	0.00766423	0.428571	GO:1902100	GO:BP	negative regulation of metaphase/anaphase transition of cell cycle	21010	22900	GO:0044784, GO:1901988, GO:1902099	NAS,NAS,IBA TAS IEA,IDA IBA NAS IEA,NAS,IDA IBA,NAS,ISS,IMP,IMP,IDA IBA,IDA IMP IBA NAS IEA,IDA IMP IBA NAS IEA,IMP NAS,NAS,IEA,IEA,IMP,IBA TAS IEA,IMP,IMP IBA IEA	AURKB,BIRC5,BUB1,BUB1B,CDCA8,CDK5RAP2,CENPF,DUSP1,GEN1,HASPIN,KNTC1,MAD1L1,MAD2L1,NDC80,NUF2,RAD21,SPDL1,TRIP13,TTK,XRCC3,ZWILCH	11.8344
query_1	TRUE	7.39643e-06	195	2740	52	0.0189781	0.266667	GO:0043123	GO:BP	positive regulation of canonical NF-kappaB signal transduction	21010	11050	GO:0007249, GO:0043122, GO:1902533	IDA,TAS,IDA,IMP,IDA,IC,IEA,IEP IBA,IEP,IEA,IEA,ISS IEA,ISS IEA,HMP,HMP,IEA,IDA IBA,IEA,IEA,IDA,HMP,HMP,IEP,IEA,IMP,HMP,IDA,HMP,HMP,IDA IEA,IDA,TAS IEA,TAS,ISS IEA,HMP,IEA,IDA IBA IEA,IDA IBA,HMP,HMP,IMP,IMP HMP ISS IBA IEA,IDA IBA,IEA,IEP IBA,IEP IBA,IDA IBA,IDA,IDA,ISS,IDA,IMP	ALPK1,BIRC3,CARD16,CASP10,CCL21,CCR7,CD36,CD40,CFLAR,CTH,CTNNB1,DDX21,DHX36,ECT2,FKBP1A,FYN,IKBKG,IL1A,IL1B,LAMTOR5,LGALS1,LITAF,LPAR1,LURAP1L,MAP3K14,MIB2,MID2,NDFIP2,NEK6,NOD1,PARP1,PELI1,PELI2,PIM2,PLK2,PRKCE,RIPK2,S100A4,SECTM1,SLC20A1,TFRC,TICAM1,TIFA,TLR4,TNFSF10,TRAF3IP2,TRIM22,TRIM25,TRIM32,WLS,XIAP,ZC3HAV1	11.8145
query_1	TRUE	7.40314e-06	53	2740	22	0.0080292	0.415094	GO:0033047	GO:BP	regulation of mitotic sister chromatid segregation	21010	8375	GO:0000070, GO:0033045	IDA NAS,NAS,IBA TAS IEA,IDA IBA NAS IEA,NAS,IDA,IDA IBA,NAS,ISS,IMP,IMP,IDA IBA,IDA IMP IBA NAS IEA,IDA IMP IBA NAS IEA,IMP NAS,NAS,IEA,IEA,IMP,IBA TAS IEA,IMP,IMP IBA IEA	AURKB,BIRC5,BUB1,BUB1B,CDCA8,CDK1,CDK5RAP2,CENPF,DUSP1,GEN1,HASPIN,KNTC1,MAD1L1,MAD2L1,NDC80,NUF2,RAD21,SPDL1,TRIP13,TTK,XRCC3,ZWILCH	11.8136
query_1	TRUE	7.54733e-06	149	2740	43	0.0156934	0.288591	GO:0010634	GO:BP	positive regulation of epithelial cell migration	21010	4352	GO:0010631, GO:0010632, GO:0030335	IDA IMP,IDA IBA,IDA,IDA,IMP IBA,IMP,IMP IGI,IDA IBA IEA,IDA IGI IEA,IDA IGI,IMP,ISS,IMP,IMP,IMP ISS IEA,IEA,IDA,IMP,IDA IMP,IMP,ISS IEA,IDA,TAS,IMP,IDA,IGI,IDA IMP IBA,IEA,IMP,IMP,IDA IMP,IMP,ISS IEA,IDA IEA,IMP,IDA,IMP,IDA,IMP,IMP,IEA,IMP,IDA	AKT3,ANXA1,ANXA3,BCAR1,CD40,DOCK5,ENPP2,FGF10,FGF2,FGFR1,GATA2,GRN,HDAC6,HDAC7,HIF1A,IRS2,ITGB1BP1,JCAD,KDR,MAP2K3,MAPRE2,NOS3,NRP2,P2RX4,PDGFB,PIK3CD,PLCG1,PLK2,PLPP3,PPM1F,PRKCA,PRKCE,PTGS2,PTK2B,RHOB,SASH1,SP1,SPARC,SRC,STAT5A,TGFBR2,WNT5A,ZC3H12A	11.7943
query_1	TRUE	8.14568e-06	299	2740	71	0.0259124	0.237458	GO:0010948	GO:BP	negative regulation of cell cycle process	21010	4610	GO:0010564, GO:0022402, GO:0045786	IMP,IDA,IDA IBA,ISS NAS,NAS,NAS,IDA,IBA TAS IEA,IDA IBA NAS IEA,IBA,IMP,IDA,IDA IEA,IEA,NAS,IBA IEA,IDA ISS IBA IEA,IDA IMP IGI TAS,NAS,IDA IMP TAS IEA,IMP IBA TAS IEA,IEA,IEA,IMP,IMP,ISS,ISS IEA,NAS,IBA,IMP IBA IEA,IDA,IDA IEA,IMP,IDA,NAS,IMP,IMP IBA TAS IEA,IEA,IDA,IDA,IDA,IDA IBA,IDA IMP IBA NAS IEA,IDA IMP IBA NAS IEA,IDA IMP,IMP IEA,IBA NAS IEA,IMP IBA,IMP NAS,IMP,IEA,NAS,IBA,IMP,TAS,IEA,NAS,NAS,IBA TAS IEA,IBA,IMP IBA IEA,IMP,IEA,ISS IBA IEA,TAS,IMP IBA,IBA TAS IEA,TAS,IMP,IDA,IMP IBA IEA	ACVR1,ATF5,ATR,AURKB,BCL6,BIRC5,BLM,BUB1,BUB1B,CAMSAP3,CCL2,CCND1,CCNF,CCNG1,CDCA8,CDK1,CDK5RAP2,CDKN1A,CENPF,CHEK1,CHEK2,CTDSP1,CTDSP2,DCUN1D3,DONSON,DUSP1,E2F8,ESPL1,FANCD2,FBXO43,FHL1,FOXO4,GEN1,GPNMB,GTSE1,HASPIN,HUS1,IER3,INHBA,JADE1,KIF25,KNTC1,MAD1L1,MAD2L1,MAP3K20,MDM1,MRE11,MRNIP,NDC80,NOP53,NSUN2,NUF2,ORC1,PIDD1,PLK2,RAD21,RAD50,RAD51,RB1,RBL1,RHNO1,SLFN11,SPDL1,TICRR,TRIAP1,TRIP13,TTK,WEE1,XRCC3,ZC3H12D,ZWILCH	11.718
query_1	TRUE	8.41517e-06	420	2740	92	0.0335766	0.219048	GO:0043434	GO:BP	response to peptide hormone	21010	11202	GO:0009725, GO:1901652	IEA,ISS,IEA,IBA,ISS IEA,IEA,IEA,TAS,ISS,IDA,IEA,IDA IBA,IEA,IEA,ISS,IEA,IEA,IEA,IDA,IEA,IEA,ISS IEA,IEA,IEA,ISS,ISS IEA,IEA,IBA,IEA,ISS IBA IEA,IDA,IMP,TAS,IEA,IEA,IEA,IEA,ISS IBA IEA,NAS,ISS,ISS,ISS IEA,IEA,IBA,IDA IPI IMP ISS IBA IEA,IMP ISS IBA IEA,IEA,IBA,IEA,IEA,IBA IEA,IBA,IEA,IEA,IEA,NAS,IMP,IDA,IBA,ISS,ISS IEA,IDA ISS IBA IEA,IBA,IEA,IEA,IMP,IEA,TAS NAS IEA,ISS,IEA,NAS,IEA,ISS IEA,IDA,ISS IBA IEA,IDA ISS IEA,IBA IEA,IDA,IMP IEA,IEA,ISS IEA,IBA,IBA,IEA,IMP IEA,IEA,IEA,IEA,IEA,IDA,IEA,IEA	ACVR1C,ADCY6,AGTRAP,ANXA1,APPL2,AREG,ASS1,BAIAP2,BCAR1,CA2,CAT,CAV2,CCNA2,CCND3,CEACAM1,CFLAR,COL1A1,COL3A1,CPEB2,CTSD,CTSK,DENND4C,EDNRA,EGR1,EIF2B3,EIF6,EREG,ERFE,FBN1,FOXO1,FOXO4,FUT7,GAB1,GAL,GCNT1,GJB2,GPT2,GRB10,HDAC5,IGFBP2,IGFBP5,IL1B,INHBA,INSIG1,IRS1,IRS2,KCNQ1,KHK,KLF15,LONP1,LPIN1,LPIN3,LRP5,LTA4H,MAP1B,NCOA2,NFKB1,PARP1,PCK2,PDE3B,PDK2,PIK3R1,PKM,PLCB1,PNPT1,PRKCQ,PTGS2,PTPN1,PTPRE,RB1,SCNN1D,SESN2,SH2B2,SLC25A33,SLC27A1,SLC27A4,SLC2A1,SLC30A10,SORT1,SP1,SRC,STAT2,STAT5A,STC2,TBC1D4,TGFB1,TIMP1,TLR2,TNFSF10,TNS2,TRPV1,YWHAG	11.6855
query_1	TRUE	8.87103e-06	212	2740	55	0.020073	0.259434	GO:0050866	GO:BP	negative regulation of cell activation	21010	13979	GO:0001775, GO:0048523, GO:0050865, GO:0051241	IDA IBA,IDA,IEA,IEA,IDA IBA,IEA,IDA IMP IEA,IDA IMP,IDA,IDA,IDA,IDA ISS,ISS IEA,IBA IEA,IEA,IEA,ISS TAS,ISS IBA,IDA IEA,IEA,ISS IEA,IDA IMP,IDA ISS,IDA,IEA,IEA,TAS,ISS IEA,ISS IEA,IBA,IEA,IEA,IMP,IEA,IMP,NAS,ISS IEA,IMP IEA,IDA,IEA,IBA,IMP TAS,ISS,IMP IEA,IEA,ISS IEA,IEA,IMP,IBA,ISS IEA,IEA,IEA,IBA IEA,ISS IC IEA,IMP	ANXA1,APOE,AXL,BCL6,BPI,CBLB,CD274,CD300A,CD300LF,CD84,CD9,CEACAM1,CRTAM,CST7,DTX1,ERBB2,FCGR2B,FGL1,FN1,GAL,GLI3,GPNMB,GRN,HLA-F,HLX,IL13RA2,INHBA,LAG3,LDLR,LGALS9C,LRRC32,MAD1L1,MDK,MERTK,MNDA,NOS3,NR1H3,PDCD1LG2,PDGFB,PELI1,PLA2G5,RIPOR2,RUNX1,SFRP1,SOCS6,TBX21,TGFB1,TMEM131L,TNFRSF14,TREM2,TSPAN32,TYRO3,VSIG4,ZC3H12A,ZC3H8	11.6327
query_1	TRUE	8.95815e-06	601	2740	122	0.0445255	0.202995	GO:0050801	GO:BP	monoatomic ion homeostasis	21010	13925	GO:0048878	IEA,IEA,IEA,IDA ISS TAS,IEA,IBA,IDA ISO IBA,IDA ISS ISO IBA IEA,IMP IBA,IDA ISS IBA IC IEA,IBA,ISS,IBA,NAS,ISS,ISS IEA,IBA IEA,ISS TAS IC,IBA,IMP IEA,TAS,IDA,TAS,IDA,TAS,IDA,IDA,IC,IMP IEA,IMP,IEA,IDA,IMP,ISS IEA,IDA IC,IMP,IEA,ISS IEA,IDA IEA,ISS IEA,IDA,IDA ISS,TAS,ISS IBA,IBA TAS IEA,IBA,IDA NAS,IMP,IDA IC,IEA,IGI TAS IEA,IEA,ISS IEA,TAS,IDA,TAS,IEA,IEA,IMP IBA IEA,IDA,IDA IMP IBA IEA,IBA IEA,IEA,IEA,IEA,IMP IBA,IDA,TAS,IEA,ISS IEA,IMP,IBA,IBA,IMP IBA,IEA,ISS IEA,IMP,IMP,IMP,IDA,ISS IBA IEA,IBA,IEA,TAS,IDA IBA,IDA ISS IBA IEA,IEA,ISS IEA,IMP ISS IEA,IDA IMP IBA IEA,IEA,IEA,IDA ISS IBA IEA,IDA IBA,IDA ISS IBA IEA,IDA ISS TAS IEA,IDA IBA IEA,ISS IEA,IDA IMP IBA NAS IEA,IEA,IBA IEA,IEA,IBA,NAS,IGI IEA,IBA TAS NAS IEA,IEA,IMP IEA,IDA,IMP IGI IBA,IDA IEA,IMP,ISS IBA TAS IEA,IBA,IEA,IEA,IBA,IEA,IMP,IDA IMP,TAS,IEA	ADORA1,ANKH,APOE,ASPH,ATF4,ATP13A3,ATP1A1,ATP1B1,ATP2A3,ATP2B4,ATP6V0D2,ATP6V0E2,ATP6V1B2,ATP6V1D,BDH2,CA2,CA7,CAMK2D,CAV2,CCDC47,CCL13,CCL21,CCL23,CCL3,CCL7,CCL8,CCR5,CCR7,CD40,CDH23,CNNM3,CXCL10,CXCR3,CYB561A3,CYBRD1,CYP27B1,DISC1,DMD,EDNRA,ERFE,FGF2,FKBP1A,FLVCR1,FRRS1,FTH1,GLRX3,GP9,GRN,GSTM2,HIF1A,HRC,IL1A,ITPR1,JPH4,KCNH2,KCNJ2,KCNQ1,KDR,KLHL3,LACC1,LETM1,LIME1,MCOLN1,MCOLN2,MCOLN3,MCUR1,MYC,NPR1,P2RY1,PDK2,PICALM,PLCB1,PLCD1,PLCG1,PRKCE,PTK2B,RAB38,RAB7A,RMDN3,SCNN1D,SLC12A6,SLC12A9,SLC1A1,SLC22A17,SLC24A1,SLC24A3,SLC25A27,SLC26A4,SLC26A6,SLC30A10,SLC31A1,SLC31A2,SLC39A13,SLC4A7,SLC4A8,SLC8A1,SLC9A3,SLC9B2,SMDT1,SNX10,STC2,STEAP2,STIM1,TESMIN,TF,TFRC,TGFB1,TGM2,TMC8,TMEM165,TMEM175,TMTC2,TRDN,TRPC6,TRPM8,TRPV1,UNC80,VDR,WNK2,WNT5A,XIAP,XK	11.6229
query_1	TRUE	9.00584e-06	374	2740	84	0.0306569	0.224599	GO:1902903	GO:BP	regulation of supramolecular fiber organization	21010	23517	GO:0051128, GO:0097435	ISS IBA IEA,IDA IBA,ISS IEA,IEA,IDA ISS TAS IEA,IMP IBA,IMP,IMP,IEA,IBA,IBA,IDA,IDA IBA,IDA IBA,IDA IEA,IDA,IDA,IC,ISS,IBA,IBA,ISS,IMP IBA,IBA IEA,IDA,IEA,IEA,ISS,ISS IEA,IDA,ISS IBA IEA,ISS IEA,IEA,IEA,IMP,IMP IBA,IEA,ISS IEA,ISS IEA,IDA IBA IEA,IEA,ISS IEA,IBA,IBA IEA,IBA,IMP,IBA,IMP,IMP,IDA ISS,TAS,IDA,IDA,ISS IEA,IDA IEA,IDA,IDA IMP IGI,IEA,ISS IEA,IMP,ISS IEA,IMP IEA,IEA,IBA,IEA,IMP IBA IEA,ISS,IEA,IEA,IBA IEA,IBA IEA,IMP IEA,IBA,IEA,ISS IBA,IDA IBA,IEA,IDA,IDA,ISS IEA,NAS,IDA,IBA IEA,NAS	ABITRAM,ADD2,ALOX15,AP1AR,APOE,ARHGAP18,ARHGAP6,ARHGEF5,ARPC5L,BAIAP2,BAIAP2L2,BMP10,BRK1,CAMSAP2,CAMSAP3,CCL21,CCL26,CCR7,CD47,CDC42EP1,CDC42EP3,CDK5R1,CDK5RAP2,CKAP2,CKAP5,CORO2B,CYFIP2,EFEMP2,EPS8,ESAM,FCHSD1,FGF13,FHOD3,FMN1,GIT1,HAX1,HDAC6,ITGB1BP1,LDLR,LIMK1,LMOD3,LPAR1,MAP1A,MAP1B,MAP1S,MAPRE3,MTSS1,NAA80,NCK2,NCKAP1,PARK7,PFDN2,PFDN6,PIK3R1,PLEK,PPM1E,PPM1F,PREX1,PRKCE,PTK2B,RB1,RDX,RGS4,RHPN1,S1PR1,SCIN,SFRP1,SMAD3,SPTAN1,SSH1,SSH3,STMN1,SVIL,SWAP70,SYNPO,SYNPO2,TMOD2,TNXB,TPX2,TREM2,TRIOBP,TTBK2,VILL,WASHC2A	11.6176
query_1	TRUE	9.11904e-06	145	2740	42	0.0153285	0.289655	GO:0050921	GO:BP	positive regulation of chemotaxis	21010	14028	GO:0006935, GO:0032103, GO:0040017, GO:0050920	IMP,NAS,IDA IMP,ISS IEA,IDA ISS,IDA,IDA,IDA,IDA,IDA ISS IEA,IDA IMP,IDA IEA,IDA,IEA,IDA,IEA,IC,IEA,IDA IGI,IDA,IBA IEA,IEA,IDA,IEA,IMP ISS IEA,IDA,IMP,IDA,IBA,IMP,ISS IEA,ISS IEA,IEA,IDA,IMP,IEA,IMP,IEA,IEA,IDA,ISS IEA,IMP	ADAM10,AZU1,C1QBP,CAMK1D,CCL21,CCL26,CCL3,CCL4,CCL7,CCR7,CREB3,CXCL10,CXCL13,CXCR2,CXCR3,CXCR4,F3,FGF10,FGF2,FGFR1,IL16,IL23A,KDR,LPAR1,MDK,MOSPD2,P2RX4,PDGFB,PGF,PPM1F,PTK2B,RIPOR2,S1PR1,SCG2,SERPINE1,SMAD3,STX3,SUCNR1,SWAP70,THBS4,TREM2,WNT5A	11.6051
query_1	TRUE	9.34392e-06	97	2740	32	0.0116788	0.329897	GO:0044784	GO:BP	metaphase/anaphase transition of cell cycle	21010	11757	GO:0033045, GO:0044770	NAS,NAS,NAS,IBA TAS IEA,IDA IBA NAS IEA,NAS,IDA IBA,IMP,NAS,NAS,NAS,ISS,NAS,IMP,IMP,IMP,IDA IBA,IDA IMP IBA NAS IEA,IDA IMP IBA NAS IEA,IBA,IMP NAS,IDA IBA,NAS,IEA,IMP,IEA,IMP,IMP,IBA TAS IEA,IDA IBA,IMP,IMP IBA IEA	AURKB,BCL7A,BIRC5,BUB1,BUB1B,CDCA8,CDK5RAP2,CENPE,CENPF,DLGAP5,DPF3,DUSP1,ESPL1,GEN1,HASPIN,HECW2,KNTC1,MAD1L1,MAD2L1,MAP3K20,NDC80,NEK6,NUF2,RAD21,RB1,SPDL1,TACC3,TRIP13,TTK,UBE2C,XRCC3,ZWILCH	11.5808
query_1	TRUE	9.542e-06	814	2740	156	0.0569343	0.191646	GO:0019725	GO:BP	cellular homeostasis	21010	6303	GO:0042592	IEA,IEA,IEA,IDA IMP,IDA ISS TAS,IEA,IBA,IDA ISO IBA,IDA ISS ISO IBA IEA,IMP IBA,IDA ISS IBA IC IEA,IBA,ISS,IBA IEA,NAS IEA,IMP,ISS,IEA,NAS,NAS,ISS IEA,IBA IEA,ISS TAS IC,IBA,IMP IEA,TAS,TAS,IDA,TAS,IDA,TAS,IDA,IDA,IC,IMP IEA,IMP,IEA,IDA,IMP,ISS IEA,IDA IC,ISS IEA,IEA,ISS IEA,IDA IEA,ISS IEA,ISS IEA,IDA IEA,IDA,IDA ISS,TAS,ISS,ISS IBA,IBA TAS IEA,ISS IEA,TAS,IDA IBA,IMP,IDA NAS,IMP,IDA IC,IDA IEA,IBA IEA,IBA IEA,IGI TAS,IEA,IEA,IEA,ISS IEA,TAS,TAS,IEA,IEA,IEA,IDA,IDA IMP IBA IEA,IBA IEA,IBA IEA,IDA IMP ISS IEA,ISS,NAS,IEA,IEA,IEA,IMP IBA,IBA IEA,IDA,IEA,ISS,TAS,TAS,IBA,IEA,IBA IEA,IMP,ISS IEA,ISS IEA,IBA,IBA,IMP IBA,IEA,IBA,IEA,ISS IEA,IMP,IMP,IMP,IDA,IDA ISS IBA IEA,IBA IEA,IBA,IEA,TAS,IDA IBA,IDA ISS IBA IEA,IEA,IMP ISS IEA,IEA,IMP,IDA IMP IBA,IEA,IEA,IDA ISS IBA IEA,IDA IBA,IDA ISS IBA IEA,IDA ISS TAS IEA,IDA IBA,IEA,IDA IMP IBA NAS IEA,IEA,IBA IEA,IEA,IBA,NAS,IGI IEA,IBA TAS NAS IEA,IEA,IMP IEA,IDA,IMP IGI IBA,IDA ISS IEA,IEA,ISS IBA TAS IEA,IEA,IDA IEA,IBA,ISS,IEA,IEA,IEA,IDA IMP IEA,ISS IEA,IDA,IEA,IDA IMP,IEA	ADORA1,ANKH,APOE,AQP1,ASPH,ATF4,ATP13A3,ATP1A1,ATP1B1,ATP2A3,ATP2B4,ATP6V0D2,ATP6V0E2,ATP6V1B2,ATP6V1D,BAIAP3,BDH2,BIRC5,BOLA1,BOLA3,CA2,CA7,CAMK2D,CAV2,CCDC47,CCL13,CCL2,CCL21,CCL23,CCL3,CCL7,CCL8,CCR5,CCR7,CD40,CDH23,CROCC,CXCL10,CXCR3,CYB561A3,CYBRD1,DGAT2,DISC1,DMD,EDNRA,EFNA5,ERFE,ERN1,FGF2,FKBP1A,FLVCR1,FOXO1,FRRS1,FTH1,GIT1,GLRX2,GLRX3,GLS,GP9,GRN,GSTM2,HIF1A,HK2,HK3,HRC,ICAM1,IL1A,IRS2,ITPR1,JPH4,KCNJ2,KCNN4,KCNQ1,KLF15,LACC1,LETM1,LIME1,LRP5,LRRC8A,MAP1A,MCL1,MCOLN1,MCOLN2,MCOLN3,MCUR1,MTM1,MYC,NDUFAF2,NELL2,NOS2,NOS3,ORMDL2,P2RY1,PCK2,PICALM,PIK3R1,PIM3,PLCB1,PLCD1,PLCG1,PPARD,PRDX5,PRKCE,PTK2B,RAB38,RAB7A,RMDN3,SCNN1D,SELENOT,SLC12A6,SLC12A9,SLC1A1,SLC22A17,SLC24A1,SLC24A3,SLC25A27,SLC26A6,SLC29A1,SLC2A10,SLC30A10,SLC31A1,SLC31A2,SLC39A13,SLC4A7,SLC4A8,SLC8A1,SLC9A3,SLC9B2,SMDT1,SNX10,STC2,STEAP2,STIM1,TESMIN,TF,TFRC,TGFB1,TGM2,TMC8,TMEM165,TMEM175,TNS2,TRDN,TREM2,TRIM32,TRPC6,TRPM4,TRPM8,TRPV1,TWNK,TXN,TYRO3,UBE2C,VDR,WNT5A,XK	11.5598
query_1	TRUE	9.63919e-06	181	2740	49	0.0178832	0.270718	GO:0042129	GO:BP	regulation of T cell proliferation	21010	10479	GO:0042098, GO:0050670, GO:0050863	IDA IBA,IEA,IEA,IEA,IEA,IDA,IDA IMP IBA TAS IEA,IDA,IDA IBA TAS IEA,IMP,TAS,IBA,IBA,ISS IEA,IEA,IEA,IEA,IDA,IEA,IMP,IMP,IDA,IDA,IBA,IDA IBA,IDA IBA,IMP,IBA,IEA,IEA,IMP,IMP IBA IEA,IEA,IBA,IEA,IEA,ISS IEA,IMP TAS,IMP,IDA,IEA,IDA,IMP,IBA,IEA,IEA,IEA,IDA,IBA IEA	ANXA1,BCL6,BID,BMI1,CBLB,CD24,CD274,CD276,CD28,CD6,CD70,CD80,CD86,CRTAM,CTNNB1,DNAJA3,ERBB2,GPNMB,HES1,HLA-DPA1,HLA-DPB1,IGFBP2,IL18,IL1A,IL1B,IL23A,IL6ST,LGALS9C,LRRC32,MAD1L1,NCK2,PDCD1LG2,PELI1,PLA2G5,PRKCQ,RIPK2,RIPK3,RIPOR2,SLC7A1,TFRC,TGFB1,TGFBR2,TMEM131L,TNFRSF14,TNFRSF9,TNFSF13B,TSPAN32,VCAM1,VSIG4	11.5497
query_1	TRUE	1.00767e-05	229	2740	58	0.0211679	0.253275	GO:0071356	GO:BP	cellular response to tumor necrosis factor	21010	17418	GO:0034612, GO:0071345	IMP,IMP,ISS IEA,IEA,TAS,IDA,IMP,IDA,IBA,IBA,IEP ISS IBA,IBA,IBA,IBA,IBA,IEP IBA,IBA,IBA,IBA,IBA,IBA IEA,IEA,IEA,IEA,IEA,ISS IEA,IDA,IEA,IDA,IMP,IMP,IEP,IEP,IDA,IEA,TAS,IEA,IEA,IEA,IMP,IMP,IDA,IDA,TAS,IMP,IEA,IEA,IEA,IMP IBA IEA,IEA,IDA,IEA,IEA,TAS,IEA,IDA,IMP,IDA	ADAMTS12,ADAMTS7,ASAH1,ASS1,BIRC3,BIRC7,CARD16,CASP4,CCL13,CCL18,CCL2,CCL21,CCL22,CCL23,CCL26,CCL3,CCL3L1,CCL4,CCL7,CCL8,CD40,CD70,CLDN1,COL1A1,CTSK,DCSTAMP,EIF5A,FABP4,FCAR,FOXO3,GBA,GBP1,GBP2,GSDME,HES1,MIB2,NFKB1,NKIRAS2,PCK2,PELI3,PTK2B,SFRP1,SPHK1,SPPL2B,ST18,TNFRSF14,TNFRSF4,TNFSF13B,TRAF3,TRAF3IP2,TRAIP,TRIM32,TRPV1,ULK1,VCAM1,XIAP,YBX3,ZC3H12A	11.5053
query_1	TRUE	1.01374e-05	46	2740	20	0.00729927	0.434783	GO:0031577	GO:BP	spindle checkpoint signaling	21010	7573	GO:0000075	NAS,NAS,IBA TAS IEA,IDA IBA NAS IEA,NAS,IDA IBA,NAS,ISS,IMP,IMP,IDA IBA,IDA IMP IBA NAS IEA,IDA IMP IBA NAS IEA,IMP NAS,NAS,IEA,IMP,IBA TAS IEA,IMP,IMP IBA IEA	AURKB,BIRC5,BUB1,BUB1B,CDCA8,CDK5RAP2,CENPF,DUSP1,GEN1,HASPIN,KNTC1,MAD1L1,MAD2L1,NDC80,NUF2,SPDL1,TRIP13,TTK,XRCC3,ZWILCH	11.4993
query_1	TRUE	1.03864e-05	251	2740	62	0.0226277	0.247012	GO:0033044	GO:BP	regulation of chromosome organization	21010	8372	GO:0033043, GO:0051276	ISS,IDA IMP NAS,NAS,NAS,IDA IBA TAS IEA,IDA IBA NAS IEA,NAS,IDA,IDA IBA,IMP,NAS,IMP IBA,IMP ISS IEA,IMP,IEA,NAS,NAS,ISS,NAS,IMP,IMP,IMP,IMP ISO,IDA IBA,IMP,IDA IMP IBA NAS IEA,IDA IMP IBA NAS IEA,IBA,IMP,IMP,IMP,IDA,ISS,IDA,ISS,IDA,IMP NAS,IDA IBA,NAS,ISS,IMP,IMP IEA,IDA IMP,IMP TAS,ISS IBA,IMP ISO IEA,IBA,IMP NAS,IMP NAS,IDA IMP ISS IEA,IDA ISS,IEA,IMP,IDA,IMP,IMP ISO IEA,IMP,IMP,IBA TAS IEA,IDA IBA,IMP,IMP IBA IEA	ATR,AURKB,BCL7A,BIRC5,BUB1,BUB1B,CDCA8,CDK1,CDK5RAP2,CENPE,CENPF,CENPV,CTNNB1,DHX36,DKC1,DLGAP5,DPF3,DUSP1,ESPL1,GEN1,HASPIN,HECW2,INO80C,KNTC1,LIG4,MAD1L1,MAD2L1,MAP3K20,MRE11,MYC,NAT10,NCAPD2,NCAPD3,NCAPG,NCAPG2,NCAPH,NDC80,NEK6,NUF2,PARP1,PRKCQ,RAD21,RAD50,RB1,RESF1,RUVBL1,SETDB2,SLF1,SLF2,SLX4,SMC4,SPDL1,SRC,SSBP1,TACC3,TFPT,TOP2A,TRIP13,TTK,UBE2C,XRCC3,ZWILCH	11.475
query_1	TRUE	1.07544e-05	93	2740	31	0.0113139	0.333333	GO:1902099	GO:BP	regulation of metaphase/anaphase transition of cell cycle	21010	22899	GO:0033045, GO:0044784, GO:1901987	NAS,NAS,NAS,IBA TAS IEA,IDA IBA NAS IEA,NAS,IDA IBA,IMP,NAS,NAS,NAS,ISS,NAS,IMP,IMP,IMP,IDA IBA,IDA IMP IBA NAS IEA,IDA IMP IBA NAS IEA,IBA,IMP NAS,IDA IBA,NAS,IEA,IMP,IEA,IMP,IBA TAS IEA,IDA IBA,IMP,IMP IBA IEA	AURKB,BCL7A,BIRC5,BUB1,BUB1B,CDCA8,CDK5RAP2,CENPE,CENPF,DLGAP5,DPF3,DUSP1,ESPL1,GEN1,HASPIN,HECW2,KNTC1,MAD1L1,MAD2L1,MAP3K20,NDC80,NEK6,NUF2,RAD21,RB1,SPDL1,TRIP13,TTK,UBE2C,XRCC3,ZWILCH	11.4402
query_1	TRUE	1.08595e-05	370	2740	83	0.030292	0.224324	GO:0006066	GO:BP	alcohol metabolic process	21010	1961	GO:0044281, GO:1901615	IDA IEA,IDA IMP IBA IEA,TAS,IMP IBA,IEA,IBA IEA,IGI TAS,IEA,IDA IMP IGI IBA IEA,IDA IMP IEA,IEA,IDA IBA IEA,IEA,IDA IBA IEA,IDA IEA,IDA ISS IBA TAS IEA,TAS IEA,IEA,IEA,IEA,IMP ISS TAS IEA,IMP IBA TAS IEA,IEA,IDA IMP IBA TAS IEA,IMP IEA,IDA,ISS IEA,IMP,IDA IMP IEA,IMP IBA IEA,IMP IEA,IMP IBA IEA,IMP,IDA IEA,ISS,ISS IEA,IBA,IEA,IBA IEA,TAS,TAS,IDA IBA IEA,IDA IEA,IEA,IEA,IEA,IMP IBA TAS,TAS,IDA ISS IBA IEA,IBA,TAS IEA,IEA,IDA,IEA,IEA,IBA,NAS,IEA,IDA IBA IEA,IBA,IDA IBA,IEA,IEA,IDA,IDA IEA,IDA,TAS,IEA,ISS IEA,TAS IEA,IDA IEA,ISS IEA,IC,IBA IEA,IBA,IBA IEA,IEA,IDA IMP IGI IBA,IDA,IDA IMP IBA TAS IEA,IEA,ISS IBA IEA,IEA	ABCA1,ACER3,ACSS1,AKR1C2,ALDH1A2,ALG14,ALG2,APOBR,APOE,ASAH1,CAT,CH25H,CYB5R3,CYP27A1,CYP27B1,CYP46A1,CYP51A1,CYP7B1,DAB2,DGAT2,DHCR24,DHCR7,DHRS7,EBP,EPHX2,FGF2,FMO5,G6PD,GBA,GDPD1,GDPD3,GK,H6PD,HMGCR,HRH1,IDH2,IDH3A,IDI1,IMPA2,INPP4A,INPP4B,INSIG1,LCAT,LDLR,LIPA,LRP5,LSS,MINPP1,MIOX,MOXD1,MSMO1,NFE2L1,NFKB1,NPC1,NPC2,NUDT4,OSBPL5,P2RY1,PARK7,PCK2,PECR,PLA2G4A,PLCB1,PLEK,PLPP1,PLPP3,PPARD,PTAFR,PTK2B,PTS,RDH10,RDH11,SCARF1,SGPP1,SHPK,SLC5A3,SMPD1,SPHK1,SPTSSB,SRD5A3,STAR,TTC39B,VLDLR	11.4305
query_1	TRUE	1.11836e-05	728	2740	142	0.0518248	0.195055	GO:0042327	GO:BP	positive regulation of phosphorylation	21010	10595	GO:0016310, GO:0042325, GO:0045937	IMP,IMP,ISS IEA,IEA,IGI TAS,IBA IEA,IDA,IMP IBA,IDA,NAS,IBA,IDA,NAS,IDA,IDA,IBA,IDA,IDA,IDA,IC,IDA,IDA,IEA,IMP IBA,IDA,IEA,IDA,ISS,IEA,NAS,IEA,IDA IEP,IEA,IMP,IEA,IMP,IGI,TAS,IMP,ISS,IDA,ISS NAS IEA,IDA IMP IBA,ISS IEA,IDA,IBA,IDA ISS IBA IEA,IDA ISS IBA IEA,IDA IEA,IDA IBA,IDA IBA IEA,IDA IBA,IBA,IMP,IEA,IEA,IEA,IDA IEA,ISS,IMP,IMP IEA,ISS IEA,IEA,ISS IC IEA,IEA,IDA,IDA NAS,IDA IBA,IMP,IEA,IEA,ISS,IMP,IDA,IDA IBA IEA,IMP,IEP,IMP,ISS IEA,IDA,IDA IEA,ISS IEA,ISS IEA,IDA ISS IEA,IBA,IDA,IBA,IBA,IDA,IMP,IDA IMP IBA,ISS IEA,IMP IC,IDA IBA,IDA,IBA,ISS IBA,ISS IBA IEA,IMP,IEA,IEA,IEA,IDA IMP IEA,TAS,IDA ISS IEA,ISS,IDA,ISS,IEA,IDA IMP,IDA,IMP,IMP IEA,IMP IBA,IEA,IEA,IBA,IEA,IBA,IMP,IMP,IDA IMP NAS IEA,ISS,IEA,IMP,IDA IBA IEA,ISS,IDA,IDA,ISS IEA,NAS,IBA,IMP,IDA,IMP,IDA IEA,IDA ISS IEA,IGI IC,IBA,IBA,IEA,IDA IMP IEA	ACVR1,ACVR2A,ADAM8,ADORA1,ADRB2,AREG,ARHGEF5,ARL2BP,ATP2B4,AURKB,AXL,AZU1,BIRC5,C3,CAMK1,CAMKK1,CCL21,CCND1,CCND3,CCR7,CD24,CD300A,CD36,CD40,CD44,CD6,CD80,CD86,CDC25B,CDCA8,CDK5R1,CDKN1A,CDON,CENPE,CHEK2,DAB2,DIPK2A,DOCK3,DSTYK,DUSP19,ECT2,EFNA5,EGFR,EGR1,ENPP2,EPHB4,ERBB2,EREG,ERN1,FGF10,FGF2,FGFR1,FGFR4,FLOT1,FYN,FZD1,FZD4,GPNMB,GRB10,HAX1,HDAC6,HES1,HIPK2,HSP90AB1,HSPA2,IL18,IL1B,IL23A,IL6ST,INHBA,IQGAP3,IRS1,ITGA6,ITGB1BP1,KDR,KIF14,LCP2,LILRA5,LRP8,MAP2K1,MAP2K3,MAP2K5,MAP3K12,MAPRE3,MERTK,MMD,MOB3A,MOB3C,MRE11,MRNIP,NEK10,P2RY1,PARK7,PDGFB,PELI2,PGF,PIK3R5,PIK3R6,PLAUR,PLPP3,PRR5L,PTGS2,PTK2B,PTK6,PTPN1,PTPRJ,RAD50,RAP1A,RAP2B,RASGRP1,RIPK2,RIPK3,S1PR2,SASH1,SEMA7A,SESN2,SH2D3C,SLC1A1,SLC27A1,SLCO3A1,SPHK1,SRC,TBX1,TF,TFRC,TGFA,TGFBR2,THBS4,TIGAR,TLR4,TNFRSF10A,TNFRSF14,TNIK,TNK2,TNKS1BP1,TPX2,TREM2,TXN,TYRO3,VAC14,VLDLR,WNT5A	11.4011
query_1	TRUE	1.32623e-05	147	2740	42	0.0153285	0.285714	GO:0032946	GO:BP	positive regulation of mononuclear cell proliferation	21010	8303	GO:0032943, GO:0032944, GO:0070665	IEA,IDA IBA,IEA,IEA,IDA,IBA TAS IEA,IDA,IDA IBA TAS IEA,IBA IEA,IMP,TAS,IBA,IBA,IEA,IEA,IMP,IDA,IEA,IMP,IMP,IDA,IDA,IBA,IDA IBA,IDA IBA,IMP,ISS IEA,IEA,IMP,IBA IEA,IEA,IEA,IEA,IMP,IEA,IDA,IDA,IEA,IEA,ISS,IMP IBA TAS IEA,IDA	ADA,ANXA1,BCL6,BMI1,CD24,CD274,CD276,CD28,CD40,CD6,CD70,CD80,CD86,CDKN1A,DNAJA3,EPHB2,FGF10,HES1,HLA-DPA1,HLA-DPB1,IGFBP2,IL18,IL1A,IL1B,IL23A,IL6ST,IRS2,MPL,NCK2,PDCD1LG2,PELI1,PRKCQ,RIPK2,SLC7A1,ST6GAL1,TFRC,TGFBR2,TICAM1,TLR4,TNFRSF4,TNFSF13B,VCAM1	11.2306
query_1	TRUE	1.32695e-05	142	2740	41	0.0149635	0.288732	GO:0050729	GO:BP	positive regulation of inflammatory response	21010	13884	GO:0006954, GO:0031349, GO:0032103, GO:0050727	ISS IEA,IEA,ISS IEA,IDA,ISS TAS,ISS IEA,IEA,IBA IEA,IEA,IEA,ISS,ISS IEA,ISS,IDA,IDA IEA,ISS TAS IC IEA,IGI ISS TAS IEA,IC,IC,IEA,IDA,IDA,IMP ISS IEA,ISO,ISS IEA,IMP,IMP,NAS,ISS IEA,IC,ISS IEA,ISS IEA,ISS IEA,IMP IGI,IEA,IGI IC,IMP IC IEA,IC,ISS,IMP ISS IBA IEA,IMP	ADAM8,C3,CAMK2N1,CASP4,CCL3,CCR7,CD28,CD47,CTSC,FABP4,FEM1A,FFAR2,GRN,IL16,IL17RA,IL18,IL1B,IL23A,IL6ST,LDLR,LGALS1,LILRA5,MDK,MEFV,MMP8,NEAT1,NFKBIZ,NLRP12,NUPR1,OSMR,PARK7,PDCD4,PTGS2,SERPINE1,SUCNR1,TLR2,TLR4,TLR7,TNIP1,TREM2,WNT5A	11.23
query_1	TRUE	1.36146e-05	63	2740	24	0.00875912	0.380952	GO:0048247	GO:BP	lymphocyte chemotaxis	21010	13254	GO:0030595, GO:0072676	IMP,ISS IEA,IBA,IBA,IDA IBA,ISS IBA,IBA,IBA,IDA IBA,IDA IBA,IBA,IDA IBA,IDA IBA,IBA,ISS IEA,IDA IMP,IDA ISS,IBA IEA,ISS IEA,IDA,TAS,IEA,ISS IEA,IMP	ADAM10,ADAM8,CCL13,CCL18,CCL2,CCL21,CCL22,CCL23,CCL26,CCL3,CCL3L1,CCL4,CCL7,CCL8,CH25H,CXCL10,CXCL13,CXCL16,CYP7B1,KLRK1,PIK3CD,PLEC,PTK2B,WNT5A	11.2044
query_1	TRUE	1.37556e-05	349	2740	79	0.0288321	0.226361	GO:0031589	GO:BP	cell-substrate adhesion	21010	7584	GO:0007155	IMP,IDA,IDA,IMP IEA,IMP IEA,IMP IEA,IEA,IMP,IEA,IEA,IMP,IDA,IDA,IC,IDA,NAS,IMP,IEA,IDA,IDA IEA,IEA,IEA,IEA,IEA,IMP,IMP,IDA,IDA,IBA IEA,IBA,IEA,IDA IMP IBA IEA,IMP IEA,IMP,IMP IBA TAS,IMP IBA IEA,IBA,IDA IMP IBA NAS,IBA,IDA IBA IEA,IMP IEA,NAS,IDA,IDA,IDA,ISS IEA,IBA,ISS IEA,IEA,IBA,IEA,IEA,IBA,IBA TAS,IDA,IDA IMP,ISS IEA,IEA,IMP,IEA,IEA,IMP IEA,IMP,ISS,IEA,IDA IBA,IDA,ISS,IEA,IMP,IMP ISS IEA,IEA,IMP,IEA,IDA IBA IEA,ISS IEA,IDA,IDA IBA,IEA	ADAMTS12,ALOX15,ANTXR1,AP1AR,ARHGAP6,ATXN3,AXL,BCAM,BCL2L11,BCL6,C1QBP,CAMSAP3,CCL21,CCR7,CD36,CD44,CEACAM6,COL1A1,COL3A1,CORO2B,CTNNB1,DAB2,DISC1,DMD,DOCK5,EFEMP2,EFNA5,FBLN1,FERMT1,FGL1,FMN1,FN1,FZD4,GBP1,ITGA11,ITGA6,ITGAM,ITGAV,ITGAX,ITGB1BP1,ITGB4,ITGB8,KDR,KIF14,L1CAM,LDB1,LPXN,MDK,MERTK,NEXMIF,NID1,ONECUT2,PARVB,PARVG,PDGFB,PEAK1,PIK3R1,PPARD,PPM1F,PREX1,PRKCE,PTK2B,PTPRJ,PTPRO,RAB1A,RADIL,SERPINE1,SFRP1,SMAD3,SMAD6,SRC,ST6GAL1,TMEM8B,TNXB,TRIOBP,TYRO3,VCAM1,VWF,WDPCP	11.1941
query_1	TRUE	1.43367e-05	315	2740	73	0.0266423	0.231746	GO:1902105	GO:BP	regulation of leukocyte differentiation	21010	22905	GO:0002521, GO:1903706	IEA,ISS IEA,IDA IBA,IDA,NAS,IMP IEA,IDA,IEA,NAS,IEA,NAS,ISS,ISS IEA,IEA,IEA,ISS IEA,IEA,IMP,IEA,IEA,IEA,IDA IEA,TAS,IDA,IEA,ISS IEA,IDA,IMP,IDA,IEA,ISS IEA,IEA,ISS IEA,IDA ISS IBA IEA,IEA,TAS,NAS,IEA,ISS IEA,IDA IMP ISS IEA,ISS IEA,IMP ISS IEA,IEA,IMP,ISS IEA,IEA,IEA,ISS,IDA,IEA,IEA,IMP,IEA,IMP ISS,IMP IEA,IEA,IEA,ISS IEA,IEA,ISS IEA,IDA IBA,ISS IEA,IEA,ISS IEA,NAS,IMP,IDA,ISO IEA,IEA,ISS IEA,ISS IEA,IMP,ISS IEA	ADA,ADAM8,ANXA1,AXL,BATF,BCL6,CCL3,CD28,CD80,CD83,CD86,CEACAM1,CRTAM,CTNNB1,CYP26B1,DCSTAMP,DTX1,DUSP10,EGR3,ERBB2,FANCD2,FBN1,FCGR2B,FOXO3,GATA2,GLI3,GPR55,HAX1,HLA-DRA,HLX,IKZF3,IL15RA,IL18,IL23A,IL7R,INHBA,JUNB,KLF10,LAG3,LEF1,LRRC17,MDK,MITF,MYC,NFKBIZ,PIK3R1,PIK3R6,PRKCA,PRXL2A,RASGRP1,RB1,RHOH,RIPK2,RUNX1,SFRP1,SHB,SLC9B2,SOX12,SOX13,TBX21,TESC,TESPA1,TGFB1,TGFBR2,TLR4,TMEM131L,TNFAIP6,TNFRSF11B,TREM2,VNN1,ZC3H12A,ZC3H8,ZFPM1	11.1527
query_1	TRUE	1.44411e-05	903	2740	169	0.0616788	0.187154	GO:0030001	GO:BP	metal ion transport	21010	6961	GO:0006812	IMP,IEA,IEA,NAS,IDA,IEA,ISS IEA,IDA ISS TAS,IEA,IDA ISS ISO IBA IEA,IDA IGI ISS ISO IBA IEA,IDA IBA TAS IEA,IDA IMP IC IEA,IEA,IEA,IDA ISS IBA IEA,IGI IBA NAS IEA,IDA ISS IBA IEA,IDA ISS TAS IC,TAS,ISS IBA IEA,IDA,IDA,IDA TAS,IDA,IDA,IDA,IC,IDA,IMP,IMP,ISS IEA,IMP IEA,IMP,IDA,IDA,IMP,IEA,IC,ISS IEA,IEA,ISS IEA,IEA,ISS IBA IEA,IDA,IDA,IDA ISS NAS,IMP IBA,IBA,IBA IEA,IBA,ISS NAS IEA,IEA,IDA,IEA,IDA NAS,IMP,IDA IC,IDA IMP IBA IEA,IBA,IEA,IBA TAS IEA,IBA,IGI TAS,IEA,IDA,IDA,ISS NAS IEA,TAS IEA,IMP IBA IEA,IBA IEA,IDA IBA IEA,IDA IGI IBA IEA,ISS IBA IEA,IDA IBA IEA,IDA IBA TAS IEA,IBA IEA,IBA IEA,IBA TAS IEA,IDA IBA TAS IEA,IDA IBA IEA,IBA TAS IEA,IEA,IMP IBA IEA,IDA IMP IEA,IDA,IDA,IBA IEA,IDA TAS IEA,TAS IEA,TAS IEA,IMP IBA IEA,IEA,IBA IEA,IEA,IBA IEA,IBA IEA,IBA IEA,IEA,IEA,IDA IMP IBA IEA,IDA IMP ISS NAS IEA,IMP IEA,ISS IEA,IDA,IEA,IEA,IDA IBA IEA,IBA,IBA,IMP IBA,TAS IEA,IEA,IDA ISS IEA,IEA,IEA,IDA IBA TAS IEA,IDA IBA IEA,IBA,IEA,IEA,ISS IEA,IEA,IDA ISS IBA NAS IEA,IDA IBA IEA,IDA IMP IBA IEA,IDA IBA IEA,IDA ISS TAS IEA,IDA TAS IEA,ISS IEA,IDA IMP ISS IBA IEA,NAS IEA,IDA ISS IEA,IEA,IDA IEA,IEA,IBA IEA,IBA,IBA,IDA IMP IGI ISS IBA TAS IEA,IDA IBA IEA,IDA IEA,IDA IMP IBA NAS IEA,ISS IBA IEA,IEA,IBA IEA,IBA TAS IEA,IDA IMP IBA IEA,IEA,IEA,IDA IBA,IGI IBA IEA,IDA IBA IC IEA,IEA,IEA,IDA IBA,IDA IEA,IEA,ISS IBA TAS IEA,ISS IEA,IDA IBA TAS IEA,IDA IBA TAS IEA,IBA TAS IEA,IDA ISS TAS IEA,TAS IEA,IEA,IDA,IMP,IEA	ABCC5,ADORA1,ADRB2,AKAP5,AKAP7,ANXA2,AQP1,ASPH,ATF4,ATP1A1,ATP1B1,ATP2A3,ATP2B4,BEST1,BSPRY,CACNA1D,CACNB1,CACNB3,CAMK2D,CAMK2G,CBARP,CCL2,CCL21,CCL3,CCL4,CCL8,CCR5,CCR7,CD84,CDH23,CLTC,CNKSR3,CRACR2B,CREB3,CTNNB1,CXCL10,CXCR3,CXCR4,CYBRD1,CYP27B1,CYSLTR1,DMD,EDNRA,FGF13,FGF2,FHL1,FKBP1A,FLVCR1,FLVCR2,FTH1,FXYD5,FYN,G6PD,GAL,GEM,GP9,GPR35,GSTM2,HCN2,HECW2,HES1,HOMER1,HOMER3,HRC,HSPA2,IL16,ITGAV,ITPR1,JPH4,KCNC3,KCND1,KCNE1,KCNH2,KCNJ1,KCNJ2,KCNJ5,KCNK10,KCNK12,KCNK6,KCNN4,KCNQ1,KCNQ4,KLHL24,KLHL3,LETM1,LILRA2,LILRA5,LIME1,MCOLN1,MCOLN2,MCOLN3,MCUR1,MFSD4B,NDFIP2,NECTIN1,NIPA1,NIPA2,NIPAL1,NOS3,OPRL1,ORAI1,P2RX4,PANX1,PDE4B,PDGFB,PKD1L1,PKD1L3,PKD2L1,PLCB1,PLCD1,PLCG1,PRKCE,PTGS2,PTK2B,RGS4,RRAD,SCNN1D,SLC12A6,SLC12A9,SLC1A1,SLC20A1,SLC22A17,SLC22A4,SLC24A1,SLC24A3,SLC30A10,SLC30A4,SLC31A1,SLC31A2,SLC38A7,SLC39A13,SLC3A2,SLC41A2,SLC4A7,SLC4A8,SLC5A3,SLC5A6,SLC6A16,SLC6A9,SLC8A1,SLC9A3,SLC9B2,SMDT1,STAC3,STC2,STEAP2,STEAP3,STIM1,STOM,TCN2,TESC,TF,TFRC,TGFB1,TMC1,TMEM165,TMEM175,TMEM37,TRDN,TREM2,TRPC6,TRPM4,TRPM8,TRPV1,TRPV2,VDR,VMP1,WNK2,ZMPSTE24	11.1454
query_1	TRUE	1.44411e-05	744	2740	144	0.0525547	0.193548	GO:0007420	GO:BP	brain development	21010	2968	GO:0007417, GO:0048513, GO:0060322	IBA,TAS,ISS IEA,ISS IBA IEA,IEA,IEA,IEA,IEA,IEP IEA,IEA,ISS IEA,IEA,HEP,ISS,IEA,IBA,HEP,ISS IEA,IEA,ISS IEA,IBA,IEA,ISS,IBA IEA,ISS IBA NAS IEA,ISS NAS IEA,IEA,IMP,HEP,IBA,ISS IEA,IEA,ISS IC IEA,IMP,IEA,IBA IEA,IEA,IMP,IEA,IEA,IEA,IEA,IMP,IEA,IMP ISS IEA,IEA,HEP,ISS IEA,IEA,IEA,IEA,IEA,ISS IEA,ISS,IEA,IEA,ISS IEA,IEA,ISS IEA,IEA,NAS,TAS IEA,IEA,HEP,IEA,IEA,IBA IEA,IEA,IEA,ISS IEA,IMP IBA TAS IEA,IEA,TAS,IEA,IEA,HEP,IDA,IEA,ISS,IEA,ISS IEA,ISS,ISS IEA,ISS IEA,IEA,IEA,IEA,ISS IEA,IEA,ISS IEA,IEA,IEA,IEA,IEA,IEA,IMP IEA,IEP,IEA,IEA,ISS IEA,IMP,ISS IEA,ISS IEA,ISS IEA,TAS,ISS IEA,IEA,IEA,IEA,IEA,ISS IEA,IEA,IEA,IEA,IEA,IEA,ISS,IEA,IEA,ISS IEA,ISS,IEA,IEA,IEA,ISS,IBA,IBA,ISS IEA,IMP IBA,ISS,IEA,IEA,IMP,IEA,ISS IEA,IEA,IMP,TAS IEA,IEA,IMP,IEA,IMP,ISS TAS NAS IEA,IBA	AATK,AFF2,AKIRIN2,AKNA,AKT3,ALDH1A2,ANXA3,APAF1,AQP1,ASPM,ATF5,ATP2B4,ATP5PF,ATXN1,AXL,B3GNT5,BASP1,BBS2,BMI1,C21orf91,CADM2,CBS,CCDC85C,CDH2,CDK5R1,CDK5RAP2,CDON,CENPF,CKB,CNTN5,COL3A1,CPLANE1,CTNNB1,CTNS,CXCR2,CXCR4,DCLK2,DHX37,DISC1,DLX1,DMD,DPCD,EFHC1,EGFR,EML1,EN2,ENO3,EPHB2,EPOR,EZH1,FANCC,FANCD2,FAT4,FCGR2B,FEZ1,FGF10,FGF13,FGF2,FOXC1,FYN,FZD1,FZD3,FZD4,G6PD,GATA2,GBA,GIT1,GLI1,GLI3,HES1,HESX1,HIF1A,HSPG2,IFT172,IMMP2L,INA,INHBA,IRS2,ITGAM,KCNE1,KDM2B,KDM7A,KIF14,KIRREL3,LDB1,LEF1,LPAR1,LRP8,MACROD2,MAP1S,MAP2K1,MDK,MSX1,NANOS1,NCOR2,NOG,NPY,NR2F2,NRP2,NUMBL,OPHN1,PCDH18,PCM1,PEX13,PHGDH,PLCB1,PLXNA2,PLXNA4,PRDM8,RBPJ,RTN4R,S1PR1,SELENOP,SEMA6D,SEMA7A,SFRP1,SKI,SLC1A1,SLC2A1,SMO,SPEF2,SPHK1,SRC,SSBP3,STIL,SYNJ2,TACC3,TGFBR2,TMX2,TTBK2,TTC21B,TUBA1A,TUBGCP2,TULP3,TYRO3,UBB,UFM1,UNC5C,UQCRQ,WDR62,WLS,WNT3,WNT5A,ZFHX3	11.1454
query_1	TRUE	1.44819e-05	248	2740	61	0.0222628	0.245968	GO:0045926	GO:BP	negative regulation of growth	21010	12337	GO:0040007, GO:0040008, GO:0048519	IEA,IEA,ISS IEA,IDA,IDA,NAS,IDA,IDA ISS IEA,IMP,IEA,ISS IEA,IMP,ISS IEA,IDA,ISS,IDA,IEA,IEA,IEA,IEA,IEA,IDA,IDA,NAS,IEA,IEA,IDA,ISS,ISS,ISS IEA,NAS,IEA,IBA,IDA,IEA,IEA,IDA,ISS IEA,IEA,ISS IEA,IBA,IBA IEA,ISS IBA IEA,IBA,IDA IBA,IDA IBA,IBA,ISS IEA,IDA,IDA,ISS IEA,IEA,IEA,ISS IEA,IDA,IBA,IBA IEA,IEA,IEA,IMP IBA,IDA	ADRB1,ADRB2,BBS2,BCL6,BMP10,BTG1,CDA,CDKN1A,CYP27B1,DAB2,DCSTAMP,DCUN1D3,DUSP10,ENO1,FGF13,FHL1,G6PD,GPC3,HDAC6,HIF1A,IGFBP5,ING4,INHBA,JADE1,JARID2,MAPK11,MSX1,MT1E,MT1F,NOG,NPR1,NTN1,OSGIN2,PNPT1,PPARD,PTK6,PTPRJ,RB1,RGS4,RTN4R,SEMA3D,SEMA3F,SEMA3G,SEMA4B,SEMA6C,SEMA6D,SEMA7A,SESN2,SFRP1,SMAD3,ST7L,STC2,TGFB1,TRIM46,TSPYL2,ULK1,ULK2,WNT3,WNT5A,WWC2,ZC3H12D	11.1426
query_1	TRUE	1.48743e-05	55	2740	22	0.0080292	0.4	GO:0045839	GO:BP	negative regulation of mitotic nuclear division	21010	12272	GO:0007088, GO:0010948, GO:0045930, GO:0051784, GO:0140014	NAS,NAS,IBA TAS IEA,IDA IBA NAS IEA,NAS,IDA IBA,NAS,IDA,ISS,IMP,IMP,IDA IBA,IDA IMP IBA NAS IEA,IDA IMP IBA NAS IEA,IMP NAS,NAS,IEA,IEA,IMP,IBA TAS IEA,IMP,IMP IBA IEA	AURKB,BIRC5,BUB1,BUB1B,CDCA8,CDK5RAP2,CENPF,CHEK1,DUSP1,GEN1,HASPIN,KNTC1,MAD1L1,MAD2L1,NDC80,NUF2,RAD21,SPDL1,TRIP13,TTK,XRCC3,ZWILCH	11.1159
query_1	TRUE	1.53305e-05	265	2740	64	0.0233577	0.241509	GO:0003018	GO:BP	vascular process in circulatory system	21010	1483	GO:0003013	NAS,NAS,IDA NAS IC,IMP,IEA,IBA IEA,IBA IEA,IDA IEA,IEA,NAS,NAS,NAS,NAS,IEA,IDA IC IEA,IEA,IMP,ISS,IBA,IEA,IEA,IDA,IMP,IMP IEA,IEA,IEA,IEA,IDA,NAS,ISS NAS IEA,TAS NAS IEA,IEA,IEA,IMP,IEA,IEA,IEA,IEA,IDA,ISS NAS,NAS,ISS NAS,NAS,IMP NAS,IMP NAS,NAS,IMP IGI NAS,NAS,NAS,NAS,NAS,NAS,IMP NAS,NAS,NAS,NAS,NAS,ISS,NAS,TAS,NAS,ISS,IEA,IEA	ABCC3,ABCC5,ABCG2,ADCY6,ADORA1,ADRB1,ADRB2,APOE,ARHGAP42,ATP2A3,ATP2B4,ATP8A1,AZU1,BBS2,BDKRB2,CBS,CD36,CEACAM1,CHRM3,CXCR2,CYSLTR1,DDAH1,DOCK5,EDNRA,FOXC1,GRIP2,HRH1,ITGB1BP1,LRP3,NOS3,NPR1,NTS,P2RY1,PDE3A,PLEC,PLOD3,PPARD,PTGS2,PTPRJ,SLC1A1,SLC1A4,SLC1A5,SLC24A3,SLC27A1,SLC27A4,SLC29A1,SLC2A1,SLC2A10,SLC2A13,SLC44A1,SLC4A8,SLC5A3,SLC5A6,SLC6A9,SLC7A1,SLC7A2,SLC7A5,SLC8A1,SLCO3A1,SRC,TFRC,TRPM4,UTS2,ZEB2	11.0857
query_1	TRUE	1.56101e-05	128	2740	38	0.0138686	0.296875	GO:1990266	GO:BP	neutrophil migration	21010	26178	GO:0097530	IDA,IDA,IMP,ISS IEA,IBA,IBA,IBA,IDA IBA,IBA,IBA,IBA,IDA IBA,IBA,IBA,IBA,IBA,IDA IEA,IDA,IBA,IBA,IBA,IDA IBA IEA,IMP,ISS IEA,IEA,IEA,IEA,IEA,ISS IEA,IDA,ISS IEA,TAS,IDA,IEA,IMP,ISS IEA,IDA,IDA	ADAM8,C1QBP,C5AR2,CAMK1D,CCL13,CCL18,CCL2,CCL21,CCL22,CCL23,CCL26,CCL3,CCL3L1,CCL4,CCL7,CCL8,CCR7,CD300H,CXCL10,CXCL13,CXCL2,CXCR2,DPP4,FUT7,IL1A,IL1B,IL23A,MCOLN2,MDK,MOSPD2,PDE4B,PIK3CD,PPIB,PREX1,PRTN3,RIPOR2,THBS4,TNFAIP6	11.0676
query_1	TRUE	1.59864e-05	104	2740	33	0.0120438	0.317308	GO:0033045	GO:BP	regulation of sister chromatid segregation	21010	8373	GO:0000819, GO:0033044, GO:0051983	IDA NAS,NAS,NAS,IBA TAS IEA,IDA IBA NAS IEA,NAS,IDA,IDA IBA,IMP,NAS,NAS,NAS,ISS,NAS,IMP,IMP,IMP,IDA IBA,IDA IMP IBA NAS IEA,IDA IMP IBA NAS IEA,IBA,IMP NAS,IDA IBA,NAS,IEA,IMP,IEA,IMP,IMP,IBA TAS IEA,IDA IBA,IMP,IMP IBA IEA	AURKB,BCL7A,BIRC5,BUB1,BUB1B,CDCA8,CDK1,CDK5RAP2,CENPE,CENPF,DLGAP5,DPF3,DUSP1,ESPL1,GEN1,HASPIN,HECW2,KNTC1,MAD1L1,MAD2L1,MAP3K20,NDC80,NEK6,NUF2,RAD21,RB1,SPDL1,TACC3,TRIP13,TTK,UBE2C,XRCC3,ZWILCH	11.0438
query_1	TRUE	1.6271e-05	547	2740	112	0.0408759	0.204753	GO:0007005	GO:BP	mitochondrion organization	21010	2660	GO:0006996	IMP,IBA NAS IC IEA,IBA,IBA,IMP,IBA,IMP IGI IEA,IDA IMP IGI IBA TAS IEA,IDA,ISS,IMP IBA IEA,IEA,ISS IEA,IEA,IMP IBA IEA,IBA,IBA IEA,IMP IBA IEA,IMP IBA NAS,IEA,IEA,IMP IBA TAS,IBA,HMP,IBA IEA,IEA,IDA IBA IEA,IEA,IEA,IDA,IBA,TAS,IGI TAS IEA,IEA,IBA,IDA IMP IEA,IC,IBA,IEA,ISS IBA IEA,IGI,IMP,IEA,IMP IBA NAS IEA,IEA,IBA,IBA,IMP IBA NAS IC,IMP IBA,ISS IBA IEA,ISS IBA IEA,IDA IMP IBA IEA,IBA NAS IC IEA,IMP,IMP,IEA,IMP,IMP,IMP,IMP IBA IEA,IMP IBA IEA,IMP IBA IEA,IMP IBA,IMP IBA,IMP,IMP IBA,IEA,ISS,ISS NAS IEA,IMP,IMP,IBA,IEA,TAS,IMP,IDA IMP,IEA,ISS IEA,IDA IMP ISS IBA IEA,IMP ISS IBA IEA,IMP,IMP,IMP IEA,IBA,IBA IEA,IEA,IDA,IDA IMP IBA,IEA,IDA IBA IEA,IMP,IMP IBA,IMP,IEA,IBA TAS IEA,IDA IMP IBA TAS IEA,IBA IEA,TAS NAS IEA,ISS TAS NAS,IBA,IEA,IMP ISS IBA,IDA,IMP IBA,IMP IGI ISS IBA NAS IEA,IBA,ISS IEA,IMP,IMP IBA NAS IEA,HMP,HMP,IMP IBA	AKT3,APOOL,ATAD3B,ATPAF2,AURKA,BCL2A1,BCL2L11,BID,BLOC1S2,BMF,BNIP3L,CAMKMT,CAV2,CDC37,CHCHD4,CHCHD7,CISD2,CLUH,COA1,COA4,COX10,COX14,COX7A2,CTSK,DNAJA3,EDNRA,FAM162A,FEZ1,GBA,GOLPH3,GRPEL1,HAX1,HDAC6,HIF1A,HIGD1A,HK2,HSPA9,HSPD1,IER3,IMMP2L,KDR,LETM1,LIPA,LONP1,MAN2A1,MAP1LC3C,MCL1,MICOS13,MSTO1,MTFR1,MTFR2,MTM1,MTX1,MYH14,NDUFA1,NDUFA12,NDUFA6,NDUFA8,NDUFAB1,NDUFAF2,NDUFAF4,NDUFAF8,NDUFB2,NDUFB3,NDUFB9,NDUFS5,NECTIN2,NOS3,PARK7,PARP1,PDCD5,PGAM5,PIM2,PITRM1,PLAUR,PLD6,PLEC,PNPT1,PPIF,PRIMPOL,RAB29,RAB38,RAB5IF,ROMO1,SDHAF3,SESN2,SIVA1,SLC25A33,SLIRP,SSBP1,STAT2,STPG1,TFRC,TIGAR,TIMM17A,TIMM22,TIMM23B,TIMM8A,TIMM8B,TMEM126A,TMEM135,TMEM70,TNFSF10,TOMM34,TOMM40,TRAK1,TREM2,TRIAP1,TWNK,UBE2D3,UBL5,VAT1	11.0261
query_1	TRUE	1.75463e-05	190	2740	50	0.0182482	0.263158	GO:0044000	GO:BP	movement in host	21010	11422	GO:0051701	IEA,IMP,IMP IGI,IEA,IEA,IEA,IEA,IDA,IEA,IEA,IDA,IEA,NAS,IEA,IEA,IMP,IDA,IMP,IEA,IDA IBA,IDA IMP IBA,IDA IMP TAS NAS,IEA,IDA,IDA,IEA,NAS IEA,IDA IBA IEA,IEA,IMP IEA,IMP,IDA,IEA,IMP,IEA,IEA,IEA,IMP,IEA,IDA,TAS,IEA,IEA,IEA,IBA,IDA IMP IEA,IEA,IEA,TAS,IDA	ANPEP,AXL,CAV2,CCR5,CD80,CD86,CDK1,CH25H,CLDN1,CTSB,CTSL,CXCR4,DPP4,EFNB2,EGFR,EPS15,FURIN,GRK2,ICAM1,IFITM2,IFITM3,ITGAV,LDLR,LGALS1,MID2,NCAM1,NECTIN1,NECTIN2,NECTIN3,NPC1,PC,PTX3,PVR,RAB7A,SERPINB3,SIVA1,SLC1A5,SLC3A2,SLC7A1,SMPD1,SRC,TFRC,TNFRSF14,TNFRSF4,TRIM22,TRIM25,TRIM59,TYRO3,WWP1,ZNF639	10.9507
query_1	TRUE	1.75973e-05	709	2740	138	0.050365	0.19464	GO:0051129	GO:BP	negative regulation of cellular component organization	21010	14187	GO:0016043, GO:0048523, GO:0051128	ISS,ISS NAS IEA,ISS,IDA IBA,IEA,IDA,IDA ISS IEA,IMP,NAS,NAS,IBA TAS IEA,IDA IBA NAS IEA,IBA,ISS,IDA IEA,IMP,ISS,ISS,NAS,IDA ISS IBA IEA,NAS,ISS,IDA,IDA,IBA IEA,IEA,IEA,IEA,IEA,IDA,ISS IEA,ISS,IDA,IEA,ISS IEA,NAS,IDA,IBA IEA,TAS,IMP,ISS IEA,IEA,ISS IEA,IDA IEA,IMP,IMP,IMP IEA,IEA,IDA,IEA,IEA,IDA,IMP,IDA IBA IEA,IMP,IDA IBA,ISS IEA,IEA,ISS IEA,IDA IMP IBA NAS IEA,IDA IMP IBA NAS IEA,IEA,IMP IEA,IMP,IBA IEA,IMP,IMP NAS,IDA,IDA,IMP,IMP,IEA,NAS,IMP,IC,ISS,IDA,IDA,IDA,ISS IEA,ISS IEA,IDA,ISS,IDA,IEA,ISS,IDA,TAS,IEA,IDA,IMP IEA,IBA,ISS IEA,IEA,IMP IBA IEA,IBA,IBA IEA,ISS IBA IEA,IBA,IDA IBA,IDA IBA,IBA,IMP,IDA,IEA,IEA,IMP ISS IEA,IBA IEA,IBA IEA,IMP IEA,IBA,IEA,IEA,IMP,IEA,IDA,IEA,ISS,IDA,IEA,IMP,IDA,IMP ISS IEA,IMP,ISS IEA,NAS,IMP IBA,IDA,IBA TAS IEA,IDA IBA,IBA IEA,IMP IBA,IBA IEA,IEA,IEA,IEA,IMP,IMP IBA IEA	ABCA7,ABI3,ADCY6,ADD2,ANTXR1,ANXA2,APOE,ARHGAP6,AURKB,BIRC5,BUB1,BUB1B,CAMSAP2,CCL21,CCNF,CD300A,CD300LF,CD47,CDCA8,CDK5RAP2,CENPF,CFLAR,CH25H,CHEK1,CKAP2,CLDN7,CORO2B,CXCL10,DAB2,DPP4,DPYSL3,DUSP1,EFNB2,EPHB2,EPS8,ESPL1,FAP,FBXO43,FCGR2B,FEZ1,FGF13,FHOD3,FYN,GBA,GEN1,HASPIN,HDAC6,HES1,HSPA2,IER3,IL15RA,IL1B,ITGAV,ITGB1BP1,KIF14,KNTC1,LDLR,LMOD3,LPAR1,MAD1L1,MAD2L1,MAP1B,MDM1,MEFV,MTM1,NAT10,NDC80,NECAB2,NLRC3,NOP53,NR1H3,NTN1,NUF2,NUPR1,PARK7,PARP1,PFDN2,PFDN6,PICALM,PIK3R1,PIP4P2,PPIF,PRAG1,PRTN3,PTPRG,PTPRO,RAB29,RAB7A,RAD21,RAD50,RDX,RHPN1,RTN4R,S1PR1,SCIN,SEMA3D,SEMA3F,SEMA3G,SEMA4B,SEMA6C,SEMA6D,SEMA7A,SLX4,SNX33,SPDL1,SPTAN1,SRC,SSH1,SSH3,STMN1,SVIL,SWAP70,TBC1D4,TFRC,TGFB1,THRA,TIGAR,TLR2,TMC8,TMOD2,TOP2A,TPX2,TREM2,TRIAP1,TRIM46,TRIOBP,TRIP13,TTBK2,TTK,ULK1,ULK2,VAT1,VILL,VIM,WNT3,WNT5A,XRCC3,ZWILCH	10.9478
query_1	TRUE	1.91288e-05	144	2740	41	0.0149635	0.284722	GO:0050671	GO:BP	positive regulation of lymphocyte proliferation	21010	13861	GO:0032946, GO:0046651, GO:0050670, GO:0051251	IEA,IDA IBA,IEA,IEA,IDA,IBA TAS IEA,IDA,IDA IBA TAS IEA,IBA IEA,IMP,TAS,IBA,IBA,IEA,IEA,IMP,IDA,IEA,IMP,IMP,IDA,IDA,IBA,IDA IBA,IDA IBA,IMP,ISS IEA,IEA,IMP,IBA IEA,IEA,IEA,IEA,IMP,IDA,IDA,IEA,IEA,ISS,IMP IBA TAS IEA,IDA	ADA,ANXA1,BCL6,BMI1,CD24,CD274,CD276,CD28,CD40,CD6,CD70,CD80,CD86,CDKN1A,DNAJA3,EPHB2,FGF10,HES1,HLA-DPA1,HLA-DPB1,IGFBP2,IL18,IL1A,IL1B,IL23A,IL6ST,IRS2,MPL,NCK2,PDCD1LG2,PELI1,PRKCQ,RIPK2,SLC7A1,TFRC,TGFBR2,TICAM1,TLR4,TNFRSF4,TNFSF13B,VCAM1	10.8643
query_1	TRUE	1.97655e-05	335	2740	76	0.0277372	0.226866	GO:0040013	GO:BP	negative regulation of locomotion	21010	10393	GO:0040011, GO:0040012, GO:0048519	IEA,IDA,IEA,IEA,IMP,IEA,IDA IMP,IDA IEA,IDA,IDA,IMP,IDA,IDA,ISS,IDA,ISS IEA,IDA,IMP,ISS IEA,IMP,ISS NAS IEA,IDA,IDA,IMP,IEA,IDA,IMP,IEA,IDA,IDA,IEA,NAS,IDA ISS IEA,IDA,IDA,IMP,ISS IEA,IMP,IMP,IDA IBA,IBA,IDA,IMP,IEA,ISS IEA,IEA,IMP,IDA,ISS,IBA IEA,IMP,IDA,IMP,IBA,IBA IEA,IBA,IBA,IBA,IBA IEA,IBA,IDA,IDA,IMP,IDA,IEA,IBA,IEA,IMP IGI,IDA,IMP,IMP,IDA,ISS IEA,IEA,IEA,IEA	ABHD2,ACVR1C,ADA,ADORA1,AFDN,AP1AR,APOE,ATP2B4,BMP10,C5,C5AR2,CCL2,CCL21,CD200R1,CD300A,COL3A1,CXCL13,DPP4,DPYSL3,DUSP1,DUSP10,FBLN1,FGF2,FOXO3,GPR18,GTPBP4,HDAC5,HDAC6,IGFBP3,IGFBP5,IL27RA,ING2,ITGB1BP1,KLRK1,KRT16,LDLRAD4,MAP2K5,MCC,MITF,MMRN2,NEXMIF,NOG,NR2F2,PATZ1,PLCB1,PPARD,PTPRG,PTPRJ,PTPRO,RAP2B,RECK,RHOB,RIPOR2,SEMA3D,SEMA3F,SEMA3G,SEMA4B,SEMA6C,SEMA6D,SEMA7A,SERPINE1,SFRP1,SP100,SPINT2,SPRED1,SRGAP3,ST6GAL1,STARD13,TCAF1,TIMP1,TMIGD3,TNFAIP6,TP53INP1,WNT3,WNT5A,ZEB2	10.8316
query_1	TRUE	2.00127e-05	105	2740	33	0.0120438	0.314286	GO:0010595	GO:BP	positive regulation of endothelial cell migration	21010	4315	GO:0010594, GO:0010634, GO:0043542	IDA IMP,IDA IBA,IDA,IDA,IMP IBA,IDA IGI IEA,IDA IGI,IMP,ISS,IMP,IMP,IDA,IMP,IDA IMP,IMP,IDA,TAS,IMP,IDA,IGI,IDA,IEA,IMP,IDA IMP,ISS IEA,IDA IEA,IMP,IDA,IMP,IDA,IMP,IMP,IDA	AKT3,ANXA1,ANXA3,BCAR1,CD40,FGF2,FGFR1,GATA2,GRN,HDAC7,HIF1A,ITGB1BP1,JCAD,KDR,MAP2K3,NOS3,NRP2,P2RX4,PDGFB,PIK3CD,PLCG1,PLK2,PLPP3,PRKCA,PTGS2,PTK2B,RHOB,SASH1,SP1,SPARC,STAT5A,WNT5A,ZC3H12A	10.8191
query_1	TRUE	2.02403e-05	245	2740	60	0.0218978	0.244898	GO:0022604	GO:BP	regulation of cell morphogenesis	21010	6927	GO:0000902, GO:0022603	IEA,IDA IBA,IDA,IMP,NAS,ISS IEA,IDA,IDA,IDA,IDA,IMP,IDA IBA,IBA IEA,IMP,ISS IEA,IEA,ISS IEA,IDA,IGI,IEA,ISS IEA,IMP IBA,ISS IEA,ISS,ISS,ISS,IMP IBA IEA,IEA,ISS IEA,ISS IEA,IEA,IDA,ISS IEA,ISS IEA,IEA,IEA,IEA,IMP IEA,IMP,IEA,IMP,IMP,IBA,IBA,ISS,IMP,IMP IBA,IDA,IDA,IMP,IEA,IDA,IMP,IDA,IDA,IDA,ISS,ISS IEA,IEA,IMP	AGO4,ANXA1,ARHGAP15,ARHGAP18,ATP10A,BAIAP2,CCL13,CCL2,CCL3,CCL7,CD44,CDC42EP1,CDC42EP3,COCH,CUX2,CXCR4,DHX36,EFNA5,ENPP2,EPHB2,EPS8,FAM171A1,FGD1,FGD3,FGD4,FGD6,FMNL1,FN1,FYN,FZD4,HDAC6,KDR,LPAR1,LRP8,MPL,MYH14,MYL12A,OBSL1,P2RY1,PALM,PARVB,PEAK3,PLXNA2,PLXNA4,PRAG1,PTK2B,RDX,RIMS1,RIMS2,SH3KBP1,SHROOM3,SPARC,SRC,SYT2,SYT3,UNC13A,WDPCP,WNT5A,ZMPSTE24,ZMYM3	10.8078
query_1	TRUE	2.03435e-05	73	2740	26	0.00948905	0.356164	GO:0046209	GO:BP	nitric oxide metabolic process	21010	12593	GO:2001057	IEA,IMP,IDA,ISS IEA,ISS,IDA,ISS IBA IEA,ISS IBA TAS,ISS,IDA,IEA,ISS IEA,IDA IBA IEA,IDA IBA IEA,NAS,IDA,ISS IEA,IEA,IEA,ISS,IDA IEA,IEA,IEA,ISS IEA,IEA,IDA IEA	ACVR2A,ASS1,ATP2B4,CD36,CD47,CYB5R3,DDAH1,DDAH2,HSP90AB1,IL1B,KLRK1,MMP8,NOS2,NOS3,P2RX4,PTGIS,PTGS2,PTK2B,PTX3,SLC7A6,SMAD3,TICAM1,TLR2,TLR4,TRPV1,ZC3H12A	10.8027
query_1	TRUE	2.03913e-05	960	2740	177	0.0645985	0.184375	GO:0044087	GO:BP	regulation of cellular component biogenesis	21010	11460	GO:0044085, GO:0050794	ISS TAS IEA,ISS NAS IEA,ISS IBA IEA,IDA IBA,IEA,ISS IEA,IDA,IMP,IEA,IDA,IMP IBA,IMP,IMP IEA,IEA,IMP,IMP,IBA,IBA,IDA IMP,IDA IEA,ISS,IDA IMP,IDA,IDA IEA,IDA ISS,IDA,ISS IC,IMP IBA,IMP ISS IEA,ISS,IDA IBA,IBA,ISS,IMP ISS IBA IEA,IMP,IMP IBA,IDA,IEA,IEA,IBA IEA,IMP,IEA,IMP,IEA,ISS IEA,ISS,IEA,ISS IEA,IEA,IEA,IDA IEA,IDA ISS IEA,ISS IBA IEA,IDA,ISS IEA,IEA,ISS IBA IEA,IGI,IMP,IEA,IMP IBA IEA,IEA,IDA,IEA,IDA IEA,ISS,IMP,IMP,IDA,IMP IBA,IMP,IEA,IDA,IDA,IEA,IEA,IDA,ISS IEA,IDA ISS IBA IEA,IDA,IMP,IEA,IEA,ISS IEA,IDA IBA IEA,IEA,ISS IEA,ISS IBA IEA,IEA,IMP,IMP IEA,IMP,IBA IEA,IBA,IMP,IDA IMP ISS,IDA,IEA,ISS,IDA,IMP,IMP,IEA,ISS,IMP,IBA,IMP IEA,IDA IBA,IEA,IDA IC,ISS,IDA,IMP,ISS IEA,IMP IBA,IDA ISS IEA,IDA IMP,IDA IMP,IDA,IDA IMP IGI,ISS,IEA,ISS,ISS IEA,IMP IEA,IMP,IMP,IMP,TAS,IMP IGI IBA IEA,ISS IBA,IBA,IMP IEA,IEA,IBA,IDA NAS,IMP IBA IEA,IBA,ISS,IMP,IMP,IDA IMP ISS IBA IEA,ISS IEA,IDA IEA,IMP,IMP,IDA IEA,IEA,IMP ISS TAS IEA,IBA IEA,IBA IEA,IDA IMP NAS,IMP IEA,IEA,IBA,IEA,ISS IBA,IDA IBA,IBA,IMP IBA,IMP,IEA,IDA,IEA,ISS,ISS IEA,IDA,IEA,IMP ISS IEA,NAS,IDA,IDA IEA,IBA IEA,IMP,NAS IEA,IEA,IEA	ABCA1,ABI3,ABITRAM,ADD2,ADGRB3,ALOX15,ANKRA2,ANLN,ANTXR1,APOE,ARHGAP18,ARHGAP6,ARHGEF5,ARPC5L,ATP8B1,ATR,BAIAP2,BAIAP2L2,BCL2L11,BID,BMF,BRK1,CAMSAP2,CAMSAP3,CCL21,CCL26,CCR7,CCSAP,CD36,CD47,CDC42EP1,CDC42EP3,CDK5R1,CDK5RAP2,CEP135,CEP295,CKAP5,CLDN1,CLDN7,CLSTN1,CNOT6L,CORO2B,CROCC,CTNNB1,CUX2,CXCL13,CYFIP2,DPYSL3,DZIP1,ECT2,EFNA5,EPHB2,EPS8,ESAM,FAM98A,FARP1,FCHSD1,FERMT1,FEZ1,FHOD3,FLOT1,FMN1,FNBP1L,FZD1,GBA,GBP2,GIT1,GPSM2,HAS3,HAX1,HDAC6,HES1,HJURP,HSPA2,ICAM1,ICAM5,IL1B,IRX3,ITGB1BP1,KDR,KIF14,KIF15,LCAT,LDB1,LIMK1,LMOD3,LPAR1,LRRC4B,MAP1B,MAPRE3,MDM1,MEFV,MTM1,MTSS1,NCK2,NCKAP1,NCLN,NECTIN1,NLGN3,NLRC3,NOP53,NPHP4,NTN1,NUDT16,NUPR1,ODF2,ORMDL2,PALM,PAN2,PARK7,PDLIM5,PEAK1,PIEZO1,PIK3R1,PLD1,PLEK,PLK2,PLK4,PPM1E,PPM1F,PPP1R16B,PREX1,PRKCA,PRKCE,PTK2B,PTPRJ,RAB7A,RAP1A,RB1,RDX,RESF1,RHPN1,RIPOR2,S1PR1,SAR1A,SASS6,SCIN,SETDB2,SFRP1,SLF1,SLF2,SLITRK2,SLX4,SMAD3,SNX18,SPAG5,SPHK1,SPTAN1,SRC,SSH1,SSH3,STIL,STMN1,STX1A,SVIL,SWAP70,SYNPO,SYNPO2,TBC1D12,TBC1D14,TFRC,TGFB1,THRA,TICAM1,TLR2,TLR4,TMC8,TMOD2,TREM2,TRIOBP,UBAP2L,ULK1,VILL,WARS,WDPCP,WNT5A,ZDHHC1	10.8004
query_1	TRUE	2.14991e-05	202	2740	52	0.0189781	0.257426	GO:0002819	GO:BP	regulation of adaptive immune response	21010	1343	GO:0002250, GO:0050776	IEA,ISS IEA,ISS IEA,IDA IBA,NAS,NAS IEA,IEA,IBA,IBA,IBA,IDA IBA,IMP,IEA,IBA IEA,IDA NAS,IDA,IEA,IEA,ISS TAS,ISS IEA,IDA,IDA IMP IBA,IEA,ISS IEA,IDA,IDA,IDA,IDA IC,IDA ISS IBA TAS NAS IEA,IEA,IC,IEA,NAS,ISS IEA,IDA IMP IBA,ISS IEA,IEA,IEA,ISS IEA,IDA,IEA,ISS IEA,ISS IEA,IDA,IDA,IEA,ISS IEA,IDA,IBA,IBA,IBA,ISS IEA	ADA,AKIRIN2,ALOX15,ANXA1,BATF,BCL6,C3,CD1A,CD1C,CD1E,CD226,CD274,CD28,CD40,CD80,CEACAM1,DUSP10,EPHB2,FCGR2B,FUT7,HLA-DRA,HLA-F,HLX,HMCES,HSPD1,IL18,IL18R1,IL1B,IL23A,IL27RA,IL6ST,IL7R,JUNB,KMT5C,NECTIN2,NFKBIZ,NSD2,PLA2G4A,PRKCQ,PVR,RIPK2,RIPK3,TBX21,TFRC,TNFRSF14,TNFSF13B,TREM2,TRPM4,ULBP1,ULBP2,ULBP3,ZC3H12A	10.7475
query_1	TRUE	2.21915e-05	508	2740	105	0.0383212	0.206693	GO:0090066	GO:BP	regulation of anatomical structure size	21010	18845	GO:0065008	ISS IBA IEA,IMP,IDA IBA,IEA,IBA IEA,IBA IEA,IEA,ISS IEA,IMP,TAS IEA,IDA IMP,IMP IBA,IEA,IEA,IBA,IBA,IEA,IDA IC IEA,NAS,NAS,IBA,IEA,IDA,IDA,IC,IBA,IBA,IBA,IEA,IEA,IEA,IEA,IMP,IMP IEA,IEA,ISS IEA,IDA,ISS IBA IEA,ISS,IEA,IEA,IEA,IEA,IEA,IMP IBA,IEA,IMP,IEA,IEA,IEA,IDA,IEA,ISS,IMP,ISS IEA,IEA,IDA IMP,IEA,IMP,IMP,ISS,ISS NAS IEA,NAS IEA,ISS IEA,IEA,IEA,IMP,IDA IEA,IEA,IEA,IEA,IEA,ISS IEA,IEA,IMP,IMP IGI IEA,ISS IEA,IMP IBA IEA,IBA,IBA IEA,ISS IBA IEA,IBA,IDA IBA,IDA IBA,IDA IBA IEA,IBA,IBA,ISS,IEA,IBA IEA,IBA IEA,IBA,IEA,IEA,ISS IEA,NAS,ISS,IEA,IBA,IBA IEA,IEA,IBA IEA,IEA,IEA,IEA	ABITRAM,ADCY6,ADD2,ADORA1,ADRB1,ADRB2,AKT3,ALOX15,AP2M1,APOE,AQP1,ARHGAP18,ARHGAP42,ARPC5L,BAIAP2,BAIAP2L2,BBS2,BDKRB2,BLOC1S2,BORCS5,BRK1,CBS,CCL21,CCL26,CCR7,CDC42EP1,CDC42EP3,CHRM3,CRABP2,CYFIP2,CYSLTR1,DISC1,DOCK5,EDNRA,EFNA5,EPS8,ESAM,FCHSD1,FGF13,FHOD3,FMN1,FN1,FOXC1,GRIP2,HAX1,HDAC6,HP1BP3,HRH1,IL7R,IQGAP3,ITGB1BP1,KCNN4,L1CAM,LAMTOR5,LIMK1,LMOD3,LRRC8A,MAP1B,NAA80,NCK2,NCKAP1,NOS3,NPR1,NTN1,NTS,P2RY1,PICALM,PLEK,PLOD3,PLXNA4,PPARD,PREX1,PRKCE,PTGS2,PTK2B,RDX,RTN4R,SCIN,SEMA3D,SEMA3F,SEMA3G,SEMA4B,SEMA6C,SEMA6D,SEMA7A,SLC12A6,SLC12A9,SLC8A1,SPTAN1,SSH1,SSH3,SVIL,SWAP70,TMOD2,TRIM46,TRIOBP,TRPM4,TRPV2,ULK1,ULK2,UTS2,VILL,WNT3,WNT5A,XK	10.7158
query_1	TRUE	2.25479e-05	69	2740	25	0.00912409	0.362319	GO:0006809	GO:BP	nitric oxide biosynthetic process	21010	2529	GO:0044271, GO:0046209	IEA,IMP,IDA,ISS IEA,ISS,IDA,ISS IBA IEA,ISS IBA TAS,ISS,IDA,IEA,ISS IEA,IDA IBA IEA,IDA IBA IEA,NAS,IDA,ISS IEA,IEA,IEA,ISS,IDA IEA,IEA,ISS IEA,IEA,IDA IEA	ACVR2A,ASS1,ATP2B4,CD36,CD47,CYB5R3,DDAH1,DDAH2,HSP90AB1,IL1B,KLRK1,MMP8,NOS2,NOS3,P2RX4,PTGIS,PTGS2,PTK2B,PTX3,SLC7A6,SMAD3,TICAM1,TLR4,TRPV1,ZC3H12A	10.6999
query_1	TRUE	2.30073e-05	135	2740	39	0.0142336	0.288889	GO:0050852	GO:BP	T cell receptor signaling pathway	21010	13965	GO:0050851	IEA,NAS,IDA IBA,IEA,IEA,IEA,IMP IBA,IBA,IBA IEA,IDA,NAS,IDA,IDA,IEA,IMP,IBA TAS,IDA IBA,IMP,IDA,IDA NAS,ISS IBA IEA,IDA,IDA,IEA,IEA,IDA IBA,ISS IEA,IMP,TAS,TAS IEA,IBA,IDA IMP TAS,IMP,ISS IEA,ISS TAS IEA,IEA,IBA,ISS IBA IEA,ISS IEA	ADA,BCAR1,BTN3A1,CACNB3,CBLB,CCR7,CD226,CD276,CD28,CD300A,CD3G,CEACAM1,EIF2B3,ELF1,FCHO1,FYB1,FYN,GBP1,HLA-DPB1,IKBKG,ITK,KCNN4,LCP2,LIME1,LIPA,NECTIN2,NFKBIZ,PDE4B,PIK3CD,PLCG1,PRAM1,PTPRJ,RAB29,RFTN1,RIPK2,SHB,TEC,TESPA1,ZC3H12A	10.6797
query_1	TRUE	2.30073e-05	949	2740	175	0.0638686	0.184405	GO:0098660	GO:BP	inorganic ion transmembrane transport	21010	19708	GO:0055085	IMP,IEA,NAS,IDA,IEA,IBA IEA,IBA,IEA,IDA IEA,IDA ISS TAS,IDA ISS ISO IBA NAS,IDA IGI ISS ISO IBA NAS IEA,IDA IBA,IMP IC IEA,IEA,IEA,IEA,IEA,NAS IEA,IEA,IEA,IEA,IGI IEA,TAS IEA,IEA,NAS IEA,IMP IBA IEA,IEA,ISS IBA IEA,IGI IBA NAS IEA,ISS IBA IEA,IDA ISS TAS IC,ISS IBA IEA,IDA,IDA,IDA,IC,IEA,IEA,IEA,IEA,IEA,IEA,IEA,IEA,IDA,IMP,ISS IEA,IEA,IBA,IDA,IDA,IDA ISS NAS,IBA,ISS IEA,IEA,IDA IBA IEA,IEA,IDA,IEA,IMP IBA,IDA NAS,IMP,IDA IC,IDA IMP IBA IEA,IBA,IGI TAS,IEA,IDA,ISS IEA,TAS,IMP IBA IEA,IBA IEA,IDA IBA IEA,IDA IGI IBA IEA,ISS IBA IEA,IDA IBA IEA,IDA IBA IEA,IBA IEA,IBA IEA,IBA IEA,IBA TAS IEA,IDA IBA IEA,IBA IEA,IEA,IDA IMP IEA,IBA IEA,IDA,IDA TAS IEA,TAS IEA,TAS IEA,IMP IBA,IEA,IEA,IEA,IEA,IEA,IDA IEA,IDA IMP IEA,IEA,IEA,ISS IEA,IEA,IEA,IDA IBA IEA,IBA,IBA,IMP IBA,ISS IEA,ISS IEA,TAS IEA,IEA,ISS IEA,IEA,IBA IEA,IEA,IDA IBA IEA,IDA IBA IEA,IBA IEA,IEA,IEA,IMP IEA,IEA,ISS,IBA IEA,IEA,IDA ISS IBA IEA,IDA IBA,IEA,IEA,IEA,IEA,IEA,IEA,IDA IMP IBA,IDA IBA IEA,IDA ISS IEA,IEA,IDA IBA,IDA ISS IBA IEA,IEA,ISS IEA,IEA,IDA IEA,IDA,IBA,IBA,IDA IMP IGI ISS IBA TAS IEA,IDA IBA IEA,IEA,IDA IMP IBA NAS IEA,ISS IBA IEA,IEA,IEA,IDA IBA IEA,IEA,IEA,IDA IBA,IEA,IEA,IEA,IBA,IDA IEA,IEA,ISS IBA TAS IEA,ISS IEA,IBA TAS IEA,IDA IBA TAS IEA,IBA TAS IEA,IDA ISS TAS IEA,TAS IEA,IEA,IDA,IDA,IMP	ABCC5,ADAMTS8,AKAP5,AKAP7,ANKH,ANO8,ANO9,ANXA2,AQP1,ASPH,ATP1A1,ATP1B1,ATP2A3,ATP2B4,ATP5F1E,ATP5MC1,ATP5MC3,ATP5ME,ATP5MF,ATP5PD,ATP5PF,ATP6V0D2,ATP6V0E2,ATP6V1B2,ATP6V1C2,ATP6V1D,ATPSCKMT,BEST1,CACNA1D,CACNB1,CACNB3,CAMK2D,CBARP,CCL21,CCL3,CCR5,CCR7,CLCN4,CLCN5,CLCN7,CLCNKA,CNKSR3,COX7B,COX7C,CTNS,CXCL10,CXCR3,DMD,EDNRA,FGF13,FGF2,FHL1,FKBP1A,FXYD5,FYN,G6PD,GABRA2,GABRR2,GAL,GEM,GLRB,GP9,GPR35,GSTM2,HCN2,HECW2,HRC,HSPA2,ITGAV,ITPR1,JPH4,KCNC3,KCND1,KCNE1,KCNH2,KCNJ1,KCNJ2,KCNJ5,KCNK10,KCNK12,KCNK6,KCNN4,KCNQ1,KCNQ4,KLHL24,LETM1,LIME1,LRRC8A,MCOLN1,MCOLN2,MCOLN3,MCUR1,MFSD3,NIPA1,NIPA2,NIPAL1,OPRL1,ORAI1,P2RX4,PANX1,PARK7,PDE4B,PKD1L1,PKD1L3,PKD2L1,PLCB1,PLCD1,PLCG1,PPARD,PPIF,PRKCE,PTAFR,PTK2B,RGS4,RHD,RRAD,SCNN1D,SLC12A6,SLC12A9,SLC15A3,SLC17A5,SLC1A1,SLC1A4,SLC1A7,SLC20A1,SLC22A17,SLC24A1,SLC24A3,SLC25A22,SLC26A11,SLC26A4,SLC26A6,SLC2A10,SLC2A9,SLC30A10,SLC30A4,SLC31A1,SLC31A2,SLC37A2,SLC39A13,SLC3A2,SLC41A2,SLC4A7,SLC4A8,SLC5A6,SLC6A16,SLC6A9,SLC8A1,SLC9A3,SLC9B2,SMDT1,STAC3,STEAP2,STEAP3,STIM1,STOM,TCN2,TESC,TF,TGFB1,TMC1,TMEM165,TMEM175,TMEM37,TRDN,TREM2,TRPC6,TRPM4,TRPM8,TRPV1,TRPV2,UQCRC1,VDR,VMP1,WNK2	10.6797
query_1	TRUE	2.31472e-05	87	2740	29	0.0105839	0.333333	GO:0010232	GO:BP	vascular transport	21010	4072	GO:0003018, GO:0006810	NAS,NAS,IDA NAS IC,IDA,NAS,NAS,NAS,IMP,NAS,ISS NAS,NAS,ISS NAS,NAS,IMP NAS,IMP NAS,NAS,IMP IGI NAS,NAS,NAS,NAS,NAS,NAS,IMP NAS,NAS,NAS,NAS,NAS,NAS,NAS	ABCC3,ABCC5,ABCG2,APOE,ATP2A3,ATP2B4,ATP8A1,CD36,LRP3,SLC1A1,SLC1A4,SLC1A5,SLC24A3,SLC27A1,SLC27A4,SLC29A1,SLC2A1,SLC2A10,SLC2A13,SLC44A1,SLC4A8,SLC5A3,SLC5A6,SLC6A9,SLC7A1,SLC7A2,SLC7A5,SLCO3A1,TFRC	10.6736
query_1	TRUE	2.31472e-05	87	2740	29	0.0105839	0.333333	GO:0150104	GO:BP	transport across blood-brain barrier	21010	21009	GO:0010232	NAS,NAS,IDA NAS IC,IDA,NAS,NAS,NAS,IMP,NAS,ISS NAS,NAS,ISS NAS,NAS,IMP NAS,IMP NAS,NAS,IMP IGI NAS,NAS,NAS,NAS,NAS,NAS,IMP NAS,NAS,NAS,NAS,NAS,NAS,NAS	ABCC3,ABCC5,ABCG2,APOE,ATP2A3,ATP2B4,ATP8A1,CD36,LRP3,SLC1A1,SLC1A4,SLC1A5,SLC24A3,SLC27A1,SLC27A4,SLC29A1,SLC2A1,SLC2A10,SLC2A13,SLC44A1,SLC4A8,SLC5A3,SLC5A6,SLC6A9,SLC7A1,SLC7A2,SLC7A5,SLCO3A1,TFRC	10.6736
query_1	TRUE	2.35903e-05	192	2740	50	0.0182482	0.260417	GO:0002695	GO:BP	negative regulation of leukocyte activation	21010	1227	GO:0002683, GO:0002694, GO:0045321, GO:0050866	IDA IBA,IEA,IEA,IDA IBA,IEA,IDA IMP IEA,IDA IMP,IDA,IDA,IDA,ISS IEA,IBA IEA,IEA,IEA,ISS TAS,ISS IBA,IDA IEA,IEA,ISS IEA,IDA IMP,IDA ISS,IDA,IEA,IEA,TAS,ISS IEA,ISS IEA,IBA,IEA,IEA,IMP,IEA,IMP,ISS IEA,IMP IEA,IEA,IBA,IMP TAS,ISS,IMP IEA,IEA,ISS IEA,IEA,IMP,IBA,IEA,IEA,IBA IEA,ISS IC IEA,IMP	ANXA1,AXL,BCL6,BPI,CBLB,CD274,CD300A,CD300LF,CD84,CEACAM1,CRTAM,CST7,DTX1,ERBB2,FCGR2B,FGL1,FN1,GAL,GLI3,GPNMB,GRN,HLA-F,HLX,IL13RA2,INHBA,LAG3,LDLR,LGALS9C,LRRC32,MAD1L1,MDK,MERTK,MNDA,NR1H3,PDCD1LG2,PELI1,PLA2G5,RIPOR2,RUNX1,SFRP1,SOCS6,TBX21,TGFB1,TMEM131L,TNFRSF14,TSPAN32,TYRO3,VSIG4,ZC3H12A,ZC3H8	10.6547
query_1	TRUE	2.46551e-05	106	2740	33	0.0120438	0.311321	GO:0030593	GO:BP	neutrophil chemotaxis	21010	7177	GO:0071621, GO:1990266	IDA,IMP,ISS IEA,IBA,IBA,IBA,IDA IBA,IBA,IBA,IBA,IDA IBA,IBA,IBA,IBA,IBA,IDA IEA,IDA,IBA,IBA,IBA,IDA IBA IEA,IMP,IEA,IEA,ISS IEA,IDA,ISS IEA,TAS,IDA,IEA,ISS IEA,IDA,IDA	C1QBP,C5AR2,CAMK1D,CCL13,CCL18,CCL2,CCL21,CCL22,CCL23,CCL26,CCL3,CCL3L1,CCL4,CCL7,CCL8,CCR7,CD300H,CXCL10,CXCL13,CXCL2,CXCR2,DPP4,IL1B,IL23A,MDK,MOSPD2,PDE4B,PIK3CD,PPIB,PREX1,RIPOR2,THBS4,TNFAIP6	10.6105
query_1	TRUE	2.61075e-05	156	2740	43	0.0156934	0.275641	GO:0097530	GO:BP	granulocyte migration	21010	19579	GO:0097529	IDA ISS IEA,IMP,IDA IBA,IDA,IMP,IMP ISS IEA,IDA IBA,IBA,IBA,IDA IBA,IBA,IBA,IBA,IDA IBA,IBA,IBA,IDA IBA,IBA,IDA IEA,IDA,IDA,IBA,IBA,IBA,IDA IBA IEA,IMP,ISS IEA,IEA,IEA,IEA,IEA,IEA,IMP ISS IEA,IDA,ISS IEA,TAS,IDA,IEA,IMP,ISS IEA,IDA IBA,IDA,IDA	ADAM8,ADGRE2,ANXA1,C1QBP,C5AR2,CAMK1D,CCL13,CCL18,CCL2,CCL21,CCL22,CCL23,CCL26,CCL3,CCL3L1,CCL4,CCL7,CCL8,CCR7,CD300A,CD300H,CXCL10,CXCL13,CXCL2,CXCR2,DPP4,FUT7,IL17RA,IL1A,IL1B,IL23A,MCOLN2,MDK,MOSPD2,PDE4B,PIK3CD,PPIB,PREX1,PRTN3,RIPOR2,SCG2,THBS4,TNFAIP6	10.5533
query_1	TRUE	2.62282e-05	402	2740	87	0.0317518	0.216418	GO:0045088	GO:BP	regulation of innate immune response	21010	11876	GO:0002831, GO:0031347, GO:0032101, GO:0045087, GO:0050776	ISS IEA,ISS IBA IEA,IDA IBA TAS,IEA,ISS IEA,IDA,TAS,IDA,IDA ISS IBA,IDA,IMP IBA IEA,IMP,IMP,IGI ISS IEA,IBA,IMP,IMP,IDA,IDA IBA IEA,IDA,IEA,NAS,ISS IEA,TAS,IMP,IMP,TAS,ISS,IDA,IDA,IDA,IDA,IDA IBA IEA,IDA,IEA,ISS IEA,IDA IMP,ISS IEA,ISS IBA IEA,IMP NAS,IBA IEA,ISS IEA,IMP IBA,IEA,IDA ISS,IDA IEA,IMP,IDA NAS,IMP,IDA IBA IEA,IDA IMP,IEA,ISS IEA,IDA,ISS,IMP,IDA,IMP,ISS IEA,IDA,TAS,IMP,IMP,IMP,IDA IEA,ISS IEA,IMP,IDA,ISS IEA,TAS,IMP,IDA IMP ISS IBA IEA,IDA IBA,IDA ISS IBA IEA,IDA ISS IBA IEA,IBA IEA,IEA,ISS,ISS TAS IEA,ISS IBA IEA,IMP ISS IEA,IDA,ISS IEA,IPI IBA,IDA,IDA TAS,IMP	ADAM8,AKIRIN2,ALPK1,APOE,APPL2,AURKB,BIRC3,C1QBP,CADM1,CASP6,CD226,CD300A,CD300LF,CD36,CD40,CDC37,CEACAM1,CLPB,CRTAM,DNAJA3,DUSP10,ERAP1,EREG,FCGR2B,FFAR2,FLOT1,FYN,GBP2,GRN,HLA-F,HSPD1,KIR2DL4,KLRK1,LACC1,LAG3,LGR4,LILRA2,LRP8,MAPKAPK3,MEFV,MNDA,N4BP1,NECTIN2,NFKBIZ,NLRC3,NOD1,NOP53,NR1H3,OAS1,OTUD4,PARP1,PELI1,PIK3AP1,PIK3R6,PLA2G5,POLR3B,POLR3D,POLR3G,PRKCE,PSPC1,PTPN1,PVR,RASGRP1,RFTN1,RIPK2,SCIMP,SERPINB4,SLAMF6,SLC15A3,SRC,STAT2,TICAM1,TIFA,TLR2,TLR4,TLR7,TMEM126A,TNIP1,TRAF3,TRAFD1,TREM2,TRIM25,TYRO3,VSIG4,WNT5A,XIAP,ZC3HAV1	10.5487
query_1	TRUE	2.64113e-05	275	2740	65	0.0237226	0.236364	GO:0010721	GO:BP	negative regulation of cell development	21010	4422	GO:0045596, GO:0048468, GO:0060284	IDA IBA,ISS IEA,IEA,IDA,ISS,IEA,IEA,IEA,IEA,IEA,IEA,IEA,IEA,IDA IEA,TAS,ISS,IEA,ISS IEA,IDA,IEA,ISS IEA,IEA,IEA,IEA,TAS,TAS,ISS IEA,ISS IEA,ISS IEA,IMP,IMP,ISS IEA,IEA,ISS IEA,IEA,IEA,IBA IEA,ISS IEA,ISS,IBA,IBA IEA,ISS IBA IEA,IBA,IDA IBA,IDA IBA,IBA,IMP IEA,IEA,IGI,ISS IEA,IEA,NAS,IMP,IDA,ISO IEA,ISS IEA,ISS IEA,IEA,IBA,IBA IEA,IEA,IEA,ISS IEA,IMP,ISS IEA	ANXA1,APPL2,BCL6,CCL3,CEACAM1,CTDSP1,CTNNB1,DLX1,DNAJB11,DTX1,DUSP10,EPHB2,ERBB2,FBN1,FCGR2B,FGF13,GATA2,GLI3,GPR55,HDAC6,HES1,HLX,HSPA9,IL1A,IL1B,INHBA,LAG3,LDLR,LRRC17,MDK,MYC,NOG,NTN1,PCM1,PIK3R1,RB1,RFLNB,RTN4R,RUNX1,SEMA3D,SEMA3F,SEMA3G,SEMA4B,SEMA6C,SEMA6D,SEMA7A,SFRP1,SHB,SKI,TBX21,TGFB1,TLR4,TMEM131L,TNFAIP6,TNFRSF11B,TREM2,TRIM46,TRPV1,ULK1,ULK2,WNT3,WNT5A,ZC3H12A,ZC3H8,ZFPM1	10.5417
query_1	TRUE	2.64467e-05	74	2740	26	0.00948905	0.351351	GO:2001057	GO:BP	reactive nitrogen species metabolic process	21010	27392	GO:0006807	IEA,IMP,IDA,ISS IEA,ISS,IDA,ISS IBA IEA,ISS IBA TAS,ISS,IDA,IEA,ISS IEA,IDA IBA IEA,IDA IBA IEA,NAS,IDA,ISS IEA,IEA,IEA,ISS,IDA IEA,IEA,IEA,ISS IEA,IEA,IDA IEA	ACVR2A,ASS1,ATP2B4,CD36,CD47,CYB5R3,DDAH1,DDAH2,HSP90AB1,IL1B,KLRK1,MMP8,NOS2,NOS3,P2RX4,PTGIS,PTGS2,PTK2B,PTX3,SLC7A6,SMAD3,TICAM1,TLR2,TLR4,TRPV1,ZC3H12A	10.5404
query_1	TRUE	2.7658e-05	220	2740	55	0.020073	0.25	GO:0043542	GO:BP	endothelial cell migration	21010	11272	GO:0010631	IDA IMP,IDA IBA,IDA,IDA IMP,IDA IEA,IDA,IDA,IMP IBA,ISS,IDA,IDA,IDA,IDA IMP,IDA,IDA,IDA IGI NAS IEA,IDA IGI,IMP,ISS,IMP,IMP,IMP,IDA,IMP,IDA IMP ISS IEA,IBA,IMP,ISS IEA,IDA IBA IEA,IDA IMP,IMP,TAS,IMP,IEA,IDA,IGI,IDA,IEA,IMP,IBA IEA,IDA IMP,ISS IEA,IDA IEA,IMP,IDA,TAS,IMP,IMP,IDA,IEA,IMP IGI,IMP,IMP,IDA,IEA	AKT3,ANXA1,ANXA3,APOE,ATP2B4,BCAR1,BMP10,CD40,CEACAM1,CXCL13,DPP4,EFNB2,EGR3,EPHB4,FAP,FGF2,FGFR1,GATA2,GRN,HDAC5,HDAC7,HIF1A,ITGB1BP1,JCAD,KDR,LPXN,MAP2K3,MAP2K5,MMRN2,NOS3,NR2F2,NRP2,P2RX4,PATZ1,PDGFB,PIK3CD,PLCG1,PLK2,PLPP3,PRCP,PRKCA,PTGS2,PTK2B,RHOB,SASH1,SCG2,SP1,SP100,SPARC,SPRED1,STARD13,STAT5A,WNT5A,ZC3H12A,ZEB2	10.4956
query_1	TRUE	2.78793e-05	172	2740	46	0.0167883	0.267442	GO:0048771	GO:BP	tissue remodeling	21010	13672	GO:0032501	ISS IEA,ISS IEA,IEA,IEA,IEA,ISS,IEA,IEA,ISS IEA,IEA,IEA,IEA,IEA,IDA IEA,IDA,ISS IEA,IEA,IC,IEA,IC IEA,ISS IEA,IEA,IBA IEA,ISS IEA,IEA,IEA,IEA,ISS IEA,IEA,ISS,ISS IEA,IEA,ISS IEA,ISS,ISS IEA,IMP,IBA IEA,IEA,ISS IBA TAS IEA,IEA,IEA,ISS IEA,IEA,IEA,IMP,IEA	ACVR2B,ADAM8,ADRB2,AXL,CBS,CEACAM1,CTNNB1,CTSK,DCSTAMP,DOCK5,EDNRA,FGF10,FOXC1,GPNMB,GPR55,HIF1A,IGFBP5,IL18,IL1A,IL23A,LGR4,LIPA,LRP5,MDK,MITF,NCDN,NFKB1,NOS3,OSCAR,PRKCA,PTK2B,RAB7A,RBPJ,RUNX1,S1PR1,SFRP1,SIGLEC15,SNX10,SRC,TF,TFRC,THBS4,TIMP1,TNFRSF11B,TPP1,VDR	10.4876
query_1	TRUE	2.78793e-05	231	2740	57	0.0208029	0.246753	GO:0002573	GO:BP	myeloid leukocyte differentiation	21010	1108	GO:0002521, GO:0030099	IDA,ISS IEA,ISS IEA,ISS IEA,IBA,IDA,ISS IEA,ISS,IMP,IEA,ISS IEA,IEA,IDA IEA,IDA IEA,IEA,IEA,IDA,IMP,IDA,TAS,IEA,IEA,IEA,IDA IMP,ISS IEA,IEA,IMP,IEA,IMP IEA,TAS,IEP,TAS,IEA,ISS,IDA,IDA,IEA,IEA,IEA,IMP,IEA,IBA IEA,IEA,ISS IEA,IBA IEA,IDA,IDA IBA,IEA,IEA,IEA,ISS IEA,ISS,NAS IEA,IDA,ISO IEA,IMP IEA,ISS IEA	ANXA2,BATF,BATF2,BATF3,CASP10,CCL3,CCR7,CEACAM1,CLPB,CTNNB1,DCSTAMP,FAM20C,FBN1,GATA2,GBA,GPC3,GPR55,HAX1,IL23A,INHBA,ITGB8,JUNB,KLF10,LEF1,LRRC17,MITF,MYC,NR3C1,OSCAR,PARP1,PDE1B,PIK3CD,PIK3R1,PRKCA,PRTN3,PRXL2A,RB1,RBPJ,RELB,RUNX1,SFRP1,SIGLEC15,SLC9B2,SNX10,SRC,STAT5A,TESC,TF,TFRC,TGFB1,TGFBR2,TLR2,TLR4,TNFAIP6,TNFRSF11B,TREM2,ZFPM1	10.4876
query_1	TRUE	2.97515e-05	666	2740	130	0.0474453	0.195195	GO:0001934	GO:BP	positive regulation of protein phosphorylation	21010	559	GO:0001932, GO:0006468, GO:0031401, GO:0042327	IMP,IMP,ISS IEA,IEA,IGI TAS,IBA IEA,IDA,IMP IBA,IDA,NAS,IDA,NAS,IDA,IDA,IBA,IDA,IDA,IDA,IC,IDA,IDA,IEA,IMP IBA,IDA,IEA,IDA,ISS,IEA,NAS,IEA,IDA IEP,IEA,IMP,IEA,IMP,IGI,TAS,ISS,IDA,ISS NAS IEA,IDA IMP,ISS IEA,IDA,IDA ISS IEA,IDA ISS IBA IEA,IDA IEA,IDA IBA,IDA IBA IEA,IDA,IMP,IEA,IEA,IEA,IDA IEA,IMP,IMP IEA,ISS IEA,IEA,ISS IC IEA,IEA,IDA,IDA NAS,IDA IBA,IMP,IEA,IEA,IDA,IDA,IMP,IEP,IMP,ISS IEA,IDA,IDA IEA,ISS IEA,ISS IEA,IDA ISS IEA,IDA,IBA,IBA,IDA,IMP,IDA IMP IBA,ISS IEA,IMP IC,IDA IBA,IDA,IBA,ISS IBA,ISS IBA IEA,IMP,IEA,IEA,IEA,IDA IMP IEA,TAS,IDA ISS IEA,ISS,IDA,ISS,IEA,IDA IMP,IDA,IMP,IMP IEA,IMP IBA,IEA,IEA,IBA,IEA,IBA,IMP,IMP,IDA IMP NAS IEA,ISS,IMP,IDA IBA IEA,ISS,IDA,ISS IEA,NAS,IBA,IMP,IDA,IMP,IDA IEA,IDA ISS IEA,IGI IC,IEA,IDA IMP IEA	ACVR1,ACVR2A,ADAM8,ADORA1,ADRB2,AREG,ARHGEF5,ARL2BP,ATP2B4,AURKB,AZU1,BIRC5,C3,CAMK1,CAMKK1,CCL21,CCND1,CCND3,CCR7,CD24,CD300A,CD36,CD40,CD44,CD6,CD80,CD86,CDC25B,CDCA8,CDK5R1,CDKN1A,CDON,CENPE,CHEK2,DAB2,DIPK2A,DOCK3,DUSP19,ECT2,EFNA5,EGFR,EGR1,ENPP2,ERBB2,EREG,ERN1,FGF10,FGF2,FGFR1,FLOT1,FYN,FZD1,FZD4,GPNMB,HAX1,HDAC6,HES1,HIPK2,HSP90AB1,HSPA2,IL18,IL1B,IL23A,IL6ST,INHBA,IQGAP3,ITGB1BP1,KDR,KIF14,LCP2,LILRA5,LRP8,MAP2K1,MAP2K3,MAP2K5,MAP3K12,MAPRE3,MMD,MOB3A,MOB3C,MRE11,MRNIP,NEK10,P2RY1,PARK7,PDGFB,PELI2,PGF,PIK3R5,PIK3R6,PLAUR,PLPP3,PRR5L,PTGS2,PTK2B,PTK6,PTPN1,PTPRJ,RAD50,RAP1A,RAP2B,RASGRP1,RIPK2,RIPK3,S1PR2,SASH1,SEMA7A,SESN2,SH2D3C,SLC1A1,SLC27A1,SLCO3A1,SPHK1,SRC,TBX1,TFRC,TGFA,TGFBR2,THBS4,TLR4,TNFRSF10A,TNFRSF14,TNIK,TNK2,TNKS1BP1,TPX2,TREM2,TXN,VLDLR,WNT5A	10.4226
query_1	TRUE	3.03643e-05	573	2740	115	0.0419708	0.200698	GO:0005975	GO:BP	carbohydrate metabolic process	21010	1872	GO:0044238, GO:0071704	IEA,IDA IBA TAS IEA,IEA,IEA,ISS IEA,TAS,IBA,IDA TAS NAS IEA,IBA,NAS IEA,IDA IEA,IEA,IEA,IDA IBA,IEA,IDA IMP,IDA NAS,IBA,IEA,IEA,IDA IBA TAS,ISS IEA,IDA IMP IBA TAS IEA,IBA TAS IEA,IBA,IDA IEA,IDA IBA IEA,ISS IBA IEA,TAS NAS,IDA IBA IEA,TAS,IEA,ISS IEA,IMP IBA IEA,IEA,ISS,IDA IBA TAS IEA,IBA IEA,ISS IBA TAS IEA,IEA,IDA IC IEA,IBA TAS IEA,IBA TAS IEA,ISS,NAS IEA,NAS,IEA,IEA,IEA,IMP NAS,IMP TAS NAS,IEA,IBA IEA,IEA,IEA,IEA,IMP,IEA,IEA,IEA,TAS IEA,TAS,IDA IBA IEA,IEA,IDA IBA,IMP IBA IEA,IDA,IEA,IEA,IMP,IMP,IEA,IEA,IEA,IBA TAS IEA,IEA,IBA TAS IEA,IDA,IEA,ISS IBA TAS IEA,IBA IEA,IDA IEA,IEA,IEA,IBA IEA,TAS IEA,IEA,IDA IBA IEA,IEA,IDA,IBA,NAS,IDA IBA IEA,ISS IBA IEA,ISS IBA IEA,IBA IEA,IMP,IMP,IEA,ISS IEA,ISS,IEA,IDA IBA TAS IEA,TAS,IMP IEA,IEA,IEA,IDA TAS,IDA TAS,IBA,IBA,IDA IBA,ISS IBA IEA,IMP IBA IEA,IEA	ACACB,ADPGK,AMDHD2,AMY2B,ATF4,B3GALT4,B3GAT3,B4GALT1,BCKDK,BPGM,CASD1,CHI3L2,CHST13,CHST15,CHST2,CLTC,CSGALNACT1,DERA,DGAT2,DMD,DSE,EIF6,ENO1,ENO3,ERFE,FOXO1,FUCA1,FUOM,FUT7,G6PD,GALNT7,GANC,GIT1,GK,GPT2,GRB10,GYS1,H6PD,HAS3,HEXD,HIF1A,HK2,HK3,HRH1,IDH2,IDH3A,IER3,IGFBP3,IL6ST,IRS1,IRS2,KCNQ1,KHK,LANCL1,LANCL3,LIPA,LRP5,MAN1A1,MAN1C1,MAN2A1,MANBA,MDH1,NAGA,NCOA2,NDST3,NEU1,NFKB1,NPC1,NR3C1,NUPR1,OAS1,OTOGL,P2RY1,PARP1,PC,PCDH12,PCK2,PDGFB,PDHA1,PDK2,PGD,PGGHG,PGLS,PGM2L1,PGM5,PHKA1,PHLDA2,PKM,PLA2G4A,PLEK,PMM2,PPARD,PPP1R3B,PPP1R3C,PPP1R3E,PPP1R3G,PRKCE,PRXL2C,PTAFR,PTK2B,SDHAF3,SESN2,SHPK,SLC2A1,SLC2A6,SLC3A2,SRC,ST3GAL4,ST3GAL6,ST6GALNAC3,ST6GALNAC4,ST8SIA4,ST8SIA6,TIGAR,ZMPSTE24	10.4022
query_1	TRUE	3.12009e-05	210	2740	53	0.0193431	0.252381	GO:0051701	GO:BP	biological process involved in interaction with host	21010	14597	GO:0044403	IEA,IMP,IMP IGI,IEA,IEA,IEA,IEA,IDA,IEA,IEA,IDA,IEA,NAS,IEA,IEA,IMP,IMP,IDA,IMP,IMP,IDA IEA,IDA IBA,IDA IMP IBA,IDA IMP TAS NAS,IEA,IDA,IDA,IEA,NAS IEA,IDA IBA IEA,IEA,IMP IEA,IMP,IDA,IEA,IMP,IEA,IEA,IEA,IMP,IEA,IDA,TAS,IEA,IDA,IEA,IEA,IBA,IDA IMP IEA,IEA,IEA,TAS,IDA	ANPEP,AXL,CAV2,CCR5,CD80,CD86,CDK1,CH25H,CLDN1,CTSB,CTSL,CXCR4,DPP4,EFNB2,EGFR,EPS15,FBLN1,FURIN,GRK2,HSP90AB1,ICAM1,IFITM2,IFITM3,ITGAV,LDLR,LGALS1,MID2,NCAM1,NECTIN1,NECTIN2,NECTIN3,NPC1,PC,PTX3,PVR,RAB7A,SERPINB3,SIVA1,SLC1A5,SLC3A2,SLC7A1,SMPD1,SRC,TFRC,THOC3,TNFRSF14,TNFRSF4,TRIM22,TRIM25,TRIM59,TYRO3,WWP1,ZNF639	10.3751
query_1	TRUE	3.30712e-05	122	2740	36	0.0131387	0.295082	GO:0072676	GO:BP	lymphocyte migration	21010	18330	GO:0071674	IMP,ISS IEA,IBA,IBA,IDA ISS IBA,IDA ISS IBA,IBA,IBA,IDA IBA,IDA IBA,IBA,IDA IBA,IDA IBA,IBA,TAS,ISS,ISS IEA,ISS IEA,IDA IMP,IDA ISS,IBA IEA,ISS IEA,ISS IEA,IEA,IEA,IEA,IDA,TAS,IEA,ISS IEA,ISS IEA,IMP,ISS IEA,IDA IBA IEA,IBA,IMP	ADAM10,ADAM8,CCL13,CCL18,CCL2,CCL21,CCL22,CCL23,CCL26,CCL3,CCL3L1,CCL4,CCL7,CCL8,CCR7,CD200R1,CH25H,CRTAM,CXCL10,CXCL13,CXCL16,CYP7B1,FUT7,GBA,ICAM1,IL27RA,KLRK1,PIK3CD,PLEC,PTK2B,RIPK3,RIPOR2,S1PR1,TBX21,TNFRSF14,WNT5A	10.3168
query_1	TRUE	3.33672e-05	132	2740	38	0.0138686	0.287879	GO:0070555	GO:BP	response to interleukin-1	21010	16977	GO:0034097	IMP,IMP,IBA,IEA,IBA,IBA,IEP ISS IBA,IBA,IBA,IBA,IBA,IEP IBA,IBA,IBA,IBA,IBA,IBA IEA,ISS,IMP,IEP,IEP,IEA,IEP,IMP,IDA,IDA IBA,IDA,IEP,IDA IBA IEA,IDA,IMP,IEP,IEA,IEP,IDA,IMP,IMP,ISS	ADAMTS12,ADAMTS7,ANXA1,BMI1,CCL13,CCL18,CCL2,CCL21,CCL22,CCL23,CCL26,CCL3,CCL3L1,CCL4,CCL7,CCL8,CD40,CD47,EGR1,GBP1,GBP2,HES1,HIF1A,IGBP1,IL1B,IL1RN,MAPK11,NFKB1,OTUD4,PLCB1,PRKCA,PTGIS,RIPK2,SFRP1,SMPD1,SRC,ST18,ZC3H12A	10.3079
query_1	TRUE	3.6323e-05	62	2740	23	0.00839416	0.370968	GO:0051784	GO:BP	negative regulation of nuclear division	21010	14631	GO:0000280, GO:0010639, GO:0051783	NAS,NAS,IBA TAS IEA,IDA IBA NAS IEA,NAS,IDA IBA,NAS,IDA,ISS,IBA IEA,IMP,IMP,IDA IBA,IDA IMP IBA NAS IEA,IDA IMP IBA NAS IEA,IMP NAS,NAS,IEA,IEA,IMP IBA,IBA TAS IEA,IMP,IMP IBA IEA	AURKB,BIRC5,BUB1,BUB1B,CDCA8,CDK5RAP2,CENPF,CHEK1,DUSP1,FBXO43,GEN1,HASPIN,KNTC1,MAD1L1,MAD2L1,NDC80,NUF2,RAD21,SPDL1,TRIP13,TTK,XRCC3,ZWILCH	10.2231
query_1	TRUE	3.77705e-05	89	2740	29	0.0105839	0.325843	GO:0043535	GO:BP	regulation of blood vessel endothelial cell migration	21010	11268	GO:0010594, GO:0043534	IDA IMP,IDA IBA,IDA,IDA IEA,IMP IBA,IDA IGI NAS,IGI,IMP,IMP,IMP,IMP,IDA,IMP,IMP,IMP,ISS IEA,IDA IBA,IDA,IMP,IDA,IDA,IEA,IBA IEA,IDA,ISS IEA,IMP,IEA,IMP IGI,IMP	AKT3,ANXA1,APOE,ATP2B4,CD40,FGF2,FGFR1,GATA2,HDAC5,HDAC7,HIF1A,ITGB1BP1,JCAD,KDR,MAP2K3,MAP2K5,MMRN2,NOS3,P2RX4,PDGFB,PLCG1,PLK2,PRCP,PRKCA,PTGS2,SP1,SPRED1,STARD13,STAT5A	10.184
query_1	TRUE	3.82845e-05	613	2740	121	0.0441606	0.19739	GO:0097190	GO:BP	apoptotic signaling pathway	21010	19413	GO:0006915, GO:0007165	IMP,IMP,TAS,TAS NAS IEA,IGI ISS IEA,IDA,IBA,IDA IMP IGI TAS IEA,IEA,IDA IMP IGI IBA TAS IEA,IDA,ISS,IEA,IBA,IBA IEA,IMP,IDA,IEA,NAS,IEA,IDA,IDA,TAS IEA,IDA IMP,IMP,IDA IMP IEA,IDA,IEA,IEA,IEA,IBA,IBA,IBA,NAS,IMP IBA,IMP IEA,IMP IEA,IDA,IDA IGI,ISS IBA IEA,IBA,IDA IBA IEA,ISS,IEA,TAS,ISS,IEA,IDA,IDA,IDA IEA,IDA,IBA TAS NAS IEA,IDA,IEA,IBA,TAS IEA,IDA IEA,TAS IEA,IDA,IMP,ISS,IMP ISS IEA,ISS IEA,ISS IEA,IDA,IMP IGI IBA IEA,IEA,IDA,IDA,IBA IEA,IEA,IEA,ISS,IMP ISS IEA,IDA,IDA IMP IGI IC IEA,IEA,IEA,IMP,IDA IMP,IMP,IMP,IEA,IEA,IMP,IMP,IDA IMP,IDA,TAS,IDA,IEA,ISS IEA,ISS IEA,TAS IEA,IDA,IMP,IDA IEA,IEA,IDA IBA,IMP,IDA,IMP,IMP IBA,IEA,IDA IBA,IEA,IMP,ISS IEA,IBA IEA,IDA,IDA IMP IBA TAS NAS IEA,IDA IBA IEA,IDA,ISS IEA,IMP,IDA,IDA,ISS IEA,ISS IEA,IMP,IDA	ACKR3,ACVR1,ADORA1,APAF1,ATF4,ATP2A3,BCL2A1,BCL2L11,BDKRB2,BID,BLOC1S2,BMF,BMI1,BNIP3L,CASP10,CASP4,CASP6,CASP8AP2,CD24,CD28,CD44,CD70,CDKN1A,CFLAR,CHAC1,CHEK2,CREB3,CTH,CTNNB1,CTSC,CTSK,CTSL,CTSV,CYCS,DAP,DAPK1,DDIAS,EIF5A,ENO1,ERN1,EYA3,FAM162A,FCGR2B,FGF10,FGFR1,FYN,FZD1,GDNF,GSDME,HIC1,HIF1A,HIPK2,ICAM1,IER3,IFI27L2,IL1A,IL1B,ING2,INHBA,ITGA6,ITGAM,ITGAV,ITPR1,MAP2K5,MAZ,MCL1,MELK,MSX1,MYC,NCK2,NFKBIZ,NOG,NOS3,NUPR1,P2RX4,PARK7,PARP1,PARP2,PDCD5,PDE3A,PDK2,PELI3,PIDD1,PIK3R1,PLAUR,PPARD,PPIF,PPM1F,PRKCA,PTGIS,PTGS2,PTPN1,RB1,RIPK3,SCG2,SERPINE1,SFRP1,SGPP1,SIVA1,SMAD3,SORT1,SP100,SRC,SRPX,TFPT,TICAM1,TIMP3,TLR4,TM2D1,TMC8,TNFRSF10A,TNFSF10,TP53BP2,TREM2,TRIAP1,TRIM32,UBB,VNN1,WNT5A,YBX3,ZNF385B	10.1705
query_1	TRUE	3.94992e-05	143	2740	40	0.0145985	0.27972	GO:0034341	GO:BP	response to type II interferon	21010	8971	GO:0034097, GO:0045087	IEA,IBA,IBA,IEP ISS IBA,IBA,IBA,IBA,IBA,IEP IBA,IBA,IBA,IBA,IBA,IBA IEA,ISS,IMP,IEA,IDA IEA,IDA,IDA IEA,IDA,IDA,IEA,IDA,IDA,IDA,IDA IBA,IDA IBA,IDA NAS IEA,NAS,IDA,IEA,IEA,NAS,IDA,IDA IMP IC,IDA,IDA,IEA,IEP	ASS1,CCL13,CCL18,CCL2,CCL21,CCL22,CCL23,CCL26,CCL3,CCL3L1,CCL4,CCL7,CCL8,CD40,CD47,CDC37,CLDN1,CXCL16,CYP27B1,DAPK1,DNAJA3,FCAR,FLNB,GBP1,GBP2,HLA-DPA1,IFITM2,IFITM3,IFNGR1,IFNGR2,MEFV,MST1,NOS2,NR1H3,SLC26A6,SP100,TLR2,TLR4,VIM,WNT5A	10.1392
query_1	TRUE	4.18048e-05	54	2740	21	0.00766423	0.388889	GO:0045428	GO:BP	regulation of nitric oxide biosynthetic process	21010	11986	GO:0006809, GO:0031326, GO:0080164	IEA,IMP,IDA,ISS IEA,ISS,ISS IBA IEA,ISS IBA,ISS,IDA,IEA,ISS IEA,NAS,IDA,ISS IEA,IEA,IEA,IDA IEA,IEA,ISS IEA,IEA,IDA IEA	ACVR2A,ASS1,ATP2B4,CD36,CD47,DDAH1,DDAH2,HSP90AB1,IL1B,KLRK1,MMP8,P2RX4,PTGIS,PTGS2,PTK2B,PTX3,SMAD3,TICAM1,TLR4,TRPV1,ZC3H12A	10.0825
query_1	TRUE	4.30391e-05	319	2740	72	0.0262774	0.225705	GO:0019058	GO:BP	viral life cycle	21010	5803	GO:0016032	IEA,IDA IBA,IDA IBA,IMP,IBA IEA,IMP,IMP IGI,TAS,IDA,IEA,NAS,IEA,IEA,IEA,IDA,IEA,IEA,IDA,IEA,IMP,NAS,IEA,IEA,IMP,IDA IEP,IMP,IMP,IDA IEA,IDA IBA,IDA IMP IBA,IMP TAS,IMP,TAS,IEA,IDA,IDA,IDA,IEA,NAS IEA,IDA IBA IEA,IEA,NAS,IMP IEA,IDA IBA,IMP,IMP,IDA,IEA,IMP IGI,IMP,ISS,IEA,IEA,IEA,IMP,IEA,IDA,IEA,IEA,IEA,IEA,TAS,IMP,IBA,IDA IMP IEA,IEA,IMP IEA,TAS,IDA,IDA,IDA,IDA	ANPEP,APOBEC3C,APOBEC3F,APOE,ATG16L2,AXL,CAV2,CCL2,CCL8,CCR5,CD28,CD80,CD86,CDK1,CH25H,CLDN1,CTSB,CTSL,CXCR4,DDX6,DPP4,EFNB2,EGFR,EPS15,FURIN,GRK2,HSP90AB1,ICAM1,IFITM2,IFITM3,ITGAV,KPNA2,LAMTOR5,LDLR,LGALS1,MID2,N4BP1,NCAM1,NECTIN1,NECTIN2,NECTIN3,NFIA,NPC1,OAS1,PC,PPIB,PTX3,PVR,RAB1A,RAB7A,RESF1,SERPINB3,SIVA1,SLC1A5,SLC3A2,SLC7A1,SMPD1,STOM,TFRC,TNFRSF14,TNFRSF4,TNIP1,TOP2A,TRIM22,TRIM25,TRIM59,TYRO3,WWP1,ZC3H12A,ZC3HAV1,ZFYVE1,ZNF639	10.0534
query_1	TRUE	4.43011e-05	302	2740	69	0.0251825	0.228477	GO:0002460	GO:BP	adaptive immune response based on somatic recombination of immune receptors built from immunoglobulin superfamily domains	21010	997	GO:0002250	IEA,IDA IBA,ISS NAS IEA,NAS IEA,IEA,IEA,IEA,IBA,IBA,IBA,IDA IBA,IMP,IEA,IBA IEA,IMP,IDA NAS,IDA,IEA,NAS,IEA,IEA,ISS TAS,ISS IEA,IDA,IDA IMP IBA,IEA,ISS IEA,IDA,IEA,IEA,IEA,IDA,IDA IEA,IDA IC,IDA ISS IBA TAS NAS IEA,IEA,ISS,IEA,NAS,ISS IEA,ISS IEA,ISS IEA,IDA,IBA,IDA IMP IBA,IEA,ISS IEA,IEA,IEA,ISS IEA,IDA,IEA,ISS IEA,IEA,ISS IEA,IDA IBA,IEA,ISS IEA,IDA,IEA,NAS,IEA,IEA,ISS IEA,IDA,IBA,IBA,IBA,ISS IEA	ADA,ANXA1,BATF,BCL6,C1QBP,C3,C5,CD1A,CD1C,CD1E,CD226,CD274,CD28,CD40,CD70,CD80,CEACAM1,CTSC,CXCL13,EPHB2,EPHB6,FCGR2B,FUT7,HLA-DRA,HLA-F,HLX,HMCES,HSPD1,ICAM1,IL13RA2,IL17RA,IL18,IL18R1,IL1B,IL23A,IL27RA,IL6ST,IL7R,JUNB,KMT5C,LEF1,LIG4,LY9,MPL,NECTIN2,NFKB2,NFKBIZ,NSD2,PLA2G4A,PRKCQ,PVR,RELB,RFTN1,RIPK2,RIPK3,SLAMF6,SWAP70,TBX21,TFRC,TGFB1,TLR4,TNFSF13B,TRAF3IP2,TREM2,TRPM4,ULBP1,ULBP2,ULBP3,ZC3H12A	10.0245
query_1	TRUE	4.71697e-05	468	2740	97	0.0354015	0.207265	GO:0002764	GO:BP	immune response-regulating signaling pathway	21010	1289	GO:0007165, GO:0050776	IEA,IDA IBA TAS,ISS IEA,IDA NAS,TAS,IDA IBA,IDA,IBA IEA,IEA,IEA,IEA,IEA,IDA IMP IBA,IC,IBA,IBA IEA,IDA IMP,IMP,IGI ISS IEA,NAS,IBA IEA,ISS,IDA,IDA,IDA,IEA,IDA,IDA IMP,IMP,IMP,IMP,IBA TAS,IDA IBA TAS,IMP,ISS,IDA,IDA,IDA NAS,ISS IBA IEA,IDA,IEA,IDA,IDA,ISS IEA,IDA IMP,IBA IEA,TAS,IEA,IDA IBA IEA,ISS IBA IEA,IMP NAS,IMP,IDA IBA,IEA,ISS IEA,IDA,IDA IEA,IMP,IDA,IMP,IEA,IDA IBA IEA,IMP,IEA,IDA,ISS IEA,TAS,TAS IEA,IEA,IBA,ISS TAS IEA,TAS,IDA IMP ISS TAS,IMP,IMP ISS IEA,IDA ISS TAS IEA,ISS IEA,IDA IBA IEA,IEA,ISS IEA,TAS,IDA IBA,ISS IBA IEA,IDA IMP ISS IBA IEA,IDA IBA,IDA ISS IBA IEA,IDA ISS IBA IEA,IBA IEA,IEA,ISS,ISS TAS IEA,IMP ISS IEA,IDA,ISS IEA,IDA TAS,IDA ISS IEA,IMP	ADA,ALPK1,APPL2,BCAR1,BIRC3,BTN3A1,C1QBP,C5AR2,CACNB3,CBLB,CCR7,CD200R1,CD226,CD24,CD276,CD28,CD300A,CD300LF,CD36,CD3G,CD40,CD47,CEACAM1,CLPB,EIF2B3,ELF1,FCAR,FCGR2B,FCHO1,FFAR2,FLOT1,FYB1,FYN,GBP1,GBP2,HLA-DPB1,HSPD1,IKBKG,ITK,KCNN4,KLRK1,LACC1,LCP2,LGR4,LILRA2,LIME1,LIMK1,LIPA,LPXN,MAPKAPK3,MEFV,MNDA,NECTIN2,NFKB1,NFKBIZ,NLRC3,NOD1,NOP53,NR1H3,OAS1,OSCAR,OTUD4,PDE4B,PELI1,PIGR,PIK3AP1,PIK3CD,PLCG1,PLCL2,PRAM1,PRKCE,PRKCQ,PTPRJ,RAB29,RFTN1,RIPK2,SCIMP,SH2B2,SHB,SLC15A3,SRC,TEC,TESPA1,TICAM1,TIFA,TLR2,TLR4,TLR7,TMEM126A,TNIP1,TRAF3,TREM2,TRIM25,TYRO3,XIAP,ZC3H12A,ZC3HAV1	9.96176
query_1	TRUE	4.78347e-05	90	2740	29	0.0105839	0.322222	GO:0070098	GO:BP	chemokine-mediated signaling pathway	21010	16705	GO:0019221, GO:1990869	IMP,IBA,IBA,IBA,ISS IBA,IBA,IBA,IDA IBA,IBA,IBA,IBA,IBA,IBA,IEA,IEA,IEA,IMP IBA,IBA,IBA,IEA,IEA,IDA IMP IEA,ISS IEA,IDA IMP IEA,IDA,IBA,ISS IEA,IDA IMP,IEA	ACKR3,CCL13,CCL18,CCL2,CCL21,CCL22,CCL23,CCL26,CCL3,CCL3L1,CCL4,CCL7,CCL8,CCR5,CCR7,CCRL2,CXCL10,CXCL13,CXCL2,CXCR2,CXCR3,CXCR4,FOXC1,GPR35,HIF1A,MPL,PTK2B,TREM2,WBP1L	9.94776
query_1	TRUE	5.98291e-05	231	2740	56	0.020438	0.242424	GO:0007163	GO:BP	establishment or maintenance of cell polarity	21010	2774	GO:0009987	TAS,IMP,IMP,IDA IEA,TAS,IDA,TAS,IC,IMP,ISS IBA IEA,IMP,IMP IBA IEA,ISS IBA NAS IEA,ISS IEA,IEA,ISS,IMP,IMP IEA,IDA,IEA,IEA,ISS,IEA,IEA,IMP,IMP IBA,IEA,ISS IEA,IBA,ISS IEA,IDA,IMP,IBA,IMP,IEA,TAS,IMP,IMP,IEA,IMP,IDA ISS IBA TAS,IMP IBA,IBA,ISS NAS,IDA IBA,ISS IEA,IEA,IBA,IMP ISS IEA,IEA,IMP IBA,IEA,IEA,IEA,IEA,IEA	ANK1,AQP1,BCCIP,CAMSAP3,CAP2,CCL21,CCL4,CCR7,CD3G,CDK5RAP2,CENPA,CKAP5,CRB2,CRTAM,CYP26B1,CYTH1,ENKD1,FBF1,FERMT1,FEZ1,FGF10,FGF13,FRMD4A,FRMD4B,GOLPH3,GPSM2,HES1,HSP90AB1,KIAA1614,KIF20B,KIF25,KIF2C,LIN7B,MAD2L1,MAP1B,MAP7,MYO18A,NDC80,NEK3,OPHN1,PARD3,PARVB,PARVG,PATJ,PLEKHG3,PTK2B,PTK7,RHOBTB1,RIPOR2,SPAG5,SPDL1,SPINT2,TRAF3IP2,WDPCP,WEE1,WNT5A	9.72402
query_1	TRUE	5.98399e-05	130	2740	37	0.0135036	0.284615	GO:0071621	GO:BP	granulocyte chemotaxis	21010	17615	GO:0030595, GO:0097530	IMP,IDA IBA,IDA,IMP,IMP ISS IEA,IDA IBA,IBA,IBA,IDA IBA,IBA,IBA,IBA,IDA IBA,IBA,IBA,IDA IBA,IBA,IDA IEA,IDA,IBA,IBA,IBA,IDA IBA IEA,IMP,IEA,IEA,IEA,IMP ISS IEA,IDA,ISS IEA,TAS,IDA,IEA,ISS IEA,IDA IBA,IDA,IDA	ADGRE2,ANXA1,C1QBP,C5AR2,CAMK1D,CCL13,CCL18,CCL2,CCL21,CCL22,CCL23,CCL26,CCL3,CCL3L1,CCL4,CCL7,CCL8,CCR7,CD300H,CXCL10,CXCL13,CXCL2,CXCR2,DPP4,IL17RA,IL1B,IL23A,MDK,MOSPD2,PDE4B,PIK3CD,PPIB,PREX1,RIPOR2,SCG2,THBS4,TNFAIP6	9.72384
query_1	TRUE	5.9912e-05	120	2740	35	0.0127737	0.291667	GO:0071887	GO:BP	leukocyte apoptotic process	21010	17786	GO:0006915	IEA,ISS IEA,IBA IEA,IDA,IDA,IEA,NAS,IDA,ISS IEA,IDA,IEA,IC,IDA,IMP,IEA,NAS,IEA,IEA,IDA,IEA,ISS IEA,IEA,IEA,ISS IEA,IEA,IMP,IEA,IMP,IMP,ISS IEA,IDA,IEA,IEA,IEA,IMP	ADA,ADAM8,ANXA1,AURKB,AXL,BCL2L11,BCL6,BIRC7,CASP7,CCL21,CCR5,CCR7,CD274,CD3G,CHEK2,CTSL,CXCR2,DNAJA3,FCAR,GIMAP8,GLI3,HIF1A,IL7R,IRS2,LIPA,MERTK,NFKBIZ,PIK3CD,PRKCQ,RIPK3,SIVA1,ST6GAL1,TRAF3IP2,WNT5A,ZC3H8	9.72263
query_1	TRUE	6.27324e-05	265	2740	62	0.0226277	0.233962	GO:0032868	GO:BP	response to insulin	21010	8236	GO:0043434	IEA,ISS IEA,TAS,ISS,IEA,IDA IBA,IEA,ISS,IEA,IEA,IDA,IEA,IEA,ISS IEA,IEA,ISS IEA,IBA,ISS IBA IEA,IDA,IMP,TAS,IEA,IEA,IEA,ISS IBA IEA,NAS,ISS,ISS IEA,IBA,IDA IPI IMP ISS IBA IEA,IMP ISS IBA IEA,IEA,IBA,IEA,IEA,IBA IEA,IBA,NAS,IDA,IBA,ISS,ISS IEA,ISS IBA IEA,IBA,IMP,NAS IEA,ISS,IEA,IEA,ISS IEA,IDA,ISS IBA IEA,IDA ISS IEA,IBA IEA,IMP IEA,IEA,IEA,IMP IEA,IEA,IEA,IDA,IEA	ACVR1C,APPL2,BAIAP2,BCAR1,CAT,CAV2,CCND3,CEACAM1,CFLAR,COL1A1,CPEB2,CTSD,CTSK,DENND4C,EGR1,EIF6,ERFE,FOXO1,FOXO4,FUT7,GAB1,GAL,GCNT1,GPT2,GRB10,HDAC5,IGFBP2,IL1B,INSIG1,IRS1,IRS2,KCNQ1,KHK,KLF15,LONP1,LPIN1,LPIN3,NCOA2,PARP1,PCK2,PDE3B,PDK2,PIK3R1,PKM,PRKCQ,PTPN1,PTPRE,RB1,SESN2,SH2B2,SLC25A33,SLC27A1,SLC27A4,SLC2A1,SORT1,SP1,SRC,TBC1D4,TLR2,TNFSF10,TNS2,YWHAG	9.67663
query_1	TRUE	6.46288e-05	288	2740	66	0.0240876	0.229167	GO:0001818	GO:BP	negative regulation of cytokine production	21010	485	GO:0001816, GO:0001817, GO:0010629, GO:0051241	IMP,IMP,ISS IEA,IDA IEA,IEA,IDA IBA,IDA,IMP,IDA,ISS IEA,ISS,IMP,IMP,IEA,IDA IBA,ISS,IDA,IEA,IDA,ISS TAS,IDA,IMP,IDA,IMP,ISS IEA,IDA IEA,IEA,IDA,IDA,IMP,IDA,IMP,IEA,TAS,IEA,IDA,IBA,ISS IEA,IDA,IEA,ISS IEA,IMP,IEA,ISS IEA,ISS IEA,IEA,IDA IMP ISS,IDA,IMP,IDA,IMP,ISS IEA,IDA,IMP,ISS IEA,IMP,ISS IEA,ISS IEA,IEA,ISS IEA,IEA,ISS IEA,IMP,IBA IEA,IDA ISS IEA,IDA	ANXA1,ANXA4,APPL2,AXL,BCL6,BPI,C1QBP,C5AR2,CARD16,CCR7,CD200R1,CD24,CD274,CD83,CD84,CEACAM1,CLEC4A,EPHB2,FBLN1,FCGR2B,FN1,FURIN,GBA,GBP1,GIT1,GPNMB,GPR18,HDAC7,HLA-F,HOMER3,HSP90AB1,IL23A,IL27RA,INHBA,LAG3,LEF1,LGALS9C,LGR4,LILRA5,LRRC32,MAP2K5,MEFV,MERTK,MMP8,N4BP1,NFKB1,NLRC3,NLRP12,OAS1,ORM1,PDCD1LG2,PDCD4,RBX1,RELB,SIGIRR,SLC2A10,SSC5D,TBX21,TGFB1,TLR4,TRAIP,TREM2,TRIB2,VSIG4,ZC3H12A,ZFPM1	9.64685
query_1	TRUE	6.48895e-05	502	2740	102	0.0372263	0.203187	GO:0051493	GO:BP	regulation of cytoskeleton organization	21010	14436	GO:0007010, GO:0033043	ISS IBA IEA,IDA IBA,ISS IEA,IEA,IMP IBA,IMP,IGI IBA,IMP,IEA,IMP IBA IEA,IBA,IDA,IDA IBA,IDA IBA,IDA IMP IEA,IDA,IDA,IDA IEA,IC,IMP IBA,ISS,IBA,IBA,ISS IEA,IMP ISS IBA IEA,IMP,IBA IEA,IDA,IMP,IDA IEA,IEA,IEA,IDA IBA IEA,ISS IEA,IDA,ISS IBA IEA,ISS IEA,IEA,IEA,IMP IBA,IMP,IMP,IMP IBA,IEA,IEA,ISS IEA,IEA,IEA,IDA IBA IEA,IEA,ISS IEA,IBA,IBA IEA,IBA,IBA,IMP IBA,IMP IEA,IBA,IMP,IMP,IDA ISS,IBA,IMP,IDA,ISS IEA,IDA IEA,IDA IMP,IDA,IDA IMP IGI,IEA,ISS IEA,IMP ISS IEA,IMP IEA,IEA,IBA,IMP,IEA,IDA NAS,IMP IBA IEA,ISS,IBA IEA,IDA,IEA,IMP,IEA,IBA IEA,IBA IEA,IDA NAS,IMP IBA IEA,IBA,IEA,IMP,ISS IBA,IDA IBA,IMP,IEA,IEA,IDA ISS IEA,NAS,IDA,IBA IEA,NAS	ABITRAM,ADD2,ALOX15,AP1AR,ARHGAP18,ARHGAP6,ARHGEF19,ARHGEF5,ARPC5L,BAIAP2,BAIAP2L2,BMP10,BRK1,CAMSAP2,CAMSAP3,CCL21,CCL26,CCNF,CCR7,CCSAP,CD47,CDC42EP1,CDC42EP3,CDK5R1,CDK5RAP2,CEP295,CKAP2,CKAP5,CLTC,CORO2B,CYFIP2,ECT2,EFNA5,EPS8,ESAM,FCHSD1,FGF13,FHOD3,FMN1,GAS2L1,GIT1,GPSM2,HAX1,HDAC6,IL1A,ITGB1BP1,KIF15,KIF18A,LIMK1,LMOD3,LPAR1,MAP1A,MAP1B,MAP1S,MAPRE2,MAPRE3,MDM1,MTSS1,NAA80,NCK2,NCKAP1,PATJ,PEAK3,PFDN2,PIK3R1,PLEK,PLK4,PPM1E,PPM1F,PREX1,PRKCE,PTK2B,RDX,RGS4,RHPN1,RIPOR2,S1PR1,SASS6,SCIN,SFRP1,SIGLEC15,SKA3,SMAD3,SPAG5,SPTAN1,SSH1,SSH3,STIL,STMN1,SVIL,SWAP70,SYDE1,SYNPO,SYNPO2,TACC3,TGFB1,TMOD2,TPX2,TRIOBP,TTBK2,VILL,WASHC2A	9.64282
query_1	TRUE	6.59718e-05	317	2740	71	0.0259124	0.223975	GO:0001822	GO:BP	kidney development	21010	489	GO:0048513, GO:0072001	IEA,IEA,IEA,IEA,IEA,IEA,IEA,ISS IEA,IEA,IEA,IEA,IEA,IMP,IMP,IEA,IEA,IEA,ISS IEA,IEA,IEA,IEA,IEA,IEA,IEA,ISS,IEA,IEA,IEP IEA,IDA,IEA,ISS IEA,IEA,IEA,IDA ISS IBA IEA,IEA,ISS IEA,IEA,IEA,IEA,IEA,IEA,ISS IEA,IMP,IEA,IEP IEA,IEA,ISS,ISS,IEA,ISS IEA,IEA,ISS IEA,IDA ISS,IEA,IEA,IMP ISS IBA IEA,IEA,IEA,IEA,IMP ISS IBA IEA,IEA,IEA,ISS IEA,IMP,IMP,IEA,IEA,IEA,IEA,IEA,IEA	ACVR2B,ALDH1A2,AMER1,AP1B1,APAF1,AQP1,ASS1,BASP1,BCL2L11,BMI1,BMP10,CAT,CD24,CENPF,CFLAR,CNTRL,CPLANE1,CTNNB1,CTNS,CXCR2,CYP26B1,DCHS1,EDNRA,EFNB2,EGR1,FAT4,FBN1,FGF10,FGF2,FMN1,FOXC1,GCNT1,GDF11,GDNF,GLI3,GPC3,HES1,HS3ST3A1,IRX3,JMJD6,KIRREL3,KLF15,KLHL3,LGR4,MME,MPST,MTSS1,MYC,NID1,NOG,ODC1,OSR2,PDGFB,PKD1L3,PTK7,PTPRO,RDH10,SFRP1,SIM1,SIX2,SMAD3,SMAD6,SMO,STRA6,TFAP2A,TGFB1,TNS2,TRAF3IP2,WDPCP,WNT5A,ZMPSTE24	9.62628
query_1	TRUE	6.64133e-05	243	2740	58	0.0211679	0.238683	GO:0002703	GO:BP	regulation of leukocyte mediated immunity	21010	1235	GO:0002443, GO:0002697	IMP,IEA,IEA,IDA ISS IBA,IBA,IBA,IBA,IDA IMP IBA IEA,IEA,IDA,IBA IEA,IDA,IDA,IDA IMP,IDA IBA IEA,IEA,IEA,ISS TAS,ISS IEA,IEA,IDA,IDA IMP IBA,ISS IEA,IDA,TAS,IEA,IDA,IDA,IDA IC,ISS IEA,IEA,IEA,IGI ISS,IDA,IDA IBA IEA,ISS IEA,IEA,IDA IMP IBA,TAS,IEA,IDA,IEA,IEA,IDA IMP,IMP,ISS IEA,ISS IEA,IMP,IDA,ISS IEA,IDA,ISS IBA IEA,IEA,ISS IEA,IDA,IBA,IBA,IBA	ADGRE2,BCL6,C3,CADM1,CD1A,CD1C,CD1E,CD226,CD28,CD300A,CD40,CD80,CD84,CEACAM1,CRTAM,DDX21,DHX36,FCGR2B,FUT7,GATA2,HLA-DRA,HLA-F,HMCES,HSPD1,ICAM1,IL13RA2,IL18,IL18R1,IL1B,IL23A,IL27RA,IL7R,ITGAM,KIR2DL4,KLRK1,KMT5C,LAG3,NECTIN2,NOS2,NSD2,PIK3R6,PRAM1,PTAFR,PVR,RASGRP1,RIPK3,SCIMP,SERPINB4,SLAMF6,TBX21,TFRC,TICAM1,TLR4,TREM2,TRPM4,ULBP1,ULBP2,ULBP3	9.61961
query_1	TRUE	6.8158e-05	210	2740	52	0.0189781	0.247619	GO:0070374	GO:BP	positive regulation of ERK1 and ERK2 cascade	21010	16881	GO:0043410, GO:0070371, GO:0070372	ISS,IMP IEA,IMP,IMP,IBA,IBA,IBA,IDA IBA,IBA,IBA,IBA,IDA IBA,IBA,IBA,IBA,IBA,IC,ISS IEA,IDA IBA,IEA,IMP IBA,IDA IMP,IBA IEA,IDA IEA,IMP IBA,IC IEA,IDA,IMP,IEA,IEA,IMP,IMP,IMP,IMP,IDA,IEA,ISS IEA,IMP IBA IEA,IDA IBA,IDA,ISS,IMP,IMP,ISS IEA,IMP,IEA,IDA IEA,IDA IBA IEA,IDA,IEA,IEA,IDA IMP IBA IEA	ABCA7,ACKR3,ALOX15,APOE,CCL13,CCL18,CCL2,CCL21,CCL22,CCL23,CCL26,CCL3,CCL3L1,CCL4,CCL7,CCL8,CCR7,CD36,CD44,CFLAR,DSTYK,EGFR,FGF10,FGF2,FGFR4,GPNMB,GPR55,ICAM1,IL1A,INHBA,KDR,MAP2K1,MAP3K12,MTURN,NECAB2,NOD1,P2RY1,PDE8A,PDGFB,PLA2G5,PRKCA,PRXL2C,PTK2B,RAP1A,RASGRP1,RIPK2,SCIMP,SEMA7A,SLC30A10,SRC,TLR4,TREM2	9.59368
query_1	TRUE	6.81897e-05	300	2740	68	0.0248175	0.226667	GO:0036293	GO:BP	response to decreased oxygen levels	21010	10004	GO:0070482	IDA,IDA,IDA,IEA,IEA,IEA,NAS IEA,IEA,IDA,IDA IEA,IEA,IGI,IEA,IEA,IEA,IEP,IEA,IDA,IEP,IEA,IDA,IDA,IEA,IEP IBA,ISS IEA,IDA IGI,IDA IBA IEA,IEA,IDA IMP IEP IBA IEA,TAS,IEA,IDA,IDA,IEA,IEA,IDA IEA,IEP IEA,IEP,IEA,IEA,IDA,IEP,IMP,IEA,IBA,IEP,IEA,IEA,IDA,IEP,IEA,IDA,IEP,IEA,IEA,IEA,IMP,IEA,IEA,IDA,IMP,IEA,IEA,IDA,IEA,IEA,IEA,IEA	ADA,ADAM8,ADO,ADORA1,AGTRAP,ALAD,ANGPTL4,APAF1,AQP1,AQP3,ATF4,BNIP3L,CAT,CBS,CCNA2,CD24,CFLAR,CPEB2,CXCR4,CYSLTR1,DDAH1,DPP4,EDNRA,EGLN3,EGR1,ENO1,FAM162A,FZD4,HIF1A,HIPK2,HK2,HMOX2,HP1BP3,HSPG2,IL1A,ITPR1,LONP1,MDM4,MPL,MST1,MYC,NDRG1,NOP53,NOS2,PGF,PLOD2,PPARD,PRKCE,PTGIS,PTGS2,PTK2B,RBPJ,SFRP1,SLC1A1,SLC29A1,SLC2A1,SMAD3,SRC,STC2,SUV39H1,TBL2,TFRC,TGFB1,TIGAR,TLR2,TREM2,VCAM1,ZEB2	9.59322
query_1	TRUE	6.83537e-05	329	2740	73	0.0266423	0.221884	GO:0070482	GO:BP	response to oxygen levels	21010	16941	GO:0009628	IDA,IDA,IDA,IEA,IEA,IEA,NAS IEA,IEA,IDA,IDA IEA,IEA,IGI,IEA,IEA,IEA,IEP,IEA,IEA,IEA,IDA,IEP,IEA,IDA,IDA,IEA,IEP IBA,ISS IEA,IDA IGI,IDA IBA IEA,IDA,IEA,IDA IMP IEP IBA IEA,TAS,IEA,IDA,IDA,IEA,IEA,IDA IEA,IEP IEA,IEA,IEP,IEA,IEA,IDA,IEP,IMP,IEA,IBA,IEP,IEA,IEA,IDA,IEP,IEA,IDA,IEP,IEA,IEA,IEA,IEA,IMP,IEA,IEA,IDA,IMP,IEA,IEA,IDA,IEA,IEA,IEA,IEA	ADA,ADAM8,ADO,ADORA1,AGTRAP,ALAD,ANGPTL4,APAF1,AQP1,AQP3,ATF4,BNIP3L,CAT,CBS,CCNA2,CD24,CDKN1A,CFLAR,COL1A1,CPEB2,CXCR4,CYSLTR1,DDAH1,DPP4,EDNRA,EGLN3,EGR1,ENO1,FAM162A,FOXO1,FZD4,HIF1A,HIPK2,HK2,HMOX2,HP1BP3,HSPG2,IL1A,ITPR1,LONP1,LPAR1,MDM4,MPL,MST1,MYC,NDRG1,NOP53,NOS2,PGF,PLOD2,PPARD,PRKCE,PTGIS,PTGS2,PTK2B,RBPJ,SFRP1,SLC1A1,SLC29A1,SLC2A1,SLC7A5,SMAD3,SRC,STC2,SUV39H1,TBL2,TFRC,TGFB1,TIGAR,TLR2,TREM2,VCAM1,ZEB2	9.59082
query_1	TRUE	6.92051e-05	106	2740	32	0.0116788	0.301887	GO:0071347	GO:BP	cellular response to interleukin-1	21010	17409	GO:0070555, GO:0071345	IMP,IMP,IEA,IBA,IBA,IEP ISS IBA,IBA,IBA,IBA,IBA,IEP IBA,IBA,IBA,IBA,IBA,IBA IEA,ISS,IMP,IEP,IEP,IEA,IEP,IDA,IDA IBA,IDA,IEP,IDA IBA IEA,IDA,IEP,IEP,IMP,ISS	ADAMTS12,ADAMTS7,BMI1,CCL13,CCL18,CCL2,CCL21,CCL22,CCL23,CCL26,CCL3,CCL3L1,CCL4,CCL7,CCL8,CD40,CD47,EGR1,GBP1,GBP2,HES1,HIF1A,IL1B,IL1RN,MAPK11,NFKB1,OTUD4,PLCB1,PTGIS,SFRP1,ST18,ZC3H12A	9.57844
query_1	TRUE	7.07122e-05	111	2740	33	0.0120438	0.297297	GO:0002526	GO:BP	acute inflammatory response	21010	1062	GO:0006954	IEA,ISS IEA,IEA,IEA,IEA,IEA,ISS IEA,IEA,IDA,IEA,IEA,IDA IC,ISS TAS,ISS IEA,IEA,ISS IEA,IEA,ISS IEA,IDA,IC,IEA,IEA,TAS IEA,TAS IEA,IC,ISS IEA,IEA,ISS IEA,IEA,ISS IEA,IEA,IEA,ISS IEA	ACVR1,ADAM8,ADORA1,ASS1,B4GALT1,C3,CCR7,CD163,CD6,CXCR2,EPHB6,F3,FCGR2B,FFAR2,FN1,FUT7,IL1A,IL1B,IL1RN,IL6ST,LIPA,NUPR1,ORM1,ORM2,OSMR,PARK7,PRCP,PTGS2,SERPINA1,SIGIRR,TFRC,TRPV1,VNN1	9.55689
query_1	TRUE	7.21476e-05	227	2740	55	0.020073	0.242291	GO:0002685	GO:BP	regulation of leukocyte migration	21010	1217	GO:0002682, GO:0030334, GO:0050900	IEA,IMP,IDA ISS IBA IEA,IEA,ISS IBA IEA,IDA IMP,IDA,IMP,IMP ISS IEA,IDA,IDA ISS,IDA TAS,IDA,IDA,IDA ISS IEA,ISS,IDA,ISS,IEA,ISS IEA,IDA,IDA IEA,IDA,IEA,IEA,IMP,IMP,IMP ISS IEA,IEA,IEA,IMP,IEA,IEA,IEA,IDA,IMP ISS IEA,IDA,IEA,ISS TAS IEA,IBA,IEA,ISS IEA,IEA,ISS IEA,ISS IEA,IMP ISS IEA,IMP,IMP IEA,IEA,IEA,IDA,IDA,IBA,IMP ISS IEA,IMP	ADA,ADAM10,ADAM8,ADORA1,ANXA1,C1QBP,C5,C5AR2,CAMK1D,CCL2,CCL21,CCL3,CCL4,CCL7,CCR7,CD200R1,CD300A,CD47,CD9,CHST2,CREB3,CXCL10,CXCL13,CXCR2,CXCR3,DPP4,DUSP1,FUT7,GCNT1,GPR18,ICAM1,IL1A,IL23A,IL27RA,KLRK1,MDK,MOSPD2,MST1,P2RX4,PGF,PIK3R1,PLCB1,PTAFR,PTK2B,RIPK3,RIPOR2,SERPINE1,ST3GAL4,SWAP70,TGFB1,THBS4,TNFAIP6,TNFRSF14,TREM2,WNT5A	9.5368
query_1	TRUE	7.21476e-05	178	2740	46	0.0167883	0.258427	GO:0010952	GO:BP	positive regulation of peptidase activity	21010	4614	GO:0045862, GO:0051345, GO:0052547	IMP,IEA,IEA,IDA IEA,IMP IGI,IDA,IDA,IDA IEA,IBA IEA,IDA IBA,IEA,IDA,IBA,IBA,IBA,IDA IBA TAS,IDA IBA,IMP,IDA,IDA,IEP,IDA,IDA,ISS,IMP ISS,IDA,NAS,NAS,IDA,IDA,NAS,IDA,IDA,IMP,ISS IEA,IDA IBA IEA,IDA IBA IEA,IMP,IBA,IMP,IDA,IDA,IEA,IMP IEA,IMP,IDA	ACVR1C,AKIRIN2,ANTXR1,APAF1,APH1B,ASPH,ATP2A3,BCL2L11,BID,CASP10,CASP8AP2,CTSD,CTSK,CTSL,CTSV,CYCS,CYFIP2,DAP,DAPK1,DNAJA3,EGLN3,F3,FAM162A,FYN,GRN,HSPD1,HSPE1,MAPK12,MEFV,MYC,NLRP12,NLRP2,NOD1,PDCD5,PICALM,PIDD1,PPM1F,PRR7,PSME2,RCN3,RIPK2,SERPINB3,SLC1A1,SMAD3,ST18,TNFSF10	9.5368
query_1	TRUE	7.26568e-05	272	2740	63	0.0229927	0.231618	GO:0043547	GO:BP	positive regulation of GTPase activity	21010	11275	GO:0043087, GO:0051345	IDA,IBA,IDA,IBA,IBA,IDA,IEA,IBA IEA,IBA IEA,IDA,IBA,IBA,IBA,IDA IBA,IBA,IBA,IDA IBA,IBA,IBA,IBA,IBA,IBA,IC,IMP,IEA,ISS,IDA IMP IBA IEA,ISS IEA,IBA,IMP,ISS IEA,IDA,IMP,IDA,IBA IEA,IMP,IEA,ISS IEA,IBA,ISS,IDA IMP IBA IEA,IBA,IEA,IDA,ISS IEA,IEA,ISS,ISS IBA,IBA,IDA,IDA,ISS,IBA,IBA,IBA,IBA,IBA,IBA,IBA,ISS,IBA IEA,IEA,IDA	ADRB1,AGAP9,ARHGAP11A,ARHGAP22,ARHGAP25,ARHGAP42,ARHGAP6,ARHGEF19,ARHGEF5,CAV2,CCL13,CCL18,CCL2,CCL21,CCL22,CCL23,CCL26,CCL3,CCL3L1,CCL4,CCL7,CCL8,CCR7,CD40,CHN2,CXCL13,ECT2,ERBB2,GARNL3,ITGA6,MAPRE2,MTSS2,PICALM,PKP4,PREX1,PRTN3,PTK2B,RALGAPA2,RALGPS1,RAP1A,RASGRP1,RGL3,RGS4,RGS8,RTN4R,S1PR1,SFRP1,SIPA1L1,SIPA1L2,SLC27A4,SNX18,SYDE1,TBC1D12,TBC1D14,TBC1D15,TBC1D16,TBC1D17,TBC1D4,TBC1D9,TGM2,TIAM2,WNT5A,ZC3H15	9.52976
query_1	TRUE	7.36625e-05	157	2740	42	0.0153285	0.267516	GO:0030010	GO:BP	establishment of cell polarity	21010	6965	GO:0007163	IMP,IDA IEA,IDA,IC,ISS IBA IEA,IMP,ISS IEA,ISS IEA,IEA,ISS,IMP,IMP IEA,IDA,IEA,IEA,ISS,IEA,IEA,IMP,IMP IBA,IEA,ISS IEA,ISS IEA,IDA,IMP,IEA,IMP,IMP,IEA,IMP,ISS IBA,ISS,IDA IBA,ISS IEA,IEA,IMP ISS IEA,IEA,IMP IBA,IEA,IEA,IEA,IEA	BCCIP,CAMSAP3,CCL21,CCR7,CDK5RAP2,CENPA,CRB2,CRTAM,CYP26B1,CYTH1,ENKD1,FBF1,FERMT1,FEZ1,FGF10,FGF13,FRMD4A,FRMD4B,GOLPH3,GPSM2,HES1,HSP90AB1,KIF20B,KIF25,MAD2L1,MAP1B,MYO18A,NDC80,NEK3,OPHN1,PARD3,PATJ,PLEKHG3,PTK2B,PTK7,RIPOR2,SPAG5,SPDL1,TRAF3IP2,WDPCP,WEE1,WNT5A	9.51602
query_1	TRUE	7.88011e-05	56	2740	21	0.00766423	0.375	GO:0080164	GO:BP	regulation of nitric oxide metabolic process	21010	18682	GO:0046209, GO:0051171	IEA,IMP,IDA,ISS IEA,ISS,ISS IBA IEA,ISS IBA,ISS,IDA,IEA,ISS IEA,NAS,IDA,ISS IEA,IEA,IEA,IDA IEA,IEA,ISS IEA,IEA,IDA IEA	ACVR2A,ASS1,ATP2B4,CD36,CD47,DDAH1,DDAH2,HSP90AB1,IL1B,KLRK1,MMP8,P2RX4,PTGIS,PTGS2,PTK2B,PTX3,SMAD3,TICAM1,TLR4,TRPV1,ZC3H12A	9.44858
query_1	TRUE	8.05193e-05	517	2740	104	0.0379562	0.201161	GO:0030003	GO:BP	intracellular monoatomic cation homeostasis	21010	6963	GO:0006873, GO:0055080	IEA,IEA,IDA ISS TAS,IEA,IBA,IDA ISO IBA,IDA ISS ISO IBA IEA,IMP IBA,IDA ISS IBA IC IEA,IBA,ISS,IBA,NAS,ISS,ISS IEA,IBA IEA,ISS TAS IC,IBA,IMP IEA,TAS,IDA,TAS,IDA,TAS,IDA,IDA,IC,IMP IEA,IMP,IDA,IMP,ISS IEA,IDA IC,IEA,ISS IEA,IDA IEA,ISS IEA,IDA,IDA ISS,TAS,ISS IBA,IBA TAS IEA,IBA,IDA NAS,IMP,IDA IC,IEA,IGI TAS,IEA,ISS IEA,TAS,TAS,IDA,IDA IMP IBA IEA,IBA IEA,IEA,IEA,IEA,IMP IBA,IDA,IEA,IMP,IBA,IBA,IMP IBA,IEA,ISS IEA,IMP,IMP,IMP,IDA,IEA,TAS,IDA IBA,IDA ISS IBA IEA,IEA,IMP ISS IEA,IDA IMP IBA,IEA,IEA,IDA ISS IBA IEA,IDA IBA,IDA ISS IBA IEA,IDA ISS TAS IEA,IDA IBA,IDA IMP IBA NAS IEA,IBA IEA,IEA,IBA,NAS,IGI IEA,IBA TAS NAS IEA,IEA,IMP IEA,IDA,IMP IGI IBA,IDA IEA,ISS IBA TAS IEA,IBA,IEA,IEA,IEA,IDA IMP,IEA	ADORA1,APOE,ASPH,ATF4,ATP13A3,ATP1A1,ATP1B1,ATP2A3,ATP2B4,ATP6V0D2,ATP6V0E2,ATP6V1B2,ATP6V1D,BDH2,CA2,CA7,CAMK2D,CAV2,CCDC47,CCL13,CCL21,CCL23,CCL3,CCL7,CCL8,CCR5,CCR7,CD40,CDH23,CXCL10,CXCR3,CYB561A3,CYBRD1,DISC1,DMD,EDNRA,ERFE,FGF2,FKBP1A,FLVCR1,FRRS1,FTH1,GLRX3,GP9,GRN,GSTM2,HIF1A,HRC,IL1A,ITPR1,JPH4,KCNJ2,LACC1,LETM1,LIME1,MCOLN1,MCOLN2,MCOLN3,MCUR1,MYC,P2RY1,PICALM,PLCB1,PLCD1,PLCG1,PRKCE,PTK2B,RAB38,RAB7A,RMDN3,SCNN1D,SLC1A1,SLC22A17,SLC24A1,SLC24A3,SLC25A27,SLC26A6,SLC30A10,SLC31A1,SLC31A2,SLC39A13,SLC4A7,SLC4A8,SLC8A1,SLC9A3,SMDT1,STC2,STEAP2,STIM1,TESMIN,TF,TFRC,TGFB1,TGM2,TMC8,TMEM165,TMEM175,TRDN,TRPC6,TRPM8,TRPV1,VDR,WNT5A,XK	9.42701
query_1	TRUE	8.05193e-05	25	2740	13	0.00474453	0.52	GO:0046697	GO:BP	decidualization	21010	12950	GO:0001893, GO:0003006, GO:0009888	IEA,IEP,IDA IEA,IEA,IEA,IEA,ISS,ISS IEA,TAS IEA,IEA,IEA,IMP,IEP	CTSB,CYP27B1,DCAF13,EPOR,GJB2,JUNB,PARP1,PARP2,PPARD,PTGS2,STC2,TCF23,VDR	9.42701
query_1	TRUE	8.09597e-05	142	2740	39	0.0142336	0.274648	GO:0030177	GO:BP	positive regulation of Wnt signaling pathway	21010	7012	GO:0009967, GO:0016055, GO:0030111	IMP,IEA,IEA,IMP,IDA,IMP,IGI IEA,IDA NAS,IMP,IMP IBA,IBA IEA,IEA,IDA IBA IEA,IMP ISS,ISS,IEA,IDA IBA IEA,IMP,IEA,IMP IBA,IBA,IMP,IEA,IEA,IDA,IDA IGI,NAS,IEA,IEA,IMP,IDA,IEA,IMP IEA,IMP,IEA,IEA,ISS,IMP IBA,IMP	AMER1,ANKRD6,ASPM,ATP6V1C2,COL1A1,DAB2,DISC1,DKK2,EGFR,FAM53B,FGF10,FGF2,GPC3,HHEX,LBX2,LEF1,LGR4,NFKB1,PBXIP1,PLEKHA4,PPM1N,PTK7,RBPJ,RECK,RUVBL1,SFRP1,SKI,SMAD3,SRC,TLR2,TRPM4,TTC21B,WLS,WNK2,WNT3,WNT5A,WNT5B,XIAP,ZEB2	9.42156
query_1	TRUE	8.15758e-05	256	2740	60	0.0218978	0.234375	GO:0051924	GO:BP	regulation of calcium ion transport	21010	14694	GO:0006816, GO:0010959	NAS,IDA ISS TAS,ISS IEA,IEA,IDA,IGI IBA,ISS IBA,ISS TAS IC,TAS,ISS IBA IEA,IDA,IDA TAS,IDA,IDA,IEA,IMP,IDA,IDA,IMP,IEA,ISS IEA,IDA ISS,ISS IEA,IEA,IEA,IMP,IDA IC,IEA,IBA TAS IEA,IBA,IGI TAS,IEA,IDA,TAS IEA,IEA,IDA,IDA,IBA IEA,IEA,IEA,IDA IMP,IDA IMP NAS,ISS IEA,IDA,IMP,IEA,IEA,ISS IEA,IEA,IEA,ISS TAS,ISS IBA IEA,IEA,IDA IMP IBA IEA,IEA,IEA,ISS IBA TAS,IDA,IEA,IDA	AKAP5,ASPH,ATP1B1,BEST1,CACNA1D,CACNB1,CACNB3,CAMK2D,CAMK2G,CBARP,CCL2,CCL3,CCL4,CD84,CRACR2B,CREB3,CTNNB1,CXCL10,CXCR3,CXCR4,DMD,FKBP1A,FYN,G6PD,GEM,GPR35,GSTM2,HES1,HOMER1,HOMER3,HRC,HSPA2,IL16,JPH4,KCNE1,LILRA2,LILRA5,LIME1,NOS3,OPRL1,ORAI1,P2RX4,PDE4B,PDGFB,PLCG1,PRKCE,PTGS2,PTK2B,RGS4,RRAD,SLC8A1,STAC3,STC2,STIM1,TGFB1,TMC1,TRDN,TRPC6,TRPV2,VMP1	9.41398
query_1	TRUE	8.41849e-05	52	2740	20	0.00729927	0.384615	GO:0043536	GO:BP	positive regulation of blood vessel endothelial cell migration	21010	11269	GO:0010595, GO:0043534, GO:0043535	IDA IMP,IDA IBA,IMP IBA,IDA IGI,IGI,IMP,IMP,IMP,IMP,IMP,IMP,IDA,IMP,IDA,IDA,IEA,IDA,ISS IEA,IMP,IMP	AKT3,ANXA1,CD40,FGF2,FGFR1,GATA2,HDAC7,HIF1A,JCAD,KDR,MAP2K3,NOS3,P2RX4,PDGFB,PLCG1,PLK2,PRKCA,PTGS2,SP1,STAT5A	9.38249
query_1	TRUE	8.49664e-05	655	2740	126	0.0459854	0.192366	GO:0048589	GO:BP	developmental growth	21010	13512	GO:0032502, GO:0040007	IEA,IDA,IEA,ISS,IEA,IEA,IEA,IBA IEA,TAS,IEA,IEA,IEA,IEA,ISS,ISS IEA,IEA,ISS IEA,ISS IEA,IEA,ISS IEA,ISS,IEA,IEA,IEA,IEA,IMP,IEA,IEA,ISS IEA,IDA IBA,IEA,IEA,ISS IEA,IBA IEA,IEA,IEA,ISS IEA,IDA IBA IEA,ISS,IDA IEA,IEA,IEA,IEA,IEA,IEA,IEA,IDA,IEA,IEA,IEA,IEA,ISS IEA,IEA,IEA,ISS,ISS IEA,TAS IEA,IEA,ISS IEA,IEA,IEA,IEA,IEA,ISS,ISS IEA,ISS IEA,ISS IEA,IEA,IEA,ISS,IEA,ISS IEA,IEA,IEA,IEA,IMP,IEA,IEA,IEA,IEA,ISS IEA,IEA,IEA,IDA,IDA,IEA,ISS IEA,ISS,ISS IEA,IEA,IBA,ISS IBA IEA,ISS IBA IEA,IBA,IDA IBA,IDA IBA,IDA IBA IEA,IEA,IEA,IEA,IEA,IEA,ISS,IEA,ISS,IMP,IDA,IDA,IEA,IBA IEA,IEA,IEA,ISS IEA,IEA,ISS IEA,IEA,IBA,IBA IEA,IDA,IEA,IEA,IMP IBA,IEA,IEA,IEA,ISS IEA	ACACB,ACVR1C,ACVR2B,ADPRHL1,ADRB1,ADRB2,AMH,ANXA1,APOE,AREG,ASPM,ATF5,AURKA,BASP1,BBS2,BCL2L11,BMP10,CD9,CDK1,CDKN1A,CFLAR,CHEK1,COL27A1,COL3A1,CRABP2,CTNNB1,CXCR4,CYFIP2,DCAF13,DIPK2A,DISC1,DMD,DUSP10,DUSP6,EDNRA,EFNA5,EREG,FGF10,FGF13,FGF2,FLVCR1,FMN1,FN1,FOXC1,G6PD,GAMT,GLI1,GLI3,HDAC6,HESX1,HLX,HSP90AB1,JADE2,JARID2,L1CAM,LIMK1,MAP1B,MAPK11,MDK,MMP13,MST1,MTM1,NCAPG2,NLGN3,NOG,NRP2,NTN1,PAK6,PARP2,PDLIM5,PHLDA2,PLCB1,PLEC,PLXNA4,PPARD,PPIB,PTK7,PTX3,RAD51B,RASAL2,RBPJ,RDH10,RGS4,RIMS1,RIMS2,RMI1,RTN4R,RUNX1,S1PR1,SELENOM,SEMA3D,SEMA3F,SEMA3G,SEMA4B,SEMA6C,SEMA6D,SEMA7A,SFRP1,SKI,SMAD3,SMO,SRC,STAT5A,STC2,STIL,STRA6,SYT2,SYT3,TBX1,TEC,TGFB1,TGFBR2,TNFAIP6,TNS2,TRIM46,TRPV2,ULK1,ULK2,UNC13A,WNT3,WNT5A,WWC2,XRCC2,YBX3,ZMPSTE24,ZPR1	9.37325
query_1	TRUE	9.18185e-05	409	2740	86	0.0313869	0.210269	GO:1903706	GO:BP	regulation of hemopoiesis	21010	24181	GO:0002682, GO:0030097, GO:0060284, GO:2000026	IDA,IEA,ISS IEA,IDA IBA,IDA,NAS,IMP IEA,IDA,IEA,NAS,IEA,NAS,ISS,ISS IEA,IEA,IEA,ISS IEA,IEA,IMP,IEA,ISS IEA,IEA,IEA,IDA IEA,TAS,IDA,IEA,ISS IEA,IDA,IMP,IC IEA,IDA,IEA,IMP IEA,ISS IEA,IEA,ISS IEA,IDA ISS IBA IEA,IEA,IDA TAS,NAS,NAS,IEA,ISS IEA,ISS IEA,IDA IMP ISS IEA,ISS IEA,IMP ISS IEA,IEA,IEA,IMP IBA,IMP,ISS IEA,IEA,IEA,IEA,ISS,IDA IMP TAS,IDA,IMP,IEA,IEA,IMP,IEA,IMP ISS,IMP,IMP IEA,IEA,IBA IEA,IEA,ISS IEA,IEA,ISS IEA,IDA IMP IBA,ISS IEA,IEA,ISS IEA,NAS,IMP,IDA,ISO IEA,IEA,ISS IEA,ISS IEA,IMP,IDA IMP ISS IEA	ACVR2A,ADA,ADAM8,ANXA1,AXL,BATF,BCL6,CCL3,CD28,CD80,CD83,CD86,CEACAM1,CRTAM,CTNNB1,CYP26B1,DCSTAMP,DTX1,DUSP10,EGR3,EIF6,ERBB2,FANCD2,FBN1,FCGR2B,FOXO3,GATA2,GLI3,GPR55,HAX1,HIF1A,HLA-DRA,HLX,HSPA9,IKZF3,IL15RA,IL18,IL23A,IL7R,INHBA,JUNB,KAT6B,KLF10,LAG3,LDB1,LEF1,LRRC17,MDK,MITF,MPL,MTURN,MYC,NFKBIZ,P4HTM,PIK3R1,PIK3R6,PRKCA,PRMT1,PRXL2A,PTK2B,RASGRP1,RB1,RHOH,RIPK2,RUNX1,SCIN,SFRP1,SHB,SIGLEC15,SLC9B2,SOX12,SOX13,TBX21,TESC,TESPA1,TGFB1,TGFBR2,TLR4,TMEM131L,TNFAIP6,TNFRSF11B,TREM2,VNN1,ZC3H12A,ZC3H8,ZFPM1	9.2957
query_1	TRUE	9.18185e-05	397	2740	84	0.0306569	0.211587	GO:0052547	GO:BP	regulation of peptidase activity	21010	14860	GO:0030162, GO:0051336	IMP,IEA,IEA,IDA IEA,IMP IGI,IMP,IDA,IDA,IDA IEA,IBA IEA,TAS,IEA,IEA,IDA IEA,IDA IBA,IEA,IMP,IMP,IDA IBA IEA,IDA IEA,IDA,IDA,IBA,IBA,IBA,IDA IBA TAS,IDA IBA,IMP,IDA,IDA,IDA,IEP,IDA,IDA,IDA,ISS,IEA,IMP ISS,IDA,NAS,IMP,IDA IEA,ISS IEA,NAS,IDA,IEA,IEA,IDA,IDA IBA NAS,IDA,IDA,IEA,IDA IMP,IMP,IEA,IMP ISS IEA,IDA IBA IEA,IMP,IDA IBA IEA,IMP,IBA,IEA,IMP,IDA ISS IBA IEA,IDA,IBA IEA,IDA IEA,IDA IMP IBA IEA,IDA IBA IEA,IDA IBA IEA,IBA IEA,IEA,IEA,IMP IEA,IEA,IMP,IMP,IEA,IDA IBA IEA,IDA IBA IEA,ISS IBA IEA,IDA,IMP,IDA IEA	ACVR1C,AKIRIN2,ANTXR1,APAF1,APH1B,AQP1,ASPH,ATP2A3,BCL2L11,BID,BIRC3,BIRC5,BIRC7,CARD16,CASP10,CASP8AP2,CD44,CRB2,CST7,CSTA,CTSB,CTSD,CTSK,CTSL,CTSV,CYCS,CYFIP2,DAP,DAPK1,DHCR24,DNAJA3,EGLN3,F3,FAM162A,FURIN,FYN,GPC3,GRN,HSPD1,HSPE1,IGBP1,LAMTOR5,MAP2K5,MAPK12,MEFV,MGMT,MICAL1,MYC,NLRP12,NLRP2,NOD1,PAPLN,PARK7,PDCD5,PI15,PICALM,PIDD1,PLAUR,PPM1F,PRR7,PSME2,PTGS2,RCN3,RECK,RIPK2,SERPINA1,SERPINB13,SERPINB3,SERPINB4,SERPINE1,SERPINI1,SIMC1,SLC1A1,SMAD3,SPINT2,SRC,ST18,TFPI2,TIMP1,TIMP2,TIMP3,TNFSF10,TRIAP1,XIAP	9.2957
query_1	TRUE	9.91172e-05	138	2740	38	0.0138686	0.275362	GO:0007098	GO:BP	centrosome cycle	21010	2728	GO:0022402, GO:0031023	IDA,TAS IEA,IDA IEA,TAS,IMP ISS IBA IEA,IMP IBA,IDA IMP ISS IBA IEA,IDA IMP IBA,IDA IMP,IDA,IDA,IMP IBA,IMP IBA,IDA IMP IBA,IDA,IMP,IMP IBA,IMP IBA IEA,IMP IBA,IBA,IMP IEA,IDA,IMP IEA,IDA,IDA,IGI,IMP IBA,IDA IMP,IDA IMP NAS IEA,IBA,IDA IMP IBA,IDA IMP IEA,IDA IMP IBA,IEA,TAS,IMP IBA IEA,IMP,IMP	ATF5,AURKA,CCNF,CDK1,CDK5RAP2,CEP135,CEP152,CEP295,CEP44,CHD3,CHEK1,CKAP5,CNTLN,CROCC,CTNNB1,GEN1,HAUS1,HAUS4,HAUS8,KIAA1614,KIF11,KIF25,MDM1,NAT10,NDC80,ODF2,PCM1,PLK2,PLK4,RTTN,SASS6,SGO1,STIL,TUBA1A,TUBE1,WDR62,XRCC2,XRCC3	9.21921
query_1	TRUE	9.92738e-05	440	2740	91	0.0332117	0.206818	GO:0002757	GO:BP	immune response-activating signaling pathway	21010	1282	GO:0002253, GO:0002764	IEA,IDA IBA TAS,ISS IEA,IDA NAS,TAS,IDA IBA,IDA,IBA IEA,IEA,IEA,IEA,IDA IMP IBA,IBA,IBA IEA,IDA IMP,IMP,IGI ISS IEA,NAS,IBA,ISS,IDA,IDA,IDA,IEA,IDA IMP,IMP,IMP,IMP,IBA TAS,IDA IBA TAS,IMP,ISS,IDA,IDA,IDA NAS,ISS IBA IEA,IDA,IEA,IDA,IDA,ISS IEA,IDA IMP,IBA IEA,TAS,IEA,IDA IBA IEA,ISS IBA IEA,IMP NAS,IMP,IDA IBA,IEA,ISS IEA,IDA,IDA IEA,IMP,IDA,IMP,IDA IBA IEA,IMP,IEA,ISS IEA,TAS,TAS IEA,IEA,IBA,ISS TAS IEA,IDA IMP ISS TAS,IMP,IMP ISS IEA,IDA ISS TAS IEA,ISS IEA,IDA IBA IEA,IEA,ISS IEA,TAS,IDA IBA,ISS IBA IEA,IDA IMP ISS IBA IEA,IDA IBA,IDA ISS IBA IEA,IDA ISS IBA IEA,IBA IEA,IEA,ISS,ISS TAS IEA,IMP ISS IEA,IDA,ISS IEA,IDA TAS,IDA ISS IEA,IMP	ADA,ALPK1,APPL2,BCAR1,BIRC3,BTN3A1,C1QBP,C5AR2,CACNB3,CBLB,CCR7,CD226,CD276,CD28,CD300A,CD300LF,CD36,CD3G,CD40,CD47,CEACAM1,CLPB,EIF2B3,ELF1,FCGR2B,FCHO1,FFAR2,FLOT1,FYB1,FYN,GBP1,GBP2,HLA-DPB1,HSPD1,IKBKG,ITK,KCNN4,KLRK1,LACC1,LCP2,LGR4,LILRA2,LIME1,LIMK1,LIPA,LPXN,MAPKAPK3,MEFV,MNDA,NECTIN2,NFKB1,NFKBIZ,NLRC3,NOD1,NOP53,NR1H3,OAS1,OTUD4,PDE4B,PELI1,PIK3AP1,PIK3CD,PLCG1,PLCL2,PRAM1,PRKCE,PTPRJ,RAB29,RFTN1,RIPK2,SCIMP,SH2B2,SHB,SLC15A3,SRC,TEC,TESPA1,TICAM1,TIFA,TLR2,TLR4,TLR7,TMEM126A,TNIP1,TRAF3,TREM2,TRIM25,TYRO3,XIAP,ZC3H12A,ZC3HAV1	9.21763
query_1	TRUE	9.95895e-05	269	2740	62	0.0226277	0.230483	GO:0051402	GO:BP	neuron apoptotic process	21010	14383	GO:0006915	ISS IEA,IEA,IBA,IGI ISS IEA,IEA,IEA,TAS,IEA,IEA,IDA,ISS,IEA,ISS IEA,IMP,IDA IEA,IEA,ISS,ISS IEA,IEA,IBA IEA,ISS,IMP,IMP,IEA,IEA,IEA,IDA IBA IEA,TAS,IDA ISS,IDA IEA,IEA,IMP,IMP,ISS,ISS IEA,IEA,ISS IEA,ISS IEA,IEA,IGI IEA,IDA IEA,IEA,IEA,ISS,IEA,IDA IMP IGI IEA,IEA,ISS IEA,IEA,IEA,IEA,IEA,IDA,IEA,ISS IEA,IEA,ISS IEA,IDA,IEA,IEA,IEA,ISS IEA	ADAM8,APAF1,APOE,ATF4,AXL,BCL2L11,BID,BIRC5,CASP7,CCL2,CCL3,CCND1,CDK5R1,CIT,CTNNB1,DLX1,EGLN3,EGR1,EN2,FAM162A,FCGR2B,FOXO3,FOXQ1,FZD1,G6PD,GBA,GDNF,GRM4,GRN,HIF1A,HIPK2,IL27RA,IL6ST,ITGAM,KDM2B,KDR,KIF14,LIG4,MAP3K12,MCL1,MDK,MYBL2,NR3C1,NUPR1,OXR1,PARK7,PARP1,PTK2B,RB1,SLC1A1,SLC25A27,SNCB,TFAP2A,TGFB1,TREM2,TUBA1A,TYRO3,UBB,USP53,XIAP,XRCC2,ZPR1	9.21445
query_1	TRUE	0.00010006	321	2740	71	0.0259124	0.221184	GO:0044403	GO:BP	biological process involved in symbiotic interaction	21010	11560	GO:0044419	IEA,IMP,IMP,IDA,IMP IGI,IDA,IDA,IDA,IEA,IEA,IEA,IEA,IDA,IEA,IEA,IDA,IEA,NAS,IEA,IEA,IMP,IMP,IDA,IDA,IMP,IMP,IMP,IDA IEA,IDA IBA,IDA IMP IBA,IMP,IDA IMP TAS NAS,IDA,IEA,IDA,IDA,IDA,IEA,NAS IEA,IDA IBA IEA,IEA,IMP IEA,IMP,IMP,IDA IBA,IEA,IMP,IMP,IDA,IEA,IEA,IEA,IMP,IEA,IDA,IDA,TAS,IEA,IEA,IDA,IEA,IEA,IBA,IDA IMP IEA,IEA,IEA,TAS,IDA,IDA IMP,IDA,IDA IMP	ANPEP,APOE,AXL,AZU1,CAV2,CCL3,CCL4,CCL8,CCR5,CD80,CD86,CDK1,CH25H,CLDN1,CTSB,CTSL,CXCR4,DPP4,EFNB2,EGFR,EPS15,FBLN1,FN1,FURIN,GRK2,HSP90AB1,HSPD1,ICAM1,IFITM2,IFITM3,IGF2R,ITGAV,JUN,LDLR,LEF1,LGALS1,MID2,NCAM1,NECTIN1,NECTIN2,NECTIN3,NPC1,PC,PPIB,PTX3,PVR,RAB29,RAB7A,ROMO1,SERPINB3,SIVA1,SLC1A5,SLC3A2,SLC7A1,SMPD1,SP1,SRC,STOM,TFRC,THOC3,TNFRSF14,TNFRSF4,TRIM22,TRIM25,TRIM59,TYRO3,WWP1,ZC3H12A,ZDHHC9,ZFYVE1,ZNF639	9.20974
query_1	TRUE	0.000101037	526	2740	105	0.0383212	0.19962	GO:0006873	GO:BP	intracellular monoatomic ion homeostasis	21010	2571	GO:0050801, GO:0055082	IEA,IEA,IDA ISS TAS,IEA,IBA,IDA ISO IBA,IDA ISS ISO IBA IEA,IMP IBA,IDA ISS IBA IC IEA,IBA,ISS,IBA,NAS,ISS,ISS IEA,IBA IEA,ISS TAS IC,IBA,IMP IEA,TAS,IDA,TAS,IDA,TAS,IDA,IDA,IC,IMP IEA,IMP,IDA,IMP,ISS IEA,IDA IC,IEA,ISS IEA,IDA IEA,ISS IEA,IDA,IDA ISS,TAS,ISS IBA,IBA TAS IEA,IBA,IDA NAS,IMP,IDA IC,IEA,IGI TAS,IEA,ISS IEA,TAS,TAS,IEA,IDA,IDA IMP IBA IEA,IBA IEA,IEA,IEA,IEA,IMP IBA,IDA,IEA,IMP,IBA,IBA,IMP IBA,IEA,ISS IEA,IMP,IMP,IMP,IDA,IEA,TAS,IDA IBA,IDA ISS IBA IEA,IEA,IMP ISS IEA,IDA IMP IBA,IEA,IEA,IDA ISS IBA IEA,IDA IBA,IDA ISS IBA IEA,IDA ISS TAS IEA,IDA IBA,IDA IMP IBA NAS IEA,IBA IEA,IEA,IBA,NAS,IGI IEA,IBA TAS NAS IEA,IEA,IMP IEA,IDA,IMP IGI IBA,IDA IEA,ISS IBA TAS IEA,IBA,IEA,IEA,IEA,IDA IMP,IEA	ADORA1,APOE,ASPH,ATF4,ATP13A3,ATP1A1,ATP1B1,ATP2A3,ATP2B4,ATP6V0D2,ATP6V0E2,ATP6V1B2,ATP6V1D,BDH2,CA2,CA7,CAMK2D,CAV2,CCDC47,CCL13,CCL21,CCL23,CCL3,CCL7,CCL8,CCR5,CCR7,CD40,CDH23,CXCL10,CXCR3,CYB561A3,CYBRD1,DISC1,DMD,EDNRA,ERFE,FGF2,FKBP1A,FLVCR1,FRRS1,FTH1,GLRX3,GP9,GRN,GSTM2,HIF1A,HRC,IL1A,ITPR1,JPH4,KCNJ2,KCNQ1,LACC1,LETM1,LIME1,MCOLN1,MCOLN2,MCOLN3,MCUR1,MYC,P2RY1,PICALM,PLCB1,PLCD1,PLCG1,PRKCE,PTK2B,RAB38,RAB7A,RMDN3,SCNN1D,SLC1A1,SLC22A17,SLC24A1,SLC24A3,SLC25A27,SLC26A6,SLC30A10,SLC31A1,SLC31A2,SLC39A13,SLC4A7,SLC4A8,SLC8A1,SLC9A3,SMDT1,STC2,STEAP2,STIM1,TESMIN,TF,TFRC,TGFB1,TGM2,TMC8,TMEM165,TMEM175,TRDN,TRPC6,TRPM8,TRPV1,VDR,WNT5A,XK	9.20002
query_1	TRUE	0.000101435	327	2740	72	0.0262774	0.220183	GO:0072001	GO:BP	renal system development	21010	17868	GO:0048731	IEA,IEA,IEA,IEA,IEA,IEA,IEA,ISS IEA,IEA,IEA,IEA,IEA,IMP,IMP,IEA,IEA,IEA,ISS IEA,IEA,IEA,IEA,IEA,IEA,IEA,ISS,IEA,IEA,IEP IEA,IDA,IEA,ISS IEA,IEA,IEA,IDA ISS IBA IEA,IEA,ISS IEA,IEA,IEA,IEA,IEA,IEA,ISS IEA,IMP,IEA,IEP IEA,IEA,ISS,ISS,IEA,IEA,ISS IEA,IEA,ISS IEA,IDA ISS,IEA,IEA,IMP ISS IBA IEA,IEA,IEA,IEA,IMP ISS IBA IEA,IEA,IEA,ISS IEA,IMP,IMP,IEA,IEA,IEA,IEA,IEA,IEA	ACVR2B,ALDH1A2,AMER1,AP1B1,APAF1,AQP1,ASS1,BASP1,BCL2L11,BMI1,BMP10,CAT,CD24,CENPF,CFLAR,CNTRL,CPLANE1,CTNNB1,CTNS,CXCR2,CYP26B1,DCHS1,EDNRA,EFNB2,EGR1,FAT4,FBN1,FGF10,FGF2,FMN1,FOXC1,GCNT1,GDF11,GDNF,GLI3,GPC3,HES1,HS3ST3A1,IRX3,JMJD6,KIRREL3,KLF15,KLHL3,LGR4,MME,MPST,MTSS1,MYC,NFIA,NID1,NOG,ODC1,OSR2,PDGFB,PKD1L3,PTK7,PTPRO,RDH10,SFRP1,SIM1,SIX2,SMAD3,SMAD6,SMO,STRA6,TFAP2A,TGFB1,TNS2,TRAF3IP2,WDPCP,WNT5A,ZMPSTE24	9.19609
query_1	TRUE	0.000106587	351	2740	76	0.0277372	0.216524	GO:0002833	GO:BP	positive regulation of response to biotic stimulus	21010	1357	GO:0002831, GO:0009607, GO:0048584	ISS IEA,ISS IBA IEA,IDA IBA TAS,ISS IEA,TAS,IDA,IDA ISS IBA,IDA,IGI IBA IEA,IMP IBA IEA,IMP,IMP,IMP,IGI ISS IEA,IBA,IDA,IDA IBA IEA,ISS IEA,IMP,IMP,TAS,ISS,ISS,IDA,IDA,IDA,IDA,IDA IBA IEA,IDA,IEA,ISS IEA,IDA IMP,ISS IBA IEA,IMP NAS,ISO IEA,IBA IEA,IMP IBA,IEA,IDA,IDA IEA,IMP,IDA,IMP,IDA IBA IEA,IEA,ISS IEA,ISS,IMP,IDA,IMP,IMP,ISS IEA,IDA,IMP,IMP,IMP,IDA IEA,IMP,ISS IEA,IDA,ISS IEA,TAS,IDA IMP ISS IBA IEA,IDA IBA,IDA ISS IBA IEA,IDA ISS IBA IEA,IBA IEA,IEA,ISS,ISS TAS IEA,IMP ISS IEA,IDA,ISS IEA,IDA,IDA TAS,IMP	ADAM8,AKIRIN2,ALPK1,APPL2,BIRC3,C1QBP,CADM1,CASP6,CD180,CD226,CD274,CD300A,CD300LF,CD36,CD40,CLPB,CRTAM,EREG,FFAR2,FLOT1,FYN,GBP2,GRN,GSDME,HLA-F,HSPD1,KIR2DL4,KLRK1,LACC1,LAG3,LGR4,LILRA2,MAPKAPK3,MEFV,MMRN2,MNDA,NECTIN2,NFKBIZ,NLRC3,NOD1,NOP53,NR1H3,OAS1,OTUD4,PELI1,PIK3AP1,PLA2G5,POLR3B,POLR3D,POLR3G,PRKCA,PRKCE,PSPC1,PVR,RASGRP1,RFTN1,RIPK2,SASH1,SCIMP,SLAMF6,SLC15A3,SRC,TICAM1,TIFA,TLR2,TLR4,TLR7,TMEM126A,TNIP1,TRAF3,TREM2,TRIM25,TYRO3,WNT5A,XIAP,ZC3HAV1	9.14655
query_1	TRUE	0.000106587	351	2740	76	0.0277372	0.216524	GO:0071900	GO:BP	regulation of protein serine/threonine kinase activity	21010	17794	GO:0045859	ISS IEA,IGI TAS,IDA,IDA,IDA,IDA TAS,IMP,IDA,IEA,IBA,IBA,IBA,IDA IBA,IDA IBA,IBA,IBA TAS,IDA IBA,IBA,IDA,IDA,IMP,TAS,TAS,IEA,IBA TAS IEA,TAS,IEA,IGI,IDA,IDA IBA IEA,ISS IBA,IDA IMP,IDA,IDA IEA,IDA,IDA,IEA,IMP,IDA,TAS,IDA,IEA,IDA ISS IEA,IBA IEA,IMP,IDA,ISS IEA,ISS IEA,ISS IEA,IMP IBA,IDA,ISS,IDA IBA,ISS IBA,ISS IBA IEA,TAS,IDA,IEA,IMP ISS IEA,IDA IBA,IMP,ISS IEA,IMP IBA,IMP,IEA,IEA,IBA,ISS,IMP,IDA IEA,IDA,IDA,ISS IEA,IEA,ISS IBA,IDA IMP IEA	ADAM8,ADRB2,APOE,ARHGEF5,ATP2B4,BCCIP,BLM,CAMK1,CBS,CCNA1,CCNA2,CCNB2,CCND1,CCND3,CCNF,CCNG1,CCNH,CCNJ,CD24,CD300A,CD40,CDC37,CDK5R1,CDK5RAP2,CDKN1A,CDKN3,DAB2,DIPK2A,DUSP1,DUSP10,DUSP19,EGFR,ERBB2,ERN1,FGF2,FGFR1,FZD4,GBA,GTPBP4,HERC5,HHEX,HMGCR,IL1B,LIME1,LRP5,MAP2K1,MAP2K5,MAP3K12,MAPRE3,NEK10,NR2F2,PDCD4,PDGFB,PIK3R5,PIK3R6,PKMYT1,PRKAR1B,PTK2B,PTPN1,PTPRJ,RASGRP1,RB1,SASH1,SERPINB3,SESN2,SFRP1,SLC27A1,SLC8A1,SMPD1,SRC,SYNPO2,TGFA,TLR4,TNXB,TRIB2,WNT5A	9.14655
query_1	TRUE	0.00010673	981	2740	176	0.0642336	0.179409	GO:0051248	GO:BP	negative regulation of protein metabolic process	21010	14276	GO:0010605, GO:0019538, GO:0051172, GO:0051246	ISS,IDA IEA,IDA,IDA IEA,IDA IGI ISS IEA,IMP,ISS,NAS,IEA,IEA,IEA,IDA,IBA,IEA,IBA,IDA IEA,IBA,IDA,IMP,IDA,IEA,IMP IEP IBA IEA,ISS,IEA,IMP,ISS IEA,IBA TAS NAS IEA,IMP ISS IBA,IDA ISS IBA,IMP,IMP,IDA IBA IEA,IDA IEA,IEA,IEA,IDA,IGI,IDA,ISS IEA,IDA,IBA TAS IEA,IMP,IDA IBA,IDA,IDA IMP,ISS IEA,IDA,IDA,IDA IBA IEA,ISS,IEA,IDA,IEA,IDA IBA IEA,IMP,IDA,ISS IEA,IDA ISS IEA,IEA,IDA,IDA,IEA,IDA,IEA,IMP,IMP IEA,IEA,IDA,IMP IEA,IDA,IMP,ISS IEA,IDA ISS IEA,IDA IEA,IMP,IDA,IDA,ISS IEA,IEA,IMP,IDA,IDA IBA,IMP IEA,IDA IEA,ISS IEA,IDA,IMP,IBA,IDA,ISS,ISS IEA,IDA,IMP,NAS,IDA,IEA,IEA,IDA,ISS IBA IEA,IDA IBA,IDA IBA IEA,IC,IDA,IDA,IMP,IEA,IEA,IDA,ISS IBA IEA,IBA IEA,IMP,IEA,IBA TAS IEA,IEA,ISS,IDA IMP IGI IEA,ISS,IMP,IDA,IDA,IEA,ISS IEA,IMP,IEA,IDA IEA,IDA,IDA IBA,IDA IBA,IDA IMP,IDA,IEA,IMP,IEA,IDA,IMP ISS IEA,IBA,IDA IBA,IBA IEA,IDA,IPI ISS IEA,IDA ISS IBA IEA,IDA,IMP,IBA IEA,IDA IEA,IDA IMP IBA IEA,IDA IBA IEA,IDA IMP IBA NAS IEA,IBA IEA,IMP IEA,IDA IEA,IEA,IDA,IEA,IEA,IMP,ISS,IEA,IMP,IEA,IDA IMP IEA,IMP,IEA,IEA,IDA IBA IEA,IDA IBA IEA,IMP ISS IBA IEA,NAS,ISS IEA,IMP,NAS,IDA,IDA IEA,NAS,IDA ISS IBA IEA,ISS IBA	ABCA7,AGO4,ALAD,ANXA2,APOE,AQP1,ATF4,ATP2B4,BDKRB2,BIRC5,BIRC7,BUB1B,C8orf88,CADM1,CAMK2N1,CARD16,CBLB,CD300A,CD44,CD84,CDK5RAP2,CDKN1A,CEACAM1,CELF4,CHAC1,CNKSR3,CNOT6L,CPEB2,CPEB3,CRB2,CRTAP,CST7,CSTA,CTDSP1,CTDSP2,CTNNB1,CTSA,CTSB,CYP51A1,DAPK1,DCPS,DCUN1D3,DDX6,DHCR24,DHX36,DMD,DNAJA3,DUSP1,DUSP10,DUSP19,DUSP6,EGFR,EIF4E,EIF4EBP1,EIF6,ENC1,EPHB2,ERRFI1,FABP4,FBLN1,FKBP1A,FRY,FURIN,FYN,G6PD,GBA,GPC3,GTPBP4,HDAC6,HHEX,HIPK2,HMGCR,HSP90AB1,IFRD2,IGBP1,IGFBP3,IGFBP5,IL1B,INPP5E,ITGAV,ITGB1BP1,ITM2B,KLF15,LAMTOR5,LDLR,LIMK1,LRP5,LSM1,MAD2L1,MAP1A,MAP2K5,MAP3K20,MDM4,MEX3D,MGAT5,MICAL1,MTM1,MVP,N4BP1,NANOS1,NCK2,NFKB1,NLRP12,NMNAT2,NOP53,NOS2,NR1H3,NR2F2,NXN,OPHN1,OTUD6B,OXR1,PAN2,PAPLN,PARD3,PARK7,PDCD4,PDCL3,PFDN2,PFDN6,PI15,PICALM,PLAUR,PLEC,PLPP3,PNPT1,PPM1E,PPM1F,PPP1R16B,PRKAR1B,PRKCE,PRR5L,PTGS2,PTK6,PTPN1,PTPRB,PTPRJ,PTPRO,PTX3,RB1,RECK,RTN2,RYBP,SERPINA1,SERPINB13,SERPINB3,SERPINB4,SERPINE1,SERPINI1,SESN2,SFRP1,SHB,SHMT1,SHMT2,SIMC1,SLC2A10,SLC8A1,SMAD3,SMPD1,SPINT2,SPRED1,SRC,SWAP70,TFPI2,TIMP1,TIMP2,TIMP3,TNKS1BP1,TREM2,TRIAP1,TRIB2,WARS,XIAP,YWHAG,ZC3H12A,ZC3H12D	9.14521
query_1	TRUE	0.00010673	564	2740	111	0.0405109	0.196809	GO:1901615	GO:BP	organic hydroxy compound metabolic process	21010	22472	GO:0071704	IDA IEA,IDA IMP IBA IEA,IDA,TAS,IMP IBA,IEA,IBA IEA,IGI TAS,ISS IEA,IEA,IDA IMP IGI IBA IEA,IDA IMP IEA,IEA,IEA,IDA IBA IEA,IMP IEA,IEA,IDA IEA,IEA,IEA,IBA,IDA IBA TAS IEA,IDA TAS IEA,IDA ISS IBA TAS IEA,IBA TAS IEA,IBA TAS IEA,IEA,IEA,IMP ISS TAS IEA,IMP IBA TAS IEA,IEA,IDA IMP IBA TAS IEA,IEA,IMP IEA,IDA,IMP IBA,ISS IEA,IMP,IDA IMP IEA,IMP IBA IEA,IMP IEA,IMP IBA IEA,IMP,IEA,IDA IBA IEA,ISS,ISS IEA,IBA,IEA,IBA IEA,TAS,TAS,IDA IBA IEA,ISS,IDA IEA,IDA IBA,IEA,IBA IEA,IEA,IMP IBA TAS,IMP IEA,TAS,IDA ISS IBA IEA,IBA,IBA TAS IEA,IEA,IDA IC,ISS IEA,IEA,IEA,IBA,NAS,TAS,TAS,IEA,IDA IMP IBA IC IEA,IBA,IEA,IDA IBA,IEA,IEA,IDA,IDA IEA,IDA,IEA,IDA IBA IEA,TAS,NAS,IEA,ISS IEA,TAS IEA,IEA,IDA IEA,ISS IEA,IC,IBA IEA,IBA,IEA,IDA IBA TAS,IBA IEA,IEA,IEA,IDA IMP IGI IBA,IDA,IDA IMP IBA TAS IEA,IDA IEA,IEA,ISS IBA IEA,IEA,IEA,IC	ABCA1,ACER3,ACOX2,ACSS1,AKR1C2,ALDH1A2,ALG14,ALG2,ALOX15,APOBR,APOE,ASAH1,ATP8B1,CAT,CH25H,CTNS,CTSB,CTSK,CYB5R2,CYB5R3,CYP26B1,CYP27A1,CYP27B1,CYP46A1,CYP51A1,CYP7B1,DAB2,DGAT2,DHCR24,DHCR7,DHRS7,EBP,EDNRA,EPHX2,FGF2,FGFR4,FMO5,G6PD,GBA,GDPD1,GDPD3,GK,H6PD,HIF1A,HMGCR,HRH1,IDH2,IDH3A,IDI1,IMPA2,INPP4A,INPP4B,INSIG1,ITGAM,LCAT,LDHAL6B,LDLR,LIPA,LRP5,LSS,MFSD12,MINPP1,MIOX,MOXD1,MSMO1,NFE2L1,NFKB1,NPC1,NPC2,NPR1,NUDT4,OSBPL5,OSBPL6,OSBPL7,P2RY1,PARK7,PCK2,PDE1B,PECR,PLA2G4A,PLCB1,PLEK,PLPP1,PLPP3,PLTP,PNPO,PPARD,PSAT1,PTAFR,PTK2B,PTS,RAB38,RDH10,RDH11,SCARF1,SGPP1,SHPK,SLC1A1,SLC27A2,SLC5A3,SMPD1,SNCB,SPHK1,SPTSSB,SRD5A3,STAR,TIGAR,TTC39B,VLDLR,WNT5A,ZEB2	9.14521
query_1	TRUE	0.000119111	358	2740	77	0.0281022	0.215084	GO:1901653	GO:BP	cellular response to peptide	21010	22495	GO:0071417, GO:1901652, GO:1901701	ISS,IGI IEA,IEA,ISS IEA,IEA,TAS,ISS,IDA,IGI,IMP,IDA IBA,IEA,IEA,IGI,ISS,IEA,IDA,IEA,ISS IEA,IEA,IEA,IBA,IEA,ISS,ISS IBA IEA,IDA,IMP,IMP,TAS,IEA,IEA,ISS IBA IEA,NAS,IDA,ISS IEA,IEA,IBA,IDA IPI IMP ISS IBA IEA,IMP ISS IBA IEA,IEA,IEA,IEA,IBA IEA,IBA,IEA,NAS,IMP,IMP,IDA IEA,IBA,ISS,ISS IEA,IDA ISS IBA IEA,IBA,IEA,IMP,TAS NAS IEA,ISS,IEA,IDA IEA,NAS,ISS IEA,IDA,ISS IEA,IDA ISS IEA,IDA,IEA,ISS IEA,IBA,IMP IEA,IEA,IDA IGI,IDA,ISS IEA,IGI,IMP,IEA	ADCY6,ADRB2,AGTRAP,APPL2,ASS1,BAIAP2,BCAR1,CA2,CACNB1,CASP4,CAV2,CCNA2,CCND3,CD36,CEACAM1,CFLAR,CPEB2,CTSD,DENND4C,EDNRA,EPHB2,ERFE,FBN1,FCGR2B,FOXO1,FOXO4,FUT7,FYN,GAB1,GJB2,GPT2,GRB10,HDAC5,ICAM1,IL1B,INHBA,INSIG1,IRS1,IRS2,KLF11,KLF15,LONP1,LPIN1,LPIN3,MAP1B,NCOA2,NFKB1,NOD1,PARP1,PCK2,PDE3B,PDK2,PIK3R1,PKM,PLCB1,PRKCQ,PTPN1,PTPRE,RB1,RIPK2,SCNN1D,SH2B2,SLC25A33,SLC27A1,SLC27A4,SLC30A10,SP1,SRC,STAT5A,TBC1D4,TGFB1,TLR4,TNS2,TREM2,VCAM1,VIM,YWHAG	9.03545
query_1	TRUE	0.000122204	187	2740	47	0.0171533	0.251337	GO:0002822	GO:BP	regulation of adaptive immune response based on somatic recombination of immune receptors built from immunoglobulin superfamily domains	21010	1346	GO:0002460, GO:0002819	IEA,IDA IBA,NAS,NAS IEA,IEA,IBA,IBA,IBA,IDA IBA,IMP,IEA,IBA IEA,IDA NAS,IDA,IEA,ISS TAS,ISS IEA,IDA,IDA IMP IBA,IEA,ISS IEA,IDA,IDA,IDA,IDA IC,IDA ISS IBA TAS NAS IEA,IEA,IEA,NAS,ISS IEA,IDA IMP IBA,ISS IEA,IEA,IEA,ISS IEA,IDA,IEA,ISS IEA,ISS IEA,IDA,IEA,ISS IEA,IDA,IBA,IBA,IBA,ISS IEA	ADA,ANXA1,BATF,BCL6,C3,CD1A,CD1C,CD1E,CD226,CD274,CD28,CD40,CD80,CEACAM1,EPHB2,FCGR2B,FUT7,HLA-DRA,HLA-F,HLX,HMCES,HSPD1,IL18,IL18R1,IL1B,IL23A,IL27RA,IL7R,JUNB,KMT5C,NECTIN2,NFKBIZ,NSD2,PLA2G4A,PRKCQ,PVR,RIPK2,RIPK3,TBX21,TFRC,TNFSF13B,TREM2,TRPM4,ULBP1,ULBP2,ULBP3,ZC3H12A	9.00982
query_1	TRUE	0.000123	944	2740	170	0.0620438	0.180085	GO:0007017	GO:BP	microtubule-based process	21010	2668	GO:0009987	ISS IEA,IBA IEA,IMP IBA IEA,IMP IEA,IDA,ISS IEA,IMP,IMP IBA TAS IEA,IMP IBA TAS NAS,ISS IEA,IMP IEA,NAS IEA,ISS NAS IEA,ISS IEA,IMP IBA NAS,IDA IMP IBA,IDA IMP ISS IEA,IDA IBA,IMP IBA IEA,IBA,IEA,IDA IEA,IDA IMP IBA,NAS,IDA TAS,ISS TAS IEA,IDA IMP ISS IBA IEA,IBA,IMP,IDA IMP IBA TAS IEA,IMP IBA,IDA IMP ISS IBA IEA,IDA IMP IBA,IDA IMP,IDA,IDA,IMP,IBA IEA,IDA IMP IBA TAS IEA,IMP,IMP IBA,IEA,IDA IMP IBA IEA,IDA,IBA IEA,IMP,IBA NAS,IEA,IBA,IMP,IMP IBA,IDA,ISS IBA IEA,IMP,IDA,NAS IEA,IMP,IEA,IEA,ISS IEA,IMP IBA,IDA,IMP,IMP,IMP IBA,NAS,IMP IBA IEA,IMP IBA IEA,IMP IBA,IGI IC IEA,IMP,ISS IBA IEA,IMP ISS IBA NAS,IBA NAS IEA,IMP IBA NAS,IMP,ISS IEA,IBA,IDA IMP IBA TAS IEA,IBA IEA,IBA IEA,IDA IBA IEA,IDA IBA IEA,IBA IEA,IMP IBA TAS IEA,IDA IBA IEA,IDA IMP IBA TAS IEA,IBA IEA,IMP IBA TAS IEA,IBA IEA,IMP IBA IEA,IBA,IMP IBA IEA,NAS IEA,IEA,IMP,ISS IBA IEA,IBA IEA,IMP IBA TAS IEA,IBA TAS IEA,ISS,IBA,IMP IBA,IMP IEA,IEA,IEA,IEA,IDA,IDA IMP IEA,IMP,TAS,IEA,IBA,IMP,IGI,IBA,IBA,IMP ISS IBA IEA,ISS IEA,IDA IMP ISS IBA IEA,IDA IMP ISS NAS IEA,IEA,IMP,ISS IEA,IDA IBA,TAS NAS,IEA,IMP,IBA,IBA,IDA IMP IBA NAS,IDA IMP IEA,IDA,IMP,ISS IEA,IEA,ISS IBA,IMP IEA,IBA IEA,IMP IBA,IMP ISS IBA,IMP IBA IEA,IDA IMP IBA NAS,IDA IMP IBA IEA,IMP IBA IEA,ISS,IMP,IDA ISS IEA,IBA IEA,ISS,ISS IBA IEA,IDA IGI,IMP IBA IEA,IMP IBA NAS IEA,IDA IMP IBA,IBA,TAS,ISS IBA,IBA TAS IEA,IBA IEA,IBA IEA,IBA TAS IEA,IBA TAS IEA,IDA,NAS,IMP IBA IEA,IEA,IMP,IMP,ISS IEA	ADCY3,ARL8A,ARMC2,ASPM,ATF5,ATP2B4,ATXN3,AURKA,AURKB,BBS2,BCCIP,BIRC5,BLOC1S2,BLOC1S6,BORCS5,CAMSAP2,CAMSAP3,CCDC170,CCDC40,CCDC88C,CCNB2,CCNF,CCSAP,CDCA8,CDK1,CDK5R1,CDK5RAP2,CDR2L,CENPA,CENPE,CEP135,CEP152,CEP295,CEP44,CHD3,CHEK1,CHEK2,CKAP2,CKAP5,CLTC,CNTLN,CPLANE2,CROCC,CTNNB1,DCLK2,DISC1,DLGAP5,DPCD,DYNLT3,DZIP1,EFHC1,EFNA5,EML1,ENKD1,ERBB2,ESPL1,FAM110A,FEZ1,FGF10,FGF13,GAS2L1,GAS2L3,GEN1,GIT1,GPSM2,GTSE1,HAUS1,HAUS4,HAUS8,HDAC6,HIF1A,ICK,IFT122,IFT172,IFT43,IGBP1,ING2,KIAA1614,KIF11,KIF14,KIF15,KIF18A,KIF18B,KIF20B,KIF23,KIF25,KIF2C,KIF3C,KIF4A,KIF7,KIZ,KLC2,KNSTRN,KTN1,LZTFL1,MAD2L1,MAP1A,MAP1B,MAP1S,MAP7,MAPK8IP3,MAPRE2,MAPRE3,MDM1,MREG,MST1,MYBL2,NAT10,NDC80,NEK10,NEK6,NPHP4,NUF2,OBSL1,ODF2,PARD3,PATJ,PCM1,PEX13,PLK2,PLK4,PLTP,RAB1A,RAB27B,RACGAP1,RANBP9,RASGRP1,RIPOR2,RP1L1,RTTN,SASS6,SGO1,SKA3,SLC22A16,SLC9B2,SLIRP,SPAG1,SPAG5,SPATA7,SPDL1,SPEF2,SPIRE2,STIL,STMN1,TACC3,TLE6,TNP1,TPX2,TRAK1,TRDN,TRIM46,TTBK2,TTC21A,TTC21B,TTC29,TTC30A,TTK,TTLL3,TUBA1A,TUBA4A,TUBB4B,TUBE1,TUBGCP2,UBB,WDPCP,WDR62,WEE1,XRCC2,XRCC3,ZPR1	9.00333
query_1	TRUE	0.000123265	990	2740	177	0.0645985	0.178788	GO:0031175	GO:BP	neuron projection development	21010	7422	GO:0048666, GO:0120036	ISS,ISS IBA IEA,ISS,ISS IEA,IDA ISS TAS IEA,IEA,IEA,TAS IEA,IBA,ISS,ISS IEA,ISS IEA,IDA IMP,IMP ISS IEA,IMP,IDA IEA,IEA,IBA,IEA,ISS TAS IEA,IEA,IEA,IBA,ISS,IEA,ISS IEA,IMP,ISS IEA,IEA,IBA IEA,IEA,ISS IEA,IEA,IMP IEA,IEA,ISS IEA,IEA,IBA IEA,IDA IBA,ISS IEA,IEA,ISS IBA IEA,IEA,IEA,ISS IEA,IEA,TAS IEA,ISS,IEA,IEA,IEA,IEA,ISS IEA,IBA,TAS IEA,ISS,IEA,ISS IEA,IBA,IDA ISS TAS IEA,IEA,ISS,IEA,IBA,IEA,ISS IEA,IBA IEA,IEA,ISS,IEA,IBA,ISS IEA,IEA,IDA ISS IEA,ISS IEA,ISS IEA,IDA IEA,ISS IEA,IBA,IBA,IMP IBA TAS IEA,IEP IBA,IEA,ISS,IDA IMP,IBA IEA,ISS IEA,IEA,ISS IBA IEA,IEA,IBA,IEA,IEA,ISS,ISS,ISS,IEA,IEP,ISS IBA TAS NAS IEA,ISS IEA,IEA,IMP IEA,IBA,IMP TAS,IEA,IBA IEA,IEA,TAS,ISS,ISS IBA IEA,IEA,IEA,IBA,IBA,IBA IEA,ISS,IEA,IEA,TAS,IMP,IEA,IMP IEA,IMP,IMP IEA,IEA,IEA,ISS IBA IEA,IDA,ISS IEA,IBA IEA,IDA,IDA,IEA,ISS IEA,ISS IBA IEA,ISS IBA IEA,IEA,IBA,IDA ISS IBA IEA,ISS IBA IEA,IBA,IDA IBA IEA,IDA IBA,IDA IBA IEA,ISS IEA,IEA,IEA,ISS IEA,IBA IEA,IBA,IBA IEA,ISS,IDA,IDA,ISS,IBA,IDA IBA,IBA,IEA,IEA,ISS IBA IEA,IEA,IEA,IEA,IEA,IMP,IMP IBA IEA,IBA IEA,IDA,ISS TAS IEA,IEA,ISS IEA,IEA,IEA,ISS IEA,IEA,IMP ISS IBA IEA	ABI3,ABITRAM,ADCY6,ADGRB3,APOE,AREG,AURKA,BAIAP2,BHLHE22,BLOC1S2,BLOC1S6,C21orf91,CAMK1,CAMK1D,CAMK2G,CAMSAP2,CAMSAP3,CDH2,CDH23,CDK5R1,CECR2,CFLAR,CNTN5,CPEB3,CRABP2,CSMD3,CTNNB1,CUX2,CXCR4,CYFIP2,DAB2,DHX36,DISC1,DMD,DPYSL2,DPYSL3,EDNRA,EFNA5,EFNB2,EHD1,ENC1,EPHB2,ERBB2,ETV1,FARP1,FAT4,FEZ1,FGF13,FGFR4,FIG4,FLOT1,FN1,FOXO6,FRY,FYN,FZD1,FZD3,FZD4,GAS7,GDNF,GLI3,GRN,HDAC6,HECW2,HES1,HSP90AB1,IGSF9,IL15RA,ITGA6,JADE2,KIAA1755,KIF20B,KIRREL3,L1CAM,LIMK1,LPAR1,LRP12,LRP8,MANF,MAP1A,MAP1B,MAP1S,MAP2K1,MAPK8IP3,MDK,METRN,NCAM1,NCAM2,NCDN,NCK2,NCKAP1,NECTIN1,NEK3,NIBAN2,NLGN3,NMNAT2,NOG,NPY,NRP2,NTN1,NUMBL,OBSL1,OLIG3,OPHN1,PAK6,PALLD,PAPLN,PARD3,PDLIM5,PDZD7,PHGDH,PICALM,PLEKHG4,PLXNA2,PLXNA4,PRAG1,PRDM8,PREX1,PRKCQ,PRMT1,PSD,PTK2B,PTK6,PTK7,PTPRF,PTPRG,PTPRO,RAB29,RAP1A,RB1,RIMS1,RIMS2,RIPOR2,RTN4R,SCARF1,SDC2,SDK1,SEMA3D,SEMA3F,SEMA3G,SEMA4B,SEMA6C,SEMA6D,SEMA7A,SERPINI1,SF3A2,SFRP1,SIPA1L1,SLITRK2,SMO,STMN1,STX3,SYT2,SYT3,TENM3,TIAM2,TNIK,TNXB,TRAK1,TRIM32,TRIM46,TRIM67,TRIOBP,TRPV2,TUBA1A,UBB,ULK1,ULK2,UNC13A,UNC5C,VIM,VLDLR,WEE1,WNT3,WNT5A,XK,ZPR1	9.00117
query_1	TRUE	0.000125414	461	2740	94	0.0343066	0.203905	GO:0051960	GO:BP	regulation of nervous system development	21010	14726	GO:0007399, GO:2000026	IEA,ISO IEA,ISS IEA,IEA,IEA,IBA,IBA,IEA,IBA IEA,IEA,IBA IEA,IEA,ISS TAS NAS IEA,IEA,ISS IEA,ISS IEA,IEA,ISS IEA,IGI IEA,IEA,IEA,IEA,IEA,ISS IEA,ISS,IEA,IEA,IEA,ISS IEA,IEA,IEA,IEA,IEA,ISS IBA IEA,IEA,IGI ISS TAS,IEA,ISS IEA,IEA,ISS IEA,ISS,ISS IEA,NAS,IMP IEA,ISS IEA,ISS IEA,IEA,ISS IEA,ISS IBA IEA,IEA,IEA,IEA,IDA,IBA IEA,IGI,ISS,ISS IEA,ISS IEA,ISS IBA IEA,IMP IEA,ISS,ISS IEA,IBA,IBA,IEA,IEA,ISS IEA,IBA,IBA IEA,ISS IBA IEA,IBA,IDA IBA,IDA IBA,IDA IBA IEA,IGI,IEA,ISS IBA IEA,IEA,IEA,IDA,IBA,ISS IEA,IEA,ISS IEA,ISS IEA,ISS IEA,IEA,IBA,IBA IEA,IEA,IMP IEA,IEA,IEA,ISS IEA	ADGRB3,ANXA2,APPL2,ASPM,BAIAP2,BHLHE40,BHLHE41,CDON,CLSTN1,CRABP2,CST7,CTDSP1,CTNNB1,CTSC,CUX2,CXCR4,CYSLTR1,DHX36,DISC1,DLX1,DNAJB11,DUSP10,EFNA5,EPHB2,FGF13,FGF2,FIG4,FN1,FZD3,FZD4,GATA2,GLI3,HDAC6,HES1,HIF1A,IL1B,IL6ST,ITGAX,JADE2,KIF14,L1CAM,LDLR,LEF1,LGI4,LIG4,LIMK1,LPIN1,LRP8,LRRC4B,MAN2A1,MAP1B,MAP2K1,MDK,METRN,MME,NLGN3,NOG,NTN1,NUMBL,OBSL1,PARD3,PCM1,PLXNA2,PLXNA4,PRMT5,RB1,RTN4R,SEMA3D,SEMA3F,SEMA3G,SEMA4B,SEMA6C,SEMA6D,SEMA7A,SKI,SLC7A5,SLITRK2,SMO,TGFB1,TGM2,TIAM2,TLR2,TRAK1,TREM2,TRIM32,TRIM46,TRPV2,ULK1,ULK2,WDR62,WNT3,WNT5A,XRCC2,ZPR1	8.98389
query_1	TRUE	0.000126303	335	2740	73	0.0266423	0.21791	GO:0042063	GO:BP	gliogenesis	21010	10443	GO:0022008	IBA,IEA,IEA,IDA,IDA,ISS TAS,IMP,ISS IEA,TAS,IEA,IEA,IEA,ISS,IEA,IEA,IEA,IEA,IEA,IEA,IEA,IMP,IEA,ISS IEA,IEA,IEA,IEA,ISS IEA,ISS,IEA,ISS IEA,ISS,IGI IEA,IEA,IEA,IEA,ISS IEA,IEA,IBA IEA,IEA,IEA,IEA,IDA ISS IEA,IBA IEA,IEA,IEA,ISS IEA,IEA,IEA,ISS TAS IEA,IEA,ISS,IEA,IEA,IEA,IBA,IEA,IBA,IEA,IEA,IEA,IEA,IGI ISS,IEA,IEA,ISS IEA,IEA,ISS IEA,IEA,IMP ISS IEA,IEA,IEA,IEA,IEA	ANXA1,APCDD1,AREG,AZU1,CCL2,CCL3,CD9,CDH2,CDK1,CDK5R1,COL3A1,CTNNB1,CXCR4,CYSLTR1,DISC1,DLX1,DMD,DNER,DTX1,DUSP10,EIF2B3,ERBB2,FGF10,FGF2,GBA,GLI3,GPR157,GRN,HDAC11,HES1,IFNGR1,IL1B,IL6ST,ITGB4,KLF15,LDLR,LEF1,LGI4,LPAR1,LRP8,MAP2K1,MDK,METRN,NDRG1,NFIA,NOG,NR3C1,NTN1,P2RX4,P2RY1,PARD3,PHGDH,PLEC,PLPP3,PRDM8,PRMT5,PRX,PTK2B,PTPRB,RB1,RRAS2,SKI,SLC7A5,SMO,SOX13,TGFB1,TLR2,TLR4,TREM2,TTC21B,TUBA1A,VIM,ZEB2	8.97683
query_1	TRUE	0.000131471	193	2740	48	0.0175182	0.248705	GO:0000075	GO:BP	cell cycle checkpoint signaling	21010	27	GO:0035556, GO:1901988	IDA IBA,ISS NAS,NAS,IDA,IBA TAS IEA,IDA IBA NAS IEA,IBA,IDA,IEA,NAS,IBA IEA,IDA IBA,IDA IMP TAS,NAS,IDA IMP IEA,IMP IBA TAS IEA,IMP,ISS,IBA,IEA,IMP,NAS,IMP,IMP IBA TAS IEA,IEA,IDA IBA,IDA IMP IBA NAS IEA,IDA IMP IBA NAS IEA,IDA IMP,IBA NAS IEA,IMP IBA,IMP NAS,IMP,IEA,NAS,IBA,IMP,TAS,NAS,NAS,IMP IBA IEA,IEA,ISS IBA IEA,TAS,IMP IBA,IBA TAS IEA,IMP,IMP IBA IEA	ATR,AURKB,BIRC5,BLM,BUB1,BUB1B,CAMSAP3,CCND1,CCNG1,CDCA8,CDK1,CDK5RAP2,CDKN1A,CENPF,CHEK1,CHEK2,DONSON,DUSP1,FANCD2,FOXO4,GEN1,GTSE1,HASPIN,HUS1,IER3,KNTC1,MAD1L1,MAD2L1,MAP3K20,MRE11,MRNIP,NDC80,NOP53,NSUN2,NUF2,ORC1,PIDD1,PLK2,RAD50,RAD51,RHNO1,SPDL1,TICRR,TRIAP1,TRIP13,TTK,XRCC3,ZWILCH	8.93672
query_1	TRUE	0.000131783	371	2740	79	0.0288321	0.212938	GO:0032535	GO:BP	regulation of cellular component size	21010	7997	GO:0016043, GO:0090066	ISS IBA IEA,IDA IBA,IEA,ISS IEA,IMP,TAS,IDA IMP,IMP IBA,IEA,IBA,IBA,NAS,NAS,IBA,IDA,IDA,IC,IBA,IBA,IEA,IEA,IEA,IEA,ISS IEA,IDA,ISS IBA IEA,ISS,IEA,IEA,IEA,IMP IBA,IEA,IMP,IEA,IEA,IEA,ISS,IMP,ISS IEA,IEA,IDA IMP,IEA,IMP,IMP,ISS,ISS IEA,IMP,IDA IEA,IEA,IEA,ISS IEA,IMP,IMP IGI IEA,ISS IEA,IMP IBA IEA,IBA,IBA IEA,ISS IBA IEA,IBA,IDA IBA,IDA IBA,IDA IBA IEA,IBA,IBA,IEA,IBA IEA,IBA IEA,IBA,IEA,IEA,ISS IEA,NAS,IEA,IBA,IBA IEA,IBA IEA,IEA,IEA,IEA	ABITRAM,ADD2,AKT3,ALOX15,AP2M1,APOE,AQP1,ARHGAP18,ARPC5L,BAIAP2,BAIAP2L2,BLOC1S2,BORCS5,BRK1,CCL21,CCL26,CCR7,CDC42EP1,CDC42EP3,CRABP2,CYFIP2,DISC1,EFNA5,EPS8,ESAM,FCHSD1,FGF13,FHOD3,FMN1,FN1,HAX1,HDAC6,HP1BP3,IL7R,IQGAP3,KCNN4,L1CAM,LAMTOR5,LIMK1,LMOD3,LRRC8A,MAP1B,NAA80,NCK2,NCKAP1,NTN1,PICALM,PLEK,PLXNA4,PREX1,PRKCE,PTK2B,RDX,RTN4R,SCIN,SEMA3D,SEMA3F,SEMA3G,SEMA4B,SEMA6C,SEMA6D,SEMA7A,SLC12A6,SLC12A9,SPTAN1,SSH1,SSH3,SVIL,SWAP70,TMOD2,TRIM46,TRIOBP,TRPV2,ULK1,ULK2,VILL,WNT3,WNT5A,XK	8.93435
query_1	TRUE	0.000132452	145	2740	39	0.0142336	0.268966	GO:0002705	GO:BP	positive regulation of leukocyte mediated immunity	21010	1237	GO:0002443, GO:0002699, GO:0002703	IEA,IDA ISS IBA,IBA,IBA,IBA,IDA IMP IBA IEA,IEA,IBA IEA,IDA IBA IEA,IEA,IEA,IDA,IDA IMP IBA,ISS IEA,IDA,IDA,IDA,IDA IC,ISS IEA,IGI ISS,IDA,IDA IBA IEA,ISS IEA,IEA,IDA IMP IBA,TAS,IEA,IEA,IDA IMP,IMP,ISS IEA,IDA,ISS IEA,IDA,ISS IBA IEA,ISS IEA,IBA,IBA,IBA	C3,CADM1,CD1A,CD1C,CD1E,CD226,CD28,CD40,CRTAM,DDX21,DHX36,HLA-DRA,HLA-F,HMCES,HSPD1,IL18,IL18R1,IL1B,IL23A,ITGAM,KIR2DL4,KLRK1,KMT5C,LAG3,NECTIN2,NOS2,NSD2,PTAFR,PVR,RASGRP1,SCIMP,SLAMF6,TBX21,TFRC,TICAM1,TREM2,ULBP1,ULBP2,ULBP3	8.92929
query_1	TRUE	0.000132452	655	2740	125	0.0456204	0.19084	GO:0000226	GO:BP	microtubule cytoskeleton organization	21010	65	GO:0007010, GO:0007017	IMP IBA IEA,IMP IEA,IDA,IMP,IMP IBA TAS IEA,IMP IBA TAS NAS,ISS IEA,IMP IEA,NAS IEA,NAS,IDA IMP IBA,IDA IMP IEA,IDA IBA,IMP IBA IEA,IBA,IEA,IDA IEA,IDA IMP IBA,NAS,IDA TAS,ISS TAS IEA,IDA IMP ISS IBA IEA,IMP,IMP,IMP IBA,IDA IMP ISS IBA IEA,IDA IMP IBA,IDA IMP,IDA,IDA,IMP,IBA IEA,IDA IMP IBA TAS IEA,IMP,IMP IBA,IEA,IDA IMP IBA IEA,IDA,IBA IEA,IMP,IBA,IMP,IMP IBA,IDA,ISS IBA IEA,IMP,NAS IEA,IMP,IEA,ISS IEA,IMP IBA,IDA,IMP,IMP,IMP IBA,IMP IBA IEA,IMP IBA IEA,IMP IBA,IEA,IEA,IBA,IDA IMP IBA TAS IEA,IEA,IDA IBA IEA,IDA IBA,IMP TAS,IDA,IDA IMP TAS,IMP IBA,IMP IBA IEA,IMP IBA IEA,IMP,ISS IBA IEA,IBA IEA,IMP IBA IEA,IBA TAS IEA,IBA,IMP IBA,IMP IEA,IEA,IDA,IDA IMP IEA,TAS,IBA,IMP,IGI,IBA,IBA,IMP ISS IBA IEA,IDA IMP ISS IBA IEA,IDA IMP ISS NAS IEA,IDA IBA,TAS NAS,IMP,IBA,IBA,IDA IMP IBA NAS,IDA IMP IEA,IDA,ISS IBA,IMP IEA,IBA IEA,IMP IBA,IMP ISS IBA,IMP IBA IEA,IDA IMP IBA NAS,IDA IMP IBA IEA,IMP IBA IEA,ISS,IDA ISS IEA,ISS,IBA IEA,IDA IGI,TAS,ISS,IBA IEA,IBA,IBA,IBA TAS,IBA TAS IEA,IMP IBA IEA,IEA,IMP,IMP,ISS IEA	ARMC2,ASPM,ATF5,ATXN3,AURKA,AURKB,BBS2,BCCIP,BIRC5,BLOC1S2,CAMSAP2,CAMSAP3,CCDC170,CCDC40,CCDC88C,CCNB2,CCNF,CCSAP,CDCA8,CDK1,CDK5R1,CDK5RAP2,CENPA,CENPE,CEP135,CEP152,CEP295,CEP44,CHD3,CHEK1,CHEK2,CKAP2,CKAP5,CLTC,CNTLN,CPLANE2,CROCC,CTNNB1,DCLK2,DISC1,DLGAP5,DZIP1,EFHC1,EFNA5,EML1,ENKD1,ESPL1,FAM110A,FGF10,FGF13,GAS2L1,GAS2L3,GEN1,GIT1,GPSM2,HAUS1,HAUS4,HAUS8,HDAC6,IFT172,KIAA1614,KIF11,KIF15,KIF18A,KIF18B,KIF23,KIF25,KIF2C,KIF4A,KIZ,KNSTRN,MAD2L1,MAP1A,MAP1B,MAP1S,MAP7,MAPRE2,MAPRE3,MDM1,MYBL2,NAT10,NDC80,NEK6,NUF2,OBSL1,ODF2,PARD3,PATJ,PCM1,PLK2,PLK4,RACGAP1,RANBP9,RIPOR2,RP1L1,RTTN,SASS6,SGO1,SKA3,SPAG1,SPAG5,SPATA7,SPDL1,SPEF2,SPIRE2,STIL,STMN1,TACC3,TLE6,TPX2,TRDN,TRIM46,TTBK2,TTK,TTLL3,TUBA1A,TUBA4A,TUBB4B,TUBE1,TUBGCP2,WDR62,WEE1,XRCC2,XRCC3,ZPR1	8.92929
query_1	TRUE	0.000132452	145	2740	39	0.0142336	0.268966	GO:1902652	GO:BP	secondary alcohol metabolic process	21010	23325	GO:0006066	IDA IEA,IEA,IDA IMP IGI IBA IEA,IEA,IDA IBA IEA,IEA,IDA IBA IEA,IDA IEA,IDA ISS IBA TAS IEA,TAS IEA,IEA,IMP ISS TAS IEA,IMP IBA TAS IEA,IDA IMP IBA TAS IEA,IMP IEA,ISS IEA,IMP,IDA IEA,IDA IEA,ISS IEA,IBA,IEA,IDA IBA IEA,IDA IEA,IEA,IEA,IEA,IMP IBA TAS,TAS IEA,IEA,IEA,IEA,NAS,TAS,IC,IEA,IEA,ISS IBA IEA,IEA	ABCA1,APOBR,APOE,CAT,CH25H,CYB5R3,CYP27A1,CYP27B1,CYP46A1,CYP51A1,CYP7B1,DHCR24,DHCR7,EBP,EPHX2,FMO5,G6PD,GBA,HMGCR,IDH2,IDH3A,IDI1,INSIG1,LCAT,LDLR,LIPA,LRP5,LSS,MSMO1,NFE2L1,NPC1,NPC2,OSBPL5,PPARD,SCARF1,SMPD1,STAR,TTC39B,VLDLR	8.92929
query_1	TRUE	0.000137123	140	2740	38	0.0138686	0.271429	GO:0008360	GO:BP	regulation of cell shape	21010	3233	GO:0022604, GO:0065008	IDA IBA,IDA,IMP,NAS,ISS IEA,IDA,IDA,IDA,IDA,IDA IBA,IBA IEA,IMP,ISS IEA,IMP IBA,ISS IEA,ISS,ISS,ISS,IMP IBA,IEA,ISS IEA,IDA,ISS IEA,IEA,IEA,IMP,IEA,IMP,IMP,IBA,IBA,ISS,IMP,IMP IBA,IMP,IEA,ISS,IEA	ANXA1,ARHGAP15,ARHGAP18,ATP10A,BAIAP2,CCL13,CCL2,CCL3,CCL7,CDC42EP1,CDC42EP3,COCH,EPS8,FAM171A1,FGD1,FGD3,FGD4,FGD6,FMNL1,FN1,FYN,KDR,LPAR1,MYH14,MYL12A,P2RY1,PALM,PARVB,PEAK3,PLXNA2,PLXNA4,PRAG1,PTK2B,RDX,SH3KBP1,SHROOM3,WDPCP,ZMPSTE24	8.89463
query_1	TRUE	0.000140022	524	2740	104	0.0379562	0.198473	GO:0098771	GO:BP	inorganic ion homeostasis	21010	19779	GO:0048878	IEA,IEA,IEA,IDA ISS TAS,IEA,IBA,IDA ISO IBA,IDA ISS ISO IBA IEA,IMP IBA,IDA ISS IBA IC IEA,ISS,ISS TAS IC,IBA,IMP IEA,TAS,IDA,TAS,IDA,TAS,IDA,IDA,IC,IMP IEA,IMP,IEA,IDA,IMP,ISS IEA,IDA IC,IMP,IEA,ISS IEA,IDA IEA,ISS IEA,IDA,ISS,IDA ISS,TAS,ISS IBA,IBA TAS IEA,IBA,IDA NAS,IDA IC,IEA,IGI TAS IEA,IEA,ISS IEA,TAS,IDA,TAS,IEA,IEA,IEA,IDA IMP IEA,IBA IEA,IEA,IEA,IEA,IMP IBA,IDA,TAS,IEA,IMP,IBA,IBA,IMP IBA,IEA,ISS IEA,IBA,IMP,IDA,ISS IBA IEA,IBA,IEA,TAS,IDA IBA,IDA ISS IBA IEA,IEA,IDA IMP IBA IEA,IEA,IEA,IDA ISS IBA IEA,IDA ISS TAS IEA,ISS IEA,IDA IMP IBA NAS IEA,IEA,IBA IEA,IEA,IBA,IGI IEA,IBA TAS NAS IEA,IEA,IMP IEA,IDA,IGI IBA,IMP,ISS IBA TAS IEA,IBA,IEA,IEA,IEA,IDA IMP,TAS,IEA	ADORA1,ANKH,APOE,ASPH,ATF4,ATP13A3,ATP1A1,ATP1B1,ATP2A3,ATP2B4,BDH2,CAMK2D,CAV2,CCDC47,CCL13,CCL21,CCL23,CCL3,CCL7,CCL8,CCR5,CCR7,CD40,CDH23,CNNM3,CXCL10,CXCR3,CYB561A3,CYBRD1,CYP27B1,DISC1,DMD,EDNRA,ERFE,FGF2,FGFR4,FKBP1A,FLVCR1,FRRS1,FTH1,GLRX3,GP9,GSTM2,HIF1A,HRC,IL1A,ITPR1,JPH4,KCNH2,KCNJ2,KCNQ1,KDR,KLHL3,LETM1,LIME1,MCOLN1,MCOLN2,MCOLN3,MCUR1,MYC,NPR1,P2RY1,PICALM,PLCB1,PLCD1,PLCG1,PRKCE,PTK2B,RHD,RMDN3,SCNN1D,SLC12A6,SLC12A9,SLC1A1,SLC22A17,SLC24A1,SLC24A3,SLC25A27,SLC30A10,SLC31A1,SLC31A2,SLC39A13,SLC8A1,SLC9B2,SMDT1,SNX10,STC2,STEAP2,STIM1,TF,TFRC,TGFB1,TGM2,TMC8,TMEM165,TMTC2,TRDN,TRPC6,TRPM8,TRPV1,VDR,WNT5A,XIAP,XK	8.87371
query_1	TRUE	0.00014734	284	2740	64	0.0233577	0.225352	GO:0001666	GO:BP	response to hypoxia	21010	387	GO:0006950, GO:0036293	IDA,IDA,IDA,IEA,IEA,IEA,NAS IEA,IEA,IDA,IDA,IGI,IEA,IEA,IEA,IEP,IEA,IDA,IEP,IDA,IDA,IEA,IEP IBA,ISS IEA,IDA IGI,IDA IBA IEA,IEA,IDA IMP IEP IBA IEA,TAS,IEA,IDA,IDA,IEA,IEA,IDA IEA,IEP IEA,IEP,IEA,IEA,IDA,IEP,IMP,IEA,IBA,IEP,IEA,IEA,IDA,IEP,IEA,IDA,IEP,IEA,IEA,IMP,IEA,IEA,IDA,IMP,IEA,IEA,IDA,IEA,IEA,IEA	ADA,ADAM8,ADO,ADORA1,AGTRAP,ALAD,ANGPTL4,APAF1,AQP1,AQP3,BNIP3L,CAT,CBS,CCNA2,CD24,CFLAR,CPEB2,CXCR4,DDAH1,DPP4,EDNRA,EGLN3,EGR1,ENO1,FAM162A,FZD4,HIF1A,HIPK2,HK2,HMOX2,HP1BP3,HSPG2,IL1A,ITPR1,LONP1,MDM4,MPL,MST1,MYC,NDRG1,NOP53,NOS2,PGF,PLOD2,PPARD,PRKCE,PTGIS,PTGS2,PTK2B,RBPJ,SFRP1,SLC29A1,SLC2A1,SMAD3,SRC,STC2,SUV39H1,TBL2,TFRC,TGFB1,TIGAR,TLR2,TREM2,VCAM1	8.82276
query_1	TRUE	0.000152123	676	2740	128	0.0467153	0.189349	GO:0045596	GO:BP	negative regulation of cell differentiation	21010	12062	GO:0030154, GO:0045595, GO:0048523, GO:0051093	TAS,IDA,IDA,IDA IBA,ISS IEA,IEA,IEA,IEA,NAS,ISS IEA,NAS,IDA,IEA,IEA,ISS,IEA,IEA,IEA,IEA,ISS IEA,IEA,IEA,IMP,IGI IEA,IEA,IMP,IEA,IEA,IEA,IDA,IDA IEA,TAS,IEA,ISS,ISS IEA,IDA,IEA,IEA,IEA,IEA,ISS IEA,IDA,IMP,IEA,IMP,IMP ISS IBA IEA,IEA,IMP IEA,IEA,IEA,IEA,TAS,TAS,IEA,IEA,IMP,IEA,ISS IEA,ISS IEA,ISS IEA,IMP,IMP,IMP,ISS IEA,IEA,IMP,IEA,IMP,IEA,IDA ISS IEA,ISS NAS,IC,IEA,ISS IEA,IDA IMP,IDA,IEA,IEA,IDA,IEA,IMP,ISS IEA,IEA,IBA IEA,IEA,ISS IEA,ISS,IBA,IBA IEA,ISS IBA IEA,IBA,IDA IBA,IDA IBA,IBA,IDA IMP IEA,IEA,IEA,IDA IGI,IDA IEA,IMP,IEA,IEA,ISS IEA,ISS,ISS,ISS IEA,ISS IEA,IEA,NAS,IEA,IMP,IDA,ISO IEA,IEA,ISS IEA,ISS IEA,ISS IEA,ISS,IEA,IBA,IBA IEA,IEA,IMP IEA,ISS IEA,IMP,IDA,ISS IEA,IEA	ABCA1,ADAMTS12,ADAMTS7,ANXA1,APPL2,AREG,ASPM,BCL6,BCL7A,BHLHE41,BICRA,CCL3,CCND1,CDK5RAP2,CEACAM1,CTDSP1,CTNNB1,CXCL10,DDX6,DLX1,DMD,DNAJB11,DNMT1,DTX1,DUSP10,EGFR,EIF4E,EPHB2,ERBB2,EREG,FBN1,FCGR2B,FGF10,FGF13,FOXO1,FOXO4,FST,G6PD,GATA2,GDF11,GLI3,GPR55,HDAC5,HDAC6,HDAC7,HES1,HLX,HSPA9,IGFBP5,IL18,IL1A,IL1B,INHBA,INSIG1,IRX3,ITGAV,JDP2,LAG3,LDB1,LDLR,LDLRAD4,LRP3,LRP5,LRRC17,LSM1,MDK,MSX1,MYC,NKX6-3,NOG,NOTCH4,NR1H3,NTN1,PCM1,PDCD4,PDGFB,PIK3R1,PPARD,PRMT1,PRMT5,PTK2B,RB1,RBPJ,RFLNB,RGS4,RTN4R,RUNX1,SEMA3D,SEMA3F,SEMA3G,SEMA4B,SEMA6C,SEMA6D,SEMA7A,SFRP1,SHB,SIX2,SKI,SMAD3,SMAD6,SMO,SORT1,SPRED1,SPRED3,TBX1,TBX21,TCF23,TGFB1,TLR4,TLX3,TMEM131L,TNFAIP6,TNFRSF11B,TP53INP1,TREM2,TRIB2,TRIM46,TRPM4,TRPV1,ULK1,ULK2,WNT3,WNT5A,ZC3H12A,ZC3H8,ZFHX3,ZFPM1,ZHX2	8.79082
query_1	TRUE	0.000161075	189	2740	47	0.0171533	0.248677	GO:0022408	GO:BP	negative regulation of cell-cell adhesion	21010	6914	GO:0007162, GO:0022407, GO:0098609	ISS IBA IEA,IDA IBA,IMP,IEA,IEA,IDA,IDA IMP IEA,IDA,IDA,IDA ISS,ISS IEA,IEA,IEA,TAS,ISS IBA,NAS,ISS IEA,IDA IMP,IDA,IEA,IDA,ISS IEA,IBA,IEA,IEA,ISS IEA,IMP,IBA,IMP,IMP IEA,IEA,IBA,IMP,IMP,IMP TAS,ISS,IEA,IDA,IEA,ISS IEA,IEA,IMP,IBA,IEA,IBA IEA,ISS IEA,IMP	AKNA,ANXA1,ASS1,BCL6,CBLB,CCL21,CD274,CD300A,CD9,CEACAM1,CRTAM,DTX1,ERBB2,FCGR2B,FGL1,FXYD5,GLI3,GPNMB,GTPBP4,HLX,IL1RN,LAG3,LGALS9C,LRRC32,MAD1L1,MAP2K5,MDK,NEXMIF,NOTCH4,PDCD1LG2,PELI1,PLA2G5,PPM1F,RDX,RIPOR2,RUNX1,SOCS6,SPINT2,SWAP70,TBX21,TGFB1,TMEM131L,TNFRSF14,TSPAN32,VSIG4,ZC3H12A,ZC3H8	8.73364
query_1	TRUE	0.000161803	30	2740	14	0.00510949	0.466667	GO:1905820	GO:BP	positive regulation of chromosome separation	21010	25970	GO:0051304, GO:0090068, GO:1905818	NAS,NAS,NAS,NAS,NAS,IDA,ISO,ISO,ISO IEA,ISO IEA,ISO IEA,IMP,ISO IEA,IDA	AURKB,BIRC5,CDCA8,DLGAP5,ESPL1,MAD1L1,NCAPD2,NCAPD3,NCAPG,NCAPG2,NCAPH,RB1,SMC4,UBE2C	8.72913
query_1	TRUE	0.000162687	314	2740	69	0.0251825	0.219745	GO:0002768	GO:BP	immune response-regulating cell surface receptor signaling pathway	21010	1293	GO:0002764, GO:0007166	IEA,ISS IEA,IDA NAS,IDA IBA,IBA IEA,IEA,IEA,IEA,IEA,IDA IMP IBA,IC,IBA,IBA IEA,IDA,NAS,IBA IEA,ISS,IDA,IDA,IEA,IDA,IDA IMP,IMP,IMP,IBA TAS,IDA IBA TAS,IMP,IDA,IDA NAS,ISS IBA IEA,IDA,IEA,IDA,IDA IMP,IBA IEA,TAS,IEA,IDA IBA IEA,IMP,IDA IBA,IEA,ISS IEA,IDA,IMP,IEA,IMP,IEA,IDA,ISS IEA,TAS,TAS IEA,IEA,IBA,ISS TAS IEA,TAS,IDA IMP ISS TAS,IMP,IMP ISS IEA,IDA ISS TAS IEA,ISS IEA,IDA IBA IEA,IEA,TAS,IDA IBA,ISS IBA IEA,IDA IEA,IEA,ISS IEA,ISS IEA	ADA,APPL2,BCAR1,BTN3A1,C5AR2,CACNB3,CBLB,CCR7,CD200R1,CD226,CD24,CD276,CD28,CD300A,CD3G,CD40,CD47,CEACAM1,EIF2B3,ELF1,FCAR,FCGR2B,FCHO1,FFAR2,FYB1,FYN,GBP1,HLA-DPB1,IKBKG,ITK,KCNN4,KLRK1,LCP2,LILRA2,LIME1,LIMK1,LIPA,LPXN,MNDA,NECTIN2,NFKB1,NFKBIZ,NR1H3,OAS1,OSCAR,PDE4B,PELI1,PIGR,PIK3AP1,PIK3CD,PLCG1,PLCL2,PRAM1,PRKCE,PRKCQ,PTPRJ,RAB29,RFTN1,RIPK2,SCIMP,SH2B2,SHB,SRC,TEC,TESPA1,TLR4,TMEM126A,TREM2,ZC3H12A	8.72368
query_1	TRUE	0.000163517	709	2740	133	0.0485401	0.187588	GO:0055082	GO:BP	intracellular chemical homeostasis	21010	14965	GO:0019725, GO:0048878	IEA,IEA,IDA,IDA ISS TAS,IEA,IBA,IDA ISO IBA,IDA ISS ISO IBA IEA,IMP IBA,IDA ISS IBA IC IEA,IBA,ISS,IBA,NAS,IMP,ISS,IEA,ISS IEA,IBA IEA,ISS TAS IC,IBA,IMP IEA,TAS,IDA,TAS,IDA,TAS,IDA,IDA,IC,IMP IEA,IMP,IDA,IMP,ISS IEA,IDA IC,ISS IEA,IEA,ISS IEA,IDA IEA,ISS IEA,ISS IEA,IDA IEA,IDA,IDA ISS,TAS,ISS,ISS IBA,IBA TAS IEA,IBA,IMP,IDA NAS,IMP,IDA IC,IDA IEA,IBA IEA,IBA IEA,IGI TAS,IEA,IEA,IEA,ISS IEA,TAS,TAS,IEA,IEA,IDA,IDA IMP IBA IEA,IBA IEA,IBA IEA,ISS IEA,IEA,IEA,IEA,IMP IBA,IDA,IEA,IBA,IEA,IBA IEA,IMP,ISS IEA,ISS IEA,IBA,IBA,IMP IBA,IEA,IEA,ISS IEA,IMP,IMP,IMP,IDA,ISS IEA,IEA,IEA,TAS,IDA IBA,IDA ISS IBA IEA,IEA,IMP ISS IEA,IEA,IDA IMP IBA,IEA,IEA,IDA ISS IBA IEA,IDA IBA,IDA ISS IBA IEA,IDA ISS TAS IEA,IDA IBA,IEA,IDA IMP IBA NAS IEA,IBA IEA,IEA,IBA,NAS,IGI IEA,IBA TAS NAS IEA,IEA,IMP IEA,IDA,IMP IGI IBA,IDA IEA,ISS IBA TAS IEA,IEA,IBA,ISS,IEA,IEA,IEA,IEA,IDA IMP,IEA	ADORA1,APOE,AQP1,ASPH,ATF4,ATP13A3,ATP1A1,ATP1B1,ATP2A3,ATP2B4,ATP6V0D2,ATP6V0E2,ATP6V1B2,ATP6V1D,BAIAP3,BDH2,BIRC5,CA2,CA7,CAMK2D,CAV2,CCDC47,CCL13,CCL21,CCL23,CCL3,CCL7,CCL8,CCR5,CCR7,CD40,CDH23,CXCL10,CXCR3,CYB561A3,CYBRD1,DGAT2,DISC1,DMD,EDNRA,EFNA5,ERFE,ERN1,FGF2,FKBP1A,FLVCR1,FOXO1,FRRS1,FTH1,GLRX3,GLS,GP9,GRN,GSTM2,HIF1A,HK2,HK3,HRC,ICAM1,IL1A,IRS2,ITPR1,JPH4,KCNJ2,KCNQ1,KLF15,LACC1,LETM1,LIME1,LRP5,LRRC8A,MCOLN1,MCOLN2,MCOLN3,MCUR1,MYC,NDUFAF2,ORMDL2,P2RY1,PCK2,PICALM,PIK3R1,PIM3,PLCB1,PLCD1,PLCG1,PPARD,PRKCE,PTK2B,RAB38,RAB7A,RMDN3,SCNN1D,SELENOT,SLC12A6,SLC1A1,SLC22A17,SLC24A1,SLC24A3,SLC25A27,SLC26A6,SLC29A1,SLC30A10,SLC31A1,SLC31A2,SLC39A13,SLC4A7,SLC4A8,SLC8A1,SLC9A3,SLC9B2,SMDT1,STC2,STEAP2,STIM1,TESMIN,TF,TFRC,TGFB1,TGM2,TMC8,TMEM165,TMEM175,TRDN,TREM2,TRPC6,TRPM4,TRPM8,TRPV1,TWNK,VDR,WNT5A,XK	8.71859
query_1	TRUE	0.00016513	923	2740	166	0.0605839	0.179848	GO:0051093	GO:BP	negative regulation of developmental process	21010	14160	GO:0032502, GO:0048519, GO:0050793	TAS,IDA,IDA,IEA,IEA,IEA,ISS IEA,IDA IBA,ISS IEA,IEA,IEA,IDA IEA,ISS IEA,IEA,NAS,ISS IEA,NAS,IDA,IEA,IEA,ISS IEA,ISS,ISS,IEA,ISS IEA,IEA,IDA IEA,IDA,IEA,ISS IEA,IEA,IEA,IMP,IGI IEA,ISS IEA,IMP,IEA,IEA,IMP,IEA,IDA,IDA IEA,TAS,IEA,IEA,ISS,ISS IEA,ISS IEA,IDA,IEA,IEA,IEA,IEA,ISS IEA,IDA,IMP,IEA,IMP,IMP ISS IBA IEA,ISS,IEA,IEA,IMP IEA,TAS,IEA,IEA,IEA,TAS,NAS,IDA TAS,IEA,IEA,IBA,IMP,IEA,IEA,ISS IEA,ISS IEA,ISS IEA,IMP,IEA,IMP,IMP,ISS IEA,IEA,IEA,IMP,IEA,IMP,ISS,IEA,IDA ISS IEA,ISS IEA,ISS NAS,TAS,IC,IEA,ISS,ISS IEA,IDA IMP,IMP,IDA,IEA,IEA,IEA,IDA,IEA,IMP ISS IEA,ISS IEA,IEA,IBA IEA,IEA,ISS IEA,ISS,IBA,IBA IEA,ISS IBA IEA,IBA,IDA IBA,IDA IBA,IBA,IGI IBA,IDA IMP IEA,IEA,IEA,IDA IGI,IDA IEA,IMP,IEA,IEA,IDA,IMP ISS IEA,ISS,IEA,ISS,ISS IEA,ISS IEA,IEA,IMP,IEA,IEP,ISS,NAS,IEA,IMP,IDA,ISO IEA,IEA,ISS IEA,ISS IEA,ISS IEA,ISS,IEA,IBA,IBA IEA,IMP IBA,IEA,IEA,IMP IEA,IMP IBA,IEA,ISS IEA,IMP,IDA,ISS IEA,IEA	ABCA1,ADAMTS12,ADAMTS7,ADGRB3,ADRB1,ADRB2,AMH,ANXA1,APPL2,AREG,ASPM,ATP2B4,BBS2,BCL6,BCL7A,BHLHE41,BICRA,CCL3,CCND1,CDK5RAP2,CDKN1A,CEACAM1,CFLAR,CTDSP1,CTNNB1,CTSK,CXCL10,CXCR3,DDX6,DLX1,DMD,DNAJB11,DNMT1,DTX1,DUSP10,EGFR,EIF4E,EPHB2,EPN2,ERBB2,EREG,FBN1,FCGR2B,FERMT1,FGF10,FGF13,FOXC1,FOXO1,FOXO4,FST,G6PD,GATA2,GDF11,GLI3,GPR55,HDAC5,HDAC6,HDAC7,HES1,HHEX,HIF1A,HLX,HSPA9,HSPG2,IGFBP5,IL18,IL1A,IL1B,ING2,INHBA,INSIG1,IRX3,ISM1,ITGAV,JARID2,JDP2,LAG3,LDB1,LDLR,LDLRAD4,LEF1,LRP3,LRP5,LRRC17,LSM1,MAPK11,MDK,MSX1,MYC,NIBAN2,NKX6-3,NOG,NOS3,NOTCH4,NPR1,NR1H3,NTN1,PARP1,PCM1,PDCD4,PDE3B,PDGFB,PIK3R1,PLK2,PPARD,PRMT1,PRMT5,PTK2B,RB1,RBPJ,RFLNB,RGS4,RTN4R,RUNX1,SEMA3D,SEMA3F,SEMA3G,SEMA4B,SEMA6C,SEMA6D,SEMA7A,SERPINE1,SFRP1,SHB,SIX2,SKI,SMAD3,SMAD6,SMO,SORT1,SPARC,SPRED1,SPRED3,STC2,TBX1,TBX21,TCF23,TEX11,TFRC,TGFB1,THBS4,TLR2,TLR4,TLX3,TMEM131L,TNFAIP6,TNFRSF11B,TP53INP1,TREM2,TRIB2,TRIM46,TRPM4,TRPV1,ULK1,ULK2,VAT1,WDR77,WNT3,WNT5A,WWC2,YBX3,ZC3H12A,ZC3H8,ZFHX3,ZFPM1,ZHX2	8.70878
query_1	TRUE	0.000170969	91	2740	28	0.010219	0.307692	GO:0001910	GO:BP	regulation of leukocyte mediated cytotoxicity	21010	538	GO:0001909, GO:0002703, GO:0031341	IDA ISS IBA,IBA,IBA,IBA,IMP IBA,IDA IMP,IDA IBA IEA,TAS,IDA,IDA IMP IBA,TAS,ISS IEA,IEA,ISS,IDA,IDA IBA IEA,IEA,IDA IMP IBA,TAS,IDA,IDA IMP,IMP,ISS IEA,IMP,IDA,IBA,IBA,IBA	CADM1,CD1A,CD1C,CD1E,CD226,CEACAM1,CRTAM,FCGR2B,HLA-DRA,HLA-F,ICAM1,IL23A,IL7R,ITGAM,KIR2DL4,KLRK1,LAG3,NECTIN2,NOS2,PIK3R6,PVR,RASGRP1,RIPK3,SERPINB4,SLAMF6,ULBP1,ULBP2,ULBP3	8.67403
query_1	TRUE	0.000172674	410	2740	85	0.0310219	0.207317	GO:0043254	GO:BP	regulation of protein-containing complex assembly	21010	11097	GO:0044087, GO:0051128, GO:0065003	ISS TAS IEA,ISS IBA IEA,IDA IBA,ISS IEA,IDA,IDA,IMP IBA,IEA,IEA,IMP,IBA,IBA,IDA IMP,IDA IEA,ISS,IMP,IDA,IDA IEA,IDA,IDA,IC,IMP ISS IEA,IBA,IBA,ISS,IMP IBA,IDA,IEA,ISS,IEA,ISS IEA,IDA,ISS IBA IEA,IGI,IEA,IEA,IDA IEA,ISS,IMP,IMP IBA,IMP,IEA,IDA,IMP,IEA,IEA,IEA,IMP,IMP,IMP,ISS,IDA,IDA,IMP,IDA IC,IMP,ISS IEA,IEA,ISS IEA,IMP,TAS,IEA,IBA,IMP IBA IEA,IMP,IMP,IEA,IMP TAS IEA,IBA IEA,IBA IEA,IMP IEA,IEA,IBA,IMP,IDA,IEA,ISS IEA,IDA,IEA,IMP ISS IEA,NAS,IDA,IBA IEA,IMP,IEA	ABCA1,ABITRAM,ADD2,ALOX15,ANKRA2,APOE,ARHGAP18,ARHGEF5,ARPC5L,ATR,BAIAP2,BAIAP2L2,BCL2L11,BID,BMF,BRK1,CAMSAP2,CAMSAP3,CCL21,CCL26,CCR7,CD36,CDC42EP1,CDC42EP3,CDK5R1,CDK5RAP2,CKAP5,CLDN7,CXCL13,CYFIP2,EPS8,ESAM,FCHSD1,FERMT1,FHOD3,FMN1,GBA,GBP2,GIT1,HAX1,HDAC6,HES1,HJURP,KIF14,LCAT,LMOD3,MAP1B,MAPRE3,MEFV,NCK2,NCKAP1,NCLN,NLRC3,NOP53,PARK7,PIEZO1,PLEK,PREX1,PRKCE,PTK2B,RB1,RDX,SAR1A,SCIN,SLF1,SLF2,SPTAN1,SRC,SSH1,SSH3,STMN1,STX1A,SVIL,TFRC,THRA,TICAM1,TLR4,TMC8,TMOD2,TREM2,TRIOBP,ULK1,VILL,WARS,ZDHHC1	8.66411
query_1	TRUE	0.000174241	392	2740	82	0.029927	0.209184	GO:0009100	GO:BP	glycoprotein metabolic process	21010	3328	GO:0019538, GO:1901135	ISS,IDA IEA,IEA,IDA IMP IBA,IBA IEA,IBA IEA,IGI TAS IEA,IEA,IBA IEA,IDA IMP IBA IEA,IBA TAS IEA,IDA IBA IEA,ISS,ISS IEA,IDA IBA TAS IEA,IDA IBA TAS,TAS,IBA TAS IEA,IDA ISS IBA TAS NAS IEA,IMP,ISS,IMP,IBA,IDA IBA TAS IEA,IEA,IDA TAS IEA,IDA ISS IBA TAS IEA,IDA IBA TAS IEA,IDA IBA TAS IEA,IBA TAS IEA,IBA,IDA IMP TAS IEA,IBA,IMP,ISS IEA,TAS IEA,TAS IEA,IBA TAS IEA,IDA IBA,IDA IBA TAS IEA,IBA TAS IEA,IBA IEA,ISS IBA,IDA IBA IEA,IDA IBA IEA,IDA IBA IEA,IBA,IDA IBA,IDA IEA,IDA IC IEA,IDA IMP,ISS IEA,IMP,IBA TAS,IDA IMP ISS IBA TAS IEA,IEA,IEA,IDA,IMP IBA,IGI,IMP IBA TAS IEA,IMP,IBA,IMP IBA TAS IEA,IDA IBA TAS IEA,IBA IEA,IBA IEA,IDA IBA TAS IEA,IDA IBA TAS IEA,IDA IEA,TAS IEA,IDA IBA IEA,ISS IBA IEA,IMP,IMP IBA IEA,IMP IBA IEA,IDA,ISS,IMP,IBA TAS IEA,IDA IBA IEA,IDA IMP IBA IEA	ABCA7,ADAMTS12,ADAMTS7,AGA,ALG11,ALG14,ALG2,ASGR2,B3GALT4,B3GAT3,B3GNT5,B4GALT1,CCL21,CCR7,CHPF,CHST13,CHST15,CHSY3,CSGALNACT1,CTNNB1,CTSL,DERL3,DPY19L1,DSE,EXTL2,FUT7,GALNT1,GALNT4,GALNT6,GALNT7,GANC,GCNT1,GFPT1,GOLPH3,HIF1A,HS3ST1,HS3ST3A1,HS6ST1,ITM2B,MAN1A1,MAN1C1,MAN2A1,MANBA,MGAT1,MGAT5,NDST3,NECAB2,NECAB3,NPC1,OSTC,PARK7,PLCB1,PLOD3,PMM2,POMGNT2,PORCN,PPARD,PTX3,PXYLP1,RAB1A,SGSH,SLC2A10,SLC35C1,SRD5A3,ST3GAL4,ST3GAL5,ST3GAL6,ST6GAL1,ST6GALNAC2,ST6GALNAC3,ST6GALNAC4,ST8SIA4,ST8SIA6,TMEM165,TMTC1,TMTC2,TNIP1,TRAK1,UBE2J1,UGGT2,XXYLT1,XYLT1	8.65507
query_1	TRUE	0.000175788	96	2740	29	0.0105839	0.302083	GO:0001938	GO:BP	positive regulation of endothelial cell proliferation	21010	563	GO:0001935, GO:0001936, GO:0050679	IDA IMP,IEA,IDA,IMP,IMP,IDA,IEA,IDA IMP IGI IEA,IGI,IMP,IC,IEA,IMP IBA,IMP,IMP IEA,ISS IEA,TAS,IMP,IDA,IBA,IGI,IMP,IMP,IMP,IDA,IMP,IMP,IDA,IMP	AKT3,CAV2,CCL26,EGFL7,EGR3,F3,FGF10,FGF2,FGFR1,GATA2,HIF1A,HSPG2,JCAD,KDR,LRG1,MDK,NRP2,PDCL3,PDGFB,PGF,PIK3CD,PLCG1,PPP1R16B,PRKCA,SCG2,SP1,STAT5A,THBS4,WNT5A	8.64623
query_1	TRUE	0.000175788	126	2740	35	0.0127737	0.277778	GO:0002821	GO:BP	positive regulation of adaptive immune response	21010	1345	GO:0002250, GO:0002819, GO:0050778	IEA,ISS IEA,IEA,IBA,IBA,IBA,IDA IBA,IMP,IEA,IBA IEA,IDA,IMP IBA,ISS IEA,IDA,IDA,IDA,IDA IC,IDA ISS IBA TAS NAS IEA,IEA,IC,ISS IEA,IDA IMP IBA,ISS IEA,IEA,IEA,ISS IEA,IDA,IEA,ISS IEA,IDA,IEA,ISS IEA,IBA,IBA,IBA	ADA,AKIRIN2,C3,CD1A,CD1C,CD1E,CD226,CD274,CD28,CD40,HLA-DRA,HLA-F,HMCES,HSPD1,IL18,IL18R1,IL1B,IL23A,IL27RA,IL6ST,KMT5C,NECTIN2,NFKBIZ,NSD2,PLA2G4A,PRKCQ,PVR,RIPK2,TBX21,TFRC,TNFSF13B,TREM2,ULBP1,ULBP2,ULBP3	8.64623
query_1	TRUE	0.000178804	121	2740	34	0.0124088	0.280992	GO:0071346	GO:BP	cellular response to type II interferon	21010	17408	GO:0034341, GO:0071345	IEA,IBA,IBA,IEP ISS IBA,IBA,IBA,IBA,IBA,IEP IBA,IBA,IBA,IBA,IBA,ISS,IMP,IEA,IDA IEA,IDA,IDA,IEA,IDA,IDA,IDA,IDA NAS IEA,NAS,IEA,IEA,NAS,IDA,IC,IDA,IDA,IEA,IEP	ASS1,CCL13,CCL18,CCL2,CCL21,CCL22,CCL23,CCL26,CCL3,CCL3L1,CCL4,CCL7,CCL8,CD47,CDC37,CLDN1,DAPK1,DNAJA3,FCAR,FLNB,GBP1,GBP2,HLA-DPA1,IFNGR1,IFNGR2,MST1,NOS2,NR1H3,SLC26A6,SP100,TLR2,TLR4,VIM,WNT5A	8.62922
query_1	TRUE	0.000180823	116	2740	33	0.0120438	0.284483	GO:0043534	GO:BP	blood vessel endothelial cell migration	21010	11267	GO:0043542	IDA IMP,IDA IBA,IDA,IDA IEA,IMP IBA,IDA,IDA,IDA,IDA IGI NAS,IGI,IMP,IMP,IMP,IMP,IDA,IMP,IMP ISS IEA,IMP,ISS IEA,IDA IBA IEA,IDA,IMP,IDA,IDA,IEA,IBA IEA,IDA,ISS IEA,IEA,IMP,IEA,IMP IGI,IMP	AKT3,ANXA1,APOE,ATP2B4,CD40,EFNB2,EGR3,EPHB4,FGF2,FGFR1,GATA2,HDAC5,HDAC7,HIF1A,ITGB1BP1,JCAD,KDR,MAP2K3,MAP2K5,MMRN2,NOS3,P2RX4,PDGFB,PLCG1,PLK2,PRCP,PRKCA,PTGS2,PTK2B,SP1,SPRED1,STARD13,STAT5A	8.61799
query_1	TRUE	0.000181035	106	2740	31	0.0113139	0.292453	GO:0048144	GO:BP	fibroblast proliferation	21010	13193	GO:0008283	IDA,IMP,IEA,IEA,IDA,IEA,IMP,IEA,IEA,TAS,IEA,IEA,IDA,IDA,IEA,IDA,IDA,IEA,ISS IEA,IDA IMP,ISS,IEA,IDA,IDA,ISS,IDA,IEA,IEA,ISS IEA,IDA,IEA	AQP1,BMI1,BRK1,CCNA2,CD300A,CDK1,CDKN1A,CKS1B,COL3A1,CTNNB1,E2F8,EGFR,EREG,FBLN1,FGF10,FN1,FTH1,IFI30,LIG4,MYC,NLRC3,NUPR1,PDGFB,SFRP1,SKI,SPHK1,TGFB1,TP53INP1,TRIM32,WNT5A,ZMPSTE24	8.61682
query_1	TRUE	0.000184187	38	2740	16	0.00583942	0.421053	GO:0045429	GO:BP	positive regulation of nitric oxide biosynthetic process	21010	11987	GO:0006809, GO:0031328, GO:0045428, GO:1904407	IMP,ISS IEA,ISS IBA IEA,ISS IBA,ISS,IDA,IEA,ISS IEA,NAS,ISS IEA,IEA,IEA,IDA IEA,IEA,ISS IEA,IEA	ASS1,CD36,DDAH1,DDAH2,HSP90AB1,IL1B,KLRK1,MMP8,P2RX4,PTGS2,PTK2B,PTX3,SMAD3,TICAM1,TLR4,TRPV1	8.59956
query_1	TRUE	0.000187295	724	2740	135	0.0492701	0.186464	GO:0030855	GO:BP	epithelial cell differentiation	21010	7255	GO:0030154, GO:0060429	IMP,ISS IEA,IMP,IEA,IEP,IDA IBA,IEP,IBA,TAS,IMP,ISS IEA,IEA,ISS IEA,IDA,IDA,IMP,IDA IEA,IEP,IDA,IEA,IMP NAS,ISS IEA,IEA,IEP,IEA,ISS,ISS IEA,IBA,IEA,IEP,IDA,ISS TAS IEA,IEP,IEA,IEA,IMP,IMP,IEA,IEA,IEP,ISS IEA,IEA,IEP,TAS,ISS IBA IEA,IEA,IEA,IEA,IDA IEA,IEA,IEP,IEA,IMP,IEA,IEA,IEA,IEA,IEA,IEA,IDA,IEA,IEP,IEA,IEA,ISS,IGI,IEA,IDA,IDA IEA,IEA,IEA,IBA IEA,ISS IEA,IEP IBA,ISS IBA IEA,IBA IEA,IEA,IEA,IDA,IEA,IEA,ISS,IEA,IEA,ISS IEA,TAS,IMP,IEA,IMP,IEA,IBA,ISS,ISS IBA IEA,IEA,IEA,IEA,ISS IEA,IEA,IMP IBA IEA,IEA,IEA,IEA,ISS IBA IEA,IMP,ISS IEA,IGI,ISS IEA,IEA,IEA,IMP,IDA,ISS IEA,ISS IEA,IBA,IEA,ISS IEA,IEA,ISS IEA,ISS,IDA IEA,IDA,ISS,IEA,IEA,IEA,IEA,IEP,IEA,IDA,IMP,IEA,IEA,IEA,IEP IEA,ISS	ACVR1,ACVR2B,AFDN,AIMP2,AKR1C2,ANXA1,ANXA4,APOLD1,AQP3,ASAH1,ATF4,B4GALT1,BASP1,BCCIP,BDH2,BTG1,CAMSAP3,CASP6,CCDC88C,CCND1,CD24,CDH2,CDH23,CDK1,CDKN1A,CEACAM1,CEP152,CFLAR,CLDN1,CNN3,CSTA,CTNNB1,CTSB,CXCR4,CYP26B1,CYP27B1,DAB2,DMD,DNASE1L2,DNPH1,E2F8,EDNRA,EHF,EREG,ERRFI1,FAM20C,FAT4,FGF10,FGF2,FLNB,FN3K,FNDC3A,FOXC1,FST,FZD1,FZD4,GATA2,GDF11,GDNF,GLI1,GSDME,GSTK1,HES1,HIF1A,HSF4,ICAM1,IL1A,IL1B,IL6ST,KCNE1,KCNQ1,KDR,KLF15,KRT10,KRT16,KRT17,LIPA,LTA4H,MAP1B,MAP2K1,MCOLN3,MTSS1,NFKBIZ,NKX6-3,NOTCH4,NPY,NR2F2,ONECUT2,OPHN1,PALLD,PCK2,PDGFB,PDZD7,PGR,PLCB1,PLEC,PLK4,PLOD3,PPP1R16B,PTCH2,PTK6,PTK7,PTPRO,RAP1A,RBPJ,RDX,RILPL1,RIPOR2,S1PR1,S1PR2,SERPINE1,SGPP1,SIX2,SLC4A7,SMAD3,SMO,SPINT2,SPRED1,SPRED3,SRC,TAGLN,TBX1,TGFB1,THRA,TIGAR,TMC1,TPP1,TRIOBP,TXNIP,VDR,VIM,WDPCP,WDR77,WNT5A,WNT5B	8.58282
query_1	TRUE	0.000193887	522	2740	103	0.0375912	0.197318	GO:0051347	GO:BP	positive regulation of transferase activity	21010	14355	GO:0043085, GO:0051338	ISS IEA,IEA,IGI TAS,IDA IEA,IBA,IDA,IDA,IMP,IBA,IDA,IDA,IDA,IBA,IDA,IDA,IDA,IC,IDA,IDA,IMP,IDA,ISS,IEA,IEA,IDA,IMP,IDA,ISS IEA,IBA,IBA,IBA,IGI,IMP IEA,TAS,IMP,ISS,IDA,IDA IMP IBA,ISS IEA,IBA,IDA IBA,IDA ISS IBA IEA,IDA IEA,IDA,IDA IBA,IBA,IEA,IDA ISS IC IEA,IDA,IDA,IDA IBA,ISS,IDA,IBA,IMP,IEP,IMP,ISS IEA,IDA,IDA,ISS IEA,ISS IEA,IDA ISS IEA,IBA,IDA,IDA,IMP,ISS,IMP IBA,IC,IDA IBA,ISS IBA,ISS IBA IEA,IEA,IMP,IMP,IMP IEA,IDA ISS IEA,IDA,ISS,IMP,IDA,IDA,IMP,IMP IBA,ISS,IEA,IEA,IBA,IDA NAS IEA,IDA IBA,ISS,IDA,ISS IEA,NAS,IDA IEA,IDA,IC,IBA,TAS,IBA,IEA,IDA IMP IEA	ADAM8,ADORA1,ADRB2,APOE,AREG,ARHGEF5,ATP2B4,AURKB,AXL,AZU1,BMI1,CAMK1,CAMKK1,CCL21,CCND1,CCND3,CCR7,CD24,CD300A,CD40,CD44,CD86,CDC25B,CDK5R1,CDKN1A,CENPE,CHTF18,CTNNB1,DCUN1D3,DCUN1D4,DCUN1D5,DIPK2A,DKC1,DOCK3,DSTYK,DUSP19,ECT2,EGFR,EGR1,EPHB4,ERBB2,EREG,ERN1,FGF2,FGFR1,FGFR4,FZD4,HSP90AB1,IL18,IL1B,IL23A,IRS1,ITGB1BP1,KDR,KIF14,LCP2,LILRA5,LRP8,MAP2K1,MAP2K3,MAP2K5,MAP3K12,MAPRE3,MERTK,MMD,MRE11,MRNIP,MYC,NEK10,PARK7,PDGFB,PIK3R5,PIK3R6,PPP1R3G,PRIM2,PRKCQ,PTK2B,PTPN1,RAD50,RAP1A,RASGRP1,RFC3,RFC4,RIPK3,SASH1,SERINC5,SESN2,SLC1A1,SLC27A1,SRC,TGFA,TGFBR2,TIGAR,TLR4,TNFRSF10A,TPX2,TREM2,TXN,TYRO3,UBE2C,VAC14,VLDLR,WNT5A	8.54824
query_1	TRUE	0.00019972	479	2740	96	0.0350365	0.200418	GO:1903829	GO:BP	positive regulation of protein localization	21010	24275	GO:0008104, GO:0032880, GO:0048522	ISS,IEA,IMP,IC,IMP,IMP,IDA,IDA,IMP,IMP,IDA IEA,IMP IEA,IEA,IMP,IMP,IEA,IMP IBA IEA,IDA,IDA,IMP,IMP HMP,IEA,ISS IEA,ISS IBA IEA,IDA,IMP,ISS IEA,IDA,IEA,IMP,ISS TAS IEA,IEA,IMP,IMP,IEA,IDA,IMP,NAS,ISS IEA,ISS,ISS IEA,IEA,IEA,ISS IEA,IDA,ISS IEA,ISS,ISS IEA,IMP,IDA,IDA,IMP,IEA,IDA IMP,IEA,IEA,IMP,IMP,IDA ISS IEA,IEA,IEA,TAS IEA,IMP,IEA,IMP,IEA,IGI IBA,IMP,IEA,IBA,IMP,ISS IEA,NAS,IEA,IDA,IEA,IEA,ISS IBA IEA,IEA,IMP,IMP,IMP,IEA,IGI,IMP,IDA,IDA IMP ISS IEA,ISS,HMP,HMP,IDA,IMP ISS,TAS,IDA,IEA,IDA IBA IEA	ABCA7,ABHD17C,ACSL3,ADAM8,AKAP5,ARHGEF5,ASPH,ATP2B4,B3GAT3,BAIAP3,CAMK1,CDK1,CDK5R1,CEP135,CEP295,CHRM3,CNST,CORO2B,CREBRF,CROCC,DKC1,DZIP1,ECT2,EFCAB7,EGFR,EPB41L2,EPHB2,ERBB2,FFAR2,FRMD4A,FYN,GLI3,GOLPH3,GPSM2,HIF1A,HSP90AB1,IL1A,IL1B,IRS2,ITGAM,ITGB1BP1,ITPR1,KCNN4,KIF20B,LAMTOR5,LRRC8A,MAP1A,MESD,MYO18A,NECAB2,NKD2,NMD3,ORAI1,PARK7,PARP1,PCK2,PCM1,PDCD5,PIK3R1,PLCB1,PPARD,PRKCE,PRR5L,PTGS2,RAB29,RAB38,RDX,RIPOR1,RPH3AL,SAR1A,SESN2,SLC5A3,SMAD3,SMO,SNX33,SRC,SSH1,STAC3,STOM,STX3,TCAF1,TFRC,TGFB1,TLR2,TLR4,TNFAIP6,TREM2,TRPM4,UBE2D3,UBL5,VRK1,WLS,WNT5A,ZC3H12A,ZDHHC1,ZPR1	8.51859
query_1	TRUE	0.00020418	153	2740	40	0.0145985	0.261438	GO:0031023	GO:BP	microtubule organizing center organization	21010	7320	GO:0000226, GO:0007017, GO:0016043	IDA,TAS IEA,IDA IEA,TAS,IMP ISS IBA IEA,IMP IBA,IDA IMP ISS IBA IEA,IDA IMP IBA,IDA IMP,IDA,IDA,IMP IBA,IMP IBA,IDA IMP IBA IEA,IDA,IMP,IMP,IMP IBA,IMP IBA IEA,IMP IBA,IBA,IMP IEA,IDA,IMP IEA,IDA,IDA,IGI,IBA,IMP IBA,IDA IMP,IDA IMP ISS NAS IEA,IBA,IDA IMP IBA,IDA IMP IEA,IDA IMP IBA,IEA,TAS,IMP IBA IEA,IMP,IMP	ATF5,AURKA,CCNF,CDK1,CDK5RAP2,CEP135,CEP152,CEP295,CEP44,CHD3,CHEK1,CKAP5,CNTLN,CROCC,CTNNB1,DZIP1,GEN1,HAUS1,HAUS4,HAUS8,KIAA1614,KIF11,KIF25,MDM1,NAT10,NDC80,ODF2,PATJ,PCM1,PLK2,PLK4,RTTN,SASS6,SGO1,STIL,TUBA1A,TUBE1,WDR62,XRCC2,XRCC3	8.49651
query_1	TRUE	0.000204972	881	2740	159	0.0580292	0.180477	GO:0098655	GO:BP	monoatomic cation transmembrane transport	21010	19703	GO:0006812, GO:0034220	IMP,NAS,IDA,IEA,IEA,IDA ISS TAS,IEA,IDA ISS ISO IBA NAS,IDA IGI ISS ISO IBA NAS IEA,IDA IBA,IMP IC IEA,IEA,IEA,IEA,IEA,NAS IEA,IEA,IEA,IEA,IGI IEA,TAS IEA,IEA,NAS IEA,IEA,IMP IBA IEA,ISS IBA IEA,IGI IBA NAS IEA,ISS IBA IEA,IEA,IEA,IDA ISS TAS IC,ISS IBA IEA,IDA,IDA,IDA,IC,IEA,IEA,IEA,IEA,IDA,IMP,ISS IEA,IDA IEA,IBA,IDA,IDA,IDA ISS NAS,IBA,ISS IEA,IEA,IDA,IEA,IDA NAS,IMP,IDA IC,IDA IMP IBA NAS IEA,IBA,TAS IEA,IGI TAS,IEA,IDA,ISS IEA,TAS,IMP IBA IEA,IBA IEA,IDA IBA IEA,IDA IGI IBA IEA,ISS IBA IEA,IDA IBA IEA,IDA IBA IEA,IBA IEA,IBA IEA,IBA IEA,IBA TAS IEA,IDA IBA IEA,IBA IEA,IEA,IDA IMP IEA,IBA IEA,IDA TAS IEA,TAS IEA,TAS IEA,IMP IBA,IEA,IEA,IEA,IEA,IEA,IDA IEA,IDA IMP IEA,IEA,IEA,ISS IEA,IEA,IEA,IEA,IDA IBA IEA,IBA,IBA,IMP IBA,ISS IEA,ISS IEA,TAS IEA,ISS IEA,IEA,IEA,IDA IBA IEA,IDA IBA IEA,IBA,IEA,IEA,IEA,IEA,IEA,IDA ISS IBA IEA,IDA IBA,IEA,IEA,IEA,IDA IMP IBA IEA,IDA IBA IEA,IDA IEA,IEA,IDA ISS IBA IEA,IEA,ISS IEA,IEA,IDA IEA,IBA,IBA,IDA IMP IGI ISS IBA TAS IEA,IDA IBA IEA,IEA,IDA IMP IBA NAS IEA,ISS IBA IEA,IEA,IEA,IDA IBA IEA,IEA,IEA,IDA IBA,IEA,IEA,IEA,IBA,IDA IEA,IEA,ISS IBA TAS IEA,ISS IEA,IBA TAS IEA,IDA IBA TAS IEA,IBA TAS IEA,IDA ISS TAS IEA,TAS IEA,IEA,IEA,IDA,IMP	ABCC5,AKAP5,AKAP7,ANXA2,AQP1,ASPH,ATP13A3,ATP1A1,ATP1B1,ATP2A3,ATP2B4,ATP5F1E,ATP5MC1,ATP5MC3,ATP5ME,ATP5MF,ATP5PD,ATP5PF,ATP6V0D2,ATP6V0E2,ATP6V1B2,ATP6V1C2,ATP6V1D,ATP8A1,ATPSCKMT,CACNA1D,CACNB1,CACNB3,CALHM2,CALHM6,CAMK2D,CBARP,CCL21,CCL3,CCR5,CCR7,CNKSR3,COX7B,COX7C,CTNS,CXCL10,CXCR3,DMD,EDNRA,FGF13,FGF2,FHL1,FKBP1A,FXYD5,FYN,G6PD,GAL,GEM,GP9,GPR35,GSTM2,HCN2,HECW2,HOMER1,HRC,HSPA2,ITGAV,ITPR1,JPH4,KCNC3,KCND1,KCNE1,KCNH2,KCNJ1,KCNJ2,KCNJ5,KCNK10,KCNK12,KCNK6,KCNN4,KCNQ1,KCNQ4,KLHL24,LETM1,LIME1,MCOLN1,MCOLN2,MCOLN3,MCUR1,MFSD3,NIPA1,NIPA2,NIPAL1,OPRL1,ORAI1,P2RX4,PANX1,PARK7,PDE4B,PIEZO1,PKD1L1,PKD1L3,PKD2L1,PLCB1,PLCD1,PLCG1,PPARD,PPIF,PRKCE,PTK2B,RGS4,RRAD,SCNN1D,SLC12A6,SLC12A9,SLC15A3,SLC17A5,SLC1A1,SLC20A1,SLC22A17,SLC24A1,SLC24A3,SLC25A22,SLC2A10,SLC2A9,SLC30A10,SLC30A4,SLC31A1,SLC31A2,SLC39A13,SLC3A2,SLC41A2,SLC4A7,SLC4A8,SLC6A16,SLC6A9,SLC8A1,SLC9A3,SLC9B2,SMDT1,STAC3,STEAP2,STEAP3,STIM1,STOM,TCN2,TESC,TF,TGFB1,TMC1,TMEM165,TMEM175,TMEM37,TRDN,TREM2,TRPC6,TRPM4,TRPM8,TRPV1,TRPV2,UNC80,UQCRC1,VMP1,WNK2	8.49264
query_1	TRUE	0.000205589	973	2740	173	0.0631387	0.177801	GO:0019637	GO:BP	organophosphate metabolic process	21010	6235	GO:0006793, GO:0071704	IMP IBA TAS IEA,IDA IEA,IDA IBA IEA,TAS,IMP IBA TAS,IDA IBA IEA,IMP IEA,ISS IBA IEA,ISS IBA IEA,IDA IBA IEA,IDA IEA,IBA IEA,IEA,IBA TAS IEA,ISS IEA,IMP IGI IBA IEA,IBA IEA,IEA,IDA,IDA IBA NAS IEA,IBA NAS IEA,IBA NAS IEA,IDA NAS IEA,IDA IBA NAS IEA,IDA IBA NAS IEA,IDA NAS IEA,IEA,IMP IBA IEA,IEA,IDA IEA,IDA TAS IEA,IBA,IBA IEA,IBA IEA,IEA,IMP,IDA TAS IEA,IBA TAS IEA,IDA IEA,IDA,IDA IEA,IDA ISS,IDA ISS IBA TAS IEA,IEA,TAS IEA,IDA IGI,IDA IBA IEA,IDA IBA IEA,IDA,IBA TAS IEA,IDA,IDA IMP IBA IEA,IBA IEA,IBA IEA,IBA IEA,IBA TAS,IMP IBA IEA,TAS,IBA IEA,IMP IBA IEA,TAS,IDA ISS IBA IEA,ISS IBA IEA,IEA,ISS,IBA,IBA,IBA,IEA,TAS IEA,TAS IEA,IBA TAS IEA,IEA,ISS IEA,IDA IMP,ISS IEA,IEA,IDA IEA,IEA,IDA TAS IEA,IDA IBA,TAS,IDA TAS IEA,TAS,TAS IEA,IDA,NAS,NAS,NAS,NAS,NAS,NAS,NAS,NAS,NAS,NAS,IEA,IBA IC IEA,IDA IBA IC IEA,IBA,IMP ISS IBA,IDA IBA IEA,ISS IEA,TAS,ISS IEA,IBA,TAS,TAS,IEA,IMP IBA TAS IEA,IDA,IDA IMP,IDA,IEA,IEA,IDA,IDA IBA IEA,IDA ISS IC IEA,ISS TAS IEA,IBA TAS IEA,IDA ISS IBA IEA,IDA IBA TAS IEA,IBA IEA,IBA IEA,ISS IBA,IEA,IDA IBA IEA,IDA IBA,TAS,IDA IBA NAS IEA,IDA IBA TAS IEA,IBA,IBA,IDA ISS IEA,IDA TAS,ISS IEA,IBA TAS IEA,IDA,IDA IBA IEA,IDA IBA IEA,TAS IEA,IEA,IDA IBA IEA,IEA,IEA,IMP IBA NAS IEA,IEA,IDA TAS IEA,TAS,ISS IEA,IEA,IDA IMP IBA IEA,ISS IEA,IEA,IEA,ISS TAS IEA,IMP IBA,TAS,TAS IEA,IMP,IDA IBA TAS IEA,IBA,TAS,IBA TAS IEA,ISS IBA IEA,IEA,IBA IEA,IMP IBA IEA,IEA,ISS IEA,IDA IEA,IEA,IBA IEA	ABHD3,ACACB,ACOT2,ACSF2,ACSL3,ACSS1,ADA,ADCY3,ADCY4,ADCY6,ADCY9,AK1,AK2,AK5,ALOX15,AMPD2,APRT,ASPDH,ATP1B1,ATP5F1E,ATP5MC1,ATP5MC3,ATP5ME,ATP5MF,ATP5PD,ATP5PF,ATP6V1B2,ATPSCKMT,BPGM,CDA,CDS2,CISH,CKB,CMPK2,CRYL1,CTNS,DCK,DERA,DGAT2,DGKD,DGKE,DGKH,DNPH1,DPYD,ELOVL5,ENO1,ENPP2,ETNK1,FGF2,FIG4,FMO5,G6PD,GCDH,GDPD1,GDPD3,GFPT1,GK,GPX4,GUCY2F,H6PD,HACD1,HK2,HK3,HMGCR,HRH1,IDH2,IDI1,IDO2,IMPA2,INPP4A,INPP4B,INPP5E,JMJD7-PLA2G4B,LACC1,LCAT,LDLR,LIPA,LPIN1,MAGI3,MBOAT2,MDH1,MINPP1,MTM1,MTMR14,MTMR7,MTMR9,NDUFA1,NDUFA12,NDUFA6,NDUFA8,NDUFAB1,NDUFB2,NDUFB3,NDUFB9,NDUFS5,NDUFS6,NME1,NMNAT2,NMNAT3,NOS2,NOS3,NPR1,NR1H3,NTHL1,NUDT16,NUDT4,OSBPL10,OSBPL5,P2RY1,PAPSS2,PARK7,PARP1,PC,PDE4B,PDE8A,PDGFB,PDHA1,PDHX,PDK2,PEMT,PGD,PGLS,PIK3C2B,PIK3CD,PIK3R1,PIK3R6,PIP4P2,PIPOX,PITPNM2,PLA2G4A,PLA2G5,PLBD1,PLBD2,PLCB1,PLCD1,PLCG1,PLD1,PLEK,PLPP1,PLPP3,PNPLA6,PNPLA7,PNPO,PPARD,PROCA1,PRPS1,PTAFR,PTDSS1,PTGIS,PTK2B,RAB38,SELENOI,SERINC5,SGPP1,SHMT1,SHPK,SLC27A1,SLC27A2,SLC44A1,SLC4A7,SMPD1,SOCS6,SRD5A3,SYNJ2,TAMM41,TBPL1,TDO2,TIGAR,TK1,TREM2,UCK2,UPP1,VAC14	8.48963
query_1	TRUE	0.000206317	400	2740	83	0.030292	0.2075	GO:0010959	GO:BP	regulation of metal ion transport	21010	4620	GO:0030001, GO:0043269	IEA,IEA,NAS,IDA,IDA ISS TAS,IEA,ISS,IDA IGI ISS IEA,IC,IEA,IDA ISS,IGI IBA,ISS IBA,IDA ISS TAS IC,TAS,ISS IBA IEA,IDA,IDA TAS,IDA,IDA,ISS IEA,IEA,IMP,IDA,IDA,IMP,IEA,ISS IEA,IBA,IDA,IDA ISS,IBA,ISS IEA,IEA,IDA,IEA,IMP,IDA IC,IBA,IEA,IBA TAS IEA,IBA,IGI TAS,IEA,IDA,TAS IEA,IDA IBA IEA,IDA,IEA,TAS,IDA IEA,IEA,IDA,IDA,IBA IEA,IEA,IEA,IDA IMP,IDA IMP ISS NAS IEA,ISS IEA,IDA,IMP,TAS IEA,IEA,IDA ISS IEA,IEA,IEA,IEA,ISS TAS,ISS IBA IEA,IEA,IDA IMP IBA IEA,IEA,IDA IBA,IGI,IEA,IEA,ISS IBA TAS,ISS IEA,IDA,IEA,IDA,IMP	ADORA1,ADRB2,AKAP5,AKAP7,ASPH,ATF4,ATP1A1,ATP1B1,ATP2B4,BEST1,CACNA1D,CACNB1,CACNB3,CAMK2D,CAMK2G,CBARP,CCL2,CCL3,CCL4,CD84,CNKSR3,CRACR2B,CREB3,CTNNB1,CXCL10,CXCR3,CXCR4,DMD,FGF13,FHL1,FKBP1A,FXYD5,FYN,G6PD,GAL,GEM,GPR35,GSTM2,HECW2,HES1,HOMER1,HOMER3,HRC,HSPA2,IL16,JPH4,KCNE1,KCNH2,KCNJ2,KCNN4,KCNQ1,KLHL24,LILRA2,LILRA5,LIME1,NOS3,OPRL1,ORAI1,P2RX4,PDE4B,PDGFB,PLCG1,PRKCE,PTGS2,PTK2B,RGS4,RRAD,SLC31A2,SLC8A1,STAC3,STC2,STIM1,STOM,TESC,TF,TGFB1,TMC1,TRDN,TREM2,TRPC6,TRPV2,VMP1,WNK2	8.4861
query_1	TRUE	0.000213848	164	2740	42	0.0153285	0.256098	GO:0070665	GO:BP	positive regulation of leukocyte proliferation	21010	17049	GO:0008284, GO:0070661, GO:0070663	IEA,IDA IBA,IEA,IEA,IDA,IBA TAS IEA,IDA,IDA IBA TAS IEA,IBA IEA,IMP,TAS,IBA,IBA,IEA,IEA,IMP,IDA,IEA,IMP,IMP,IDA,IDA,IBA,IDA IBA,IDA IBA,IMP,ISS IEA,IEA,IMP,IBA IEA,IEA,IEA,IEA,IMP,IEA,IDA,IDA,IEA,IEA,ISS,IMP IBA TAS IEA,IDA	ADA,ANXA1,BCL6,BMI1,CD24,CD274,CD276,CD28,CD40,CD6,CD70,CD80,CD86,CDKN1A,DNAJA3,EPHB2,FGF10,HES1,HLA-DPA1,HLA-DPB1,IGFBP2,IL18,IL1A,IL1B,IL23A,IL6ST,IRS2,MPL,NCK2,PDCD1LG2,PELI1,PRKCQ,RIPK2,SLC7A1,ST6GAL1,TFRC,TGFBR2,TICAM1,TLR4,TNFRSF4,TNFSF13B,VCAM1	8.45024
query_1	TRUE	0.000225621	335	2740	72	0.0262774	0.214925	GO:0016311	GO:BP	dephosphorylation	21010	5288	GO:0006796	IBA,IEA,IMP,IDA,IEA,IMP,IEA,IDA,IDA,NAS,IDA ISS IEA,IDA IEA,IEA,IEA,TAS IEA,IDA IEA,IDA IEA,IDA IEA,IDA IBA,IBA IEA,IDA,IMP,IDA,IBA,IEA,IBA IEA,IEA,IDA,IDA IEA,IEA,TAS IEA,IDA,IEA,IDA IBA NAS IEA,IBA IEA,IBA,IDA IBA IEA,IDA,IDA IBA TAS IEA,IDA IBA,IDA IBA IEA,IDA IMP IBA IEA,IBA IEA,IBA IEA,IBA IEA,ISS IBA IEA,IBA IEA,IDA IMP,IMP,IDA IMP IBA,IBA,IEA,IDA IMP ISS IBA IEA,TAS IEA,IDA IBA TAS IEA,IBA TAS IEA,IMP IBA IEA,IBA IEA,IDA IMP IBA IEA,IMP ISS IBA TAS IEA,IBA,IMP,IBA,IEA,IMP,IDA,IMP IEA,IEA,IEA,IBA IEA,ISS IBA IEA,IDA IBA	ACP2,ADORA1,CAMTA1,CD300A,CDC25B,CDCA2,CDKN3,CTDSP1,CTDSP2,DAPP1,DUSP1,DUSP10,DUSP14,DUSP19,DUSP2,DUSP23,DUSP4,DUSP6,EPHX2,FIG4,FKBP1A,GBA,HSP90AB1,IGBP1,INPP4B,INPP5E,LPIN1,MGAT5,MTM1,MTMR14,MTMR7,MTMR9,NCEH1,PDP1,PDP2,PGAM5,PIP4P2,PLEK,PLPP1,PLPP3,PPM1E,PPM1F,PPM1H,PPM1J,PPM1L,PPM1M,PPM1N,PPP1R16B,PPP1R7,PPP2R5A,PSPH,PTPDC1,PTPN1,PTPN14,PTPRB,PTPRE,PTPRF,PTPRG,PTPRJ,PTPRO,PXYLP1,RIPK3,SGPP1,SMAD3,SMPD1,SRC,SSH1,SSH3,SWAP70,SYNJ2,THNSL2,TNS2	8.39665
query_1	TRUE	0.000228985	383	2740	80	0.0291971	0.208877	GO:0050767	GO:BP	regulation of neurogenesis	21010	13899	GO:0022008, GO:0051960, GO:0060284	ISO IEA,ISS IEA,IEA,IEA,IBA,IBA,IEA,IEA,IEA,ISS TAS NAS IEA,ISS IEA,ISS IEA,IEA,ISS IEA,IGI IEA,IEA,IEA,IEA,IEA,IEA,ISS,IEA,IEA,ISS IEA,IEA,IEA,IEA,IEA,ISS IBA IEA,IEA,IGI ISS TAS,IEA,IEA,ISS,ISS IEA,NAS,ISS IEA,ISS IEA,ISS IEA,IEA,IEA,IEA,IDA,IBA IEA,IGI,ISS IEA,ISS IEA,ISS IBA IEA,IMP IEA,ISS IEA,IBA,IBA,IEA,IEA,ISS IEA,IBA,IBA IEA,ISS IBA IEA,IBA,IDA IBA,IDA IBA,IDA IBA IEA,IGI,IEA,IEA,IEA,IDA,IBA,IEA,IEA,ISS IEA,ISS IEA,ISS IEA,IEA,IBA,IBA IEA,IEA,IMP IEA,IEA,IEA	ANXA2,APPL2,ASPM,BAIAP2,BHLHE40,BHLHE41,CDON,CRABP2,CTDSP1,CTNNB1,CUX2,CXCR4,CYSLTR1,DHX36,DISC1,DLX1,DNAJB11,DUSP10,EFNA5,EPHB2,FGF13,FGF2,FN1,FZD3,FZD4,GATA2,GLI3,HDAC6,HES1,HIF1A,IL1B,IL6ST,JADE2,L1CAM,LDLR,LEF1,LIG4,LIMK1,LRP8,MAN2A1,MAP1B,MAP2K1,MDK,METRN,MME,NOG,NTN1,NUMBL,OBSL1,PCM1,PLXNA2,PLXNA4,PRMT5,RB1,RTN4R,SEMA3D,SEMA3F,SEMA3G,SEMA4B,SEMA6C,SEMA6D,SEMA7A,SKI,SLC7A5,SMO,TGFB1,TGM2,TIAM2,TLR2,TRAK1,TREM2,TRIM32,TRIM46,TRPV2,ULK1,ULK2,WDR62,WNT3,WNT5A,XRCC2	8.38186
query_1	TRUE	0.000248139	31	2740	14	0.00510949	0.451613	GO:0072677	GO:BP	eosinophil migration	21010	18331	GO:0097530	ISS IEA,IDA IBA,IBA,IBA,IBA,IBA,IBA,IDA IBA,IBA,IBA,IDA IBA,IBA,IDA,IDA IBA	ADAM8,CCL13,CCL18,CCL2,CCL22,CCL23,CCL26,CCL3,CCL3L1,CCL4,CCL7,CCL8,CD300A,SCG2	8.30152
query_1	TRUE	0.000255369	538	2740	105	0.0383212	0.195167	GO:0070201	GO:BP	regulation of establishment of protein localization	21010	16779	GO:0032880, GO:0045184	IMP,IEA,IC,IMP,IMP,IMP,IDA,IMP,IMP,IEA,IDA,IEA,IDA IEA,IEA,IEA,IEA,IMP,IMP,IEA,IMP IBA IEA,IDA,IDA,IDA,ISS IEA,IMP,ISS,IMP,IDA,ISS IEA,ISS IEA,ISS IEA,IDA,IEA,IEA,ISS IEA,IMP IEA,ISS IEA,IEA,IMP,TAS,IEA,IEA,ISS IEA,IMP,IDA ISS NAS IEA,IDA,IDA,ISS IEA,ISS,IDA ISS IEA,IEA,ISS IEA,IEA,ISS IEA,IBA IEA,ISS IEA,IMP,IMP,IEA,IMP,ISS IEA,IEA,IEA,IGI,IEA,IMP,IMP,IDA IEA,ISS IEA,IEA,IEA,IMP,IEA,IMP,IEA,IMP,IDA,IMP,IMP,IEA,IBA,IDA,IEA,ISS IEA,IEA,NAS,IEA,IMP,IEA,IEA,TAS,IMP,IEA,IGI,IMP,IMP ISS IEA,ISS,IEA,HMP,IMP,HMP,IMP,IMP ISS,IDA,IDA IBA IEA	ACSL3,ACVR1C,ADAM8,AKAP5,APOE,ARHGEF5,ASPH,B3GAT3,BAIAP3,BIRC5,BMP8A,BNIP3L,CAMK1,CD36,CDK1,CDK5R1,CEP135,CEP295,CHRM3,CNST,CORO2B,CREBRF,CTSD,CYP51A1,DERL3,DISP1,DKC1,DPH3,ECT2,EFCAB7,EFNA5,ERBB2,FERMT1,FFAR2,FOXO1,FRMD4A,FYN,GLI3,GOLPH3,HAX1,HDAC6,HIF1A,HMGCR,IL1A,IL1B,INSIG1,IRS1,IRS2,ITGAM,ITGB1BP1,ITPR1,KCNE1,KCNN4,KIF20B,LRP5,LRRC8A,MYO18A,NDFIP2,NDUFAF2,NOS2,NR1H3,NSD2,ORAI1,PARK7,PCK2,PCM1,PDCD5,PIK3R1,PIM3,PLCB1,PPARD,PPM1F,PRKCE,PRR5L,PTGS2,PTPN1,PTPN14,RAB29,RIPOR1,RPH3AL,SAR1A,SFRP1,SLC1A1,SLC25A22,SLC9B2,SMAD3,SMO,SP100,SRC,STOM,STX1A,TCAF1,TGFB1,TLR2,TLR4,TREM2,TRPM4,TXN,UBE2D3,UBE2J1,UBL5,UFM1,WLS,ZC3H12A,ZPR1	8.2728
query_1	TRUE	0.000267746	39	2740	16	0.00583942	0.410256	GO:1904407	GO:BP	positive regulation of nitric oxide metabolic process	21010	24782	GO:0046209, GO:0051173, GO:0080164	IMP,ISS IEA,ISS IBA IEA,ISS IBA,ISS,IDA,IEA,ISS IEA,NAS,ISS IEA,IEA,IEA,IDA IEA,IEA,ISS IEA,IEA	ASS1,CD36,DDAH1,DDAH2,HSP90AB1,IL1B,KLRK1,MMP8,P2RX4,PTGS2,PTK2B,PTX3,SMAD3,TICAM1,TLR4,TRPV1	8.22547
query_1	TRUE	0.000276622	337	2740	72	0.0262774	0.21365	GO:0007265	GO:BP	Ras protein signal transduction	21010	2844	GO:0007264	IMP,IDA,IEA,IEA,TAS NAS,IBA TAS,IEA,IDA,IEP,IEP,ISS IEA,IEA,IEA,IBA,IEA,IEA,IBA,ISS IEA,ISS IBA IEA,IDA,TAS,IEA,IMP,IBA IEA,IBA,IBA,IDA IBA,IMP,IEA,IMP,TAS,ISS IEA,IEA,IBA,IBA,ISS IEA,IMP TAS,IDA,IBA IEA,ISS,IMP,TAS,TAS,ISS,ISS,IEA,IEA,IEA,IEA,IEA,IBA,IDA IBA,IMP IBA IEA,ISS IBA IEA,IMP IBA TAS,IEP,ISS,NAS IEA,IBA,TAS,IBA,IMP,IMP ISS IEA,IDA IEA,IDA,IMP IBA,IEA,IEA,IBA,IMP,IBA,IEA	ABCA1,APOE,ARFGEF3,ARHGAP42,ARHGAP6,ARHGEF3,BCL6,BRK1,CCNA2,CDKN1A,COL3A1,CYTH1,CYTH2,DENND4C,DHCR24,DOCK5,DOK4,EPHB2,EPS8,FGF10,FGF2,FLOT1,FOXM1,GIT1,GPR18,GPR35,GPR55,GPSM2,IQGAP3,KIF14,LIMK1,LPAR1,LPAR2,LPAR4,LPAR6,MAPRE2,MRAS,NCKAP1,NKIRAS2,NTN1,OPHN1,PARK7,PLD1,PLK2,PRAG1,PSD,PSD3,RAB15,RAB30,RAB33B,RACGAP1,RALGPS1,RAP1A,RAP2B,RASGRP1,RB1,RDX,RGL2,RGL3,RHOB,RHOBTB1,RIPOR1,RIPOR2,RRAS2,RTKN,RTN4R,SH2B2,SRC,STARD13,STMN1,SYDE1,TRIM67	8.19286
query_1	TRUE	0.000294797	308	2740	67	0.0244526	0.217532	GO:0052548	GO:BP	regulation of endopeptidase activity	21010	14861	GO:0052547	IMP,IEA,IDA IEA,IMP IGI,IMP,IDA,IDA,IDA IEA,IBA IEA,TAS,IDA,IDA IBA,IEA,IMP,IMP,IBA IEA,IDA,IDA IBA TAS,IDA IBA,IMP,IDA,IDA,IDA,IEP,IDA,IDA,IDA,ISS,IDA,NAS,IMP,IDA IEA,ISS IEA,IDA,IEA,IEA,IDA,IDA IBA NAS,IDA,IDA,IMP,IMP,IMP ISS IEA,IDA IBA IEA,IMP,IDA IBA IEA,IMP,IBA,IEA,IDA ISS IBA IEA,IDA,IBA,IDA,IDA IMP IBA,IBA,IDA IBA,IBA,IEA,IMP IEA,IMP,IMP,IDA IBA,IBA,ISS IBA IEA,IDA,IMP,IDA IEA	ACVR1C,AKIRIN2,APAF1,APH1B,AQP1,ASPH,ATP2A3,BCL2L11,BID,BIRC3,CARD16,CASP10,CASP8AP2,CD44,CRB2,CST7,CTSD,CYCS,CYFIP2,DAP,DAPK1,DHCR24,DNAJA3,EGLN3,F3,FAM162A,FURIN,FYN,HSPD1,HSPE1,IGBP1,LAMTOR5,MAP2K5,MEFV,MGMT,MICAL1,MYC,NLRP12,NLRP2,NOD1,PARK7,PDCD5,PICALM,PIDD1,PLAUR,PPM1F,PRR7,PSME2,PTGS2,RECK,RIPK2,SERPINA1,SERPINB13,SERPINB3,SERPINB4,SERPINE1,SERPINI1,SLC1A1,SMAD3,SRC,ST18,TIMP1,TIMP2,TIMP3,TNFSF10,TRIAP1,XIAP	8.12922
query_1	TRUE	0.000302303	559	2740	108	0.0394161	0.193202	GO:0071407	GO:BP	cellular response to organic cyclic compound	21010	17469	GO:0014070, GO:0071310	IEA,IDA IBA,ISS IEA,IDA,IDA,IDA IBA IEA,IDA IEP,IEP,IEA,IDA,IDA,TAS,IDA,IEA,ISS IEA,IMP,IMP,IMP,IDA,IDA,IEA,IEA,IEA,IEA,IEA,IEA,IEA,IDA,IDA,IEA,IMP,IEA,IEA,IDA,ISS,IEA,IMP,IEA,IBA,IMP,ISS IEA,IDA,IDA IEA,TAS,ISS IEA,IDA,IDA,IDA,IEA,IDA IMP IBA,IEA,IDA,IDA IMP TAS IEA,IDA,IEA,IDA,IDA,IEA,ISS IEA,IMP,IEA,IEA,IEA,IDA IMP IEA,IMP,IDA IEA,IMP TAS IEA,IDA,IDA,IEA,IEA,IDA,IEA,IBA,IDA IEA,ISS IEA,ISS,IC IEA,IEA,TAS NAS,IEA,IGI,IEA,IEA,IDA,IDA IBA,IEA,ISS,NAS,IDA IEP,IEA,IDA IEA,ISS IEA,ISS,ISS IEA,IEA,ISS IBA IEA,IDA,IEA,IDA,IDA,IEA,ISS IEA,IDA,IMP,IDA IMP ISS,IDA,ISS IEA	ABCA1,ABHD2,ADCY3,ADCY6,AKAP7,ANXA1,AQP1,AQP9,ASS1,ATP1A1,ATP2B4,BCL2L11,BLM,BMI1,CALCOCO1,CASP6,CASP7,CAV2,CCL2,CCL3,CCNA2,CDK1,CFLAR,CHEK1,CHEK2,CHRM3,COL1A1,CTNNB1,CYP27B1,CYP7B1,DAB2,DNMT1,EFNA5,EGFR,EGR1,EIF4E,FLOT1,GJB2,GNA14,GOLPH3,GRAMD1B,GSTM2,HCN2,HDAC6,HRH1,IGFBP5,IL18,IL1B,INHBA,INSIG1,ITGA6,KCNE1,KCNQ1,KDM3A,KIF18A,KLF9,LMO3,LRP8,MLC1,NCOR2,NFKB1,NPC1,NR2C1,NR3C1,OSBPL7,P2RX4,P2RY1,P2RY11,PALM,PAQR7,PAQR8,PARK7,PARP1,PCK2,PDE3A,PDE4B,PDGFB,PGR,PLCB1,PLPP1,PPARD,PRMT5,PTAFR,PTGS2,RAD51,RAP1A,RGS4,RGS8,SCNN1D,SFRP1,SKP2,SLC1A1,SLC26A6,SLC8A1,SMO,SP1,SRC,SSH1,TGFB1,TGM2,TRERF1,TRPM4,TRPV1,UFM1,UFSP2,VDR,WBP2,ZC3H12A	8.10408
query_1	TRUE	0.000307536	161	2740	41	0.0149635	0.254658	GO:0006261	GO:BP	DNA-templated DNA replication	21010	2108	GO:0006260	IDA,ISS,NAS,IDA IMP IBA TAS,IBA,IDA,IMP IBA,IEA,IMP IBA,ISS IEA,IDA,IDA,IDA IEA,TAS,IDA IBA TAS NAS IEA,IDA IBA NAS IEA,IDA IBA NAS IEA,IDA NAS,IBA TAS,IDA,IDA IBA,IDA IBA IEA,IEA,IDA ISS IEA,IDA IMP IBA IEA,NAS,IDA IMP IEA,IBA,IDA IBA TAS,IDA IBA TAS,TAS,IDA,IDA IBA,IMP IBA,IDA,IDA IMP IBA,IDA IMP IBA,IDA IMP IBA NAS IEA,IEA,ISS IEA,IDA IBA	ASF1A,ATR,BCL6,BLM,CAMSAP3,CHTF18,DBF4B,DNAJA3,DONSON,E2F8,GEN1,GMNN,HELB,LRWD1,MCM3,MCM5,MCM6,MRE11,ORC1,PARP1,POLD3,POLE2,POLQ,PRIM2,PRIMPOL,RAD50,RAD51,RECQL4,RFC3,RFC4,RPA1,SLFN11,SSBP1,TICRR,TK1,TONSL,TRAIP,TWNK,ZMPSTE24,ZPR1,ZRANB3	8.08692
query_1	TRUE	0.000307536	161	2740	41	0.0149635	0.254658	GO:0051250	GO:BP	negative regulation of lymphocyte activation	21010	14278	GO:0002695, GO:0046649, GO:0051249	IDA IBA,IEA,IEA,IEA,IDA IMP IEA,IDA IMP,IDA,ISS IEA,IEA,IEA,ISS TAS,ISS IBA,IEA,ISS IEA,IDA IMP,IDA,IEA,TAS,ISS IEA,IBA,IEA,IEA,IMP,IEA,IMP,IMP IEA,IEA,IBA,IMP TAS,ISS,IMP IEA,IEA,ISS IEA,IEA,IMP,IBA,IEA,IEA,IBA IEA,ISS IEA,IMP	ANXA1,AXL,BCL6,CBLB,CD274,CD300A,CEACAM1,CRTAM,DTX1,ERBB2,FCGR2B,FGL1,GAL,GLI3,GPNMB,HLA-F,HLX,INHBA,LAG3,LGALS9C,LRRC32,MAD1L1,MDK,MERTK,MNDA,PDCD1LG2,PELI1,PLA2G5,RIPOR2,RUNX1,SFRP1,SOCS6,TBX21,TGFB1,TMEM131L,TNFRSF14,TSPAN32,TYRO3,VSIG4,ZC3H12A,ZC3H8	8.08692
query_1	TRUE	0.000319121	604	2740	115	0.0419708	0.190397	GO:0090407	GO:BP	organophosphate biosynthetic process	21010	19147	GO:0019637, GO:1901576	TAS,IEA,IMP TAS,IDA IBA IEA,IMP IEA,ISS IBA IEA,ISS IBA IEA,IDA IBA IEA,IDA IEA,IBA IEA,IEA,IBA TAS IEA,ISS IEA,IGI IBA IEA,IBA IEA,IEA,IDA IBA NAS IEA,IBA NAS IEA,IBA NAS IEA,IDA NAS IEA,IDA IBA NAS IEA,IDA IBA NAS IEA,IDA NAS IEA,IMP IBA IEA,IEA,IDA TAS IEA,IBA,IBA IEA,IBA IEA,IEA,IDA IEA,IDA,IDA IEA,ISS,TAS IEA,IDA IGI,IDA IBA IEA,IDA,TAS IEA,IMP,IBA IEA,IMP IBA,IBA IEA,TAS,ISS,IBA,IBA,IEA,TAS IEA,TAS IEA,TAS,IDA IMP,IEA,IEA,IEA,TAS IEA,TAS,TAS IEA,NAS,NAS,NAS,NAS,NAS,NAS,NAS,NAS,NAS,NAS,IEA,IBA IC IEA,IDA IBA IC IEA,IBA,IMP ISS IBA,IDA IBA IEA,IEA,IMP IBA TAS IEA,IMP,IDA,IDA IBA IEA,IDA ISS IC IEA,ISS TAS IEA,IBA TAS IEA,IBA IEA,IBA IEA,ISS IBA,IEA,TAS,NAS IEA,TAS IEA,IDA,IDA IBA IEA,IEA,IMP IBA NAS IEA,IEA,IDA TAS IEA,TAS,ISS IEA,IEA,IDA IMP IBA IEA,IEA,IEA,IMP IBA,TAS,TAS IEA,IMP,IBA,TAS,TAS IEA,ISS IBA IEA,IEA,IEA,ISS IEA,IDA IEA,IEA,IBA IEA	ABHD3,ACACB,ACSL3,ACSS1,ADA,ADCY3,ADCY4,ADCY6,ADCY9,AK1,AK2,AK5,ALOX15,AMPD2,APRT,ASPDH,ATP5F1E,ATP5MC1,ATP5MC3,ATP5ME,ATP5MF,ATP5PD,ATP5PF,ATPSCKMT,CDA,CDS2,CISH,CKB,CMPK2,CRYL1,DCK,DGKD,DGKE,DGKH,ELOVL5,ENO1,ETNK1,FGF2,FIG4,G6PD,GCDH,GK,GUCY2F,HACD1,HRH1,IDI1,IDO2,IMPA2,INPP4A,INPP4B,INPP5E,LCAT,LIPA,LPIN1,MBOAT2,MTM1,MTMR14,MTMR7,NDUFA1,NDUFA12,NDUFA6,NDUFA8,NDUFAB1,NDUFB2,NDUFB3,NDUFB9,NDUFS5,NDUFS6,NME1,NMNAT2,NMNAT3,NOS2,NOS3,NPR1,P2RY1,PAPSS2,PARP1,PDGFB,PDHA1,PDHX,PDK2,PEMT,PIK3C2B,PIK3CD,PIK3R1,PIK3R6,PITPNM2,PLA2G4A,PLD1,PLEK,PNPO,PPARD,PRPS1,PTAFR,PTDSS1,PTGIS,PTK2B,RAB38,SELENOI,SERINC5,SHMT1,SLC27A1,SLC27A2,SLC44A1,SLC4A7,SOCS6,SRD5A3,SYNJ2,TAMM41,TBPL1,TK1,TREM2,UCK2,UPP1,VAC14	8.04994
query_1	TRUE	0.000329396	315	2740	68	0.0248175	0.215873	GO:0009101	GO:BP	glycoprotein biosynthetic process	21010	3329	GO:0009059, GO:0009100, GO:1901137, GO:1901566	ISS,IBA IEA,IBA IEA,IGI TAS IEA,IBA IEA,IDA IMP IBA IEA,IBA TAS IEA,IDA IBA IEA,ISS,ISS IEA,IDA IBA TAS IEA,IDA IBA TAS,TAS,IBA TAS IEA,IDA ISS IBA TAS NAS IEA,IMP,IMP,IBA,IDA TAS IEA,IEA,IDA TAS IEA,IDA ISS IBA TAS IEA,IDA IBA TAS IEA,IDA IBA TAS IEA,IBA TAS IEA,IDA IMP TAS IEA,IBA,IMP,TAS IEA,TAS IEA,IBA TAS IEA,IDA IBA,IEA,TAS IEA,IEA,IDA IBA IEA,IDA IBA IEA,IDA IBA IEA,IBA,IDA IBA,IDA IEA,IDA IC IEA,ISS IEA,IMP,IBA TAS,IDA IMP ISS IBA TAS IEA,IMP IBA,IMP,IBA,IMP IBA TAS IEA,IDA IBA TAS IEA,IBA IEA,IBA IEA,IDA IBA TAS IEA,IDA IBA TAS IEA,IEA,TAS IEA,IDA IBA IEA,ISS IBA IEA,IMP,IMP IBA IEA,IMP IBA IEA,IDA,ISS,IMP,IBA IEA,IDA IBA IEA,IDA IMP IBA IEA	ABCA7,ALG11,ALG14,ALG2,B3GALT4,B3GAT3,B3GNT5,B4GALT1,CCL21,CCR7,CHPF,CHST13,CHST15,CHSY3,CSGALNACT1,CTNNB1,DERL3,DPY19L1,DSE,EXTL2,FUT7,GALNT1,GALNT4,GALNT6,GALNT7,GCNT1,GFPT1,GOLPH3,HS3ST1,HS3ST3A1,HS6ST1,ITM2B,MAN1A1,MAN1C1,MAN2A1,MGAT1,MGAT5,NDST3,NECAB2,NECAB3,NPC1,OSTC,PLCB1,PLOD3,PMM2,POMGNT2,PXYLP1,SLC2A10,SLC35C1,SRD5A3,ST3GAL4,ST3GAL5,ST3GAL6,ST6GAL1,ST6GALNAC2,ST6GALNAC3,ST6GALNAC4,ST8SIA4,ST8SIA6,TMEM165,TMTC1,TMTC2,TNIP1,TRAK1,UBE2J1,UGGT2,XXYLT1,XYLT1	8.01825
query_1	TRUE	0.000332381	387	2740	80	0.0291971	0.206718	GO:0002443	GO:BP	leukocyte mediated immunity	21010	980	GO:0002252	IMP,IDA,IDA,ISS IEA,IEA,IEA,IEA,IEA,IDA ISS IBA,IDA,IBA,IBA,IBA,IDA IMP IBA IEA,IEA,IDA,IBA IEA,IMP,IDA,IDA,IDA IMP,IDA IBA IEA,IEA,IEA,IEA,IEA,IDA,ISS TAS,ISS IEA,IEA,IDA,IDA IMP IBA,ISS IEA,IDA,TAS IEA,IEA,IDA IEA,IDA,IDA IC,ISS IEA,IEA,IEA,IGI ISS,IDA,IDA IBA IEA,ISS IEA,IEA,ISS IEA,IBA,IDA IMP IBA,IEA,TAS,IEA,TAS,IDA,IEA,IEA,IDA IMP,IEA,IMP IEA,ISS IEA,ISS IEA,IEA,ISS IEA,IMP,IDA,NAS,IEA,IEA,ISS IEA,IDA,ISS IBA IEA,IEA,IEA,ISS IEA,IDA,NAS,IDA IBA,IDA IBA,IDA IBA	ADGRE2,ANXA3,AZU1,BATF,BCL6,C1QBP,C3,C5,CADM1,CCL3,CD1A,CD1C,CD1E,CD226,CD28,CD300A,CD40,CD70,CD80,CD84,CEACAM1,CRTAM,CTSC,DDX21,DHX36,EPHB6,FCAR,FCGR2B,FUT7,GATA2,HLA-DRA,HLA-F,HMCES,HSPD1,ICAM1,IL13RA2,IL18,IL18R1,IL1B,IL23A,IL27RA,IL7R,ITGAM,KIR2DL4,KLRK1,KMT5C,LAG3,LIG4,MPL,NECTIN2,NFKBIZ,NOS2,NSD2,PIK3CD,PIK3R6,PRAM1,PTAFR,PVR,RAB44,RASGRP1,RFTN1,RIPK3,RNF19B,SCIMP,SERPINB4,SLAMF6,SLAMF7,SPON2,SWAP70,TBX21,TFRC,TICAM1,TLR4,TRAF3IP2,TREM2,TRPM4,TUBB4B,ULBP1,ULBP2,ULBP3	8.00923
query_1	TRUE	0.000336823	135	2740	36	0.0131387	0.266667	GO:0008203	GO:BP	cholesterol metabolic process	21010	3183	GO:0016125, GO:1902652	IDA IEA,IEA,IDA IMP IGI IBA IEA,IEA,IDA IBA IEA,IEA,IDA IBA IEA,IDA ISS IBA TAS IEA,TAS IEA,IEA,IMP ISS TAS IEA,IMP IBA TAS IEA,IDA IMP IBA TAS IEA,IMP IEA,ISS IEA,IMP,IDA IEA,IDA IEA,IEA,IDA IBA IEA,IDA IEA,IEA,IEA,IEA,IMP IBA TAS,TAS IEA,IEA,IEA,IEA,NAS,TAS,IC,IEA,IEA,ISS IBA IEA,IEA	ABCA1,APOBR,APOE,CAT,CH25H,CYB5R3,CYP27A1,CYP46A1,CYP51A1,CYP7B1,DHCR24,DHCR7,EBP,EPHX2,FMO5,G6PD,GBA,HMGCR,IDI1,INSIG1,LCAT,LDLR,LIPA,LRP5,LSS,MSMO1,NFE2L1,NPC1,NPC2,OSBPL5,PPARD,SCARF1,SMPD1,STAR,TTC39B,VLDLR	7.99595
query_1	TRUE	0.000346682	669	2740	125	0.0456204	0.186846	GO:0061061	GO:BP	muscle structure development	21010	15930	GO:0048856	IMP IEA,ISS IEA,IDA,ISS,IEA,IEA,IEA,ISS,ISS IEA,IDA ISS IEA,IDA NAS,IDA IMP,IEA,ISS IEA,ISS IEA,ISS IEA,IEA,IEA,IEA,ISS IEA,ISS,IEA,IEA,IMP,IEA,TAS IEA,IEA,IMP,ISS IBA NAS IEA,IEA,IMP,IBA,NAS IEA,IEA,ISS,ISS IEA,IEA,TAS,ISS IEA,IDA,IEA,IEA,NAS IEA,IBA IEA,ISS,IEA,IMP IEA,IEA,IDA IEA,IEA,IEA,IMP ISS,ISS IEA,IEA,IEA,IDA,IEA,IEA,ISS IEA,TAS,TAS,ISS,IEA,IEA,IMP ISS IBA IEA,IBA,ISS IEA,TAS,IDA TAS,IMP IEA,ISS IBA,IBA IEA,IEA,IEA,IEP,IMP,IMP IBA,ISS,NAS,ISS IEA,ISS IEA,IEA,IEA,NAS,IEA,IDA,IDA,IBA,ISS IBA,IBA,IMP,ISS IEA,IEA,IEA,IMP IEA,ISS IEA,IEA,IMP IEA,ISS IEA,TAS,IDA ISS,ISS,IEA,IEA,TAS,IMP IEA,IEA,IMP,IMP,TAS,ISS,ISS IEA,IEA,IBA,IBA,IEA,IEA,ISS,IEA,IEA,ISS,IMP,IDA IEA,ISS IEA,IEA	ACVR1,ADAMTS15,ADGRB3,ADPRHL1,AKIRIN2,ASF1A,ASS1,BASP1,BHLHE41,BMP10,BTG1,CAMK1,CASP7,CAV2,CD53,CD9,CDH2,CDK1,CDON,CENPF,CFLAR,COL19A1,COL3A1,CTH,CTNNB1,CXCL10,CYP26B1,DISP1,DMD,DNER,DNMT1,DOCK5,DPF3,EDNRA,EFEMP2,EFNB2,EGR1,EGR3,EHD1,EREG,ETV1,FGF10,FHL1,FHOD3,FKBP1A,FLNB,FLOT1,FOXC1,FOXO4,FZD1,G6PD,HDAC5,HES1,HLX,HOMER1,IGFBP3,IGFBP5,IL18,IRX3,ITGA11,ITGB1BP2,LBX2,LEF1,LGALS1,LMOD3,LRRC27,LRRC8A,MAPK11,MAPK12,MEGF10,MKX,MSC,MSX1,MTM1,MYEF2,MYH14,NEBL,NIBAN2,NID1,NOG,NR1D2,NR2F2,NUPR1,OBSL1,PARP2,PDCD4,PDGFB,PDLIM4,PDLIM5,PGM5,PIEZO1,PLCB1,PLEC,PPARD,RB1,RBPJ,RGS4,RIPOR2,S1PR1,SGCG,SKI,SLC8A1,SMAD3,SMO,SMTN,SORT1,STAC3,STRA6,SVIL,TAGLN,TBX1,TCF23,TGFB1,TMOD2,TNNT1,TRIM32,WNT5A,WNT5B,XK,YBX3,ZBTB18,ZBTB42,ZFHX3,ZFPM1,ZMPSTE24	7.9671
query_1	TRUE	0.000357604	449	2740	90	0.0328467	0.200445	GO:0010975	GO:BP	regulation of neuron projection development	21010	4635	GO:0031175, GO:0120035	ISS,ISS,ISS IEA,IDA ISS IEA,IEA,IDA,IMP ISS IEA,IMP,IDA IEA,IBA,ISS IEA,IEA,IEA,ISS IEA,ISS IEA,IEA,ISS IEA,IEA,IMP IEA,IEA,ISS IEA,IEA,IDA,IEA,IEA,IEA,IEA,ISS,IEA,IEA,IEA,ISS,IEA,ISS,IEA,IBA,IEA,IEA,ISS,ISS,ISS IEA,ISS IEA,ISS IEA,IEA,IEA,IDA IMP,IBA IEA,ISS IEA,IMP IEA,ISS,IBA,IBA,ISS,IEA,IMP,IMP,IMP,IEA,IEA,ISS,IDA,ISS IEA,ISS IEA,ISS IEA,ISS IEA,IBA,IBA IEA,ISS IBA IEA,IBA,IDA IBA,IDA IBA,IDA IBA IEA,ISS IEA,IEA,IEA,ISS IEA,ISS,IBA,IDA,IEA,ISS IEA,IEA,IEA,IBA,IBA IEA,IEA,ISS IEA,IEA,ISS IEA,IEA	ABI3,ADCY6,ADGRB3,APOE,BAIAP2,CAMK1,CAMK1D,CAMK2G,CAMSAP2,CDH2,CDK5R1,CFLAR,CRABP2,CSMD3,CUX2,DAB2,DHX36,DISC1,DMD,DPYSL2,DPYSL3,EFNA5,EFNB2,EHD1,ENC1,EPHB2,FEZ1,FGF13,FIG4,FN1,FYN,FZD1,FZD4,GRN,HDAC6,HECW2,HES1,IL15RA,ITGA6,L1CAM,LIMK1,LPAR1,LRP8,MAP1B,MAP2K1,MDK,METRN,NTN1,OBSL1,PDLIM5,PLXNA2,PLXNA4,PRAG1,PREX1,PTK2B,PTK6,PTK7,PTPRF,PTPRG,PTPRO,RAB29,RAP1A,RTN4R,SCARF1,SDC2,SEMA3D,SEMA3F,SEMA3G,SEMA4B,SEMA6C,SEMA6D,SEMA7A,SERPINI1,SF3A2,SFRP1,SIPA1L1,TENM3,TIAM2,TNIK,TRAK1,TRIM46,TRIM67,TRPV2,ULK1,ULK2,VIM,VLDLR,WNT3,WNT5A,XK	7.93608
query_1	TRUE	0.000357604	223	2740	52	0.0189781	0.233184	GO:0043523	GO:BP	regulation of neuron apoptotic process	21010	11264	GO:0042981, GO:0051402	ISS IEA,IBA,IGI ISS IEA,IEA,IEA,IEA,IDA,ISS,IEA,ISS IEA,IDA IEA,IEA,ISS,ISS IEA,IEA,ISS,IMP,IMP,IEA,IEA,IEA,IDA IBA IEA,TAS,IDA ISS,IDA IEA,IEA,IMP,IMP,ISS,ISS IEA,IEA,ISS IEA,ISS IEA,IEA,IGI IEA,IDA IEA,IEA,IEA,ISS,IEA,IDA IMP IGI IEA,IEA,ISS IEA,IEA,IEA,IEA,IDA,ISS IEA,ISS IEA,IDA,IEA,ISS IEA	ADAM8,APOE,ATF4,AXL,BCL2L11,BIRC5,CCL2,CCL3,CCND1,CDK5R1,CTNNB1,DLX1,EGLN3,EGR1,EN2,FCGR2B,FOXO3,FOXQ1,FZD1,G6PD,GBA,GDNF,GRM4,GRN,HIF1A,HIPK2,IL27RA,IL6ST,ITGAM,KDM2B,KDR,KIF14,LIG4,MAP3K12,MCL1,MDK,MYBL2,NR3C1,NUPR1,OXR1,PARK7,PARP1,PTK2B,SLC1A1,SLC25A27,SNCB,TFAP2A,TREM2,TYRO3,UBB,XRCC2,ZPR1	7.93608
query_1	TRUE	0.000367108	524	2740	102	0.0372263	0.194656	GO:0001501	GO:BP	skeletal system development	21010	327	GO:0048731	IEA,IEA,IDA IEA,TAS,IDA IEA,IEA,NAS,IDA,IEA,IEA,IEA,IEA,IEA,IEP,TAS,IBA,TAS,IMP IBA IEA,IBA IEA,IEA,TAS,IEA,IEA,ISS IEA,IEA,IMP,IEA,IEA,IEA,IMP,IEA,IEA,IEA,IDA IMP IEA,IDA,TAS,IEA,IEA,ISS IEA,IEA,TAS IEA,IEA,IEA,IEA,IEA,IMP,IEA,IEA,IMP IBA IEA,ISS IEA,IEA,ISS IEA,ISS IEA,IDA IEA,IBA IEA,IEA,IEA,IMP TAS IEA,IMP IEA,IEA,ISS IEA,IEA,IEA,IEA,IMP,IMP,IEA,IEA,IBA IEA,ISS,IEA,IMP,IBA IEA,IEA,ISS,IMP,IEA,IEA,IEA,IDA ISS IBA,ISS,IBA IEA,IMP ISS,IMP,ISS,IEA,ISS IEA,ISS,IEA,IEA,TAS,IMP ISS,IEA,IEA,IEA,ISS IEA,IMP IEA,IEP,ISS,IEA,IEA,IEA	ACVR2A,ACVR2B,ADAMTS12,ADAMTS4,ADAMTS7,AMER1,ANKH,ANXA2,BBS2,BMI1,BMP10,BMP8A,CBS,CD44,COL10A1,COL18A1,COL19A1,COL1A1,COL27A1,COL3A1,COL9A2,CSGALNACT1,CSRNP1,CTNNB1,CTSK,CYP26B1,DCHS1,DLX1,DMD,EBP,EDNRA,FAM20C,FAT4,FBN1,FGF2,FGFR1,FLVCR1,FMN1,FOXC1,FST,GDF11,GLI3,HIF1A,IFT172,INSIG1,ITGB8,KDR,LIPA,LRP5,LRRC17,MAPK11,MBOAT2,MDK,MMP13,MMP16,MSX1,NFIA,NOG,NOTUM,NSD2,OSR2,PAPPA2,PAPSS2,PBXIP1,PPIB,RAB33B,RB1,RDH10,RFLNB,SCIN,SFRP1,SH3PXD2B,SIGLEC15,SIX2,SKI,SLC2A10,SLC9B2,SMAD3,SNX10,SOX5,SPEF2,SRC,TBX1,TBX4,TFAP2A,TGFB1,TGFBR2,TGM2,THRA,TIMP1,TNFRSF11B,TRPS1,TTC9,TULP3,VDR,VKORC1,WNT5A,WNT5B,XYLT1,ZFAND5,ZMPSTE24,ZNF219	7.90986
query_1	TRUE	0.000367108	524	2740	102	0.0372263	0.194656	GO:1902532	GO:BP	negative regulation of intracellular signal transduction	21010	23245	GO:0009968, GO:0035556, GO:1902531	ISS,IMP,IDA,IMP IBA,IEA,IGI IEA,IDA IMP IEA,IEA,IEA,IEA,NAS,IMP IBA,IDA,IDA,IEA,IMP,ISS IEA,IDA,IEA,IEA,IMP IEA,ISS IEA,IEA,IDA,IDA IMP ISS IBA IEA,IDA ISS IBA NAS IEA,ISS,IBA,IMP IBA,IDA IMP IBA IEA,IDA IGI,ISS IEA,IDA,IMP,IDA,ISS,IEA,IMP,IMP,IMP,IDA IEA,IEA,IMP,IMP,ISS IEA,TAS,IDA,IDA,IEA,IDA,IEA,IDA,IMP,IDA,IEA,ISS,IDA IMP IBA,IDA IBA IEA,IGI,IMP IEA,IDA,IEA,IDA IMP IGI IEA,ISS,IMP IBA IEA,IBA TAS,IMP,NAS,IMP,IBA,IMP,IDA,IEA,IMP ISS IBA IEA,IDA IMP IBA,IMP,IDA,IMP,IMP ISS IEA,NAS,IMP,IMP IBA IEA,IDA IMP IBA IEA,IEA,IMP,IMP,IMP ISS IBA IEA,ISS IBA,IMP IBA,IMP,IMP,ISS IEA,IDA IBA,ISS IEA,IMP,IDA,IMP IEA,IEA,IMP,IDA,IMP,IMP ISS IEA	ABCA7,ACKR3,APOE,ARHGAP25,ARHGAP42,ATF4,ATP2B4,BCL6,BDKRB2,BID,CARD19,CASTOR2,CD300A,CD44,CHEK2,CIT,CNKSR3,CREB3,CTNNB1,DAB2,DDIAS,DGKD,DMD,DNAJA3,DUSP1,DUSP10,DUSP19,DUSP2,DUSP4,DUSP6,ENO1,EPHB2,FBLN1,FOXM1,FOXO1,FYN,FZD1,GBA,GBP1,HDAC7,HIF1A,HMGCR,HOMER3,IGBP1,IL1B,ING2,ITGB1BP1,ITPR1,LITAF,LMO3,LPAR1,MAD1L1,MAP2K3,MAP3K20,MTM1,MYC,NLRC3,NLRP12,NLRP2,NOP53,NPC1,OPRL1,PARK7,PDCD4,PDE3A,PDE3B,PLAUR,PLEK,PPIF,PPM1N,PRMT1,PSCA,PTGS2,PTPN1,PTPRJ,RANBP9,RHOH,RIPOR1,RIPOR2,SEH1L,SERPINB3,SESN1,SESN2,SFRP1,SLC2A10,SMPD1,SPRED1,SPRED3,SRC,STMN1,TIMP3,TLR4,TNIP1,TREM2,TRIAP1,TRIM32,TRIM59,TRIM67,WNK2,WWC2,YBX3,ZC3H12A	7.90986
[truncated: 2,005,536 more chars]
