## Supplementary images and Tables for "Methylation and Transcriptomic Profiling Reveals Short Term and Long Term Regulatory Responses in Polarized Macrophages": Supplementary_Table_2_enrichment_analysis_unique_set_genes.xlsx

### Sheet: gost_deg_m1
query	significant	p_value	term_size	query_size	intersection_size	precision	recall	term_id	source	term_name	effective_domain_size	source_order	parents	logpval
query_1	TRUE	2.78829e-26	968	4369	347	0.0794232	0.358471	GO:0030163	GO:BP	protein catabolic process	21031	6928	GO:0009057, GO:0019538, GO:1901565	58.8418
query_1	TRUE	4.17582e-25	970	4369	344	0.0787366	0.354639	GO:0070647	GO:BP	protein modification by small protein conjugation or removal	21031	16727	GO:0043687	56.1353
query_1	TRUE	5.68275e-24	577	4369	230	0.0526436	0.398614	GO:0006914	GO:BP	autophagy	21031	2592	GO:0044248, GO:0061919	53.5246
query_1	TRUE	5.68275e-24	577	4369	230	0.0526436	0.398614	GO:0061919	GO:BP	process utilizing autophagic mechanism	21031	16215	GO:0009987	53.5246
query_1	TRUE	5.79625e-24	730	4369	274	0.0627146	0.375342	GO:0051603	GO:BP	proteolysis involved in protein catabolic process	21031	14275	GO:0006508, GO:0030163	53.5048
query_1	TRUE	8.8442e-24	620	4369	242	0.0553902	0.390323	GO:0043632	GO:BP	modification-dependent macromolecule catabolic process	21031	11169	GO:0009057	53.0823
query_1	TRUE	4.88231e-23	858	4369	307	0.0702678	0.357809	GO:0032446	GO:BP	protein modification by small protein conjugation	21031	7840	GO:0070647	51.3738
query_1	TRUE	8.80756e-23	774	4369	283	0.0647745	0.365633	GO:0016567	GO:BP	protein ubiquitination	21031	5317	GO:0032446	50.7838
query_1	TRUE	1.0797e-22	609	4369	236	0.0540169	0.387521	GO:0019941	GO:BP	modification-dependent protein catabolic process	21031	6301	GO:0043632, GO:0051603	50.5802
query_1	TRUE	1.89222e-22	156	4369	91	0.0208286	0.583333	GO:0002181	GO:BP	cytoplasmic translation	21031	736	GO:0006412	50.0191
query_1	TRUE	1.56629e-21	599	4369	230	0.0526436	0.383973	GO:0006511	GO:BP	ubiquitin-dependent protein catabolic process	21031	2261	GO:0019941	47.9056
query_1	TRUE	6.29445e-21	686	4369	253	0.057908	0.368805	GO:0006886	GO:BP	intracellular protein transport	21031	2571	GO:0008104, GO:0015031, GO:0046907	46.5146
query_1	TRUE	1.47188e-18	896	4369	303	0.0693523	0.33817	GO:0006974	GO:BP	DNA damage response	21031	2632	GO:0033554	41.06
query_1	TRUE	6.42951e-18	325	4369	140	0.0320439	0.430769	GO:0016236	GO:BP	macroautophagy	21031	5240	GO:0006914	39.5856
query_1	TRUE	8.42117e-18	723	4369	254	0.0581369	0.351314	GO:0006412	GO:BP	translation	21031	2194	GO:0009059, GO:0010467, GO:0019538, GO:0043043	39.3158
query_1	TRUE	9.41066e-18	687	4369	244	0.055848	0.355167	GO:0031329	GO:BP	regulation of cellular catabolic process	21031	7378	GO:0009894, GO:0031323, GO:0044248	39.2047
query_1	TRUE	1.3715e-17	496	4369	190	0.0434882	0.383065	GO:0010498	GO:BP	proteasomal protein catabolic process	21031	4224	GO:0030163, GO:0051603	38.828
query_1	TRUE	1.71116e-17	887	4369	297	0.0679789	0.334837	GO:0043604	GO:BP	amide biosynthetic process	21031	11153	GO:0043603, GO:0044271	38.6068
query_1	TRUE	3.23885e-17	752	4369	260	0.0595102	0.345745	GO:0043043	GO:BP	peptide biosynthetic process	21031	10843	GO:0006518, GO:0043604, GO:1901566	37.9687
query_1	TRUE	1.51212e-16	911	4369	300	0.0686656	0.329308	GO:0006518	GO:BP	peptide metabolic process	21031	2266	GO:0043603, GO:1901564	36.4279
query_1	TRUE	3.17111e-15	602	4369	213	0.0487526	0.353821	GO:0010256	GO:BP	endomembrane system organization	21031	4071	GO:0016043	33.3847
query_1	TRUE	1.96208e-14	600	4369	210	0.0480659	0.35	GO:0090407	GO:BP	organophosphate biosynthetic process	21031	18806	GO:0019637, GO:1901576	31.5622
query_1	TRUE	3.63723e-14	512	4369	185	0.0423438	0.361328	GO:0080135	GO:BP	regulation of cellular response to stress	21031	18339	GO:0033554, GO:0050794, GO:0080134	30.945
query_1	TRUE	6.91102e-14	677	4369	229	0.0524147	0.338257	GO:0055086	GO:BP	nucleobase-containing small molecule metabolic process	21031	14702	GO:0006139, GO:0044281	30.3031
query_1	TRUE	1.17653e-13	400	4369	152	0.0347906	0.38	GO:0043161	GO:BP	proteasome-mediated ubiquitin-dependent protein catabolic process	21031	10914	GO:0006511, GO:0010498	29.771
query_1	TRUE	1.95912e-13	357	4369	139	0.0318151	0.389356	GO:0010506	GO:BP	regulation of autophagy	21031	4228	GO:0006914, GO:0031329	29.2611
query_1	TRUE	1.28605e-12	607	4369	206	0.0471504	0.339374	GO:0097190	GO:BP	apoptotic signaling pathway	21031	19069	GO:0006915, GO:0007165	27.3794
query_1	TRUE	3.20239e-12	661	4369	219	0.0501259	0.331316	GO:1901137	GO:BP	carbohydrate derivative biosynthetic process	21031	21751	GO:1901135, GO:1901576	26.4671
query_1	TRUE	6.58395e-12	601	4369	202	0.0462348	0.336106	GO:0009117	GO:BP	nucleotide metabolic process	21031	3323	GO:0006753	25.7464
query_1	TRUE	9.04815e-12	971	4369	297	0.0679789	0.30587	GO:0044087	GO:BP	regulation of cellular component biogenesis	21031	11272	GO:0044085, GO:0050794	25.4285
query_1	TRUE	1.02846e-11	889	4369	276	0.0631724	0.310461	GO:0032880	GO:BP	regulation of protein localization	21031	8156	GO:0008104, GO:0060341	25.3004
query_1	TRUE	1.29583e-11	301	4369	118	0.0270085	0.392027	GO:0048193	GO:BP	Golgi vesicle transport	21031	12993	GO:0016192	25.0693
query_1	TRUE	1.34782e-11	609	4369	203	0.0464637	0.333333	GO:0006753	GO:BP	nucleoside phosphate metabolic process	21031	2478	GO:0006796, GO:0019637, GO:0055086	25.0299
query_1	TRUE	1.53972e-11	995	4369	302	0.0691234	0.303518	GO:0060341	GO:BP	regulation of cellular localization	21031	15019	GO:0032879, GO:0050794, GO:0051641	24.8968
query_1	TRUE	3.45366e-11	815	4369	255	0.0583658	0.312883	GO:0061024	GO:BP	membrane organization	21031	15620	GO:0016043	24.089
query_1	TRUE	5.45071e-11	232	4369	96	0.021973	0.413793	GO:0007033	GO:BP	vacuole organization	21031	2669	GO:0006996	23.6327
query_1	TRUE	7.80602e-11	315	4369	120	0.0274662	0.380952	GO:0097193	GO:BP	intrinsic apoptotic signaling pathway	21031	19072	GO:0035556, GO:0097190	23.2735
query_1	TRUE	7.80602e-11	322	4369	122	0.027924	0.378882	GO:0042254	GO:BP	ribosome biogenesis	21031	10405	GO:0022613	23.2735
query_1	TRUE	1.00929e-10	640	4369	208	0.0476081	0.325	GO:0034660	GO:BP	ncRNA metabolic process	21031	9013	GO:0016070	23.0166
query_1	TRUE	1.67675e-10	533	4369	179	0.0409705	0.335835	GO:0009896	GO:BP	positive regulation of catabolic process	21031	3794	GO:0009056, GO:0009893, GO:0009894	22.509
query_1	TRUE	2.16617e-10	471	4369	162	0.0370794	0.343949	GO:0009259	GO:BP	ribonucleotide metabolic process	21031	3461	GO:0009117, GO:0019693	22.2529
query_1	TRUE	2.21043e-10	438	4369	153	0.0350195	0.349315	GO:0034470	GO:BP	ncRNA processing	21031	8945	GO:0006396, GO:0034660	22.2327
query_1	TRUE	2.93547e-10	986	4369	294	0.0672923	0.298174	GO:0000122	GO:BP	negative regulation of transcription by RNA polymerase II	21031	49	GO:0006357, GO:0006366, GO:0045892	21.949
query_1	TRUE	3.45268e-10	382	4369	137	0.0313573	0.358639	GO:2001233	GO:BP	regulation of apoptotic signaling pathway	21031	27108	GO:0009966, GO:0042981, GO:0097190	21.7867
query_1	TRUE	5.97094e-10	567	4369	186	0.0425727	0.328042	GO:0072521	GO:BP	purine-containing compound metabolic process	21031	17940	GO:0006725, GO:0034641, GO:0046483, GO:1901360, GO:1901564	21.2389
query_1	TRUE	7.08849e-10	485	4369	164	0.0375372	0.338144	GO:0019693	GO:BP	ribose phosphate metabolic process	21031	6216	GO:0006796, GO:0019637, GO:1901135	21.0674
query_1	TRUE	8.97841e-10	604	4369	195	0.0446326	0.322848	GO:0006281	GO:BP	DNA repair	21031	2116	GO:0006259, GO:0006974	20.831
query_1	TRUE	9.11076e-10	315	4369	117	0.0267796	0.371429	GO:0034504	GO:BP	protein localization to nucleus	21031	8968	GO:0033365	20.8164
query_1	TRUE	1.29257e-09	719	4369	224	0.0512703	0.311544	GO:0051129	GO:BP	negative regulation of cellular component organization	21031	13954	GO:0016043, GO:0048523, GO:0051128	20.4666
query_1	TRUE	1.32561e-09	429	4369	148	0.033875	0.344988	GO:0016032	GO:BP	viral process	21031	5131	GO:0008150	20.4414
query_1	TRUE	2.6237e-09	538	4369	176	0.0402838	0.327138	GO:0006163	GO:BP	purine nucleotide metabolic process	21031	2018	GO:0009117, GO:0072521	19.7587
query_1	TRUE	4.12703e-09	450	4369	152	0.0347906	0.337778	GO:0009150	GO:BP	purine ribonucleotide metabolic process	21031	3354	GO:0006163, GO:0009259	19.3057
query_1	TRUE	5.61187e-09	585	4369	187	0.0428016	0.319658	GO:0120031	GO:BP	plasma membrane bounded cell projection assembly	21031	20030	GO:0030031, GO:0120036	18.9984
query_1	TRUE	6.8309e-09	544	4369	176	0.0402838	0.323529	GO:1902532	GO:BP	negative regulation of intracellular signal transduction	21031	22896	GO:0009968, GO:0035556, GO:1902531	18.8018
query_1	TRUE	6.83631e-09	598	4369	190	0.0434882	0.317726	GO:0030031	GO:BP	cell projection assembly	21031	6892	GO:0022607, GO:0030030	18.801
query_1	TRUE	7.84703e-09	261	4369	99	0.0226596	0.37931	GO:0000209	GO:BP	protein polyubiquitination	21031	60	GO:0016567	18.6631
query_1	TRUE	8.03013e-09	526	4369	171	0.0391394	0.325095	GO:0034655	GO:BP	nucleobase-containing compound catabolic process	21031	9010	GO:0006139, GO:0019439, GO:0044270, GO:0046700, GO:1901361	18.6401
query_1	TRUE	1.06008e-08	915	4369	269	0.0615702	0.293989	GO:0071824	GO:BP	protein-DNA complex organization	21031	17433	GO:0043933	18.3623
query_1	TRUE	1.15071e-08	334	4369	119	0.0272374	0.356287	GO:0051169	GO:BP	nuclear transport	21031	13993	GO:0046907	18.2803
query_1	TRUE	1.15071e-08	334	4369	119	0.0272374	0.356287	GO:0006913	GO:BP	nucleocytoplasmic transport	21031	2591	GO:0051169	18.2803
query_1	TRUE	1.38809e-08	568	4369	181	0.0414282	0.318662	GO:0046700	GO:BP	heterocycle catabolic process	21031	12732	GO:0044248, GO:0046483	18.0927
query_1	TRUE	2.40592e-08	378	4369	130	0.0297551	0.343915	GO:0006417	GO:BP	regulation of translation	21031	2198	GO:0006412, GO:0010608, GO:0034248, GO:0051246	17.5427
query_1	TRUE	2.78259e-08	364	4369	126	0.0288396	0.346154	GO:0016050	GO:BP	vesicle organization	21031	5142	GO:0006996	17.3973
query_1	TRUE	2.78559e-08	270	4369	100	0.0228885	0.37037	GO:0009141	GO:BP	nucleoside triphosphate metabolic process	21031	3345	GO:0006753	17.3962
query_1	TRUE	3.50635e-08	704	4369	214	0.0489815	0.303977	GO:0006897	GO:BP	endocytosis	21031	2580	GO:0016192, GO:0098657	17.1661
query_1	TRUE	3.7966e-08	567	4369	179	0.0409705	0.315697	GO:0044270	GO:BP	cellular nitrogen compound catabolic process	21031	11311	GO:0034641, GO:0044248	17.0866
query_1	TRUE	4.09118e-08	587	4369	184	0.0421149	0.313458	GO:0019439	GO:BP	aromatic compound catabolic process	21031	5984	GO:0006725, GO:0044248	17.0118
query_1	TRUE	4.48916e-08	159	4369	67	0.0153353	0.421384	GO:0016241	GO:BP	regulation of macroautophagy	21031	5244	GO:0010506, GO:0016236	16.919
query_1	TRUE	5.1245e-08	616	4369	191	0.0437171	0.310065	GO:1901361	GO:BP	organic cyclic compound catabolic process	21031	21927	GO:1901360, GO:1901575	16.7866
query_1	TRUE	5.60657e-08	439	4369	145	0.0331884	0.330296	GO:0034248	GO:BP	regulation of amide metabolic process	21031	8813	GO:0043603, GO:0051171	16.6967
query_1	TRUE	5.60657e-08	816	4369	241	0.0551614	0.295343	GO:0006325	GO:BP	chromatin organization	21031	2145	GO:0071824	16.6967
query_1	TRUE	6.7834e-08	332	4369	116	0.0265507	0.349398	GO:0031331	GO:BP	positive regulation of cellular catabolic process	21031	7380	GO:0009896, GO:0031325, GO:0031329, GO:0044248	16.5062
query_1	TRUE	1.84187e-07	250	4369	92	0.0210575	0.368	GO:0032984	GO:BP	protein-containing complex disassembly	21031	8244	GO:0022411, GO:0043933	15.5073
query_1	TRUE	1.88528e-07	286	4369	102	0.0233463	0.356643	GO:0016197	GO:BP	endosomal transport	21031	5230	GO:0016192, GO:0046907	15.484
query_1	TRUE	2.01958e-07	254	4369	93	0.0212863	0.366142	GO:0009199	GO:BP	ribonucleoside triphosphate metabolic process	21031	3402	GO:0009141	15.4152
query_1	TRUE	2.65997e-07	565	4369	175	0.0400549	0.309735	GO:0005975	GO:BP	carbohydrate metabolic process	21031	1863	GO:0044238, GO:0071704	15.1398
query_1	TRUE	2.73863e-07	129	4369	56	0.0128176	0.434109	GO:0006661	GO:BP	phosphatidylinositol biosynthetic process	21031	2397	GO:0046474, GO:0046488	15.1106
query_1	TRUE	3.10806e-07	400	4369	132	0.0302129	0.33	GO:0031400	GO:BP	negative regulation of protein modification process	21031	7415	GO:0031399, GO:0036211, GO:0051248	14.9841
query_1	TRUE	3.18056e-07	766	4369	225	0.0514992	0.293734	GO:0051248	GO:BP	negative regulation of protein metabolic process	21031	14043	GO:0010605, GO:0019538, GO:0051172, GO:0051246	14.961
query_1	TRUE	3.31926e-07	120	4369	53	0.0121309	0.441667	GO:1905037	GO:BP	autophagosome organization	21031	24950	GO:0007033, GO:0016236	14.9184
query_1	TRUE	3.38431e-07	393	4369	130	0.0297551	0.330789	GO:0006979	GO:BP	response to oxidative stress	21031	2635	GO:0006950	14.8989
query_1	TRUE	3.62452e-07	747	4369	220	0.0503548	0.294511	GO:0018193	GO:BP	peptidyl-amino acid modification	21031	5457	GO:0036211	14.8304
query_1	TRUE	3.63454e-07	304	4369	106	0.0242618	0.348684	GO:0062197	GO:BP	cellular response to chemical stress	21031	16355	GO:0033554, GO:0070887	14.8276
query_1	TRUE	4.69079e-07	96	4369	45	0.0102998	0.46875	GO:0007032	GO:BP	endosome organization	21031	2668	GO:0010256, GO:0016050	14.5725
query_1	TRUE	5.26628e-07	523	4369	163	0.0373083	0.311663	GO:0022411	GO:BP	cellular component disassembly	21031	6839	GO:0016043	14.4568
query_1	TRUE	5.34942e-07	295	4369	103	0.0235752	0.349153	GO:0009165	GO:BP	nucleotide biosynthetic process	21031	3368	GO:0009117, GO:1901293	14.4411
query_1	TRUE	7.5689e-07	506	4369	158	0.0361639	0.312253	GO:0007264	GO:BP	small GTPase-mediated signal transduction	21031	2825	GO:0141124	14.094
query_1	TRUE	7.78599e-07	113	4369	50	0.0114443	0.442478	GO:0000045	GO:BP	autophagosome assembly	21031	18	GO:0070925, GO:1905037	14.0658
query_1	TRUE	7.85667e-07	297	4369	103	0.0235752	0.346801	GO:1901293	GO:BP	nucleoside phosphate biosynthetic process	21031	21875	GO:0006753, GO:0034654, GO:0090407	14.0567
query_1	TRUE	8.27323e-07	881	4369	251	0.0574502	0.284904	GO:0050776	GO:BP	regulation of immune response	21031	13679	GO:0002682, GO:0006955, GO:0048583	14.0051
query_1	TRUE	8.80123e-07	927	4369	262	0.059968	0.282632	GO:0006082	GO:BP	organic acid metabolic process	21031	1967	GO:0044237, GO:0044281, GO:0071704	13.9432
query_1	TRUE	9.0076e-07	254	4369	91	0.0208286	0.358268	GO:0009144	GO:BP	purine nucleoside triphosphate metabolic process	21031	3348	GO:0009141	13.92
query_1	TRUE	9.0076e-07	254	4369	91	0.0208286	0.358268	GO:0008654	GO:BP	phospholipid biosynthetic process	21031	3262	GO:0006644, GO:0008610, GO:0090407	13.92
query_1	TRUE	1.07403e-06	150	4369	61	0.013962	0.406667	GO:0035966	GO:BP	response to topologically incorrect protein	21031	9691	GO:0006950, GO:0010033	13.7441
query_1	TRUE	1.10052e-06	921	4369	260	0.0595102	0.282302	GO:0043436	GO:BP	oxoacid metabolic process	21031	11048	GO:0006082	13.7197
query_1	TRUE	1.14688e-06	620	4369	186	0.0425727	0.3	GO:0051640	GO:BP	organelle localization	21031	14308	GO:0051179	13.6785
query_1	TRUE	1.15979e-06	137	4369	57	0.0130465	0.416058	GO:0006986	GO:BP	response to unfolded protein	21031	2639	GO:0035966	13.6673
query_1	TRUE	1.42913e-06	495	4369	154	0.0352483	0.311111	GO:0007005	GO:BP	mitochondrion organization	21031	2648	GO:0006996	13.4584
query_1	TRUE	1.4579e-06	899	4369	254	0.0581369	0.282536	GO:0019752	GO:BP	carboxylic acid metabolic process	21031	6252	GO:0043436	13.4385
query_1	TRUE	1.47261e-06	895	4369	253	0.057908	0.282682	GO:0000278	GO:BP	mitotic cell cycle	21031	77	GO:0007049	13.4285
query_1	TRUE	1.63843e-06	361	4369	119	0.0272374	0.32964	GO:0010639	GO:BP	negative regulation of organelle organization	21031	4335	GO:0006996, GO:0033043, GO:0051129	13.3218
query_1	TRUE	1.66531e-06	279	4369	97	0.0222019	0.34767	GO:0002218	GO:BP	activation of innate immune response	21031	760	GO:0002253, GO:0045089	13.3055
query_1	TRUE	1.76673e-06	415	4369	133	0.0304417	0.320482	GO:0045088	GO:BP	regulation of innate immune response	21031	11660	GO:0002831, GO:0031347, GO:0032101, GO:0045087, GO:0050776	13.2464
query_1	TRUE	1.85619e-06	604	4369	181	0.0414282	0.299669	GO:0051336	GO:BP	regulation of hydrolase activity	21031	14111	GO:0050790	13.197
query_1	TRUE	1.90752e-06	362	4369	119	0.0272374	0.328729	GO:0030522	GO:BP	intracellular receptor signaling pathway	21031	7073	GO:0007165	13.1697
query_1	TRUE	1.94517e-06	247	4369	88	0.0201419	0.356275	GO:0009205	GO:BP	purine ribonucleoside triphosphate metabolic process	21031	3408	GO:0009144, GO:0009199	13.1502
query_1	TRUE	1.99458e-06	537	4369	164	0.0375372	0.3054	GO:0070201	GO:BP	regulation of establishment of protein localization	21031	16478	GO:0032880, GO:0045184	13.1251
query_1	TRUE	2.08389e-06	718	4369	209	0.047837	0.291086	GO:0050778	GO:BP	positive regulation of immune response	21031	13681	GO:0002684, GO:0006955, GO:0048584, GO:0050776	13.0813
query_1	TRUE	2.59448e-06	263	4369	92	0.0210575	0.34981	GO:0016072	GO:BP	rRNA metabolic process	21031	5160	GO:0034660	12.8621
query_1	TRUE	2.69158e-06	202	4369	75	0.0171664	0.371287	GO:0120032	GO:BP	regulation of plasma membrane bounded cell projection assembly	21031	20031	GO:0060491, GO:0120031, GO:0120035	12.8254
query_1	TRUE	2.79046e-06	157	4369	62	0.0141909	0.394904	GO:0046488	GO:BP	phosphatidylinositol metabolic process	21031	12598	GO:0006650	12.7893
query_1	TRUE	2.80792e-06	220	4369	80	0.0183108	0.363636	GO:0034976	GO:BP	response to endoplasmic reticulum stress	21031	9048	GO:0033554	12.7831
query_1	TRUE	3.0193e-06	199	4369	74	0.0169375	0.371859	GO:0031396	GO:BP	regulation of protein ubiquitination	21031	7411	GO:0016567, GO:1903320	12.7105
query_1	TRUE	3.05785e-06	224	4369	81	0.0185397	0.361607	GO:0051648	GO:BP	vesicle localization	21031	14316	GO:0051640	12.6978
query_1	TRUE	3.40669e-06	309	4369	104	0.0238041	0.33657	GO:0007249	GO:BP	canonical NF-kappaB signal transduction	21031	2816	GO:0141124	12.5898
query_1	TRUE	3.55961e-06	502	4369	154	0.0352483	0.306773	GO:0002831	GO:BP	regulation of response to biotic stimulus	21031	1348	GO:0009607, GO:0048583	12.5459
query_1	TRUE	3.8817e-06	128	4369	53	0.0121309	0.414062	GO:0006413	GO:BP	translational initiation	21031	2195	GO:0006412, GO:0044237	12.4592
query_1	TRUE	3.94023e-06	667	4369	195	0.0446326	0.292354	GO:0031344	GO:BP	regulation of cell projection organization	21031	7392	GO:0030030, GO:0051128	12.4443
query_1	TRUE	3.94023e-06	258	4369	90	0.0205997	0.348837	GO:0002758	GO:BP	innate immune response-activating signaling pathway	21031	1276	GO:0002218, GO:0002757	12.4443
query_1	TRUE	3.97488e-06	211	4369	77	0.0176242	0.364929	GO:0030705	GO:BP	cytoskeleton-dependent intracellular transport	21031	7123	GO:0046907	12.4355
query_1	TRUE	3.98953e-06	386	4369	124	0.0283818	0.321244	GO:0060271	GO:BP	cilium assembly	21031	14954	GO:0044782, GO:0070925, GO:0120031	12.4318
query_1	TRUE	4.06037e-06	204	4369	75	0.0171664	0.367647	GO:0060491	GO:BP	regulation of cell projection assembly	21031	15153	GO:0030031, GO:0031344, GO:0044087	12.4142
query_1	TRUE	4.12144e-06	531	4369	161	0.0368505	0.303202	GO:0002253	GO:BP	activation of immune response	21031	792	GO:0002376, GO:0050778	12.3993
query_1	TRUE	4.12778e-06	251	4369	88	0.0201419	0.350598	GO:0006402	GO:BP	mRNA catabolic process	21031	2187	GO:0006401, GO:0010629, GO:0016071	12.3978
query_1	TRUE	4.26518e-06	233	4369	83	0.0189975	0.356223	GO:1903050	GO:BP	regulation of proteolysis involved in protein catabolic process	21031	23304	GO:0030162, GO:0051603	12.365
query_1	TRUE	4.93656e-06	353	4369	115	0.0263218	0.325779	GO:0051090	GO:BP	regulation of DNA-binding transcription factor activity	21031	13924	GO:0006355, GO:0065009	12.2188
query_1	TRUE	4.98121e-06	205	4369	75	0.0171664	0.365854	GO:0051650	GO:BP	establishment of vesicle localization	21031	14318	GO:0051648, GO:0051649, GO:0051656	12.2098
query_1	TRUE	6.04174e-06	242	4369	85	0.0194553	0.35124	GO:0034599	GO:BP	cellular response to oxidative stress	21031	8982	GO:0006979, GO:0062197	12.0168
query_1	TRUE	6.36489e-06	965	4369	266	0.0608835	0.275648	GO:0030097	GO:BP	hemopoiesis	21031	6912	GO:0048468	11.9647
query_1	TRUE	6.48924e-06	283	4369	96	0.021973	0.339223	GO:0030100	GO:BP	regulation of endocytosis	21031	6915	GO:0006897, GO:0051128, GO:0060627	11.9454
query_1	TRUE	6.60711e-06	171	4369	65	0.0148775	0.380117	GO:0007034	GO:BP	vacuolar transport	21031	2670	GO:0046907	11.9274
query_1	TRUE	6.60711e-06	932	4369	258	0.0590524	0.276824	GO:0034097	GO:BP	response to cytokine	21031	8691	GO:0010033	11.9274
query_1	TRUE	6.62665e-06	672	4369	195	0.0446326	0.290179	GO:0044092	GO:BP	negative regulation of molecular function	21031	11277	GO:0065009	11.9244
query_1	TRUE	6.62665e-06	228	4369	81	0.0185397	0.355263	GO:0097191	GO:BP	extrinsic apoptotic signaling pathway	21031	19070	GO:0007166, GO:0097190	11.9244
query_1	TRUE	6.83774e-06	652	4369	190	0.0434882	0.291411	GO:0120035	GO:BP	regulation of plasma membrane bounded cell projection organization	21031	20034	GO:0031344, GO:0120036	11.8931
query_1	TRUE	7.07297e-06	137	4369	55	0.0125887	0.40146	GO:2001235	GO:BP	positive regulation of apoptotic signaling pathway	21031	27110	GO:0009967, GO:0043065, GO:0097190, GO:2001233	11.8592
query_1	TRUE	7.36344e-06	592	4369	175	0.0400549	0.295608	GO:0044283	GO:BP	small molecule biosynthetic process	21031	11319	GO:0009058, GO:0044281	11.819
query_1	TRUE	7.60598e-06	247	4369	86	0.0196841	0.348178	GO:0045017	GO:BP	glycerolipid biosynthetic process	21031	11620	GO:0008610, GO:0044249, GO:0046486	11.7866
query_1	TRUE	8.02405e-06	727	4369	208	0.0476081	0.286107	GO:0008610	GO:BP	lipid biosynthetic process	21031	3242	GO:0006629, GO:1901576	11.7331
query_1	TRUE	1.02016e-05	312	4369	103	0.0235752	0.330128	GO:0051607	GO:BP	defense response to virus	21031	14278	GO:0009615, GO:0140546	11.493
query_1	TRUE	1.02877e-05	717	4369	205	0.0469215	0.285914	GO:0030036	GO:BP	actin cytoskeleton organization	21031	6897	GO:0007010, GO:0030029	11.4846
query_1	TRUE	1.04654e-05	664	4369	192	0.043946	0.289157	GO:0006338	GO:BP	chromatin remodeling	21031	2149	GO:0006325	11.4674
query_1	TRUE	1.08001e-05	515	4369	155	0.0354772	0.300971	GO:0006091	GO:BP	generation of precursor metabolites and energy	21031	1974	GO:0044237	11.436
query_1	TRUE	1.08047e-05	142	4369	56	0.0128176	0.394366	GO:0043547	GO:BP	positive regulation of GTPase activity	21031	11119	GO:0043087, GO:0051345	11.4355
query_1	TRUE	1.1025e-05	80	4369	37	0.00846876	0.4625	GO:0006497	GO:BP	protein lipidation	21031	2251	GO:0036211, GO:0042158	11.4153
query_1	TRUE	1.18011e-05	231	4369	81	0.0185397	0.350649	GO:0009260	GO:BP	ribonucleotide biosynthetic process	21031	3462	GO:0009165, GO:0009259, GO:0046390	11.3473
query_1	TRUE	1.25508e-05	302	4369	100	0.0228885	0.331126	GO:1903311	GO:BP	regulation of mRNA metabolic process	21031	23484	GO:0016071, GO:0051252	11.2857
query_1	TRUE	1.29988e-05	306	4369	101	0.0231174	0.330065	GO:0006401	GO:BP	RNA catabolic process	21031	2186	GO:0009057, GO:0016070, GO:0034655	11.2507
query_1	TRUE	1.31235e-05	465	4369	142	0.0325017	0.305376	GO:0002757	GO:BP	immune response-activating signaling pathway	21031	1275	GO:0002253, GO:0002764	11.2411
query_1	TRUE	1.31564e-05	106	4369	45	0.0102998	0.424528	GO:0006892	GO:BP	post-Golgi vesicle-mediated transport	21031	2576	GO:0048193	11.2386
query_1	TRUE	1.36144e-05	521	4369	156	0.0357061	0.299424	GO:0051052	GO:BP	regulation of DNA metabolic process	21031	13901	GO:0006259, GO:0019219, GO:0060255	11.2044
query_1	TRUE	1.52423e-05	486	4369	147	0.0336461	0.302469	GO:0051656	GO:BP	establishment of organelle localization	21031	14324	GO:0051234, GO:0051640	11.0914
query_1	TRUE	1.59263e-05	182	4369	67	0.0153353	0.368132	GO:2001242	GO:BP	regulation of intrinsic apoptotic signaling pathway	21031	27117	GO:0097193, GO:1902531, GO:2001233	11.0475
query_1	TRUE	1.62114e-05	266	4369	90	0.0205997	0.338346	GO:0072522	GO:BP	purine-containing compound biosynthetic process	21031	17941	GO:0018130, GO:0019438, GO:0044271, GO:0072521, GO:1901362, GO:1901566	11.0298
query_1	TRUE	1.6335e-05	168	4369	63	0.0144198	0.375	GO:0051170	GO:BP	import into nucleus	21031	13994	GO:0006913	11.0222
query_1	TRUE	1.66437e-05	57	4369	29	0.00663767	0.508772	GO:0044088	GO:BP	regulation of vacuole organization	21031	11273	GO:0007033, GO:0033043	11.0035
query_1	TRUE	1.69657e-05	555	4369	164	0.0375372	0.295495	GO:0030162	GO:BP	regulation of proteolysis	21031	6927	GO:0006508, GO:0051246	10.9843
query_1	TRUE	1.7128e-05	60	4369	30	0.00686656	0.5	GO:0031122	GO:BP	cytoplasmic microtubule organization	21031	7292	GO:0000226, GO:0097435	10.9748
query_1	TRUE	1.71683e-05	515	4369	154	0.0352483	0.299029	GO:0051493	GO:BP	regulation of cytoskeleton organization	21031	14203	GO:0007010, GO:0033043	10.9724
query_1	TRUE	1.81114e-05	293	4369	97	0.0222019	0.331058	GO:0072659	GO:BP	protein localization to plasma membrane	21031	17998	GO:0072657, GO:1990778	10.919
query_1	TRUE	1.88616e-05	208	4369	74	0.0169375	0.355769	GO:0046474	GO:BP	glycerophospholipid biosynthetic process	21031	12586	GO:0006650, GO:0008654, GO:0045017	10.8784
query_1	TRUE	1.90606e-05	241	4369	83	0.0189975	0.344398	GO:0002221	GO:BP	pattern recognition receptor signaling pathway	21031	762	GO:0002758	10.8679
query_1	TRUE	2.01443e-05	169	4369	63	0.0144198	0.372781	GO:0060759	GO:BP	regulation of response to cytokine stimulus	21031	15400	GO:0034097, GO:0048583	10.8126
query_1	TRUE	2.14856e-05	238	4369	82	0.0187686	0.344538	GO:0046390	GO:BP	ribose phosphate biosynthetic process	21031	12519	GO:0019693, GO:0090407, GO:1901137	10.7481
query_1	TRUE	2.1613e-05	406	4369	126	0.0288396	0.310345	GO:0009615	GO:BP	response to virus	21031	3578	GO:0051707	10.7422
query_1	TRUE	2.28131e-05	128	4369	51	0.0116732	0.398438	GO:0019079	GO:BP	viral genome replication	21031	5752	GO:0016032, GO:0019058	10.6882
query_1	TRUE	2.311e-05	257	4369	87	0.019913	0.338521	GO:0006164	GO:BP	purine nucleotide biosynthetic process	21031	2019	GO:0006163, GO:0009165, GO:0072522	10.6752
query_1	TRUE	2.44205e-05	224	4369	78	0.0178531	0.348214	GO:0006364	GO:BP	rRNA processing	21031	2163	GO:0016072, GO:0034470, GO:0042254	10.6201
query_1	TRUE	2.52815e-05	163	4369	61	0.013962	0.374233	GO:0006606	GO:BP	protein import into nucleus	21031	2350	GO:0006886, GO:0034504, GO:0051170, GO:0072594	10.5854
query_1	TRUE	2.60615e-05	965	4369	262	0.059968	0.271503	GO:0045087	GO:BP	innate immune response	21031	11659	GO:0006955, GO:0140546	10.555
query_1	TRUE	2.68451e-05	463	4369	140	0.0320439	0.302376	GO:0007015	GO:BP	actin filament organization	21031	2655	GO:0030036, GO:0097435	10.5254
query_1	TRUE	2.72618e-05	210	4369	74	0.0169375	0.352381	GO:0043087	GO:BP	regulation of GTPase activity	21031	10870	GO:0051336	10.51
query_1	TRUE	2.77525e-05	773	4369	216	0.0494392	0.279431	GO:0043085	GO:BP	positive regulation of catalytic activity	21031	10868	GO:0044093, GO:0050790	10.4922
query_1	TRUE	2.77764e-05	365	4369	115	0.0263218	0.315068	GO:0042176	GO:BP	regulation of protein catabolic process	21031	10349	GO:0009894, GO:0030163, GO:0051246	10.4913
query_1	TRUE	2.95721e-05	440	4369	134	0.0306706	0.304545	GO:0051223	GO:BP	regulation of protein transport	21031	14024	GO:0015031, GO:0051049, GO:0070201	10.4287
query_1	TRUE	3.02691e-05	512	4369	152	0.0347906	0.296875	GO:0043065	GO:BP	positive regulation of apoptotic process	21031	10861	GO:0006915, GO:0042981, GO:0043068	10.4054
query_1	TRUE	3.2018e-05	80	4369	36	0.00823987	0.45	GO:0070936	GO:BP	protein K48-linked ubiquitination	21031	16877	GO:0000209	10.3492
query_1	TRUE	3.29439e-05	222	4369	77	0.0176242	0.346847	GO:1902115	GO:BP	regulation of organelle assembly	21031	22568	GO:0033043, GO:0044087, GO:0070925	10.3207
query_1	TRUE	3.33319e-05	378	4369	118	0.0270085	0.312169	GO:0051345	GO:BP	positive regulation of hydrolase activity	21031	14120	GO:0043085, GO:0051336	10.309
query_1	TRUE	3.34834e-05	133	4369	52	0.011902	0.390977	GO:0006888	GO:BP	endoplasmic reticulum to Golgi vesicle-mediated transport	21031	2573	GO:0046907, GO:0048193	10.3045
query_1	TRUE	3.34834e-05	133	4369	52	0.011902	0.390977	GO:2000779	GO:BP	regulation of double-strand break repair	21031	26720	GO:0006282, GO:0006302	10.3045
query_1	TRUE	3.36524e-05	842	4369	232	0.0531014	0.275534	GO:0097435	GO:BP	supramolecular fiber organization	21031	19199	GO:0016043	10.2994
query_1	TRUE	3.59047e-05	414	4369	127	0.0290684	0.306763	GO:0044782	GO:BP	cilium organization	21031	11543	GO:0006996, GO:0120036	10.2346
query_1	TRUE	3.59047e-05	309	4369	100	0.0228885	0.323625	GO:0006302	GO:BP	double-strand break repair	21031	2130	GO:0006281	10.2346
query_1	TRUE	3.59047e-05	103	4369	43	0.00984207	0.417476	GO:0019080	GO:BP	viral gene expression	21031	5753	GO:0016032	10.2346
query_1	TRUE	3.69719e-05	768	4369	214	0.0489815	0.278646	GO:0031347	GO:BP	regulation of defense response	21031	7395	GO:0006952, GO:0080134	10.2054
query_1	TRUE	3.73891e-05	379	4369	118	0.0270085	0.311346	GO:0044282	GO:BP	small molecule catabolic process	21031	11318	GO:0009056, GO:0044281	10.1941
query_1	TRUE	3.80661e-05	953	4369	258	0.0590524	0.270724	GO:0007017	GO:BP	microtubule-based process	21031	2656	GO:0009987	10.1762
query_1	TRUE	3.84305e-05	158	4369	59	0.0135042	0.373418	GO:0001959	GO:BP	regulation of cytokine-mediated signaling pathway	21031	573	GO:0009966, GO:0019221, GO:0060759	10.1667
query_1	TRUE	3.84305e-05	391	4369	121	0.0276951	0.309463	GO:0046486	GO:BP	glycerolipid metabolic process	21031	12596	GO:0044255	10.1667
query_1	TRUE	4.12061e-05	216	4369	75	0.0171664	0.347222	GO:0006282	GO:BP	regulation of DNA repair	21031	2117	GO:0006281, GO:0051052, GO:0080135	10.0969
query_1	TRUE	4.1794e-05	242	4369	82	0.0187686	0.338843	GO:1903320	GO:BP	regulation of protein modification by small protein conjugation or removal	21031	23493	GO:0070647, GO:1901873	10.0828
query_1	TRUE	4.22097e-05	341	4369	108	0.0247196	0.316716	GO:0071496	GO:BP	cellular response to external stimulus	21031	17230	GO:0009605	10.0729
query_1	TRUE	4.26676e-05	155	4369	58	0.0132753	0.374194	GO:2001236	GO:BP	regulation of extrinsic apoptotic signaling pathway	21031	27111	GO:0097191, GO:2001233	10.0621
query_1	TRUE	4.26676e-05	345	4369	109	0.0249485	0.315942	GO:0045089	GO:BP	positive regulation of innate immune response	21031	11661	GO:0002833, GO:0031349, GO:0032103, GO:0045087, GO:0045088, GO:0050778	10.0621
query_1	TRUE	4.26676e-05	724	4369	203	0.0464637	0.280387	GO:0010564	GO:BP	regulation of cell cycle process	21031	4266	GO:0022402, GO:0051726	10.0621
query_1	TRUE	4.34786e-05	745	4369	208	0.0476081	0.279195	GO:0000165	GO:BP	MAPK cascade	21031	56	GO:0141124	10.0432
query_1	TRUE	4.52666e-05	532	4369	156	0.0357061	0.293233	GO:0043068	GO:BP	positive regulation of programmed cell death	21031	10864	GO:0012501, GO:0043067, GO:0048522	10.0029
query_1	TRUE	4.7439e-05	659	4369	187	0.0428016	0.283763	GO:0000226	GO:BP	microtubule cytoskeleton organization	21031	62	GO:0007010, GO:0007017	9.95607
query_1	TRUE	4.78885e-05	145	4369	55	0.0125887	0.37931	GO:0006997	GO:BP	nucleus organization	21031	2643	GO:0006996	9.94664
query_1	TRUE	4.79375e-05	381	4369	118	0.0270085	0.309711	GO:0006644	GO:BP	phospholipid metabolic process	21031	2382	GO:0006796, GO:0019637, GO:0044255	9.94561
query_1	TRUE	4.90735e-05	13	4369	11	0.00251774	0.846154	GO:0061795	GO:BP	Golgi lumen acidification	21031	16160	GO:0051452	9.92219
query_1	TRUE	5.10886e-05	247	4369	83	0.0189975	0.336032	GO:1901873	GO:BP	regulation of post-translational protein modification	21031	22351	GO:0031399, GO:0043687	9.88195
query_1	TRUE	5.19717e-05	51	4369	26	0.00595102	0.509804	GO:2001238	GO:BP	positive regulation of extrinsic apoptotic signaling pathway	21031	27113	GO:0097191, GO:2001235, GO:2001236	9.86481
query_1	TRUE	5.22236e-05	437	4369	132	0.0302129	0.302059	GO:0030099	GO:BP	myeloid cell differentiation	21031	6914	GO:0030097, GO:0030154	9.85998
query_1	TRUE	5.29323e-05	181	4369	65	0.0148775	0.359116	GO:0072331	GO:BP	signal transduction by p53 class mediator	21031	17868	GO:0035556	9.8465
query_1	TRUE	5.43199e-05	270	4369	89	0.0203708	0.32963	GO:0001933	GO:BP	negative regulation of protein phosphorylation	21031	552	GO:0001932, GO:0006468, GO:0031400, GO:0042326	9.82062
query_1	TRUE	5.6024e-05	274	4369	90	0.0205997	0.328467	GO:0031668	GO:BP	cellular response to extracellular stimulus	21031	7534	GO:0007154, GO:0009991, GO:0051716, GO:0071496	9.78973
query_1	TRUE	5.6024e-05	274	4369	90	0.0205997	0.328467	GO:0043122	GO:BP	regulation of canonical NF-kappaB signal transduction	21031	10893	GO:0007249, GO:1902531	9.78973
query_1	TRUE	5.78015e-05	324	4369	103	0.0235752	0.317901	GO:0031647	GO:BP	regulation of protein stability	21031	7519	GO:0065008	9.7585
query_1	TRUE	6.35266e-05	691	4369	194	0.0444038	0.280753	GO:0009792	GO:BP	embryo development ending in birth or egg hatching	21031	3717	GO:0009790	9.66405
query_1	TRUE	7.2808e-05	805	4369	221	0.0505837	0.274534	GO:0030029	GO:BP	actin filament-based process	21031	6890	GO:0009987	9.52768
query_1	TRUE	7.2808e-05	923	4369	249	0.0569924	0.269772	GO:0098657	GO:BP	import into cell	21031	19355	GO:0006810	9.52768
query_1	TRUE	7.39818e-05	492	4369	145	0.0331884	0.294715	GO:0002764	GO:BP	immune response-regulating signaling pathway	21031	1282	GO:0007165, GO:0050776	9.51169
query_1	TRUE	7.39818e-05	46	4369	24	0.00549325	0.521739	GO:2000785	GO:BP	regulation of autophagosome assembly	21031	26726	GO:0000045, GO:0044088, GO:1902115	9.51169
query_1	TRUE	7.63458e-05	86	4369	37	0.00846876	0.430233	GO:0042158	GO:BP	lipoprotein biosynthetic process	21031	10341	GO:0009059, GO:0042157, GO:1901566	9.48024
query_1	TRUE	7.78447e-05	537	4369	156	0.0357061	0.290503	GO:0044770	GO:BP	cell cycle phase transition	21031	11534	GO:0022402	9.46079
query_1	TRUE	7.89072e-05	216	4369	74	0.0169375	0.342593	GO:0009152	GO:BP	purine ribonucleotide biosynthetic process	21031	3356	GO:0006164, GO:0009150, GO:0009260	9.44724
query_1	TRUE	8.33145e-05	409	4369	124	0.0283818	0.303178	GO:0140694	GO:BP	non-membrane-bounded organelle assembly	21031	20425	GO:0070925	9.39289
query_1	TRUE	8.34532e-05	288	4369	93	0.0212863	0.322917	GO:0042326	GO:BP	negative regulation of phosphorylation	21031	10440	GO:0016310, GO:0042325, GO:0045936	9.39122
query_1	TRUE	8.34975e-05	417	4369	126	0.0288396	0.302158	GO:0043254	GO:BP	regulation of protein-containing complex assembly	21031	10941	GO:0044087, GO:0051128, GO:0065003	9.39069
query_1	TRUE	8.94747e-05	300	4369	96	0.021973	0.32	GO:0006650	GO:BP	glycerophospholipid metabolic process	21031	2387	GO:0006644, GO:0046486	9.32155
query_1	TRUE	8.94747e-05	300	4369	96	0.021973	0.32	GO:0051054	GO:BP	positive regulation of DNA metabolic process	21031	13903	GO:0006259, GO:0010604, GO:0045935, GO:0051052	9.32155
query_1	TRUE	9.27372e-05	262	4369	86	0.0196841	0.328244	GO:1901136	GO:BP	carbohydrate derivative catabolic process	21031	21750	GO:1901135, GO:1901575	9.28574
query_1	TRUE	9.29406e-05	173	4369	62	0.0141909	0.358382	GO:2000058	GO:BP	regulation of ubiquitin-dependent protein catabolic process	21031	26083	GO:0006511, GO:0009894, GO:1903050	9.28355
query_1	TRUE	9.45258e-05	90	4369	38	0.00869764	0.422222	GO:0010507	GO:BP	negative regulation of autophagy	21031	4229	GO:0006914, GO:0010506, GO:0031330	9.26664
query_1	TRUE	9.45258e-05	347	4369	108	0.0247196	0.311239	GO:0009895	GO:BP	negative regulation of catabolic process	21031	3793	GO:0009056, GO:0009892, GO:0009894	9.26664
query_1	TRUE	9.78915e-05	320	4369	101	0.0231174	0.315625	GO:0019058	GO:BP	viral life cycle	21031	5737	GO:0016032	9.23165
query_1	TRUE	9.83591e-05	236	4369	79	0.0180819	0.334746	GO:2001234	GO:BP	negative regulation of apoptotic signaling pathway	21031	27109	GO:0009968, GO:0043066, GO:0097190, GO:2001233	9.22689
query_1	TRUE	0.000108032	192	4369	67	0.0153353	0.348958	GO:0061136	GO:BP	regulation of proteasomal protein catabolic process	21031	15722	GO:0010498, GO:0042176, GO:1903050	9.13309
query_1	TRUE	0.000108958	643	4369	181	0.0414282	0.281493	GO:0043408	GO:BP	regulation of MAPK cascade	21031	11031	GO:0000165, GO:1902531	9.12455
query_1	TRUE	0.00012234	200	4369	69	0.0157931	0.345	GO:0099504	GO:BP	synaptic vesicle cycle	21031	19651	GO:0051649, GO:0099003	9.00871
query_1	TRUE	0.000126116	505	4369	147	0.0336461	0.291089	GO:0010638	GO:BP	positive regulation of organelle organization	21031	4334	GO:0006996, GO:0033043, GO:0051130	8.97831
query_1	TRUE	0.000126856	153	4369	56	0.0128176	0.366013	GO:0007030	GO:BP	Golgi organization	21031	2666	GO:0006996, GO:0010256	8.97245
query_1	TRUE	0.000133078	745	4369	205	0.0469215	0.275168	GO:1903047	GO:BP	mitotic cell cycle process	21031	23301	GO:0000278, GO:0022402	8.92457
query_1	TRUE	0.00013842	223	4369	75	0.0171664	0.336323	GO:0099003	GO:BP	vesicle-mediated transport in synapse	21031	19549	GO:0016192	8.88522
query_1	TRUE	0.000142845	115	4369	45	0.0102998	0.391304	GO:0019882	GO:BP	antigen processing and presentation	21031	6282	GO:0002376	8.85375
query_1	TRUE	0.000150761	839	4369	227	0.051957	0.27056	GO:0071345	GO:BP	cellular response to cytokine stimulus	21031	17097	GO:0034097, GO:0071310	8.79981
query_1	TRUE	0.000162763	10	4369	9	0.00205997	0.9	GO:0044314	GO:BP	protein K27-linked ubiquitination	21031	11321	GO:0000209	8.72322
query_1	TRUE	0.000165664	140	4369	52	0.011902	0.371429	GO:0045727	GO:BP	positive regulation of translation	21031	11965	GO:0006412, GO:0006417, GO:0010628, GO:0034250, GO:0051247	8.70555
query_1	TRUE	0.00016958	320	4369	100	0.0228885	0.3125	GO:0006790	GO:BP	sulfur compound metabolic process	21031	2504	GO:0044237	8.68218
query_1	TRUE	0.000171319	31	4369	18	0.00411994	0.580645	GO:0006506	GO:BP	GPI anchor biosynthetic process	21031	2257	GO:0006497, GO:0006505, GO:0006661, GO:0009247	8.67198
query_1	TRUE	0.000174475	60	4369	28	0.00640879	0.466667	GO:0097352	GO:BP	autophagosome maturation	21031	19160	GO:0016236, GO:0032984	8.65373
query_1	TRUE	0.000175952	151	4369	55	0.0125887	0.364238	GO:0062207	GO:BP	regulation of pattern recognition receptor signaling pathway	21031	16357	GO:0002221, GO:0009966, GO:0045088	8.6453
query_1	TRUE	0.000175952	151	4369	55	0.0125887	0.364238	GO:0098876	GO:BP	vesicle-mediated transport to the plasma membrane	21031	19474	GO:0016192, GO:0051668	8.6453
query_1	TRUE	0.000175952	151	4369	55	0.0125887	0.364238	GO:0072523	GO:BP	purine-containing compound catabolic process	21031	17942	GO:0019439, GO:0044270, GO:0046700, GO:0072521, GO:1901361, GO:1901565	8.6453
query_1	TRUE	0.000175952	109	4369	43	0.00984207	0.394495	GO:2001243	GO:BP	negative regulation of intrinsic apoptotic signaling pathway	21031	27118	GO:0097193, GO:1902532, GO:2001234, GO:2001242	8.6453
query_1	TRUE	0.000176698	217	4369	73	0.0167086	0.336406	GO:0042594	GO:BP	response to starvation	21031	10603	GO:0006950, GO:0031667	8.64107
query_1	TRUE	0.00018043	144	4369	53	0.0121309	0.368056	GO:0009261	GO:BP	ribonucleotide catabolic process	21031	3463	GO:0009166, GO:0009259, GO:1901136	8.62017
query_1	TRUE	0.000183891	360	4369	110	0.0251774	0.305556	GO:1990778	GO:BP	protein localization to cell periphery	21031	25951	GO:0008104	8.60117
query_1	TRUE	0.000185952	76	4369	33	0.00755322	0.434211	GO:1901568	GO:BP	fatty acid derivative metabolic process	21031	22101	GO:0006629	8.59002
query_1	TRUE	0.000190603	321	4369	100	0.0228885	0.311526	GO:0048872	GO:BP	homeostasis of number of cells	21031	13540	GO:0048871	8.56532
query_1	TRUE	0.000190603	509	4369	147	0.0336461	0.288802	GO:0044089	GO:BP	positive regulation of cellular component biogenesis	21031	11274	GO:0044085, GO:0044087, GO:0048522	8.56532
query_1	TRUE	0.000198227	229	4369	76	0.0173953	0.331878	GO:0015931	GO:BP	nucleobase-containing compound transport	21031	5076	GO:0071702, GO:0071705	8.5261
query_1	TRUE	0.000205191	252	4369	82	0.0187686	0.325397	GO:0016054	GO:BP	organic acid catabolic process	21031	5146	GO:0006082, GO:0044248, GO:0044282, GO:1901575	8.49157
query_1	TRUE	0.000205191	522	4369	150	0.0343328	0.287356	GO:0060627	GO:BP	regulation of vesicle-mediated transport	21031	15276	GO:0016192, GO:0050794, GO:0051049	8.49157
query_1	TRUE	0.000205191	252	4369	82	0.0187686	0.325397	GO:0046395	GO:BP	carboxylic acid catabolic process	21031	12523	GO:0016054, GO:0019752	8.49157
query_1	TRUE	0.000210016	170	4369	60	0.0137331	0.352941	GO:0009166	GO:BP	nucleotide catabolic process	21031	3369	GO:0009117, GO:1901292	8.46833
query_1	TRUE	0.000211081	237	4369	78	0.0178531	0.329114	GO:0046434	GO:BP	organophosphate catabolic process	21031	12547	GO:0019637, GO:1901575	8.46327
query_1	TRUE	0.000232518	156	4369	56	0.0128176	0.358974	GO:0002753	GO:BP	cytoplasmic pattern recognition receptor signaling pathway	21031	1271	GO:0002221, GO:0030522	8.36654
query_1	TRUE	0.000234838	215	4369	72	0.0164797	0.334884	GO:1901605	GO:BP	alpha-amino acid metabolic process	21031	22122	GO:0006520, GO:0019752, GO:1901564	8.35661
query_1	TRUE	0.000253969	594	4369	167	0.0382238	0.281145	GO:0051338	GO:BP	regulation of transferase activity	21031	14113	GO:0050790	8.2783
query_1	TRUE	0.000254641	223	4369	74	0.0169375	0.331839	GO:0046034	GO:BP	ATP metabolic process	21031	12209	GO:0009150, GO:0009205	8.27565
query_1	TRUE	0.000254797	58	4369	27	0.0061799	0.465517	GO:0008631	GO:BP	intrinsic apoptotic signaling pathway in response to oxidative stress	21031	3255	GO:0097193	8.27504
query_1	TRUE	0.000261044	97	4369	39	0.00892653	0.402062	GO:0000422	GO:BP	autophagy of mitochondrion	21031	128	GO:0006914, GO:0007005, GO:1903008	8.25082
query_1	TRUE	0.000262477	197	4369	67	0.0153353	0.340102	GO:0042770	GO:BP	signal transduction in response to DNA damage	21031	10704	GO:0006974, GO:0035556	8.24535
query_1	TRUE	0.000262477	355	4369	108	0.0247196	0.304225	GO:0045936	GO:BP	negative regulation of phosphate metabolic process	21031	12128	GO:0006796, GO:0010563, GO:0019220	8.24535
query_1	TRUE	0.000262477	197	4369	67	0.0153353	0.340102	GO:0006403	GO:BP	RNA localization	21031	2188	GO:0033036	8.24535
query_1	TRUE	0.000263823	52	4369	25	0.00572213	0.480769	GO:0006890	GO:BP	retrograde vesicle-mediated transport, Golgi to endoplasmic reticulum	21031	2574	GO:0048193	8.24023
query_1	TRUE	0.000267566	383	4369	115	0.0263218	0.300261	GO:1902903	GO:BP	regulation of supramolecular fiber organization	21031	23167	GO:0051128, GO:0097435	8.22614
query_1	TRUE	0.000268966	966	4369	255	0.0583658	0.263975	GO:0042325	GO:BP	regulation of phosphorylation	21031	10439	GO:0016310, GO:0019220	8.22092
query_1	TRUE	0.000269245	146	4369	53	0.0121309	0.363014	GO:0006195	GO:BP	purine nucleotide catabolic process	21031	2044	GO:0006163, GO:0009166, GO:0072523	8.21989
query_1	TRUE	0.000278024	670	4369	185	0.0423438	0.276119	GO:0043009	GO:BP	chordate embryonic development	21031	10829	GO:0009792	8.1878
query_1	TRUE	0.000280742	111	4369	43	0.00984207	0.387387	GO:0007040	GO:BP	lysosome organization	21031	2675	GO:0080171	8.17807
query_1	TRUE	0.000280742	111	4369	43	0.00984207	0.387387	GO:0080171	GO:BP	lytic vacuole organization	21031	18368	GO:0007033	8.17807
query_1	TRUE	0.000289689	32	4369	18	0.00411994	0.5625	GO:0006505	GO:BP	GPI anchor metabolic process	21031	2256	GO:0006664, GO:0046488	8.1467
query_1	TRUE	0.000294632	356	4369	108	0.0247196	0.303371	GO:0010563	GO:BP	negative regulation of phosphorus metabolic process	21031	4265	GO:0006793, GO:0031324, GO:0051174	8.12978
query_1	TRUE	0.000301258	101	4369	40	0.00915541	0.39604	GO:0042274	GO:BP	ribosomal small subunit biogenesis	21031	10417	GO:0022613, GO:0042254	8.10754
query_1	TRUE	0.000302549	172	4369	60	0.0137331	0.348837	GO:0010970	GO:BP	transport along microtubule	21031	4604	GO:0007018, GO:0030705, GO:0099111	8.10327
query_1	TRUE	0.000330958	425	4369	125	0.0286107	0.294118	GO:0007059	GO:BP	chromosome segregation	21031	2689	GO:0022402	8.01352
query_1	TRUE	0.000336321	369	4369	111	0.0254063	0.300813	GO:0002833	GO:BP	positive regulation of response to biotic stimulus	21031	1350	GO:0002831, GO:0009607, GO:0048584	7.99744
query_1	TRUE	0.000349297	105	4369	41	0.0093843	0.390476	GO:0006664	GO:BP	glycolipid metabolic process	21031	2400	GO:0006643, GO:1903509	7.95959
query_1	TRUE	0.000351197	133	4369	49	0.0112154	0.368421	GO:0030218	GO:BP	erythrocyte differentiation	21031	6963	GO:0030099, GO:0034101	7.95416
query_1	TRUE	0.000386451	177	4369	61	0.013962	0.344633	GO:0009267	GO:BP	cellular response to starvation	21031	3469	GO:0031669, GO:0033554, GO:0042594	7.85851
query_1	TRUE	0.000386451	137	4369	50	0.0114443	0.364964	GO:0009154	GO:BP	purine ribonucleotide catabolic process	21031	3358	GO:0006195, GO:0009150, GO:0009261	7.85851
query_1	TRUE	0.000386451	137	4369	50	0.0114443	0.364964	GO:0008033	GO:BP	tRNA processing	21031	3132	GO:0006399, GO:0034470	7.85851
query_1	TRUE	0.000386451	177	4369	61	0.013962	0.344633	GO:0002262	GO:BP	myeloid cell homeostasis	21031	801	GO:0002376, GO:0048872	7.85851
query_1	TRUE	0.000398472	109	4369	42	0.00961318	0.385321	GO:1901796	GO:BP	regulation of signal transduction by p53 class mediator	21031	22274	GO:0072331, GO:1902531	7.82787
query_1	TRUE	0.000398472	245	4369	79	0.0180819	0.322449	GO:0031669	GO:BP	cellular response to nutrient levels	21031	7535	GO:0031667, GO:0031668	7.82787
query_1	TRUE	0.000400374	123	4369	46	0.0105287	0.373984	GO:0038061	GO:BP	non-canonical NF-kappaB signal transduction	21031	10019	GO:0141124	7.82311
query_1	TRUE	0.000410952	82	4369	34	0.0077821	0.414634	GO:0045824	GO:BP	negative regulation of innate immune response	21031	12040	GO:0002832, GO:0031348, GO:0032102, GO:0045087, GO:0045088, GO:0050777	7.79704
query_1	TRUE	0.000410952	159	4369	56	0.0128176	0.352201	GO:0016052	GO:BP	carbohydrate catabolic process	21031	5144	GO:0005975, GO:1901575	7.79704
query_1	TRUE	0.000427399	234	4369	76	0.0173953	0.324786	GO:0006909	GO:BP	phagocytosis	21031	2588	GO:0006897	7.75779
query_1	TRUE	0.000444301	106	4369	41	0.0093843	0.386792	GO:1903509	GO:BP	liposaccharide metabolic process	21031	23648	GO:0006629, GO:1901135	7.71901
query_1	TRUE	0.000467145	773	4369	208	0.0476081	0.269082	GO:0001817	GO:BP	regulation of cytokine production	21031	479	GO:0001816, GO:0010468, GO:0051239	7.66887
query_1	TRUE	0.000476028	396	4369	117	0.0267796	0.295455	GO:0043086	GO:BP	negative regulation of catalytic activity	21031	10869	GO:0044092, GO:0050790	7.65003
query_1	TRUE	0.000496823	171	4369	59	0.0135042	0.345029	GO:1903008	GO:BP	organelle disassembly	21031	23264	GO:0006996, GO:0022411	7.60728
query_1	TRUE	0.000509119	60	4369	27	0.0061799	0.45	GO:0006893	GO:BP	Golgi to plasma membrane transport	21031	2577	GO:0006892, GO:0098876	7.58283
query_1	TRUE	0.000515069	142	4369	51	0.0116732	0.359155	GO:0034101	GO:BP	erythrocyte homeostasis	21031	8692	GO:0002262	7.57121
query_1	TRUE	0.000535957	779	4369	209	0.047837	0.268293	GO:0001816	GO:BP	cytokine production	21031	478	GO:0010467, GO:0032501	7.53146
query_1	TRUE	0.000549515	179	4369	61	0.013962	0.340782	GO:1901292	GO:BP	nucleoside phosphate catabolic process	21031	21874	GO:0006753, GO:0034655, GO:0046434	7.50648
query_1	TRUE	0.000555027	194	4369	65	0.0148775	0.335052	GO:0051348	GO:BP	negative regulation of transferase activity	21031	14123	GO:0043086, GO:0051338	7.49649
query_1	TRUE	0.000559728	121	4369	45	0.0102998	0.371901	GO:0070828	GO:BP	heterochromatin organization	21031	16822	GO:0006338	7.48806
query_1	TRUE	0.000585936	45	4369	22	0.00503548	0.488889	GO:0007020	GO:BP	microtubule nucleation	21031	2659	GO:0000226, GO:0046785	7.4423
query_1	TRUE	0.000630111	191	4369	64	0.0146487	0.335079	GO:0061013	GO:BP	regulation of mRNA catabolic process	21031	15615	GO:0006402, GO:0010468, GO:0031329, GO:1903311	7.36961
query_1	TRUE	0.000630111	104	4369	40	0.00915541	0.384615	GO:0001841	GO:BP	neural tube formation	21031	503	GO:0001838, GO:0021915	7.36961
query_1	TRUE	0.000635641	229	4369	74	0.0169375	0.323144	GO:0019318	GO:BP	hexose metabolic process	21031	5872	GO:0005996	7.36088
query_1	TRUE	0.000664522	910	4369	239	0.0547036	0.262637	GO:0001932	GO:BP	regulation of protein phosphorylation	21031	551	GO:0006468, GO:0031399, GO:0042325	7.31644
query_1	TRUE	0.000667517	169	4369	58	0.0132753	0.343195	GO:0051168	GO:BP	nuclear export	21031	13992	GO:0006913	7.31195
query_1	TRUE	0.00067796	199	4369	66	0.0151064	0.331658	GO:0031334	GO:BP	positive regulation of protein-containing complex assembly	21031	7382	GO:0043254, GO:0044089, GO:0051130, GO:0065003	7.29642
query_1	TRUE	0.000727124	783	4369	209	0.047837	0.266922	GO:0046649	GO:BP	lymphocyte activation	21031	12692	GO:0045321	7.22641
query_1	TRUE	0.000727124	207	4369	68	0.0155642	0.328502	GO:0043123	GO:BP	positive regulation of canonical NF-kappaB signal transduction	21031	10894	GO:0007249, GO:0043122, GO:1902533	7.22641
query_1	TRUE	0.000751066	211	4369	69	0.0157931	0.327014	GO:0051091	GO:BP	positive regulation of DNA-binding transcription factor activity	21031	13925	GO:0044093, GO:0051090	7.19402
query_1	TRUE	0.000780383	98	4369	38	0.00869764	0.387755	GO:0038202	GO:BP	TORC1 signaling	21031	10105	GO:0031929	7.15573
query_1	TRUE	0.000780383	433	4369	125	0.0286107	0.288684	GO:1901987	GO:BP	regulation of cell cycle phase transition	21031	22456	GO:0010564, GO:0044770	7.15573
query_1	TRUE	0.000780383	98	4369	38	0.00869764	0.387755	GO:0042147	GO:BP	retrograde transport, endosome to Golgi	21031	10335	GO:0016197, GO:0016482	7.15573
query_1	TRUE	0.000780475	964	4369	251	0.0574502	0.260373	GO:0010243	GO:BP	response to organonitrogen compound	21031	4060	GO:0010033, GO:1901698	7.15561
query_1	TRUE	0.000788573	105	4369	40	0.00915541	0.380952	GO:0039531	GO:BP	regulation of cytoplasmic pattern recognition receptor signaling pathway	21031	10145	GO:0002753, GO:0062207	7.14529
query_1	TRUE	0.000831041	68	4369	29	0.00663767	0.426471	GO:0048002	GO:BP	antigen processing and presentation of peptide antigen	21031	12883	GO:0019882	7.09283
query_1	TRUE	0.000860131	152	4369	53	0.0121309	0.348684	GO:0010508	GO:BP	positive regulation of autophagy	21031	4230	GO:0006914, GO:0010506, GO:0031331	7.05843
query_1	TRUE	0.000867234	43	4369	21	0.00480659	0.488372	GO:0090148	GO:BP	membrane fission	21031	18585	GO:0061024	7.0502
query_1	TRUE	0.000879743	102	4369	39	0.00892653	0.382353	GO:0035967	GO:BP	cellular response to topologically incorrect protein	21031	9692	GO:0033554, GO:0035966, GO:0071310	7.03588
query_1	TRUE	0.000879743	102	4369	39	0.00892653	0.382353	GO:0007029	GO:BP	endoplasmic reticulum organization	21031	2665	GO:0006996, GO:0010256	7.03588
query_1	TRUE	0.000890756	134	4369	48	0.0109865	0.358209	GO:0007041	GO:BP	lysosomal transport	21031	2676	GO:0007034	7.02344
query_1	TRUE	0.00089129	65	4369	28	0.00640879	0.430769	GO:0062208	GO:BP	positive regulation of pattern recognition receptor signaling pathway	21031	16358	GO:0002221, GO:0009967, GO:0045089, GO:0062207	7.02284
query_1	TRUE	0.00089129	167	4369	57	0.0130465	0.341317	GO:0031929	GO:BP	TOR signaling	21031	7551	GO:0035556	7.02284
query_1	TRUE	0.000896503	243	4369	77	0.0176242	0.316872	GO:0051098	GO:BP	regulation of binding	21031	13932	GO:0065009	7.01701
query_1	TRUE	0.000911331	85	4369	34	0.0077821	0.4	GO:0045069	GO:BP	regulation of viral genome replication	21031	11656	GO:0019079, GO:1903900	7.0006
query_1	TRUE	0.00092048	127	4369	46	0.0105287	0.362205	GO:0009142	GO:BP	nucleoside triphosphate biosynthetic process	21031	3346	GO:0009141, GO:1901293	6.99062
query_1	TRUE	0.00095237	138	4369	49	0.0112154	0.355072	GO:0016482	GO:BP	cytosolic transport	21031	5295	GO:0046907	6.95656
query_1	TRUE	0.00095237	92	4369	36	0.00823987	0.391304	GO:1903432	GO:BP	regulation of TORC1 signaling	21031	23592	GO:0032006, GO:0038202	6.95656
query_1	TRUE	0.000966904	787	4369	209	0.047837	0.265565	GO:0031401	GO:BP	positive regulation of protein modification process	21031	7416	GO:0031399, GO:0036211, GO:0051247	6.94141
query_1	TRUE	0.000978886	106	4369	40	0.00915541	0.377358	GO:0008630	GO:BP	intrinsic apoptotic signaling pathway in response to DNA damage	21031	3254	GO:0006974, GO:0097193	6.9291
query_1	TRUE	0.00100545	656	4369	178	0.0407416	0.271341	GO:0051301	GO:BP	cell division	21031	14080	GO:0009987	6.90232
query_1	TRUE	0.00101785	59	4369	26	0.00595102	0.440678	GO:0032092	GO:BP	positive regulation of protein binding	21031	7624	GO:0043393, GO:0051099	6.89006
query_1	TRUE	0.00107787	135	4369	48	0.0109865	0.355556	GO:0043393	GO:BP	regulation of protein binding	21031	11021	GO:0051098	6.83277
query_1	TRUE	0.00107787	225	4369	72	0.0164797	0.32	GO:0040029	GO:BP	epigenetic regulation of gene expression	21031	10257	GO:0006338, GO:0010468	6.83277
query_1	TRUE	0.00108185	56	4369	25	0.00572213	0.446429	GO:0006998	GO:BP	nuclear envelope organization	21031	2644	GO:0006997, GO:0010256, GO:0061024	6.82908
query_1	TRUE	0.00108901	110	4369	41	0.0093843	0.372727	GO:0048259	GO:BP	regulation of receptor-mediated endocytosis	21031	13035	GO:0006898, GO:0030100	6.82249
query_1	TRUE	0.0010987	490	4369	138	0.0315862	0.281633	GO:1903829	GO:BP	positive regulation of protein localization	21031	23913	GO:0008104, GO:0032880, GO:0048522	6.81363
query_1	TRUE	0.00111051	806	4369	213	0.0487526	0.264268	GO:0048871	GO:BP	multicellular organismal-level homeostasis	21031	13539	GO:0032501, GO:0042592	6.80293
query_1	TRUE	0.00113272	161	4369	55	0.0125887	0.341615	GO:0051236	GO:BP	establishment of RNA localization	21031	14034	GO:0006403, GO:0051234	6.78313
query_1	TRUE	0.00114483	139	4369	49	0.0112154	0.352518	GO:0010212	GO:BP	response to ionizing radiation	21031	4034	GO:0009314	6.7725
query_1	TRUE	0.00114483	139	4369	49	0.0112154	0.352518	GO:0045814	GO:BP	negative regulation of gene expression, epigenetic	21031	12032	GO:0010629, GO:0040029	6.7725
query_1	TRUE	0.00121253	76	4369	31	0.00709545	0.407895	GO:0006635	GO:BP	fatty acid beta-oxidation	21031	2373	GO:0009062, GO:0019395	6.71505
query_1	TRUE	0.00121253	76	4369	31	0.00709545	0.407895	GO:0031397	GO:BP	negative regulation of protein ubiquitination	21031	7412	GO:0016567, GO:0031396, GO:1903321	6.71505
query_1	TRUE	0.00124219	169	4369	57	0.0130465	0.337278	GO:0050792	GO:BP	regulation of viral process	21031	13689	GO:0016032, GO:0050789	6.69088
query_1	TRUE	0.0012622	269	4369	83	0.0189975	0.30855	GO:0110053	GO:BP	regulation of actin filament organization	21031	19940	GO:0007015, GO:0032956, GO:1902903	6.6749
query_1	TRUE	0.00129557	147	4369	51	0.0116732	0.346939	GO:0043433	GO:BP	negative regulation of DNA-binding transcription factor activity	21031	11045	GO:0044092, GO:0051090	6.6488
query_1	TRUE	0.00129557	147	4369	51	0.0116732	0.346939	GO:0032006	GO:BP	regulation of TOR signaling	21031	7576	GO:0031929, GO:1902531	6.6488
query_1	TRUE	0.00129557	83	4369	33	0.00755322	0.39759	GO:0036465	GO:BP	synaptic vesicle recycling	21031	9945	GO:0006810, GO:0051649, GO:0099504	6.6488
query_1	TRUE	0.00129781	946	4369	245	0.0560769	0.258985	GO:0045321	GO:BP	leukocyte activation	21031	11749	GO:0001775, GO:0002376	6.64707
query_1	TRUE	0.00131034	357	4369	105	0.024033	0.294118	GO:0031346	GO:BP	positive regulation of cell projection organization	21031	7394	GO:0030030, GO:0031344, GO:0051130	6.63747
query_1	TRUE	0.0013388	90	4369	35	0.00801099	0.388889	GO:0019319	GO:BP	hexose biosynthetic process	21031	5873	GO:0019318, GO:0046364	6.61598
query_1	TRUE	0.00135636	250	4369	78	0.0178531	0.312	GO:0005996	GO:BP	monosaccharide metabolic process	21031	1884	GO:0005975, GO:0044281	6.60295
query_1	TRUE	0.00135653	14	4369	10	0.00228885	0.714286	GO:0042559	GO:BP	pteridine-containing compound biosynthetic process	21031	10595	GO:0018130, GO:0019438, GO:0042558, GO:0044271, GO:1901362, GO:1901566	6.60282
query_1	TRUE	0.00139397	166	4369	56	0.0128176	0.337349	GO:0034250	GO:BP	positive regulation of amide metabolic process	21031	8815	GO:0034248, GO:0043603, GO:0051173	6.5756
query_1	TRUE	0.00139397	166	4369	56	0.0128176	0.337349	GO:0019362	GO:BP	pyridine nucleotide metabolic process	21031	5915	GO:0009117, GO:0072524	6.5756
query_1	TRUE	0.00139397	166	4369	56	0.0128176	0.337349	GO:0046496	GO:BP	nicotinamide nucleotide metabolic process	21031	12605	GO:0019362	6.5756
query_1	TRUE	0.00141104	122	4369	44	0.010071	0.360656	GO:0042157	GO:BP	lipoprotein metabolic process	21031	10340	GO:0019538	6.56343
query_1	TRUE	0.00146647	208	4369	67	0.0153353	0.322115	GO:0006643	GO:BP	membrane lipid metabolic process	21031	2381	GO:0044255	6.5249
query_1	TRUE	0.0014849	306	4369	92	0.0210575	0.300654	GO:0051056	GO:BP	regulation of small GTPase mediated signal transduction	21031	13905	GO:0007264, GO:1902531	6.51241
query_1	TRUE	0.00149729	108	4369	40	0.00915541	0.37037	GO:0031123	GO:BP	RNA 3'-end processing	21031	7293	GO:0006396	6.5041
query_1	TRUE	0.00150661	94	4369	36	0.00823987	0.382979	GO:0046364	GO:BP	monosaccharide biosynthetic process	21031	12494	GO:0005996, GO:0016051, GO:0044283	6.49789
query_1	TRUE	0.00150661	19	4369	12	0.00274662	0.631579	GO:0015936	GO:BP	coenzyme A metabolic process	21031	5077	GO:0009150, GO:0033875, GO:0034032	6.49789
query_1	TRUE	0.00150661	531	4369	147	0.0336461	0.276836	GO:0010035	GO:BP	response to inorganic substance	21031	3885	GO:0042221	6.49789
query_1	TRUE	0.00151265	126	4369	45	0.0102998	0.357143	GO:0001838	GO:BP	embryonic epithelial tube formation	21031	500	GO:0016331, GO:0072175	6.49389
query_1	TRUE	0.00152735	148	4369	51	0.0116732	0.344595	GO:1900180	GO:BP	regulation of protein localization to nucleus	21031	20950	GO:0032880, GO:0034504	6.48422
query_1	TRUE	0.0015555	54	4369	24	0.00549325	0.444444	GO:1990928	GO:BP	response to amino acid starvation	21031	26006	GO:0042594	6.46596
query_1	TRUE	0.00161278	228	4369	72	0.0164797	0.315789	GO:0071356	GO:BP	cellular response to tumor necrosis factor	21031	17108	GO:0034612, GO:0071345	6.4298
query_1	TRUE	0.00162872	112	4369	41	0.0093843	0.366071	GO:0031507	GO:BP	heterochromatin formation	21031	7451	GO:0045814, GO:0070828	6.41996
query_1	TRUE	0.00162872	6	4369	6	0.00137331	1	GO:0036115	GO:BP	fatty-acyl-CoA catabolic process	21031	9776	GO:0009154, GO:0034031, GO:0034034, GO:0035337, GO:0044273, GO:1901569	6.41996
query_1	TRUE	0.00162872	112	4369	41	0.0093843	0.366071	GO:0002832	GO:BP	negative regulation of response to biotic stimulus	21031	1349	GO:0002831, GO:0009607, GO:0048585	6.41996
query_1	TRUE	0.00163931	205	4369	66	0.0151064	0.321951	GO:0007051	GO:BP	spindle organization	21031	2681	GO:0000226, GO:0022402	6.41348
query_1	TRUE	0.00167256	91	4369	35	0.00801099	0.384615	GO:0034620	GO:BP	cellular response to unfolded protein	21031	8991	GO:0006986, GO:0035967	6.3934
query_1	TRUE	0.00168033	98	4369	37	0.00846876	0.377551	GO:0072526	GO:BP	pyridine-containing compound catabolic process	21031	17945	GO:0044270, GO:0046700, GO:0072524, GO:1901361, GO:1901565	6.38876
query_1	TRUE	0.00169919	12	4369	9	0.00205997	0.75	GO:0033869	GO:BP	nucleoside bisphosphate catabolic process	21031	8648	GO:0033865, GO:1901292	6.3776
query_1	TRUE	0.00169919	12	4369	9	0.00205997	0.75	GO:0034034	GO:BP	purine nucleoside bisphosphate catabolic process	21031	8661	GO:0033869, GO:0034032, GO:0072523	6.3776
query_1	TRUE	0.00169919	74	4369	30	0.00686656	0.405405	GO:0010569	GO:BP	regulation of double-strand break repair via homologous recombination	21031	4271	GO:0000018, GO:0000724, GO:2000779	6.3776
query_1	TRUE	0.00169919	12	4369	9	0.00205997	0.75	GO:0034031	GO:BP	ribonucleoside bisphosphate catabolic process	21031	8658	GO:0033869, GO:0033875	6.3776
query_1	TRUE	0.00170154	213	4369	68	0.0155642	0.319249	GO:0099111	GO:BP	microtubule-based transport	21031	19595	GO:0006810	6.37622
query_1	TRUE	0.0017369	217	4369	69	0.0157931	0.317972	GO:0006457	GO:BP	protein folding	21031	2227	GO:0009987, GO:0051604	6.35565
query_1	TRUE	0.00179065	986	4369	253	0.057908	0.256592	GO:0000902	GO:BP	cell morphogenesis	21031	242	GO:0009653	6.32517
query_1	TRUE	0.00180608	149	4369	51	0.0116732	0.342282	GO:0043281	GO:BP	regulation of cysteine-type endopeptidase activity involved in apoptotic process	21031	10955	GO:2000116	6.31659
query_1	TRUE	0.00183078	36	4369	18	0.00411994	0.5	GO:0007035	GO:BP	vacuolar acidification	21031	2671	GO:0051452	6.30301
query_1	TRUE	0.00183078	36	4369	18	0.00411994	0.5	GO:0034389	GO:BP	lipid droplet organization	21031	8901	GO:0006996	6.30301
query_1	TRUE	0.00186305	71	4369	29	0.00663767	0.408451	GO:1902017	GO:BP	regulation of cilium assembly	21031	22485	GO:0060271, GO:0120032, GO:1902115	6.28554
query_1	TRUE	0.00187796	206	4369	66	0.0151064	0.320388	GO:0006399	GO:BP	tRNA metabolic process	21031	2184	GO:0034660	6.27757
query_1	TRUE	0.00191964	187	4369	61	0.013962	0.326203	GO:0006006	GO:BP	glucose metabolic process	21031	1894	GO:0019318	6.25562
query_1	TRUE	0.00194244	249	4369	77	0.0176242	0.309237	GO:0034612	GO:BP	response to tumor necrosis factor	21031	8988	GO:0034097	6.24381
query_1	TRUE	0.00197062	172	4369	57	0.0130465	0.331395	GO:0072524	GO:BP	pyridine-containing compound metabolic process	21031	17943	GO:0034641, GO:0046483, GO:1901360, GO:1901564	6.22941
query_1	TRUE	0.00205155	124	4369	44	0.010071	0.354839	GO:0051092	GO:BP	positive regulation of NF-kappaB transcription factor activity	21031	13926	GO:0051091	6.18916
query_1	TRUE	0.00206218	85	4369	33	0.00755322	0.388235	GO:0072332	GO:BP	intrinsic apoptotic signaling pathway by p53 class mediator	21031	17869	GO:0072331, GO:0097193	6.18399
query_1	TRUE	0.00210951	17	4369	11	0.00251774	0.647059	GO:0044804	GO:BP	nucleophagy	21031	11553	GO:0016236	6.1613
query_1	TRUE	0.00220694	75	4369	30	0.00686656	0.4	GO:0044042	GO:BP	glucan metabolic process	21031	11251	GO:0005976	6.11615
query_1	TRUE	0.00220694	75	4369	30	0.00686656	0.4	GO:0016239	GO:BP	positive regulation of macroautophagy	21031	5242	GO:0010508, GO:0016236, GO:0016241	6.11615
query_1	TRUE	0.00224619	154	4369	52	0.011902	0.337662	GO:0016331	GO:BP	morphogenesis of embryonic epithelium	21031	5270	GO:0002009, GO:0048598	6.09852
query_1	TRUE	0.00224619	154	4369	52	0.011902	0.337662	GO:0033157	GO:BP	regulation of intracellular protein transport	21031	8347	GO:0006886, GO:0032386, GO:0051223	6.09852
query_1	TRUE	0.00224641	25	4369	14	0.00320439	0.56	GO:1901659	GO:BP	glycosyl compound biosynthetic process	21031	22159	GO:1901137, GO:1901657	6.09842
query_1	TRUE	0.00224641	25	4369	14	0.00320439	0.56	GO:0046039	GO:BP	GTP metabolic process	21031	12214	GO:0009150, GO:0009205	6.09842
query_1	TRUE	0.00224925	52	4369	23	0.00526436	0.442308	GO:0006513	GO:BP	protein monoubiquitination	21031	2262	GO:0016567	6.09716
query_1	TRUE	0.0022647	334	4369	98	0.0224308	0.293413	GO:0032956	GO:BP	regulation of actin cytoskeleton organization	21031	8220	GO:0030036, GO:0032970, GO:0051493	6.09031
query_1	TRUE	0.0022993	173	4369	57	0.0130465	0.32948	GO:0007254	GO:BP	JNK cascade	21031	2820	GO:0000165	6.07515
query_1	TRUE	0.00231603	158	4369	53	0.0121309	0.335443	GO:0050658	GO:BP	RNA transport	21031	13627	GO:0050657, GO:0051236	6.0679
query_1	TRUE	0.00231603	158	4369	53	0.0121309	0.335443	GO:0050657	GO:BP	nucleic acid transport	21031	13626	GO:0015931	6.0679
query_1	TRUE	0.00231603	89	4369	34	0.0077821	0.382022	GO:1903321	GO:BP	negative regulation of protein modification by small protein conjugation or removal	21031	23494	GO:0070647, GO:1901874, GO:1903320	6.0679
query_1	TRUE	0.00231603	158	4369	53	0.0121309	0.335443	GO:0043409	GO:BP	negative regulation of MAPK cascade	21031	11032	GO:0000165, GO:0043408, GO:1902532	6.0679
query_1	TRUE	0.0023735	49	4369	22	0.00503548	0.44898	GO:0006111	GO:BP	regulation of gluconeogenesis	21031	1990	GO:0006094, GO:0010906, GO:0043255	6.04339
query_1	TRUE	0.00240396	72	4369	29	0.00663767	0.402778	GO:0002224	GO:BP	toll-like receptor signaling pathway	21031	765	GO:0002221	6.03064
query_1	TRUE	0.00240489	162	4369	54	0.0123598	0.333333	GO:0021915	GO:BP	neural tube development	21031	6709	GO:0007399, GO:0035295, GO:0043009, GO:0060429	6.03025
query_1	TRUE	0.00242114	204	4369	65	0.0148775	0.318627	GO:0016051	GO:BP	carbohydrate biosynthetic process	21031	5143	GO:0005975, GO:1901576	6.02352
query_1	TRUE	0.00246099	28	4369	15	0.00343328	0.535714	GO:0030970	GO:BP	retrograde protein transport, ER to cytosol	21031	7221	GO:0032527, GO:0036503, GO:1903513	6.00719
query_1	TRUE	0.00246099	28	4369	15	0.00343328	0.535714	GO:1903513	GO:BP	endoplasmic reticulum to cytosol transport	21031	23652	GO:0046907	6.00719
query_1	TRUE	0.00246532	831	4369	216	0.0494392	0.259928	GO:0019725	GO:BP	cellular homeostasis	21031	6234	GO:0042592	6.00543
query_1	TRUE	0.00248647	185	4369	60	0.0137331	0.324324	GO:0006839	GO:BP	mitochondrial transport	21031	2537	GO:0006810	5.99689
query_1	TRUE	0.00256084	86	4369	33	0.00755322	0.383721	GO:2000781	GO:BP	positive regulation of double-strand break repair	21031	26722	GO:0006302, GO:0045739, GO:2000779	5.96742
query_1	TRUE	0.00256084	287	4369	86	0.0196841	0.299652	GO:0051258	GO:BP	protein polymerization	21031	14053	GO:0065003	5.96742
query_1	TRUE	0.00256084	525	4369	144	0.0329595	0.274286	GO:0009991	GO:BP	response to extracellular stimulus	21031	3853	GO:0009605	5.96742
query_1	TRUE	0.00256353	93	4369	35	0.00801099	0.376344	GO:1901874	GO:BP	negative regulation of post-translational protein modification	21031	22352	GO:0031400, GO:0043687, GO:1901873	5.96637
query_1	TRUE	0.00258233	129	4369	45	0.0102998	0.348837	GO:0009132	GO:BP	nucleoside diphosphate metabolic process	21031	3336	GO:0006753	5.95906
query_1	TRUE	0.0026482	40	4369	19	0.00434882	0.475	GO:0035337	GO:BP	fatty-acyl-CoA metabolic process	21031	9288	GO:0006637, GO:1901568	5.93387
query_1	TRUE	0.00265904	197	4369	63	0.0144198	0.319797	GO:0000302	GO:BP	response to reactive oxygen species	21031	90	GO:0006979, GO:1901700	5.92979
query_1	TRUE	0.00272206	627	4369	168	0.0384527	0.267943	GO:0002521	GO:BP	leukocyte differentiation	21031	1050	GO:0030097, GO:0030154	5.90637
query_1	TRUE	0.00272206	178	4369	58	0.0132753	0.325843	GO:0006109	GO:BP	regulation of carbohydrate metabolic process	21031	1988	GO:0005975, GO:0080090	5.90637
query_1	TRUE	0.00272657	122	4369	43	0.00984207	0.352459	GO:0032479	GO:BP	regulation of type I interferon production	21031	7862	GO:0001817, GO:0032606	5.90471
query_1	TRUE	0.00272657	122	4369	43	0.00984207	0.352459	GO:0009185	GO:BP	ribonucleoside diphosphate metabolic process	21031	3388	GO:0009132	5.90471
query_1	TRUE	0.00272657	122	4369	43	0.00984207	0.352459	GO:0032606	GO:BP	type I interferon production	21031	7930	GO:0001816	5.90471
query_1	TRUE	0.00279855	56	4369	24	0.00549325	0.428571	GO:0016073	GO:BP	snRNA metabolic process	21031	5161	GO:0034660	5.87865
query_1	TRUE	0.00279855	56	4369	24	0.00549325	0.428571	GO:0036503	GO:BP	ERAD pathway	21031	9967	GO:0010243, GO:0010498, GO:0034976	5.87865
query_1	TRUE	0.00283927	83	4369	32	0.00732433	0.385542	GO:0006446	GO:BP	regulation of translational initiation	21031	2220	GO:0006413, GO:0006417	5.86421
query_1	TRUE	0.00285534	186	4369	60	0.0137331	0.322581	GO:0043484	GO:BP	regulation of RNA splicing	21031	11085	GO:0008380, GO:0010468, GO:0051252	5.85856
query_1	TRUE	0.00297151	225	4369	70	0.016022	0.311111	GO:0044242	GO:BP	cellular lipid catabolic process	21031	11302	GO:0016042, GO:0044248, GO:0044255	5.81868
query_1	TRUE	0.00300431	229	4369	71	0.0162509	0.310044	GO:0007163	GO:BP	establishment or maintenance of cell polarity	21031	2758	GO:0009987	5.80771
query_1	TRUE	0.00305912	73	4369	29	0.00663767	0.39726	GO:0005977	GO:BP	glycogen metabolic process	21031	1865	GO:0006112, GO:0044042	5.78963
query_1	TRUE	0.00305912	73	4369	29	0.00663767	0.39726	GO:0009247	GO:BP	glycolipid biosynthetic process	21031	3449	GO:0006664, GO:0046467, GO:1901137	5.78963
query_1	TRUE	0.00305912	73	4369	29	0.00663767	0.39726	GO:0140238	GO:BP	presynaptic endocytosis	21031	20274	GO:0006897, GO:0051649, GO:0099003	5.78963
query_1	TRUE	0.00307024	119	4369	42	0.00961318	0.352941	GO:0090174	GO:BP	organelle membrane fusion	21031	18609	GO:0048284, GO:0061025	5.786
query_1	TRUE	0.00307024	119	4369	42	0.00961318	0.352941	GO:0009201	GO:BP	ribonucleoside triphosphate biosynthetic process	21031	3404	GO:0009142, GO:0009199	5.786
query_1	TRUE	0.00313793	63	4369	26	0.00595102	0.412698	GO:0042255	GO:BP	ribosome assembly	21031	10406	GO:0042254, GO:0140694	5.76419
query_1	TRUE	0.00313793	63	4369	26	0.00595102	0.412698	GO:0061951	GO:BP	establishment of protein localization to plasma membrane	21031	16236	GO:0072659, GO:0090150	5.76419
query_1	TRUE	0.00315228	145	4369	49	0.0112154	0.337931	GO:1903900	GO:BP	regulation of viral life cycle	21031	23972	GO:0019058, GO:0050792	5.75963
query_1	TRUE	0.0031787	87	4369	33	0.00755322	0.37931	GO:0034243	GO:BP	regulation of transcription elongation by RNA polymerase II	21031	8810	GO:0006368, GO:0032784	5.75128
query_1	TRUE	0.0031787	87	4369	33	0.00755322	0.37931	GO:0006094	GO:BP	gluconeogenesis	21031	1975	GO:0006006, GO:0019319	5.75128
query_1	TRUE	0.00325793	123	4369	43	0.00984207	0.349593	GO:0033865	GO:BP	nucleoside bisphosphate metabolic process	21031	8646	GO:0006753	5.72666
query_1	TRUE	0.00325793	123	4369	43	0.00984207	0.349593	GO:0033875	GO:BP	ribonucleoside bisphosphate metabolic process	21031	8649	GO:0033865	5.72666
query_1	TRUE	0.00325793	123	4369	43	0.00984207	0.349593	GO:0034032	GO:BP	purine nucleoside bisphosphate metabolic process	21031	8659	GO:0033865, GO:0072521	5.72666
query_1	TRUE	0.00326974	218	4369	68	0.0155642	0.311927	GO:0006470	GO:BP	protein dephosphorylation	21031	2233	GO:0016311, GO:0036211	5.72304
query_1	TRUE	0.00330899	222	4369	69	0.0157931	0.310811	GO:0031330	GO:BP	negative regulation of cellular catabolic process	21031	7379	GO:0009895, GO:0031324, GO:0031329, GO:0044248	5.71111
query_1	TRUE	0.00334568	105	4369	38	0.00869764	0.361905	GO:0033209	GO:BP	tumor necrosis factor-mediated signaling pathway	21031	8355	GO:0019221, GO:0071356	5.70009
query_1	TRUE	0.00337815	138	4369	47	0.0107576	0.34058	GO:0046328	GO:BP	regulation of JNK cascade	21031	12460	GO:0007254, GO:0043408	5.69043
query_1	TRUE	0.00337815	138	4369	47	0.0107576	0.34058	GO:0002244	GO:BP	hematopoietic progenitor cell differentiation	21031	784	GO:0030097, GO:0030154	5.69043
query_1	TRUE	0.00338215	47	4369	21	0.00480659	0.446809	GO:0032527	GO:BP	protein exit from endoplasmic reticulum	21031	7897	GO:0006886	5.68924
query_1	TRUE	0.00338215	47	4369	21	0.00480659	0.446809	GO:0006623	GO:BP	protein targeting to vacuole	21031	2364	GO:0006605, GO:0006886, GO:0007034, GO:0072666	5.68924
query_1	TRUE	0.00344234	98	4369	36	0.00823987	0.367347	GO:0005976	GO:BP	polysaccharide metabolic process	21031	1864	GO:0005975, GO:0043170	5.6716
query_1	TRUE	0.00346809	77	4369	30	0.00686656	0.38961	GO:0030968	GO:BP	endoplasmic reticulum unfolded protein response	21031	7220	GO:0007165, GO:0034620, GO:0034976	5.66415
query_1	TRUE	0.00346809	77	4369	30	0.00686656	0.38961	GO:0008088	GO:BP	axo-dendritic transport	21031	3153	GO:0010970	5.66415
query_1	TRUE	0.00350375	91	4369	34	0.0077821	0.373626	GO:0001843	GO:BP	neural tube closure	21031	505	GO:0014020, GO:0060606	5.65392
query_1	TRUE	0.00351932	266	4369	80	0.0183108	0.300752	GO:0032386	GO:BP	regulation of intracellular transport	21031	7812	GO:0046907, GO:0051049, GO:0060341	5.64949
query_1	TRUE	0.00362142	131	4369	45	0.0102998	0.343511	GO:0045739	GO:BP	positive regulation of DNA repair	21031	11975	GO:0006281, GO:0006282, GO:0048584, GO:0051054	5.62089
query_1	TRUE	0.00366175	215	4369	67	0.0153353	0.311628	GO:0050821	GO:BP	protein stabilization	21031	13712	GO:0031647	5.60981
query_1	TRUE	0.00368767	471	4369	130	0.0297551	0.276008	GO:0031349	GO:BP	positive regulation of defense response	21031	7397	GO:0006952, GO:0031347, GO:0048584	5.60276
query_1	TRUE	0.00377889	29	4369	15	0.00343328	0.517241	GO:0070498	GO:BP	interleukin-1-mediated signaling pathway	21031	16652	GO:0019221, GO:0071347	5.57832
query_1	TRUE	0.00377889	29	4369	15	0.00343328	0.517241	GO:0036296	GO:BP	response to increased oxygen levels	21031	9874	GO:0070482	5.57832
query_1	TRUE	0.00377889	376	4369	107	0.0244907	0.284574	GO:0032970	GO:BP	regulation of actin filament-based process	21031	8233	GO:0030029, GO:0050794	5.57832
query_1	TRUE	0.00380813	372	4369	106	0.0242618	0.284946	GO:0009100	GO:BP	glycoprotein metabolic process	21031	3309	GO:0019538, GO:1901135	5.57062
query_1	TRUE	0.00380813	150	4369	50	0.0114443	0.333333	GO:0006469	GO:BP	negative regulation of protein kinase activity	21031	2232	GO:0001933, GO:0033673, GO:0045859	5.57062
query_1	TRUE	0.0038208	38	4369	18	0.00411994	0.473684	GO:0044546	GO:BP	NLRP3 inflammasome complex assembly	21031	11449	GO:0140632	5.5673
query_1	TRUE	0.0038381	95	4369	35	0.00801099	0.368421	GO:0019364	GO:BP	pyridine nucleotide catabolic process	21031	5917	GO:0009166, GO:0019362, GO:0072526	5.56278
query_1	TRUE	0.00384565	13	4369	9	0.00205997	0.692308	GO:0036295	GO:BP	cellular response to increased oxygen levels	21031	9873	GO:0036296, GO:0071453	5.56081
query_1	TRUE	0.00386338	32	4369	16	0.00366217	0.5	GO:1901798	GO:BP	positive regulation of signal transduction by p53 class mediator	21031	22276	GO:0072331, GO:1901796, GO:1902533	5.55621
query_1	TRUE	0.00389592	88	4369	33	0.00755322	0.375	GO:0072665	GO:BP	protein localization to vacuole	21031	18003	GO:0033365	5.54783
query_1	TRUE	0.00402502	106	4369	38	0.00869764	0.358491	GO:0140888	GO:BP	interferon-mediated signaling pathway	21031	20489	GO:0019221	5.51523
query_1	TRUE	0.00429571	132	4369	45	0.0102998	0.340909	GO:0072329	GO:BP	monocarboxylic acid catabolic process	21031	17866	GO:0032787, GO:0046395	5.45014
query_1	TRUE	0.00431336	51	4369	22	0.00503548	0.431373	GO:0034198	GO:BP	cellular response to amino acid starvation	21031	8782	GO:0009267, GO:1990928	5.44604
query_1	TRUE	0.00432558	92	4369	34	0.0077821	0.369565	GO:0060606	GO:BP	tube closure	21031	15256	GO:0035148	5.44321
query_1	TRUE	0.00439896	248	4369	75	0.0171664	0.302419	GO:0033044	GO:BP	regulation of chromosome organization	21031	8279	GO:0033043, GO:0051276	5.42639
query_1	TRUE	0.00447697	151	4369	50	0.0114443	0.331126	GO:0007224	GO:BP	smoothened signaling pathway	21031	2810	GO:0007166	5.40881
query_1	TRUE	0.00448613	136	4369	46	0.0105287	0.338235	GO:0032434	GO:BP	regulation of proteasomal ubiquitin-dependent protein catabolic process	21031	7835	GO:0043161, GO:0061136, GO:2000058	5.40677
query_1	TRUE	0.00448613	345	4369	99	0.0226596	0.286957	GO:0070482	GO:BP	response to oxygen levels	21031	16639	GO:0009628	5.40677
query_1	TRUE	0.00461224	125	4369	43	0.00984207	0.344	GO:0043244	GO:BP	regulation of protein-containing complex disassembly	21031	10935	GO:0032984, GO:0051128	5.37904
query_1	TRUE	0.00462656	48	4369	21	0.00480659	0.4375	GO:0016601	GO:BP	Rac protein signal transduction	21031	5320	GO:0007264	5.37594
query_1	TRUE	0.00469987	21	4369	12	0.00274662	0.571429	GO:0009067	GO:BP	aspartate family amino acid biosynthetic process	21031	3280	GO:0009066, GO:0170034, GO:0170038	5.36022
query_1	TRUE	0.00469987	21	4369	12	0.00274662	0.571429	GO:0009083	GO:BP	branched-chain amino acid catabolic process	21031	3293	GO:0009063, GO:0009081	5.36022
query_1	TRUE	0.00470252	428	4369	119	0.0272374	0.278037	GO:0009314	GO:BP	response to radiation	21031	3497	GO:0009628	5.35966
query_1	TRUE	0.00475861	159	4369	52	0.011902	0.327044	GO:0033673	GO:BP	negative regulation of kinase activity	21031	8628	GO:0042326, GO:0043549, GO:0051348	5.3478
query_1	TRUE	0.0048776	75	4369	29	0.00663767	0.386667	GO:0042273	GO:BP	ribosomal large subunit biogenesis	21031	10416	GO:0022613, GO:0042254	5.3231
query_1	TRUE	0.00488699	107	4369	38	0.00869764	0.35514	GO:0009062	GO:BP	fatty acid catabolic process	21031	3275	GO:0006631, GO:0044242, GO:0072329	5.32118
query_1	TRUE	0.00488699	237	4369	72	0.0164797	0.303797	GO:0045444	GO:BP	fat cell differentiation	21031	11772	GO:0030154	5.32118
query_1	TRUE	0.00489464	82	4369	31	0.00709545	0.378049	GO:0006900	GO:BP	vesicle budding from membrane	21031	2582	GO:0016050, GO:0016192, GO:0061024	5.31961
query_1	TRUE	0.00489727	45	4369	20	0.00457771	0.444444	GO:0044273	GO:BP	sulfur compound catabolic process	21031	11314	GO:0006790, GO:0044248	5.31908
query_1	TRUE	0.00489727	45	4369	20	0.00457771	0.444444	GO:0071763	GO:BP	nuclear membrane organization	21031	17399	GO:0006998, GO:0061024	5.31908
query_1	TRUE	0.00489727	118	4369	41	0.0093843	0.347458	GO:0006368	GO:BP	transcription elongation by RNA polymerase II	21031	2166	GO:0006354, GO:0006366	5.31908
query_1	TRUE	0.00496059	483	4369	132	0.0302129	0.273292	GO:0043549	GO:BP	regulation of kinase activity	21031	11120	GO:0042325, GO:0051338	5.30623
query_1	TRUE	0.00510491	100	4369	36	0.00823987	0.36	GO:0046031	GO:BP	ADP metabolic process	21031	12206	GO:0009150, GO:0009179	5.27755
query_1	TRUE	0.0051869	450	4369	124	0.0283818	0.275556	GO:0010720	GO:BP	positive regulation of cell development	21031	4396	GO:0045597, GO:0048468, GO:0060284	5.26162
query_1	TRUE	0.00520381	65	4369	26	0.00595102	0.4	GO:0072666	GO:BP	establishment of protein localization to vacuole	21031	18004	GO:0072594, GO:0072665	5.25836
query_1	TRUE	0.00524331	24	4369	13	0.00297551	0.541667	GO:0007042	GO:BP	lysosomal lumen acidification	21031	2677	GO:0007035, GO:0035751	5.2508
query_1	TRUE	0.00535095	388	4369	109	0.0249485	0.280928	GO:0045786	GO:BP	negative regulation of cell cycle	21031	12014	GO:0007049, GO:0048523, GO:0051726	5.23048
query_1	TRUE	0.00535525	156	4369	51	0.0116732	0.326923	GO:0048284	GO:BP	organelle fusion	21031	13051	GO:0006996	5.22968
query_1	TRUE	0.00539929	72	4369	28	0.00640879	0.388889	GO:0048488	GO:BP	synaptic vesicle endocytosis	21031	13206	GO:0036465, GO:0140238	5.22149
query_1	TRUE	0.00543486	39	4369	18	0.00411994	0.461538	GO:0043001	GO:BP	Golgi to plasma membrane protein transport	21031	10827	GO:0006893, GO:0015031, GO:0061951	5.21492
query_1	TRUE	0.00555734	16	4369	10	0.00228885	0.625	GO:0000097	GO:BP	sulfur amino acid biosynthetic process	21031	44	GO:0000096, GO:0044272, GO:0046394, GO:1901566	5.19264
query_1	TRUE	0.00555734	27	4369	14	0.00320439	0.518519	GO:0016188	GO:BP	synaptic vesicle maturation	21031	5226	GO:0016050, GO:0021700	5.19264
query_1	TRUE	0.00555734	27	4369	14	0.00320439	0.518519	GO:0031468	GO:BP	nuclear membrane reassembly	21031	7443	GO:0071709, GO:0071763	5.19264
query_1	TRUE	0.00555734	27	4369	14	0.00320439	0.518519	GO:0016180	GO:BP	snRNA processing	21031	5222	GO:0016073, GO:0034470	5.19264
query_1	TRUE	0.00555734	27	4369	14	0.00320439	0.518519	GO:0009081	GO:BP	branched-chain amino acid metabolic process	21031	3291	GO:0006520, GO:0019752, GO:1901564	5.19264
query_1	TRUE	0.00555734	335	4369	96	0.021973	0.286567	GO:0015980	GO:BP	energy derivation by oxidation of organic compounds	21031	5120	GO:0006091	5.19264
query_1	TRUE	0.00558808	36	4369	17	0.00389105	0.472222	GO:0002474	GO:BP	antigen processing and presentation of peptide antigen via MHC class I	21031	1004	GO:0048002	5.18712
query_1	TRUE	0.00558808	36	4369	17	0.00389105	0.472222	GO:0009156	GO:BP	ribonucleoside monophosphate biosynthetic process	21031	3360	GO:0009124, GO:0009161	5.18712
query_1	TRUE	0.00564213	849	4369	217	0.0496681	0.255595	GO:0060284	GO:BP	regulation of cell development	21031	14966	GO:0045595, GO:0048468	5.17749
query_1	TRUE	0.00566132	195	4369	61	0.013962	0.312821	GO:0031503	GO:BP	protein-containing complex localization	21031	7447	GO:0051179	5.1741
query_1	TRUE	0.00567771	33	4369	16	0.00366217	0.484848	GO:0036257	GO:BP	multivesicular body organization	21031	9844	GO:0007032	5.17121
query_1	TRUE	0.00567771	33	4369	16	0.00366217	0.484848	GO:0042558	GO:BP	pteridine-containing compound metabolic process	21031	10594	GO:0006725, GO:0046483, GO:1901360, GO:1901564	5.17121
query_1	TRUE	0.00567771	97	4369	35	0.00801099	0.360825	GO:0014020	GO:BP	primary neural tube formation	21031	4651	GO:0001838, GO:0001841	5.17121
query_1	TRUE	0.00579946	149	4369	49	0.0112154	0.328859	GO:0046467	GO:BP	membrane lipid biosynthetic process	21031	12580	GO:0006643, GO:0008610, GO:0044249	5.14999
query_1	TRUE	0.00579946	311	4369	90	0.0205997	0.289389	GO:0009101	GO:BP	glycoprotein biosynthetic process	21031	3310	GO:0009059, GO:0009100, GO:1901137, GO:1901566	5.14999
query_1	TRUE	0.00588029	90	4369	33	0.00755322	0.366667	GO:0097581	GO:BP	lamellipodium organization	21031	19248	GO:0120036	5.13615
query_1	TRUE	0.00597203	176	4369	56	0.0128176	0.318182	GO:0000724	GO:BP	double-strand break repair via homologous recombination	21031	205	GO:0000725, GO:0006302	5.12067
query_1	TRUE	0.00600664	223	4369	68	0.0155642	0.304933	GO:0043413	GO:BP	macromolecule glycosylation	21031	11035	GO:0043412, GO:0070085	5.11489
query_1	TRUE	0.00600664	223	4369	68	0.0155642	0.304933	GO:0006486	GO:BP	protein glycosylation	21031	2244	GO:0009101, GO:0036211, GO:0043413	5.11489
query_1	TRUE	0.00600664	83	4369	31	0.00709545	0.373494	GO:1901657	GO:BP	glycosyl compound metabolic process	21031	22157	GO:1901135	5.11489
query_1	TRUE	0.0060677	123	4369	42	0.00961318	0.341463	GO:0051099	GO:BP	positive regulation of binding	21031	13933	GO:0044093, GO:0051098	5.10478
query_1	TRUE	0.00609634	239	4369	72	0.0164797	0.301255	GO:0070085	GO:BP	glycosylation	21031	16397	GO:0008152	5.10007
query_1	TRUE	0.00610928	247	4369	74	0.0169375	0.299595	GO:0051896	GO:BP	regulation of phosphatidylinositol 3-kinase/protein kinase B signal transduction	21031	14435	GO:0043491, GO:1902531	5.09795
query_1	TRUE	0.00623008	609	4369	161	0.0368505	0.264368	GO:0032103	GO:BP	positive regulation of response to external stimulus	21031	7634	GO:0009605, GO:0032101, GO:0048584	5.07837
query_1	TRUE	0.00629348	320	4369	92	0.0210575	0.2875	GO:0045862	GO:BP	positive regulation of proteolysis	21031	12072	GO:0006508, GO:0030162, GO:0051247	5.06824
query_1	TRUE	0.00629348	9	4369	7	0.0016022	0.777778	GO:0000467	GO:BP	exonucleolytic trimming to generate mature 3'-end of 5.8S rRNA from tricistronic rRNA transcript (SSU-rRNA, 5.8S rRNA, LSU-rRNA)	21031	159	GO:0000466, GO:0031125	5.06824
query_1	TRUE	0.00629348	9	4369	7	0.0016022	0.777778	GO:0009235	GO:BP	cobalamin metabolic process	21031	3438	GO:0006767, GO:0033013	5.06824
query_1	TRUE	0.00653292	105	4369	37	0.00846876	0.352381	GO:0032204	GO:BP	regulation of telomere maintenance	21031	7668	GO:0000723, GO:0033044, GO:0051052	5.0309
query_1	TRUE	0.00656961	66	4369	26	0.00595102	0.393939	GO:0006903	GO:BP	vesicle targeting	21031	2584	GO:0009987, GO:0016192, GO:0051650	5.0253
query_1	TRUE	0.00662413	131	4369	44	0.010071	0.335878	GO:0000956	GO:BP	nuclear-transcribed mRNA catabolic process	21031	266	GO:0006402	5.01704
query_1	TRUE	0.00671832	73	4369	28	0.00640879	0.383562	GO:0032008	GO:BP	positive regulation of TOR signaling	21031	7578	GO:0031929, GO:0032006, GO:1902533	5.00292
query_1	TRUE	0.00676663	19	4369	11	0.00251774	0.578947	GO:0097284	GO:BP	hepatocyte apoptotic process	21031	19110	GO:1904019	4.99575
query_1	TRUE	0.00676663	19	4369	11	0.00251774	0.578947	GO:1900242	GO:BP	regulation of synaptic vesicle endocytosis	21031	21008	GO:0030100, GO:0048488, GO:1903421	4.99575
query_1	TRUE	0.00684618	244	4369	73	0.0167086	0.29918	GO:0052547	GO:BP	regulation of peptidase activity	21031	14597	GO:0030162, GO:0051336	4.98406
query_1	TRUE	0.00687858	135	4369	45	0.0102998	0.333333	GO:0031109	GO:BP	microtubule polymerization or depolymerization	21031	7279	GO:0000226	4.97934
query_1	TRUE	0.00715594	139	4369	46	0.0105287	0.330935	GO:0072175	GO:BP	epithelial tube formation	21031	17719	GO:0035148, GO:0060562	4.93981
query_1	TRUE	0.00717366	91	4369	33	0.00755322	0.362637	GO:0006405	GO:BP	RNA export from nucleus	21031	2190	GO:0050658, GO:0051168	4.93734
query_1	TRUE	0.00717366	91	4369	33	0.00755322	0.362637	GO:0006096	GO:BP	glycolytic process	21031	1976	GO:0006090, GO:0006091, GO:0016052, GO:0019364, GO:0046032, GO:0046034, GO:0046496	4.93734
query_1	TRUE	0.00720921	346	4369	98	0.0224308	0.283237	GO:0006887	GO:BP	exocytosis	21031	2572	GO:0016192, GO:0032940	4.9324
query_1	TRUE	0.00725963	162	4369	52	0.011902	0.320988	GO:0170033	GO:BP	L-amino acid metabolic process	21031	20783	GO:1901605	4.92543
query_1	TRUE	0.00726807	63	4369	25	0.00572213	0.396825	GO:0002090	GO:BP	regulation of receptor internalization	21031	683	GO:0031623, GO:0048259	4.92426
query_1	TRUE	0.00726807	297	4369	86	0.0196841	0.289562	GO:0006520	GO:BP	amino acid metabolic process	21031	2267	GO:0044238, GO:0071704	4.92426
query_1	TRUE	0.00736821	84	4369	31	0.00709545	0.369048	GO:0002220	GO:BP	innate immune response activating cell surface receptor signaling pathway	21031	761	GO:0002429, GO:0002758	4.91058
query_1	TRUE	0.00741377	484	4369	131	0.029984	0.270661	GO:1903131	GO:BP	mononuclear cell differentiation	21031	23363	GO:0002521	4.90442
query_1	TRUE	0.00741574	40	4369	18	0.00411994	0.45	GO:0000423	GO:BP	mitophagy	21031	129	GO:0000422, GO:0016236	4.90415
query_1	TRUE	0.00741574	53	4369	22	0.00503548	0.415094	GO:0019083	GO:BP	viral transcription	21031	5756	GO:0016032, GO:0019080	4.90415
query_1	TRUE	0.00741574	40	4369	18	0.00411994	0.45	GO:0048489	GO:BP	synaptic vesicle transport	21031	13207	GO:0006810, GO:0009987, GO:0051650, GO:0097479	4.90415
query_1	TRUE	0.00741574	53	4369	22	0.00503548	0.415094	GO:1904263	GO:BP	positive regulation of TORC1 signaling	21031	24281	GO:0032008, GO:0038202, GO:1903432	4.90415
query_1	TRUE	0.00741574	40	4369	18	0.00411994	0.45	GO:0140632	GO:BP	canonical inflammasome complex assembly	21031	20404	GO:0065003, GO:0141084	4.90415
query_1	TRUE	0.00741574	128	4369	43	0.00984207	0.335938	GO:0051028	GO:BP	mRNA transport	21031	13884	GO:0050658	4.90415
query_1	TRUE	0.00753954	672	4369	175	0.0400549	0.260417	GO:1901699	GO:BP	cellular response to nitrogen compound	21031	22186	GO:0070887, GO:1901698	4.88759
query_1	TRUE	0.00757469	22	4369	12	0.00274662	0.545455	GO:0034472	GO:BP	snRNA 3'-end processing	21031	8947	GO:0016180, GO:0031123	4.88294
query_1	TRUE	0.00760141	174	4369	55	0.0125887	0.316092	GO:2000116	GO:BP	regulation of cysteine-type endopeptidase activity	21031	26138	GO:0052548	4.87942
query_1	TRUE	0.00760141	174	4369	55	0.0125887	0.316092	GO:0043488	GO:BP	regulation of mRNA stability	21031	11088	GO:0043487, GO:0061013	4.87942
query_1	TRUE	0.00761591	95	4369	34	0.0077821	0.357895	GO:0046785	GO:BP	microtubule polymerization	21031	12776	GO:0031109, GO:0051258, GO:0097435	4.87752
query_1	TRUE	0.00761591	117	4369	40	0.00915541	0.34188	GO:0072655	GO:BP	establishment of protein localization to mitochondrion	21031	17994	GO:0070585, GO:0072594	4.87752
query_1	TRUE	0.00761591	117	4369	40	0.00915541	0.34188	GO:0006906	GO:BP	vesicle fusion	21031	2586	GO:0016050, GO:0016192, GO:0090174	4.87752
query_1	TRUE	0.00767559	14	4369	9	0.00205997	0.642857	GO:0048388	GO:BP	endosomal lumen acidification	21031	13148	GO:0007032, GO:0051452	4.86971
query_1	TRUE	0.00767904	178	4369	56	0.0128176	0.314607	GO:0043414	GO:BP	macromolecule methylation	21031	11036	GO:0032259, GO:0043412	4.86926
query_1	TRUE	0.00772836	37	4369	17	0.00389105	0.459459	GO:1905168	GO:BP	positive regulation of double-strand break repair via homologous recombination	21031	25053	GO:0000724, GO:0010569, GO:0045911, GO:2000781	4.86286
query_1	TRUE	0.00772836	37	4369	17	0.00389105	0.459459	GO:0120033	GO:BP	negative regulation of plasma membrane bounded cell projection assembly	21031	20032	GO:0031345, GO:0120031, GO:0120032	4.86286
query_1	TRUE	0.00796404	864	4369	219	0.0501259	0.253472	GO:0045597	GO:BP	positive regulation of cell differentiation	21031	11844	GO:0030154, GO:0045595, GO:0048522, GO:0051094	4.83282
query_1	TRUE	0.00800972	25	4369	13	0.00297551	0.52	GO:0007097	GO:BP	nuclear migration	21031	2711	GO:0046907, GO:0051647, GO:0051656	4.8271
query_1	TRUE	0.00812937	99	4369	35	0.00801099	0.353535	GO:0009191	GO:BP	ribonucleoside diphosphate catabolic process	21031	3394	GO:0009134, GO:0009185	4.81227
query_1	TRUE	0.00812937	81	4369	30	0.00686656	0.37037	GO:0060761	GO:BP	negative regulation of response to cytokine stimulus	21031	15402	GO:0034097, GO:0048585, GO:0060759	4.81227
query_1	TRUE	0.00812937	81	4369	30	0.00686656	0.37037	GO:0071901	GO:BP	negative regulation of protein serine/threonine kinase activity	21031	17479	GO:0006469, GO:0071900	4.81227
query_1	TRUE	0.00814789	140	4369	46	0.0105287	0.328571	GO:0018205	GO:BP	peptidyl-lysine modification	21031	5468	GO:0018193	4.81
query_1	TRUE	0.0081485	67	4369	26	0.00595102	0.38806	GO:0006303	GO:BP	double-strand break repair via nonhomologous end joining	21031	2131	GO:0006302	4.80992
query_1	TRUE	0.00815009	163	4369	52	0.011902	0.319018	GO:0032680	GO:BP	regulation of tumor necrosis factor production	21031	8002	GO:0032640, GO:1903555	4.80973
query_1	TRUE	0.00815009	163	4369	52	0.011902	0.319018	GO:0032640	GO:BP	tumor necrosis factor production	21031	7963	GO:0071706	4.80973
query_1	TRUE	0.00815009	31	4369	15	0.00343328	0.483871	GO:0045070	GO:BP	positive regulation of viral genome replication	21031	11657	GO:0019079, GO:0045069, GO:0048524	4.80973
query_1	TRUE	0.00817383	206	4369	63	0.0144198	0.305825	GO:0045732	GO:BP	positive regulation of protein catabolic process	21031	11969	GO:0009896, GO:0030163, GO:0042176, GO:0051247	4.80682
query_1	TRUE	0.00817383	74	4369	28	0.00640879	0.378378	GO:0006487	GO:BP	protein N-linked glycosylation	21031	2245	GO:0006486	4.80682
query_1	TRUE	0.00820093	125	4369	42	0.00961318	0.336	GO:0070585	GO:BP	protein localization to mitochondrion	21031	16686	GO:0033365	4.80351
query_1	TRUE	0.00820093	125	4369	42	0.00961318	0.336	GO:0016579	GO:BP	protein deubiquitination	21031	5318	GO:0070646	4.80351
query_1	TRUE	0.00850004	114	4369	39	0.00892653	0.342105	GO:0009145	GO:BP	purine nucleoside triphosphate biosynthetic process	21031	3349	GO:0009142, GO:0009144	4.76768
query_1	TRUE	0.00863587	47	4369	20	0.00457771	0.425532	GO:0042771	GO:BP	intrinsic apoptotic signaling pathway in response to DNA damage by p53 class mediator	21031	10705	GO:0008630, GO:0072332	4.75183
query_1	TRUE	0.00863587	47	4369	20	0.00457771	0.425532	GO:0019884	GO:BP	antigen processing and presentation of exogenous antigen	21031	6284	GO:0019882	4.75183
query_1	TRUE	0.00884589	457	4369	124	0.0283818	0.271335	GO:0010975	GO:BP	regulation of neuron projection development	21031	4609	GO:0031175, GO:0120035	4.7278
query_1	TRUE	0.00887473	133	4369	44	0.010071	0.330827	GO:1903052	GO:BP	positive regulation of proteolysis involved in protein catabolic process	21031	23306	GO:0045862, GO:0051603, GO:1903050	4.72455
query_1	TRUE	0.00896101	328	4369	93	0.0212863	0.283537	GO:1904951	GO:BP	positive regulation of establishment of protein localization	21031	24876	GO:0045184, GO:0070201, GO:1903829	4.71487
query_1	TRUE	0.00899962	432	4369	118	0.0270085	0.273148	GO:0044772	GO:BP	mitotic cell cycle phase transition	21031	11536	GO:0044770, GO:1903047	4.71057
query_1	TRUE	0.00911499	96	4369	34	0.0077821	0.354167	GO:0009137	GO:BP	purine nucleoside diphosphate catabolic process	21031	3341	GO:0009134, GO:0009135	4.69784
query_1	TRUE	0.00911499	96	4369	34	0.0077821	0.354167	GO:0009181	GO:BP	purine ribonucleoside diphosphate catabolic process	21031	3384	GO:0009137, GO:0009179, GO:0009191	4.69784
query_1	TRUE	0.00932203	483	4369	130	0.0297551	0.269151	GO:0010876	GO:BP	lipid localization	21031	4519	GO:0033036	4.67538
query_1	TRUE	0.00934222	44	4369	19	0.00434882	0.431818	GO:0035196	GO:BP	miRNA processing	21031	9188	GO:0070918	4.67321
query_1	TRUE	0.00934966	219	4369	66	0.0151064	0.30137	GO:0052548	GO:BP	regulation of endopeptidase activity	21031	14598	GO:0052547	4.67241
query_1	TRUE	0.00943177	141	4369	46	0.0105287	0.326241	GO:0070646	GO:BP	protein modification by small protein removal	21031	16726	GO:0070647	4.66367
query_1	TRUE	0.00949297	168	4369	53	0.0121309	0.315476	GO:1903555	GO:BP	regulation of tumor necrosis factor superfamily cytokine production	21031	23693	GO:0001817, GO:0071706	4.6572
query_1	TRUE	0.00949297	168	4369	53	0.0121309	0.315476	GO:0071706	GO:BP	tumor necrosis factor superfamily cytokine production	21031	17376	GO:0001816	4.6572
query_1	TRUE	0.00949297	496	4369	133	0.0304417	0.268145	GO:0031667	GO:BP	response to nutrient levels	21031	7533	GO:0009991	4.6572
query_1	TRUE	0.00953888	111	4369	38	0.00869764	0.342342	GO:0120034	GO:BP	positive regulation of plasma membrane bounded cell projection assembly	21031	20033	GO:0031346, GO:0044089, GO:0120031, GO:0120032	4.65238
query_1	TRUE	0.00953888	17	4369	10	0.00228885	0.588235	GO:0002396	GO:BP	MHC protein complex assembly	21031	927	GO:0065003	4.65238
query_1	TRUE	0.00953888	17	4369	10	0.00228885	0.588235	GO:1901096	GO:BP	regulation of autophagosome maturation	21031	21714	GO:0016241, GO:0033043, GO:0043244, GO:0097352	4.65238
query_1	TRUE	0.00953888	111	4369	38	0.00869764	0.342342	GO:1901800	GO:BP	positive regulation of proteasomal protein catabolic process	21031	22278	GO:0010498, GO:0045732, GO:0061136, GO:1903052	4.65238
query_1	TRUE	0.00953888	17	4369	10	0.00228885	0.588235	GO:0002501	GO:BP	peptide antigen assembly with MHC protein complex	21031	1031	GO:0002396, GO:0048002, GO:0065003	4.65238
query_1	TRUE	0.00953888	17	4369	10	0.00228885	0.588235	GO:0071025	GO:BP	RNA surveillance	21031	16922	GO:0006401	4.65238
query_1	TRUE	0.00953888	17	4369	10	0.00228885	0.588235	GO:0007000	GO:BP	nucleolus organization	21031	2646	GO:0006997	4.65238
query_1	TRUE	0.00953888	111	4369	38	0.00869764	0.342342	GO:0001776	GO:BP	leukocyte homeostasis	21031	446	GO:0002376, GO:0048872	4.65238
query_1	TRUE	0.00953888	111	4369	38	0.00869764	0.342342	GO:0031398	GO:BP	positive regulation of protein ubiquitination	21031	7413	GO:0016567, GO:0031396, GO:1903322	4.65238
query_1	TRUE	0.00953888	17	4369	10	0.00228885	0.588235	GO:1903729	GO:BP	regulation of plasma membrane organization	21031	23840	GO:0007009, GO:0051128	4.65238
query_1	TRUE	0.00954061	907	4369	228	0.0521859	0.251378	GO:0043069	GO:BP	negative regulation of programmed cell death	21031	10865	GO:0012501, GO:0043067, GO:0048523	4.6522
query_1	TRUE	0.00977342	629	4369	164	0.0375372	0.260731	GO:0032787	GO:BP	monocarboxylic acid metabolic process	21031	8101	GO:0019752	4.62809
query_1	TRUE	0.0100166	188	4369	58	0.0132753	0.308511	GO:0050777	GO:BP	negative regulation of immune response	21031	13680	GO:0002683, GO:0006955, GO:0048585, GO:0050776	4.60351
query_1	TRUE	0.0100674	268	4369	78	0.0178531	0.291045	GO:0032259	GO:BP	methylation	21031	7717	GO:0008152	4.59846
query_1	TRUE	0.0100868	192	4369	59	0.0135042	0.307292	GO:0031345	GO:BP	negative regulation of cell projection organization	21031	7393	GO:0030030, GO:0031344, GO:0051129	4.59652
query_1	TRUE	0.0101496	93	4369	33	0.00755322	0.354839	GO:0043543	GO:BP	protein acylation	21031	11117	GO:0036211	4.59032
query_1	TRUE	0.0101496	93	4369	33	0.00755322	0.354839	GO:0046032	GO:BP	ADP catabolic process	21031	12207	GO:0009154, GO:0009181, GO:0046031	4.59032
query_1	TRUE	0.0102103	134	4369	44	0.010071	0.328358	GO:0050684	GO:BP	regulation of mRNA processing	21031	13644	GO:0006397, GO:1903311	4.58435
query_1	TRUE	0.0104342	161	4369	51	0.0116732	0.31677	GO:0051494	GO:BP	negative regulation of cytoskeleton organization	21031	14204	GO:0007010, GO:0010639, GO:0051493	4.56266
query_1	TRUE	0.0105743	12	4369	8	0.00183108	0.666667	GO:0009086	GO:BP	methionine biosynthetic process	21031	3296	GO:0000097, GO:0006555, GO:0009067	4.54933
query_1	TRUE	0.0105743	451	4369	122	0.027924	0.27051	GO:0045859	GO:BP	regulation of protein kinase activity	21031	12069	GO:0001932, GO:0043549	4.54933
query_1	TRUE	0.0106473	86	4369	31	0.00709545	0.360465	GO:0006112	GO:BP	energy reserve metabolic process	21031	1991	GO:0015980	4.54245
query_1	TRUE	0.0107416	874	4369	220	0.0503548	0.251716	GO:0009725	GO:BP	response to hormone	21031	3660	GO:0009719, GO:0010033	4.53363
query_1	TRUE	0.0109058	20	4369	11	0.00251774	0.55	GO:0009168	GO:BP	purine ribonucleoside monophosphate biosynthetic process	21031	3371	GO:0009127, GO:0009156, GO:0009167	4.51846
query_1	TRUE	0.0109058	20	4369	11	0.00251774	0.55	GO:0071786	GO:BP	endoplasmic reticulum tubular network organization	21031	17413	GO:0007029	4.51846
query_1	TRUE	0.0110332	177	4369	55	0.0125887	0.310734	GO:0006575	GO:BP	cellular modified amino acid metabolic process	21031	2321	GO:0044237, GO:1901564	4.50685
query_1	TRUE	0.0110728	146	4369	47	0.0107576	0.321918	GO:0034341	GO:BP	response to type II interferon	21031	8870	GO:0034097, GO:0045087	4.50327
query_1	TRUE	0.0111104	35	4369	16	0.00366217	0.457143	GO:0051647	GO:BP	nucleus localization	21031	14315	GO:0051640	4.49987
query_1	TRUE	0.0111104	181	4369	56	0.0128176	0.309392	GO:0000725	GO:BP	recombinational repair	21031	206	GO:0006281, GO:0006310	4.49987
query_1	TRUE	0.0111104	35	4369	16	0.00366217	0.457143	GO:1900225	GO:BP	regulation of NLRP3 inflammasome complex assembly	21031	20991	GO:0043254, GO:0044546, GO:0141085	4.49987
query_1	TRUE	0.0111885	112	4369	38	0.00869764	0.339286	GO:0009179	GO:BP	purine ribonucleoside diphosphate metabolic process	21031	3382	GO:0009135, GO:0009185	4.49287
query_1	TRUE	0.0111885	112	4369	38	0.00869764	0.339286	GO:0009135	GO:BP	purine nucleoside diphosphate metabolic process	21031	3339	GO:0009132	4.49287
query_1	TRUE	0.0112192	65	4369	25	0.00572213	0.384615	GO:0048524	GO:BP	positive regulation of viral process	21031	13232	GO:0016032, GO:0048518, GO:0050792	4.49013
query_1	TRUE	0.0112192	261	4369	76	0.0173953	0.291188	GO:0071560	GO:BP	cellular response to transforming growth factor beta stimulus	21031	17263	GO:0071363, GO:0071559	4.49013
query_1	TRUE	0.0114207	197	4369	60	0.0137331	0.304569	GO:0008154	GO:BP	actin polymerization or depolymerization	21031	3161	GO:0007015	4.47233
query_1	TRUE	0.0114649	410	4369	112	0.0256352	0.273171	GO:0001701	GO:BP	in utero embryonic development	21031	398	GO:0043009	4.46847
query_1	TRUE	0.0114727	131	4369	43	0.00984207	0.328244	GO:0000077	GO:BP	DNA damage checkpoint signaling	21031	29	GO:0031570, GO:0042770	4.46779
query_1	TRUE	0.0115337	32	4369	15	0.00343328	0.46875	GO:0036258	GO:BP	multivesicular body assembly	21031	9845	GO:0036257, GO:0070925	4.46248
query_1	TRUE	0.0115756	23	4369	12	0.00274662	0.521739	GO:0030220	GO:BP	platelet formation	21031	6965	GO:0030099, GO:0036344, GO:0048646	4.45885
query_1	TRUE	0.0116631	499	4369	133	0.0304417	0.266533	GO:0019221	GO:BP	cytokine-mediated signaling pathway	21031	5788	GO:0007166, GO:0071345	4.45132
query_1	TRUE	0.0117919	135	4369	44	0.010071	0.325926	GO:0006354	GO:BP	DNA-templated transcription elongation	21031	2154	GO:0006351, GO:0032774	4.44034
query_1	TRUE	0.011799	29	4369	14	0.00320439	0.482759	GO:0009649	GO:BP	entrainment of circadian clock	21031	3604	GO:0009605, GO:0042752	4.43974
query_1	TRUE	0.011799	29	4369	14	0.00320439	0.482759	GO:1902176	GO:BP	negative regulation of oxidative stress-induced intrinsic apoptotic signaling pathway	21031	22620	GO:0008631, GO:1902175, GO:2001243	4.43974
query_1	TRUE	0.011844	26	4369	13	0.00297551	0.5	GO:1903421	GO:BP	regulation of synaptic vesicle recycling	21031	23582	GO:0036465, GO:0051049	4.43593
query_1	TRUE	0.0118516	83	4369	30	0.00686656	0.361446	GO:0018107	GO:BP	peptidyl-threonine phosphorylation	21031	5415	GO:0006468, GO:0018210	4.43529
query_1	TRUE	0.0121632	170	4369	53	0.0121309	0.311765	GO:0007009	GO:BP	plasma membrane organization	21031	2652	GO:0010256, GO:0061024	4.40934
query_1	TRUE	0.0122039	45	4369	19	0.00434882	0.422222	GO:1902116	GO:BP	negative regulation of organelle assembly	21031	22569	GO:0010639, GO:0070925, GO:1902115	4.406
query_1	TRUE	0.0122039	45	4369	19	0.00434882	0.422222	GO:0009066	GO:BP	aspartate family amino acid metabolic process	21031	3279	GO:0170033, GO:0170039	4.406
query_1	TRUE	0.0124574	62	4369	24	0.00549325	0.387097	GO:0009161	GO:BP	ribonucleoside monophosphate metabolic process	21031	3364	GO:0009123	4.38544
query_1	TRUE	0.0125093	124	4369	41	0.0093843	0.330645	GO:0030518	GO:BP	intracellular steroid hormone receptor signaling pathway	21031	7070	GO:0030522, GO:0043401	4.38128
query_1	TRUE	0.0125677	109	4369	37	0.00846876	0.33945	GO:0019395	GO:BP	fatty acid oxidation	21031	5946	GO:0006631, GO:0034440	4.37663
query_1	TRUE	0.012605	250	4369	73	0.0167086	0.292	GO:0071216	GO:BP	cellular response to biotic stimulus	21031	16976	GO:0009607, GO:0051716	4.37366
query_1	TRUE	0.0126566	299	4369	85	0.0194553	0.284281	GO:0002429	GO:BP	immune response-activating cell surface receptor signaling pathway	21031	959	GO:0002757, GO:0002768	4.36957
query_1	TRUE	0.0131578	113	4369	38	0.00869764	0.336283	GO:0009206	GO:BP	purine ribonucleoside triphosphate biosynthetic process	21031	3409	GO:0009145, GO:0009201, GO:0009205	4.33074
query_1	TRUE	0.0133482	52	4369	21	0.00480659	0.403846	GO:0010823	GO:BP	negative regulation of mitochondrion organization	21031	4488	GO:0007005, GO:0010639, GO:0010821	4.31638
query_1	TRUE	0.0133903	80	4369	29	0.00663767	0.3625	GO:0051865	GO:BP	protein autoubiquitination	21031	14411	GO:0016567	4.31322
query_1	TRUE	0.013498	501	4369	133	0.0304417	0.265469	GO:0002009	GO:BP	morphogenesis of an epithelium	21031	618	GO:0048729, GO:0060429	4.30521
query_1	TRUE	0.013503	163	4369	51	0.0116732	0.312883	GO:0140053	GO:BP	mitochondrial gene expression	21031	20218	GO:0010467	4.30484
query_1	TRUE	0.013503	163	4369	51	0.0116732	0.312883	GO:0070507	GO:BP	regulation of microtubule cytoskeleton organization	21031	16658	GO:0000226, GO:0032886, GO:0051493	4.30484
query_1	TRUE	0.013503	341	4369	95	0.0217441	0.278592	GO:0051235	GO:BP	maintenance of location	21031	14033	GO:0051179	4.30484
query_1	TRUE	0.0135139	102	4369	35	0.00801099	0.343137	GO:0043280	GO:BP	positive regulation of cysteine-type endopeptidase activity involved in apoptotic process	21031	10954	GO:0043281, GO:2001056	4.30403
query_1	TRUE	0.0136139	117	4369	39	0.00892653	0.333333	GO:0071887	GO:BP	leukocyte apoptotic process	21031	17471	GO:0006915	4.29666
query_1	TRUE	0.0137496	73	4369	27	0.0061799	0.369863	GO:0070527	GO:BP	platelet aggregation	21031	16662	GO:0030168, GO:0034109	4.28674
query_1	TRUE	0.0137496	73	4369	27	0.0061799	0.369863	GO:0032481	GO:BP	positive regulation of type I interferon production	21031	7864	GO:0001819, GO:0032479, GO:0032606	4.28674
query_1	TRUE	0.0137587	15	4369	9	0.00205997	0.6	GO:0001787	GO:BP	natural killer cell proliferation	21031	454	GO:0030101, GO:0046651	4.28608
query_1	TRUE	0.0137587	15	4369	9	0.00205997	0.6	GO:0006999	GO:BP	nuclear pore organization	21031	2645	GO:0006997, GO:0043933	4.28608
query_1	TRUE	0.0138944	140	4369	45	0.0102998	0.321429	GO:0031570	GO:BP	DNA integrity checkpoint signaling	21031	7481	GO:0000075	4.27627
query_1	TRUE	0.0139173	540	4369	142	0.0325017	0.262963	GO:0051604	GO:BP	protein maturation	21031	14276	GO:0010467, GO:0019538	4.27463
query_1	TRUE	0.0139733	787	4369	199	0.0455482	0.252859	GO:0060322	GO:BP	head development	21031	15000	GO:0048856	4.27061
query_1	TRUE	0.0141711	187	4369	57	0.0130465	0.304813	GO:0043487	GO:BP	regulation of RNA stability	21031	11087	GO:0006401, GO:0010608, GO:0031329, GO:0051252, GO:0065008	4.25655
query_1	TRUE	0.0141711	39	4369	17	0.00389105	0.435897	GO:0006901	GO:BP	vesicle coating	21031	2583	GO:0006900, GO:0016050	4.25655
query_1	TRUE	0.0141711	39	4369	17	0.00389105	0.435897	GO:0007031	GO:BP	peroxisome organization	21031	2667	GO:0006996	4.25655
query_1	TRUE	0.0142147	10	4369	7	0.0016022	0.7	GO:0030242	GO:BP	autophagy of peroxisome	21031	6976	GO:0006914	4.25348
query_1	TRUE	0.0142147	10	4369	7	0.0016022	0.7	GO:0035871	GO:BP	protein K11-linked deubiquitination	21031	9622	GO:0016579	4.25348
query_1	TRUE	0.0142147	10	4369	7	0.0016022	0.7	GO:0031125	GO:BP	rRNA 3'-end processing	21031	7295	GO:0006364, GO:0031123	4.25348
query_1	TRUE	0.0142147	10	4369	7	0.0016022	0.7	GO:0071028	GO:BP	nuclear mRNA surveillance	21031	16925	GO:0000956, GO:0071027	4.25348
query_1	TRUE	0.0142147	10	4369	7	0.0016022	0.7	GO:1990700	GO:BP	nucleolar chromatin organization	21031	25925	GO:0006325, GO:0007000, GO:0016043	4.25348
query_1	TRUE	0.0142147	10	4369	7	0.0016022	0.7	GO:1990144	GO:BP	intrinsic apoptotic signaling pathway in response to hypoxia	21031	25757	GO:0071456, GO:0097193	4.25348
query_1	TRUE	0.0142709	95	4369	33	0.00755322	0.347368	GO:0006400	GO:BP	tRNA modification	21031	2185	GO:0008033, GO:0009451	4.24953
query_1	TRUE	0.0142709	95	4369	33	0.00755322	0.347368	GO:0043255	GO:BP	regulation of carbohydrate biosynthetic process	21031	10942	GO:0006109, GO:0009889, GO:0016051	4.24953
query_1	TRUE	0.0142709	211	4369	63	0.0144198	0.298578	GO:1903828	GO:BP	negative regulation of protein localization	21031	23912	GO:0008104, GO:0032880, GO:0048523	4.24953
query_1	TRUE	0.0143016	148	4369	47	0.0107576	0.317568	GO:0010821	GO:BP	regulation of mitochondrion organization	21031	4486	GO:0007005, GO:0033043	4.24738
query_1	TRUE	0.0144257	49	4369	20	0.00457771	0.408163	GO:0042073	GO:BP	intraciliary transport	21031	10299	GO:0010970, GO:0031503, GO:0044782	4.23874
query_1	TRUE	0.0145912	110	4369	37	0.00846876	0.336364	GO:2001252	GO:BP	positive regulation of chromosome organization	21031	27127	GO:0010638, GO:0033044, GO:0051276	4.22734
query_1	TRUE	0.0148012	77	4369	28	0.00640879	0.363636	GO:0002260	GO:BP	lymphocyte homeostasis	21031	799	GO:0001776	4.21305
query_1	TRUE	0.0148012	77	4369	28	0.00640879	0.363636	GO:0001960	GO:BP	negative regulation of cytokine-mediated signaling pathway	21031	574	GO:0001959, GO:0009968, GO:0019221, GO:0060761	4.21305
query_1	TRUE	0.0149749	160	4369	50	0.0114443	0.3125	GO:0000723	GO:BP	telomere maintenance	21031	204	GO:0006259, GO:0032200	4.20138
query_1	TRUE	0.0150217	99	4369	34	0.0077821	0.343434	GO:0009408	GO:BP	response to heat	21031	3510	GO:0006950, GO:0009266	4.19826
query_1	TRUE	0.0150217	36	4369	16	0.00366217	0.444444	GO:0002504	GO:BP	antigen processing and presentation of peptide or polysaccharide antigen via MHC class II	21031	1034	GO:0019882	4.19826
query_1	TRUE	0.0150323	490	4369	130	0.0297551	0.265306	GO:0001819	GO:BP	positive regulation of cytokine production	21031	481	GO:0001816, GO:0001817, GO:0010628, GO:0051240	4.19755
query_1	TRUE	0.0150913	133	4369	43	0.00984207	0.323308	GO:0051225	GO:BP	spindle assembly	21031	14026	GO:0007051, GO:0007059, GO:0140694	4.19364
query_1	TRUE	0.0150913	88	4369	31	0.00709545	0.352273	GO:0034340	GO:BP	response to type I interferon	21031	8869	GO:0034097, GO:0045087	4.19364
query_1	TRUE	0.0150913	164	4369	51	0.0116732	0.310976	GO:0070665	GO:BP	positive regulation of leukocyte proliferation	21031	16742	GO:0008284, GO:0070661, GO:0070663	4.19364
query_1	TRUE	0.0151097	70	4369	26	0.00595102	0.371429	GO:0032206	GO:BP	positive regulation of telomere maintenance	21031	7670	GO:0000723, GO:0032204, GO:0051054, GO:2001252	4.19242
query_1	TRUE	0.0151097	70	4369	26	0.00595102	0.371429	GO:0006360	GO:BP	transcription by RNA polymerase I	21031	2159	GO:0006351	4.19242
query_1	TRUE	0.0151097	70	4369	26	0.00595102	0.371429	GO:0045911	GO:BP	positive regulation of DNA recombination	21031	12103	GO:0000018, GO:0006310, GO:0051054	4.19242
query_1	TRUE	0.0152608	452	4369	121	0.0276951	0.267699	GO:0016055	GO:BP	Wnt signaling pathway	21031	5147	GO:0007166, GO:0198738	4.18247
query_1	TRUE	0.0155749	728	4369	185	0.0423438	0.254121	GO:0055082	GO:BP	intracellular chemical homeostasis	21031	14700	GO:0019725, GO:0048878	4.16209
query_1	TRUE	0.015582	184	4369	56	0.0128176	0.304348	GO:0051495	GO:BP	positive regulation of cytoskeleton organization	21031	14205	GO:0007010, GO:0010638, GO:0051493	4.16164
query_1	TRUE	0.015582	18	4369	10	0.00228885	0.555556	GO:2000369	GO:BP	regulation of clathrin-dependent endocytosis	21031	26368	GO:0048259, GO:0072583	4.16164
query_1	TRUE	0.015582	18	4369	10	0.00228885	0.555556	GO:0045722	GO:BP	positive regulation of gluconeogenesis	21031	11960	GO:0006094, GO:0006111, GO:0010907, GO:0031328	4.16164
query_1	TRUE	0.015582	184	4369	56	0.0128176	0.304348	GO:1905475	GO:BP	regulation of protein localization to membrane	21031	25310	GO:0032880, GO:0072657	4.16164
query_1	TRUE	0.015582	18	4369	10	0.00228885	0.555556	GO:1901569	GO:BP	fatty acid derivative catabolic process	21031	22102	GO:0016042, GO:1901568	4.16164
query_1	TRUE	0.015582	18	4369	10	0.00228885	0.555556	GO:0009208	GO:BP	pyrimidine ribonucleoside triphosphate metabolic process	21031	3411	GO:0009147, GO:0009199	4.16164
query_1	TRUE	0.0155921	103	4369	35	0.00801099	0.339806	GO:0009134	GO:BP	nucleoside diphosphate catabolic process	21031	3338	GO:0009132, GO:1901292	4.16099
query_1	TRUE	0.015738	33	4369	15	0.00343328	0.454545	GO:0009218	GO:BP	pyrimidine ribonucleotide metabolic process	21031	3421	GO:0006220, GO:0009259	4.15167
query_1	TRUE	0.015738	200	4369	60	0.0137331	0.3	GO:0032869	GO:BP	cellular response to insulin stimulus	21031	8145	GO:0032868, GO:0071375	4.15167
query_1	TRUE	0.015763	81	4369	29	0.00663767	0.358025	GO:0060337	GO:BP	type I interferon-mediated signaling pathway	21031	15015	GO:0071357, GO:0140888	4.15009
query_1	TRUE	0.0162968	107	4369	36	0.00823987	0.336449	GO:0030038	GO:BP	contractile actin filament bundle assembly	21031	6898	GO:0051017	4.11679
query_1	TRUE	0.0162968	107	4369	36	0.00823987	0.336449	GO:0043149	GO:BP	stress fiber assembly	21031	10905	GO:0030038, GO:0031032	4.11679
query_1	TRUE	0.0164684	153	4369	48	0.0109865	0.313725	GO:0045807	GO:BP	positive regulation of endocytosis	21031	12027	GO:0006897, GO:0030100, GO:0051050, GO:0051130	4.10631
query_1	TRUE	0.0164725	30	4369	14	0.00320439	0.466667	GO:0001778	GO:BP	plasma membrane repair	21031	448	GO:0007009, GO:0042060	4.10606
query_1	TRUE	0.0164725	30	4369	14	0.00320439	0.466667	GO:1902882	GO:BP	regulation of response to oxidative stress	21031	23150	GO:0006979, GO:0080134	4.10606
query_1	TRUE	0.0164869	298	4369	84	0.0192264	0.281879	GO:0016311	GO:BP	dephosphorylation	21031	5262	GO:0006796	4.10519
query_1	TRUE	0.0165693	53	4369	21	0.00480659	0.396226	GO:0051898	GO:BP	negative regulation of phosphatidylinositol 3-kinase/protein kinase B signal transduction	21031	14437	GO:0043491, GO:0051896, GO:1902532	4.10021
query_1	TRUE	0.0165693	53	4369	21	0.00480659	0.396226	GO:0034661	GO:BP	ncRNA catabolic process	21031	9014	GO:0006401, GO:0034660	4.10021
query_1	TRUE	0.0165693	53	4369	21	0.00480659	0.396226	GO:0051403	GO:BP	stress-activated MAPK cascade	21031	14151	GO:0000165, GO:0031098	4.10021
query_1	TRUE	0.0165904	21	4369	11	0.00251774	0.52381	GO:0016075	GO:BP	rRNA catabolic process	21031	5163	GO:0016072, GO:0034661	4.09893
query_1	TRUE	0.0165904	21	4369	11	0.00251774	0.52381	GO:1900407	GO:BP	regulation of cellular response to oxidative stress	21031	21142	GO:0034599, GO:0080135, GO:1902882	4.09893
query_1	TRUE	0.0166398	323	4369	90	0.0205997	0.278638	GO:0051251	GO:BP	positive regulation of lymphocyte activation	21031	14046	GO:0002696, GO:0046649, GO:0051249	4.09596
query_1	TRUE	0.0166658	96	4369	33	0.00755322	0.34375	GO:0010906	GO:BP	regulation of glucose metabolic process	21031	4549	GO:0006006, GO:0006109, GO:0062012	4.0944
query_1	TRUE	0.0167051	496	4369	131	0.029984	0.264113	GO:0007346	GO:BP	regulation of mitotic cell cycle	21031	2889	GO:0000278, GO:0051726	4.09204
query_1	TRUE	0.0167472	130	4369	42	0.00961318	0.323077	GO:0032543	GO:BP	mitochondrial translation	21031	7911	GO:0006412, GO:0140053	4.08953
query_1	TRUE	0.016814	60	4369	23	0.00526436	0.383333	GO:0071709	GO:BP	membrane assembly	21031	17379	GO:0022607, GO:0044091, GO:0061024	4.08555
query_1	TRUE	0.016814	27	4369	13	0.00297551	0.481481	GO:2001032	GO:BP	regulation of double-strand break repair via nonhomologous end joining	21031	26963	GO:0006303, GO:2000779	4.08555
query_1	TRUE	0.0169136	43	4369	18	0.00411994	0.418605	GO:0141084	GO:BP	inflammasome-mediated signaling pathway	21031	20582	GO:0002753, GO:0006954	4.07964
query_1	TRUE	0.0169136	24	4369	12	0.00274662	0.5	GO:0009147	GO:BP	pyrimidine nucleoside triphosphate metabolic process	21031	3351	GO:0009141	4.07964
query_1	TRUE	0.0169136	43	4369	18	0.00411994	0.418605	GO:0009124	GO:BP	nucleoside monophosphate biosynthetic process	21031	3328	GO:0009123, GO:1901293	4.07964
query_1	TRUE	0.0170838	134	4369	43	0.00984207	0.320896	GO:0000018	GO:BP	regulation of DNA recombination	21031	7	GO:0006310, GO:0051052	4.06963
query_1	TRUE	0.0173383	115	4369	38	0.00869764	0.330435	GO:0034440	GO:BP	lipid oxidation	21031	8930	GO:0030258	4.05483
query_1	TRUE	0.0174102	100	4369	34	0.0077821	0.34	GO:0042542	GO:BP	response to hydrogen peroxide	21031	10582	GO:0000302, GO:0010035	4.0507
query_1	TRUE	0.0174102	454	4369	121	0.0276951	0.26652	GO:0198738	GO:BP	cell-cell signaling by wnt	21031	20806	GO:0007267	4.0507
query_1	TRUE	0.0175885	78	4369	28	0.00640879	0.358974	GO:0006414	GO:BP	translational elongation	21031	2196	GO:0006412, GO:0009059	4.04051
query_1	TRUE	0.01788	497	4369	131	0.029984	0.263581	GO:0051249	GO:BP	regulation of lymphocyte activation	21031	14044	GO:0002694, GO:0046649	4.02407
query_1	TRUE	0.0180875	146	4369	46	0.0105287	0.315068	GO:0034614	GO:BP	cellular response to reactive oxygen species	21031	8989	GO:0000302, GO:0034599, GO:1901701	4.01254
query_1	TRUE	0.0182484	50	4369	20	0.00457771	0.4	GO:1901570	GO:BP	fatty acid derivative biosynthetic process	21031	22103	GO:0008610, GO:1901568	4.00368
query_1	TRUE	0.0183018	71	4369	26	0.00595102	0.366197	GO:0099518	GO:BP	vesicle cytoskeletal trafficking	21031	19658	GO:0030705, GO:0051650	4.00076
query_1	TRUE	0.0183018	150	4369	47	0.0107576	0.313333	GO:0035148	GO:BP	tube formation	21031	9147	GO:0035239, GO:0048646	4.00076
query_1	TRUE	0.0183018	8	4369	6	0.00137331	0.75	GO:2000973	GO:BP	regulation of pro-B cell differentiation	21031	26908	GO:0002328, GO:1905456	4.00076
query_1	TRUE	0.0183018	8	4369	6	0.00137331	0.75	GO:0036289	GO:BP	peptidyl-serine autophosphorylation	21031	9867	GO:0018105, GO:0046777	4.00076
query_1	TRUE	0.0183018	8	4369	6	0.00137331	0.75	GO:1901401	GO:BP	regulation of tetrapyrrole metabolic process	21031	21962	GO:0031323, GO:0033013, GO:0051171	4.00076
query_1	TRUE	0.0183827	40	4369	17	0.00389105	0.425	GO:0002183	GO:BP	cytoplasmic translational initiation	21031	738	GO:0002181, GO:0006413	3.99634
query_1	TRUE	0.0187373	93	4369	32	0.00732433	0.344086	GO:0018210	GO:BP	peptidyl-threonine modification	21031	5473	GO:0018193	3.97724
query_1	TRUE	0.0188177	82	4369	29	0.00663767	0.353659	GO:0008625	GO:BP	extrinsic apoptotic signaling pathway via death domain receptors	21031	3250	GO:0097191	3.97296
query_1	TRUE	0.0188177	82	4369	29	0.00663767	0.353659	GO:0071357	GO:BP	cellular response to type I interferon	21031	17109	GO:0034340, GO:0071345	3.97296
query_1	TRUE	0.0190628	166	4369	51	0.0116732	0.307229	GO:0071453	GO:BP	cellular response to oxygen levels	21031	17188	GO:0070482, GO:0070887	3.96001
query_1	TRUE	0.0192198	222	4369	65	0.0148775	0.292793	GO:0018209	GO:BP	peptidyl-serine modification	21031	5472	GO:0018193	3.95181
query_1	TRUE	0.0192821	13	4369	8	0.00183108	0.615385	GO:0006167	GO:BP	AMP biosynthetic process	21031	2021	GO:0009152, GO:0009168, GO:0046033	3.94858
query_1	TRUE	0.0192821	13	4369	8	0.00183108	0.615385	GO:1904152	GO:BP	regulation of retrograde protein transport, ER to cytosol	21031	24186	GO:0030970, GO:0070861	3.94858
query_1	TRUE	0.0193039	671	4369	171	0.0391394	0.254844	GO:0120039	GO:BP	plasma membrane bounded cell projection morphogenesis	21031	20036	GO:0048858	3.94745
query_1	TRUE	0.0193884	210	4369	62	0.0141909	0.295238	GO:0018105	GO:BP	peptidyl-serine phosphorylation	21031	5413	GO:0006468, GO:0018209	3.94308
query_1	TRUE	0.0194232	206	4369	61	0.013962	0.296117	GO:0007179	GO:BP	transforming growth factor beta receptor signaling pathway	21031	2772	GO:0071560, GO:0141091	3.94129
query_1	TRUE	0.0194771	267	4369	76	0.0173953	0.284644	GO:0071559	GO:BP	response to transforming growth factor beta	21031	17262	GO:0070848	3.93852
query_1	TRUE	0.0195764	135	4369	43	0.00984207	0.318519	GO:0030168	GO:BP	platelet activation	21031	6932	GO:0001775, GO:0007596	3.93343
query_1	TRUE	0.019874	37	4369	16	0.00366217	0.432432	GO:0009225	GO:BP	nucleotide-sugar metabolic process	21031	3428	GO:0055086, GO:1901135	3.91834
query_1	TRUE	0.0200331	47	4369	19	0.00434882	0.404255	GO:0046633	GO:BP	alpha-beta T cell proliferation	21031	12676	GO:0042098, GO:0046631	3.91037
query_1	TRUE	0.0202683	143	4369	45	0.0102998	0.314685	GO:1903313	GO:BP	positive regulation of mRNA metabolic process	21031	23486	GO:0016071, GO:0051254, GO:1903311	3.8987
query_1	TRUE	0.0204179	247	4369	71	0.0162509	0.287449	GO:0031348	GO:BP	negative regulation of defense response	21031	7396	GO:0006952, GO:0031347, GO:0048585	3.89134
query_1	TRUE	0.0204269	418	4369	112	0.0256352	0.267943	GO:1903706	GO:BP	regulation of hemopoiesis	21031	23819	GO:0002682, GO:0030097, GO:0060284, GO:2000026	3.8909
query_1	TRUE	0.0207487	151	4369	47	0.0107576	0.311258	GO:0032675	GO:BP	regulation of interleukin-6 production	21031	7997	GO:0001817, GO:0032635	3.87527
query_1	TRUE	0.0207487	151	4369	47	0.0107576	0.311258	GO:0170039	GO:BP	proteinogenic amino acid metabolic process	21031	20789	GO:0006520, GO:0019752, GO:1901564	3.87527
query_1	TRUE	0.0207487	54	4369	21	0.00480659	0.388889	GO:0048260	GO:BP	positive regulation of receptor-mediated endocytosis	21031	13036	GO:0006898, GO:0045807, GO:0048259	3.87527
query_1	TRUE	0.0207487	151	4369	47	0.0107576	0.311258	GO:0032635	GO:BP	interleukin-6 production	21031	7958	GO:0001816	3.87527
query_1	TRUE	0.0207487	151	4369	47	0.0107576	0.311258	GO:0009411	GO:BP	response to UV	21031	3513	GO:0009416	3.87527
query_1	TRUE	0.0210072	305	4369	85	0.0194553	0.278689	GO:0060070	GO:BP	canonical Wnt signaling pathway	21031	14797	GO:0016055	3.86289
query_1	TRUE	0.0211425	79	4369	28	0.00640879	0.35443	GO:0009123	GO:BP	nucleoside monophosphate metabolic process	21031	3327	GO:0006753	3.85647
query_1	TRUE	0.0211448	159	4369	49	0.0112154	0.308176	GO:1902600	GO:BP	proton transmembrane transport	21031	22929	GO:0098655, GO:0098662	3.85636
query_1	TRUE	0.021201	105	4369	35	0.00801099	0.333333	GO:0061014	GO:BP	positive regulation of mRNA catabolic process	21031	15616	GO:0006402, GO:0031331, GO:0061013, GO:1903313	3.85371
query_1	TRUE	0.0212438	34	4369	15	0.00343328	0.441176	GO:1902253	GO:BP	regulation of intrinsic apoptotic signaling pathway by p53 class mediator	21031	22691	GO:0072332, GO:1901796, GO:2001242	3.85169
query_1	TRUE	0.0212438	34	4369	15	0.00343328	0.441176	GO:1901797	GO:BP	negative regulation of signal transduction by p53 class mediator	21031	22275	GO:0072331, GO:1901796, GO:1902532	3.85169
query_1	TRUE	0.0212438	163	4369	50	0.0114443	0.306748	GO:1902904	GO:BP	negative regulation of supramolecular fiber organization	21031	23168	GO:0051129, GO:0097435, GO:1902903	3.85169
query_1	TRUE	0.0214544	778	4369	195	0.0446326	0.250643	GO:0030155	GO:BP	regulation of cell adhesion	21031	6925	GO:0007155, GO:0050794	3.84183
query_1	TRUE	0.0214544	175	4369	53	0.0121309	0.302857	GO:1902905	GO:BP	positive regulation of supramolecular fiber organization	21031	23169	GO:0051130, GO:0097435, GO:1902903	3.84183
query_1	TRUE	0.0214805	183	4369	55	0.0125887	0.300546	GO:0061025	GO:BP	membrane fusion	21031	15621	GO:0061024	3.84061
query_1	TRUE	0.0215858	364	4369	99	0.0226596	0.271978	GO:1901653	GO:BP	cellular response to peptide	21031	22153	GO:0071417, GO:1901652, GO:1901701	3.83572
query_1	TRUE	0.0216828	109	4369	36	0.00823987	0.330275	GO:1903076	GO:BP	regulation of protein localization to plasma membrane	21031	23326	GO:0072659, GO:1904375, GO:1905475	3.83123
query_1	TRUE	0.0217083	44	4369	18	0.00411994	0.409091	GO:0070302	GO:BP	regulation of stress-activated protein kinase signaling cascade	21031	16540	GO:0031098, GO:0080135, GO:1902531	3.83006
query_1	TRUE	0.0217083	44	4369	18	0.00411994	0.409091	GO:0045646	GO:BP	regulation of erythrocyte differentiation	21031	11893	GO:0030218, GO:0045637	3.83006
query_1	TRUE	0.0217866	6	4369	5	0.00114443	0.833333	GO:1903976	GO:BP	negative regulation of glial cell migration	21031	24043	GO:0008347, GO:0030336, GO:1903975	3.82646
query_1	TRUE	0.0217866	6	4369	5	0.00114443	0.833333	GO:0031033	GO:BP	myosin filament organization	21031	7246	GO:0030036, GO:0097435	3.82646
query_1	TRUE	0.0217866	6	4369	5	0.00114443	0.833333	GO:1901289	GO:BP	succinyl-CoA catabolic process	21031	21871	GO:0006104, GO:0009154, GO:0034031, GO:0034034, GO:0044273	3.82646
query_1	TRUE	0.0217866	6	4369	5	0.00114443	0.833333	GO:0016255	GO:BP	attachment of GPI anchor to protein	21031	5248	GO:0006506, GO:0036211	3.82646
query_1	TRUE	0.0217866	6	4369	5	0.00114443	0.833333	GO:0015853	GO:BP	adenine transport	21031	5020	GO:0006863	3.82646
query_1	TRUE	0.0217866	6	4369	5	0.00114443	0.833333	GO:0000425	GO:BP	pexophagy	21031	131	GO:0016236, GO:0030242	3.82646
query_1	TRUE	0.0217866	6	4369	5	0.00114443	0.833333	GO:0010891	GO:BP	negative regulation of sequestering of triglyceride	21031	4534	GO:0010888, GO:0010889, GO:0030730	3.82646
query_1	TRUE	0.0217866	6	4369	5	0.00114443	0.833333	GO:0036112	GO:BP	medium-chain fatty-acyl-CoA metabolic process	21031	9773	GO:0035337	3.82646
query_1	TRUE	0.0217866	6	4369	5	0.00114443	0.833333	GO:0046929	GO:BP	negative regulation of neurotransmitter secretion	21031	12854	GO:0007269, GO:0046928, GO:0051589, GO:1903531	3.82646
query_1	TRUE	0.021999	16	4369	9	0.00205997	0.5625	GO:0034497	GO:BP	protein localization to phagophore assembly site	21031	8962	GO:0000045, GO:0008104	3.81676
query_1	TRUE	0.021999	16	4369	9	0.00205997	0.5625	GO:0001732	GO:BP	formation of cytoplasmic translation initiation complex	21031	416	GO:0002183, GO:0022618	3.81676
query_1	TRUE	0.021999	16	4369	9	0.00205997	0.5625	GO:0007250	GO:BP	activation of NF-kappaB-inducing kinase activity	21031	2817	GO:0032147, GO:0038061	3.81676
query_1	TRUE	0.021999	16	4369	9	0.00205997	0.5625	GO:0000028	GO:BP	ribosomal small subunit assembly	21031	14	GO:0022618, GO:0042255, GO:0042274	3.81676
query_1	TRUE	0.021999	16	4369	9	0.00205997	0.5625	GO:0097401	GO:BP	synaptic vesicle lumen acidification	21031	19190	GO:0016188, GO:0051649, GO:0070050, GO:0099504, GO:1902600	3.81676
query_1	TRUE	0.021999	16	4369	9	0.00205997	0.5625	GO:1900034	GO:BP	regulation of cellular response to heat	21031	20833	GO:0034605, GO:0080135	3.81676
query_1	TRUE	0.021999	16	4369	9	0.00205997	0.5625	GO:0006555	GO:BP	methionine metabolic process	21031	2302	GO:0000096, GO:0009066	3.81676
query_1	TRUE	0.021999	16	4369	9	0.00205997	0.5625	GO:0006878	GO:BP	intracellular copper ion homeostasis	21031	2563	GO:0030003, GO:0055070	3.81676
query_1	TRUE	0.0220245	281	4369	79	0.0180819	0.281139	GO:0042113	GO:BP	B cell activation	21031	10316	GO:0046649	3.8156
query_1	TRUE	0.0220245	31	4369	14	0.00320439	0.451613	GO:0032232	GO:BP	negative regulation of actin filament bundle assembly	21031	7693	GO:0032231, GO:0051017, GO:0051494, GO:1902904	3.8156
query_1	TRUE	0.0223018	65	4369	24	0.00549325	0.369231	GO:0098930	GO:BP	axonal transport	21031	19509	GO:0008088	3.80309
query_1	TRUE	0.0223018	65	4369	24	0.00549325	0.369231	GO:0044091	GO:BP	membrane biogenesis	21031	11276	GO:0044085	3.80309
query_1	TRUE	0.0223929	51	4369	20	0.00457771	0.392157	GO:1902743	GO:BP	regulation of lamellipodium organization	21031	23030	GO:0097581, GO:0120035	3.79901
query_1	TRUE	0.0223929	51	4369	20	0.00457771	0.392157	GO:0031648	GO:BP	protein destabilization	21031	7520	GO:0031647	3.79901
query_1	TRUE	0.0223929	51	4369	20	0.00457771	0.392157	GO:0035601	GO:BP	protein deacylation	21031	9430	GO:0036211, GO:0098732	3.79901
query_1	TRUE	0.0225274	302	4369	84	0.0192264	0.278146	GO:0010948	GO:BP	negative regulation of cell cycle process	21031	4584	GO:0010564, GO:0022402, GO:0045786	3.79302
query_1	TRUE	0.0225689	609	4369	156	0.0357061	0.256158	GO:0032870	GO:BP	cellular response to hormone stimulus	21031	8146	GO:0009725, GO:0071310, GO:0071495	3.79118
query_1	TRUE	0.0225689	58	4369	22	0.00503548	0.37931	GO:0010803	GO:BP	regulation of tumor necrosis factor-mediated signaling pathway	21031	4470	GO:0001959, GO:0033209	3.79118
query_1	TRUE	0.0225689	58	4369	22	0.00503548	0.37931	GO:0140895	GO:BP	cell surface toll-like receptor signaling pathway	21031	20493	GO:0002752	3.79118
query_1	TRUE	0.0227875	224	4369	65	0.0148775	0.290179	GO:0071219	GO:BP	cellular response to molecule of bacterial origin	21031	16979	GO:0002237, GO:0071216	3.78154
query_1	TRUE	0.0230773	76	4369	27	0.0061799	0.355263	GO:1905897	GO:BP	regulation of response to endoplasmic reticulum stress	21031	25656	GO:0034976, GO:0080135	3.76891
query_1	TRUE	0.0230773	28	4369	13	0.00297551	0.464286	GO:0032469	GO:BP	endoplasmic reticulum calcium ion homeostasis	21031	7856	GO:0006874	3.76891
query_1	TRUE	0.0231985	102	4369	34	0.0077821	0.333333	GO:0006754	GO:BP	ATP biosynthetic process	21031	2479	GO:0009152, GO:0009206, GO:0046034	3.76367
query_1	TRUE	0.023339	41	4369	17	0.00389105	0.414634	GO:0032509	GO:BP	endosome transport via multivesicular body sorting pathway	21031	7890	GO:0016197, GO:0071985	3.75763
query_1	TRUE	0.023339	41	4369	17	0.00389105	0.414634	GO:0000266	GO:BP	mitochondrial fission	21031	73	GO:0007005, GO:0048285	3.75763
query_1	TRUE	0.023339	41	4369	17	0.00389105	0.414634	GO:0030851	GO:BP	granulocyte differentiation	21031	7171	GO:0002573	3.75763
query_1	TRUE	0.0234658	19	4369	10	0.00228885	0.526316	GO:0046931	GO:BP	pore complex assembly	21031	12855	GO:0065003	3.75221
query_1	TRUE	0.0234658	19	4369	10	0.00228885	0.526316	GO:0009163	GO:BP	nucleoside biosynthetic process	21031	3366	GO:0009116, GO:0034404, GO:1901566, GO:1901659	3.75221
query_1	TRUE	0.0234658	19	4369	10	0.00228885	0.526316	GO:0055070	GO:BP	copper ion homeostasis	21031	14693	GO:0055080, GO:0098771	3.75221
query_1	TRUE	0.0234658	19	4369	10	0.00228885	0.526316	GO:0034404	GO:BP	nucleobase-containing small molecule biosynthetic process	21031	8911	GO:0034654, GO:0044283, GO:0055086	3.75221
query_1	TRUE	0.0237248	25	4369	12	0.00274662	0.48	GO:0000466	GO:BP	maturation of 5.8S rRNA from tricistronic rRNA transcript (SSU-rRNA, 5.8S rRNA, LSU-rRNA)	21031	158	GO:0000460	3.74123
query_1	TRUE	0.0237248	25	4369	12	0.00274662	0.48	GO:0036344	GO:BP	platelet morphogenesis	21031	9905	GO:0000902	3.74123
query_1	TRUE	0.0237248	25	4369	12	0.00274662	0.48	GO:0035020	GO:BP	regulation of Rac protein signal transduction	21031	9065	GO:0016601, GO:0051056	3.74123
query_1	TRUE	0.0238302	610	4369	156	0.0357061	0.255738	GO:0071417	GO:BP	cellular response to organonitrogen compound	21031	17169	GO:0010243, GO:0071310, GO:0071495, GO:1901699	3.7368
query_1	TRUE	0.0238828	332	4369	91	0.0208286	0.274096	GO:1901990	GO:BP	regulation of mitotic cell cycle phase transition	21031	22459	GO:0007346, GO:0044772, GO:1901987	3.7346
query_1	TRUE	0.0238914	22	4369	11	0.00251774	0.5	GO:0009127	GO:BP	purine nucleoside monophosphate biosynthetic process	21031	3331	GO:0009124, GO:0009126	3.73424
query_1	TRUE	0.0238914	91	4369	31	0.00709545	0.340659	GO:0032273	GO:BP	positive regulation of protein polymerization	21031	7726	GO:0031334, GO:0032271, GO:0051258	3.73424
query_1	TRUE	0.0238914	22	4369	11	0.00251774	0.5	GO:0006488	GO:BP	dolichol-linked oligosaccharide biosynthetic process	21031	2246	GO:0006487, GO:0006490, GO:0019348	3.73424
query_1	TRUE	0.0238914	425	4369	113	0.025864	0.265882	GO:0042060	GO:BP	wound healing	21031	10290	GO:0009611	3.73424
query_1	TRUE	0.0238914	91	4369	31	0.00709545	0.340659	GO:0051492	GO:BP	regulation of stress fiber assembly	21031	14202	GO:0032231, GO:0043149, GO:0110020	3.73424
query_1	TRUE	0.0245615	511	4369	133	0.0304417	0.260274	GO:1901652	GO:BP	response to peptide	21031	22152	GO:0010243, GO:1901700	3.70658
query_1	TRUE	0.0245889	324	4369	89	0.0203708	0.274691	GO:0046394	GO:BP	carboxylic acid biosynthetic process	21031	12522	GO:0016053, GO:0019752	3.70546
query_1	TRUE	0.0246333	676	4369	171	0.0391394	0.252959	GO:0048858	GO:BP	cell projection morphogenesis	21031	13527	GO:0000902, GO:0030030, GO:0032989	3.70366
query_1	TRUE	0.0247164	62	4369	23	0.00526436	0.370968	GO:0031098	GO:BP	stress-activated protein kinase signaling cascade	21031	7269	GO:0033554, GO:0035556	3.70029
query_1	TRUE	0.0247463	434	4369	115	0.0263218	0.264977	GO:0030098	GO:BP	lymphocyte differentiation	21031	6913	GO:0046649, GO:1903131	3.69908
query_1	TRUE	0.0249147	95	4369	32	0.00732433	0.336842	GO:0048525	GO:BP	negative regulation of viral process	21031	13233	GO:0016032, GO:0048519, GO:0050792	3.6923
query_1	TRUE	0.0249147	55	4369	21	0.00480659	0.381818	GO:0097479	GO:BP	synaptic vesicle localization	21031	19212	GO:0051648	3.6923
query_1	TRUE	0.0249147	95	4369	32	0.00732433	0.336842	GO:0006637	GO:BP	acyl-CoA metabolic process	21031	2375	GO:0009150, GO:0033875, GO:0034032, GO:0035383, GO:0043603	3.6923
query_1	TRUE	0.0249147	95	4369	32	0.00732433	0.336842	GO:0035383	GO:BP	thioester metabolic process	21031	9319	GO:0006790, GO:0071704	3.6923
query_1	TRUE	0.0249147	55	4369	21	0.00480659	0.381818	GO:0098732	GO:BP	macromolecule deacylation	21031	19404	GO:0043412	3.6923
query_1	TRUE	0.0252174	38	4369	16	0.00366217	0.421053	GO:0002478	GO:BP	antigen processing and presentation of exogenous peptide antigen	21031	1008	GO:0019884, GO:0048002	3.68022
query_1	TRUE	0.0252174	38	4369	16	0.00366217	0.421053	GO:0141085	GO:BP	regulation of inflammasome-mediated signaling pathway	21031	20583	GO:0039531, GO:0141084	3.68022
query_1	TRUE	0.0252174	38	4369	16	0.00366217	0.421053	GO:0043162	GO:BP	ubiquitin-dependent protein catabolic process via the multivesicular body sorting pathway	21031	10915	GO:0006511	3.68022
query_1	TRUE	0.025628	84	4369	29	0.00663767	0.345238	GO:0032677	GO:BP	regulation of interleukin-8 production	21031	7999	GO:0001817, GO:0032637	3.66407
query_1	TRUE	0.025628	84	4369	29	0.00663767	0.345238	GO:0032637	GO:BP	interleukin-8 production	21031	7960	GO:0001816	3.66407
query_1	TRUE	0.0256401	73	4369	26	0.00595102	0.356164	GO:0061512	GO:BP	protein localization to cilium	21031	16004	GO:0033365	3.6636
query_1	TRUE	0.0256994	555	4369	143	0.0327306	0.257658	GO:0042110	GO:BP	T cell activation	21031	10315	GO:0046649	3.66129
query_1	TRUE	0.0264959	11	4369	7	0.0016022	0.636364	GO:0015937	GO:BP	coenzyme A biosynthetic process	21031	5078	GO:0009152, GO:0015936, GO:0034030, GO:0034033	3.63077
query_1	TRUE	0.0264959	11	4369	7	0.0016022	0.636364	GO:0030953	GO:BP	astral microtubule organization	21031	7214	GO:0007051, GO:0031122	3.63077
query_1	TRUE	0.0266469	827	4369	205	0.0469215	0.247884	GO:0032940	GO:BP	secretion by cell	21031	8206	GO:0046903, GO:0140352	3.62508
query_1	TRUE	0.0267432	103	4369	34	0.0077821	0.330097	GO:0032231	GO:BP	regulation of actin filament bundle assembly	21031	7692	GO:0044087, GO:0051017, GO:0110053	3.62148
query_1	TRUE	0.0267432	103	4369	34	0.0077821	0.330097	GO:0032784	GO:BP	regulation of DNA-templated transcription elongation	21031	8098	GO:0006354, GO:0006355	3.62148
query_1	TRUE	0.0267576	238	4369	68	0.0155642	0.285714	GO:0016358	GO:BP	dendrite development	21031	5283	GO:0031175, GO:0048856	3.62094
query_1	TRUE	0.0267941	66	4369	24	0.00549325	0.363636	GO:0070301	GO:BP	cellular response to hydrogen peroxide	21031	16539	GO:0034614, GO:0042542	3.61957
query_1	TRUE	0.0274052	35	4369	15	0.00343328	0.428571	GO:0030224	GO:BP	monocyte differentiation	21031	6969	GO:0002573, GO:1903131	3.59702
query_1	TRUE	0.0274052	35	4369	15	0.00343328	0.428571	GO:0000038	GO:BP	very long-chain fatty acid metabolic process	21031	16	GO:0006631	3.59702
query_1	TRUE	0.0274222	338	4369	92	0.0210575	0.272189	GO:0060562	GO:BP	epithelial tube morphogenesis	21031	15217	GO:0002009, GO:0035239	3.5964
query_1	TRUE	0.0275281	134	4369	42	0.00961318	0.313433	GO:1903322	GO:BP	positive regulation of protein modification by small protein conjugation or removal	21031	23495	GO:0070647, GO:1901875, GO:1903320	3.59255
query_1	TRUE	0.0276919	52	4369	20	0.00457771	0.384615	GO:0006110	GO:BP	regulation of glycolytic process	21031	1989	GO:0006096, GO:0033121, GO:0043467, GO:0043470, GO:1903578	3.58662
query_1	TRUE	0.0276919	52	4369	20	0.00457771	0.384615	GO:0030811	GO:BP	regulation of nucleotide catabolic process	21031	7151	GO:0006140, GO:0009166, GO:0031329	3.58662
query_1	TRUE	0.0276919	52	4369	20	0.00457771	0.384615	GO:0033121	GO:BP	regulation of purine nucleotide catabolic process	21031	8325	GO:0006195, GO:0030811, GO:1900542	3.58662
query_1	TRUE	0.0276919	52	4369	20	0.00457771	0.384615	GO:0043124	GO:BP	negative regulation of canonical NF-kappaB signal transduction	21031	10895	GO:0007249, GO:0043122, GO:1902532	3.58662
query_1	TRUE	0.0276919	881	4369	217	0.0496681	0.246311	GO:0043066	GO:BP	negative regulation of apoptotic process	21031	10862	GO:0006915, GO:0042981, GO:0043069	3.58662
query_1	TRUE	0.027771	138	4369	43	0.00984207	0.311594	GO:0043467	GO:BP	regulation of generation of precursor metabolites and energy	21031	11070	GO:0006091, GO:0031323	3.58376
query_1	TRUE	0.0279635	92	4369	31	0.00709545	0.336957	GO:1901606	GO:BP	alpha-amino acid catabolic process	21031	22123	GO:0046395, GO:1901565, GO:1901605	3.57686
query_1	TRUE	0.0288355	70	4369	25	0.00572213	0.357143	GO:1901607	GO:BP	alpha-amino acid biosynthetic process	21031	22124	GO:0046394, GO:1901566, GO:1901605	3.54615
query_1	TRUE	0.0288355	194	4369	57	0.0130465	0.293814	GO:0021543	GO:BP	pallium development	21031	6356	GO:0021537, GO:0048856	3.54615
query_1	TRUE	0.0288355	70	4369	25	0.00572213	0.357143	GO:0032007	GO:BP	negative regulation of TOR signaling	21031	7577	GO:0031929, GO:0032006, GO:1902532	3.54615
query_1	TRUE	0.0290893	182	4369	54	0.0123598	0.296703	GO:0009451	GO:BP	RNA modification	21031	3535	GO:0016070, GO:0043412	3.53739
query_1	TRUE	0.0294699	32	4369	14	0.00320439	0.4375	GO:0035751	GO:BP	regulation of lysosomal lumen pH	21031	9536	GO:0007040, GO:0051453	3.52439
query_1	TRUE	0.0294699	32	4369	14	0.00320439	0.4375	GO:0002431	GO:BP	Fc receptor mediated stimulatory signaling pathway	21031	961	GO:0002429	3.52439
query_1	TRUE	0.0294699	119	4369	38	0.00869764	0.319328	GO:0006090	GO:BP	pyruvate metabolic process	21031	1973	GO:0032787	3.52439
query_1	TRUE	0.0294699	32	4369	14	0.00320439	0.4375	GO:0006622	GO:BP	protein targeting to lysosome	21031	2363	GO:0006623, GO:0007041, GO:0061462	3.52439
query_1	TRUE	0.0294699	32	4369	14	0.00320439	0.4375	GO:0002495	GO:BP	antigen processing and presentation of peptide antigen via MHC class II	21031	1025	GO:0002504, GO:0048002	3.52439
query_1	TRUE	0.029915	42	4369	17	0.00389105	0.404762	GO:0045454	GO:BP	cell redox homeostasis	21031	11779	GO:0019725	3.5094
query_1	TRUE	0.0300907	100	4369	33	0.00755322	0.33	GO:0010717	GO:BP	regulation of epithelial to mesenchymal transition	21031	4393	GO:0001837, GO:0045595	3.50354
query_1	TRUE	0.0300907	63	4369	23	0.00526436	0.365079	GO:0006611	GO:BP	protein export from nucleus	21031	2353	GO:0006886, GO:0051168	3.50354
query_1	TRUE	0.0310429	49	4369	19	0.00434882	0.387755	GO:0071985	GO:BP	multivesicular body sorting pathway	21031	17539	GO:0016192	3.47238
query_1	TRUE	0.0312383	327	4369	89	0.0203708	0.272171	GO:0016053	GO:BP	organic acid biosynthetic process	21031	5145	GO:0006082, GO:0044249, GO:0044283, GO:1901576	3.46611
query_1	TRUE	0.0314188	135	4369	42	0.00961318	0.311111	GO:1901875	GO:BP	positive regulation of post-translational protein modification	21031	22353	GO:0031401, GO:0043687, GO:1901873	3.46035
query_1	TRUE	0.0316893	29	4369	13	0.00297551	0.448276	GO:0034315	GO:BP	regulation of Arp2/3 complex-mediated actin nucleation	21031	8860	GO:0034314, GO:0051125	3.45177
query_1	TRUE	0.0317215	139	4369	43	0.00984207	0.309353	GO:0032388	GO:BP	positive regulation of intracellular transport	21031	7814	GO:0032386, GO:0046907, GO:0048522, GO:0051050	3.45076
query_1	TRUE	0.0317215	89	4369	30	0.00686656	0.337079	GO:0009791	GO:BP	post-embryonic development	21031	3716	GO:0007275, GO:0032501	3.45076
query_1	TRUE	0.0318604	14	4369	8	0.00183108	0.571429	GO:0071027	GO:BP	nuclear RNA surveillance	21031	16924	GO:0071025	3.44639
query_1	TRUE	0.0318604	14	4369	8	0.00183108	0.571429	GO:0038203	GO:BP	TORC2 signaling	21031	10106	GO:0031929	3.44639
query_1	TRUE	0.0323748	611	4369	155	0.0354772	0.253682	GO:0048729	GO:BP	tissue morphogenesis	21031	13411	GO:0009653, GO:0009888	3.43038
query_1	TRUE	0.0326868	78	4369	27	0.0061799	0.346154	GO:0032088	GO:BP	negative regulation of NF-kappaB transcription factor activity	21031	7622	GO:0043433	3.42078
query_1	TRUE	0.0330249	93	4369	31	0.00709545	0.333333	GO:0043648	GO:BP	dicarboxylic acid metabolic process	21031	11185	GO:0019752	3.41049
query_1	TRUE	0.0330598	39	4369	16	0.00366217	0.410256	GO:0016233	GO:BP	telomere capping	21031	5239	GO:0000723	3.40944
query_1	TRUE	0.0330598	39	4369	16	0.00366217	0.410256	GO:1902229	GO:BP	regulation of intrinsic apoptotic signaling pathway in response to DNA damage	21031	22669	GO:0008630, GO:0080135, GO:2001242	3.40944
query_1	TRUE	0.0333884	116	4369	37	0.00846876	0.318966	GO:0046822	GO:BP	regulation of nucleocytoplasmic transport	21031	12788	GO:0006913, GO:0032386	3.39955
query_1	TRUE	0.0334789	26	4369	12	0.00274662	0.461538	GO:0018345	GO:BP	protein palmitoylation	21031	5558	GO:0006497, GO:0043543	3.39684
query_1	TRUE	0.0335626	616	4369	156	0.0357061	0.253247	GO:0050865	GO:BP	regulation of cell activation	21031	13748	GO:0001775, GO:0050794, GO:0051239	3.39434
query_1	TRUE	0.0339338	60	4369	22	0.00503548	0.366667	GO:0006767	GO:BP	water-soluble vitamin metabolic process	21031	2484	GO:0006766	3.38334
query_1	TRUE	0.0339338	60	4369	22	0.00503548	0.366667	GO:0046173	GO:BP	polyol biosynthetic process	21031	12342	GO:0019751, GO:0046165	3.38334
query_1	TRUE	0.0339338	120	4369	38	0.00869764	0.316667	GO:0008286	GO:BP	insulin receptor signaling pathway	21031	3188	GO:0007169, GO:0032869	3.38334
query_1	TRUE	0.0344687	46	4369	18	0.00411994	0.391304	GO:0006984	GO:BP	ER-nucleus signaling pathway	21031	2638	GO:0007165	3.3677
query_1	TRUE	0.0344687	17	4369	9	0.00205997	0.529412	GO:0032717	GO:BP	negative regulation of interleukin-8 production	21031	8038	GO:0001818, GO:0032637, GO:0032677	3.3677
query_1	TRUE	0.0344687	17	4369	9	0.00205997	0.529412	GO:0034134	GO:BP	toll-like receptor 2 signaling pathway	21031	8725	GO:0140895	3.3677
query_1	TRUE	0.0344687	17	4369	9	0.00205997	0.529412	GO:0045779	GO:BP	negative regulation of bone resorption	21031	12009	GO:0045124, GO:0045453, GO:0046851	3.3677
query_1	TRUE	0.0344687	46	4369	18	0.00411994	0.391304	GO:0047496	GO:BP	vesicle transport along microtubule	21031	12881	GO:0072384, GO:0099518	3.3677
query_1	TRUE	0.0344687	46	4369	18	0.00411994	0.391304	GO:1902041	GO:BP	regulation of extrinsic apoptotic signaling pathway via death domain receptors	21031	22504	GO:0008625, GO:2001236	3.3677
query_1	TRUE	0.0345075	71	4369	25	0.00572213	0.352113	GO:0008333	GO:BP	endosome to lysosome transport	21031	3199	GO:0007041, GO:0016192	3.36658
query_1	TRUE	0.0345075	23	4369	11	0.00251774	0.478261	GO:0006490	GO:BP	oligosaccharide-lipid intermediate biosynthetic process	21031	2248	GO:0044255, GO:1901137	3.36658
query_1	TRUE	0.0345075	23	4369	11	0.00251774	0.478261	GO:0034104	GO:BP	negative regulation of tissue remodeling	21031	8695	GO:0034103, GO:0048771, GO:0051241	3.36658
query_1	TRUE	0.0345075	23	4369	11	0.00251774	0.478261	GO:0001911	GO:BP	negative regulation of leukocyte mediated cytotoxicity	21031	533	GO:0001909, GO:0001910, GO:0002704, GO:0031342	3.36658
query_1	TRUE	0.0345075	71	4369	25	0.00572213	0.352113	GO:0006406	GO:BP	mRNA export from nucleus	21031	2191	GO:0006405, GO:0010467, GO:0051028	3.36658
query_1	TRUE	0.0345075	23	4369	11	0.00251774	0.478261	GO:0090042	GO:BP	tubulin deacetylation	21031	18498	GO:0006476	3.36658
query_1	TRUE	0.0345075	23	4369	11	0.00251774	0.478261	GO:0043574	GO:BP	peroxisomal transport	21031	11136	GO:0046907	3.36658
query_1	TRUE	0.0345075	23	4369	11	0.00251774	0.478261	GO:0015919	GO:BP	peroxisomal membrane transport	21031	5074	GO:0043574	3.36658
query_1	TRUE	0.034834	101	4369	33	0.00755322	0.326733	GO:0090398	GO:BP	cellular senescence	21031	18801	GO:0033554, GO:0044237	3.35716
query_1	TRUE	0.0349566	20	4369	10	0.00228885	0.5	GO:1900227	GO:BP	positive regulation of NLRP3 inflammasome complex assembly	21031	20993	GO:0031334, GO:0044546, GO:0141087, GO:1900225	3.35365
query_1	TRUE	0.0349566	20	4369	10	0.00228885	0.5	GO:1902001	GO:BP	fatty acid transmembrane transport	21031	22470	GO:0015908, GO:1905039	3.35365
query_1	TRUE	0.0349566	20	4369	10	0.00228885	0.5	GO:0002755	GO:BP	MyD88-dependent toll-like receptor signaling pathway	21031	1273	GO:0002224	3.35365
query_1	TRUE	0.0352727	371	4369	99	0.0226596	0.266846	GO:0050878	GO:BP	regulation of body fluid levels	21031	13758	GO:0065008	3.34465
query_1	TRUE	0.0354918	86	4369	29	0.00663767	0.337209	GO:0051851	GO:BP	modulation by host of symbiont process	21031	14409	GO:0051702	3.33845
query_1	TRUE	0.0356744	266	4369	74	0.0169375	0.278195	GO:0070663	GO:BP	regulation of leukocyte proliferation	21031	16740	GO:0042127, GO:0070661	3.33332
query_1	TRUE	0.0358921	36	4369	15	0.00343328	0.416667	GO:0000460	GO:BP	maturation of 5.8S rRNA	21031	152	GO:0006364	3.32724
query_1	TRUE	0.0358921	36	4369	15	0.00343328	0.416667	GO:0051084	GO:BP	'de novo' post-translational protein folding	21031	13920	GO:0006458	3.32724
query_1	TRUE	0.0361313	635	4369	160	0.0366217	0.251969	GO:0051276	GO:BP	chromosome organization	21031	14061	GO:0006996	3.3206
query_1	TRUE	0.0361731	156	4369	47	0.0107576	0.301282	GO:0030010	GO:BP	establishment of cell polarity	21031	6887	GO:0007163	3.31944
query_1	TRUE	0.0363127	64	4369	23	0.00526436	0.359375	GO:0070534	GO:BP	protein K63-linked ubiquitination	21031	16664	GO:0000209	3.31559
query_1	TRUE	0.0363322	838	4369	206	0.0471504	0.245823	GO:0022603	GO:BP	regulation of anatomical structure morphogenesis	21031	6848	GO:0009653, GO:0050793	3.31505
query_1	TRUE	0.0365562	561	4369	143	0.0327306	0.254902	GO:0002694	GO:BP	regulation of leukocyte activation	21031	1219	GO:0002682, GO:0045321, GO:0050865	3.30891
query_1	TRUE	0.0368242	90	4369	30	0.00686656	0.333333	GO:0019915	GO:BP	lipid storage	21031	6289	GO:0010876, GO:0051235	3.3016
query_1	TRUE	0.0368278	304	4369	83	0.0189975	0.273026	GO:0071375	GO:BP	cellular response to peptide hormone stimulus	21031	17127	GO:0032870, GO:0043434, GO:1901653	3.3015
query_1	TRUE	0.0369292	9	4369	6	0.00137331	0.666667	GO:0016185	GO:BP	synaptic vesicle budding from presynaptic endocytic zone membrane	21031	5225	GO:0048488, GO:0070142	3.29875
query_1	TRUE	0.0369292	9	4369	6	0.00137331	0.666667	GO:0035740	GO:BP	CD8-positive, alpha-beta T cell proliferation	21031	9527	GO:0036037, GO:0046633	3.29875
query_1	TRUE	0.0369292	9	4369	6	0.00137331	0.666667	GO:0001188	GO:BP	RNA polymerase I preinitiation complex assembly	21031	312	GO:0006361, GO:0070897	3.29875
query_1	TRUE	0.0369292	9	4369	6	0.00137331	0.666667	GO:0009396	GO:BP	folic acid-containing compound biosynthetic process	21031	3502	GO:0006760, GO:0042398, GO:0042559	3.29875
query_1	TRUE	0.0369292	9	4369	6	0.00137331	0.666667	GO:0001866	GO:BP	NK T cell proliferation	21031	508	GO:0046633, GO:0051132	3.29875
query_1	TRUE	0.0369292	9	4369	6	0.00137331	0.666667	GO:0046950	GO:BP	cellular ketone body metabolic process	21031	12866	GO:0044237, GO:0044281	3.29875
query_1	TRUE	0.0369292	9	4369	6	0.00137331	0.666667	GO:0000183	GO:BP	rDNA heterochromatin formation	21031	57	GO:0140718, GO:1990700	3.29875
query_1	TRUE	0.0369292	9	4369	6	0.00137331	0.666667	GO:2000074	GO:BP	regulation of type B pancreatic cell development	21031	26098	GO:0003323, GO:0060284	3.29875
query_1	TRUE	0.0369292	279	4369	77	0.0176242	0.275986	GO:0021537	GO:BP	telencephalon development	21031	6350	GO:0030900, GO:0048856	3.29875
query_1	TRUE	0.0369292	9	4369	6	0.00137331	0.666667	GO:2000564	GO:BP	regulation of CD8-positive, alpha-beta T cell proliferation	21031	26549	GO:0035740, GO:0046640, GO:2001185	3.29875
query_1	TRUE	0.0369292	9	4369	6	0.00137331	0.666667	GO:0009138	GO:BP	pyrimidine nucleoside diphosphate metabolic process	21031	3342	GO:0009132	3.29875
query_1	TRUE	0.0369292	9	4369	6	0.00137331	0.666667	GO:0035973	GO:BP	aggrephagy	21031	9695	GO:0016236	3.29875
query_1	TRUE	0.0374075	57	4369	21	0.00480659	0.368421	GO:0051452	GO:BP	intracellular pH reduction	21031	14168	GO:0051453	3.28588
query_1	TRUE	0.0376488	43	4369	17	0.00389105	0.395349	GO:0060338	GO:BP	regulation of type I interferon-mediated signaling pathway	21031	15016	GO:0001959, GO:0045088, GO:0060337	3.27945
query_1	TRUE	0.0376488	43	4369	17	0.00389105	0.395349	GO:0043407	GO:BP	negative regulation of MAP kinase activity	21031	11030	GO:0043405, GO:0043409, GO:0071901	3.27945
query_1	TRUE	0.0380368	334	4369	90	0.0205997	0.269461	GO:0006310	GO:BP	DNA recombination	21031	2138	GO:0006259	3.2692
query_1	TRUE	0.0380368	121	4369	38	0.00869764	0.31405	GO:0007265	GO:BP	Ras protein signal transduction	21031	2826	GO:0007264	3.2692
query_1	TRUE	0.0380601	50	4369	19	0.00434882	0.38	GO:0032968	GO:BP	positive regulation of transcription elongation by RNA polymerase II	21031	8232	GO:0006368, GO:0032786, GO:0034243, GO:0045944	3.26859
query_1	TRUE	0.0386399	238	4369	67	0.0153353	0.281513	GO:0002573	GO:BP	myeloid leukocyte differentiation	21031	1101	GO:0002521, GO:0030099	3.25347
query_1	TRUE	0.0386794	197	4369	57	0.0130465	0.28934	GO:0000075	GO:BP	cell cycle checkpoint signaling	21031	27	GO:0035556, GO:1901988	3.25245
query_1	TRUE	0.0387388	33	4369	14	0.00320439	0.424242	GO:0048199	GO:BP	vesicle targeting, to, from or within Golgi	21031	12998	GO:0006903, GO:0048193	3.25091
query_1	TRUE	0.0387388	33	4369	14	0.00320439	0.424242	GO:0001782	GO:BP	B cell homeostasis	21031	452	GO:0002260	3.25091
query_1	TRUE	0.0387388	33	4369	14	0.00320439	0.424242	GO:0000096	GO:BP	sulfur amino acid metabolic process	21031	43	GO:0006790, GO:0019752, GO:1901564	3.25091
query_1	TRUE	0.0389737	263	4369	73	0.0167086	0.277567	GO:0032868	GO:BP	response to insulin	21031	8144	GO:0043434	3.24487
query_1	TRUE	0.0397993	141	4369	43	0.00984207	0.304965	GO:0043401	GO:BP	steroid hormone mediated signaling pathway	21031	11025	GO:0009755, GO:0071383	3.22391
query_1	TRUE	0.0397993	141	4369	43	0.00984207	0.304965	GO:0017015	GO:BP	regulation of transforming growth factor beta receptor signaling pathway	21031	5339	GO:0007179, GO:0090092, GO:1903844	3.22391
query_1	TRUE	0.0406005	61	4369	22	0.00503548	0.360656	GO:0043470	GO:BP	regulation of carbohydrate catabolic process	21031	11073	GO:0006109, GO:0009894, GO:0016052	3.20398
query_1	TRUE	0.0406005	61	4369	22	0.00503548	0.360656	GO:0032786	GO:BP	positive regulation of DNA-templated transcription, elongation	21031	8100	GO:0006354, GO:0032784, GO:0045893	3.20398
query_1	TRUE	0.0407815	106	4369	34	0.0077821	0.320755	GO:2000060	GO:BP	positive regulation of ubiquitin-dependent protein catabolic process	21031	26085	GO:0006511, GO:0009896, GO:1903052, GO:2000058	3.19953
query_1	TRUE	0.0407815	894	4369	218	0.049897	0.243848	GO:0140352	GO:BP	export from cell	21031	20313	GO:0006810, GO:0009987	3.19953
query_1	TRUE	0.0408048	72	4369	25	0.00572213	0.347222	GO:0000380	GO:BP	alternative mRNA splicing, via spliceosome	21031	114	GO:0000398	3.19895
query_1	TRUE	0.04084	655	4369	164	0.0375372	0.250382	GO:0048812	GO:BP	neuron projection morphogenesis	21031	13483	GO:0031175, GO:0120039	3.19809
query_1	TRUE	0.0417474	40	4369	16	0.00366217	0.4	GO:0051438	GO:BP	regulation of ubiquitin-protein transferase activity	21031	14160	GO:0051338	3.17612
query_1	TRUE	0.0417474	40	4369	16	0.00366217	0.4	GO:0006458	GO:BP	'de novo' protein folding	21031	2228	GO:0006457	3.17612
query_1	TRUE	0.0417474	40	4369	16	0.00366217	0.4	GO:0032872	GO:BP	regulation of stress-activated MAPK cascade	21031	8148	GO:0043408, GO:0051403, GO:0070302	3.17612
query_1	TRUE	0.0417474	40	4369	16	0.00366217	0.4	GO:0036297	GO:BP	interstrand cross-link repair	21031	9875	GO:0006281	3.17612
query_1	TRUE	0.041992	30	4369	13	0.00297551	0.433333	GO:0070979	GO:BP	protein K11-linked ubiquitination	21031	16908	GO:0000209	3.17028
query_1	TRUE	0.041992	30	4369	13	0.00297551	0.433333	GO:0045648	GO:BP	positive regulation of erythrocyte differentiation	21031	11895	GO:0030218, GO:0045639, GO:0045646	3.17028
query_1	TRUE	0.041992	30	4369	13	0.00297551	0.433333	GO:0006378	GO:BP	mRNA polyadenylation	21031	2170	GO:0031124	3.17028
query_1	TRUE	0.041992	30	4369	13	0.00297551	0.433333	GO:0090140	GO:BP	regulation of mitochondrial fission	21031	18581	GO:0000266, GO:0010821, GO:0022603	3.17028
query_1	TRUE	0.0423614	327	4369	88	0.0201419	0.269113	GO:0002768	GO:BP	immune response-regulating cell surface receptor signaling pathway	21031	1286	GO:0002764, GO:0007166	3.16152
query_1	TRUE	0.0426988	235	4369	66	0.0151064	0.280851	GO:0007599	GO:BP	hemostasis	21031	3092	GO:0050878	3.15358
query_1	TRUE	0.0431671	323	4369	87	0.019913	0.26935	GO:1902105	GO:BP	regulation of leukocyte differentiation	21031	22559	GO:0002521, GO:1903706	3.14268
query_1	TRUE	0.0432313	374	4369	99	0.0226596	0.264706	GO:0050863	GO:BP	regulation of T cell activation	21031	13746	GO:0042110, GO:0051249	3.14119
query_1	TRUE	0.0439842	319	4369	86	0.0196841	0.269592	GO:0044403	GO:BP	biological process involved in symbiotic interaction	21031	11370	GO:0044419	3.12392
query_1	TRUE	0.0449475	80	4369	27	0.0061799	0.3375	GO:0140056	GO:BP	organelle localization by membrane tethering	21031	20219	GO:0022406, GO:0051640	3.10226
query_1	TRUE	0.0451362	154	4369	46	0.0105287	0.298701	GO:0042552	GO:BP	myelination	21031	10592	GO:0008366	3.09807
query_1	TRUE	0.0451895	27	4369	12	0.00274662	0.444444	GO:0032511	GO:BP	late endosome to vacuole transport via multivesicular body sorting pathway	21031	7892	GO:0032509, GO:0045324	3.09689
query_1	TRUE	0.0451895	27	4369	12	0.00274662	0.444444	GO:0046856	GO:BP	phosphatidylinositol dephosphorylation	21031	12815	GO:0046488, GO:0046839	3.09689
query_1	TRUE	0.0451895	27	4369	12	0.00274662	0.444444	GO:0006760	GO:BP	folic acid-containing compound metabolic process	21031	2481	GO:0006575, GO:0042558	3.09689
query_1	TRUE	0.0451895	27	4369	12	0.00274662	0.444444	GO:0070536	GO:BP	protein K63-linked deubiquitination	21031	16665	GO:0016579	3.09689
query_1	TRUE	0.0451895	27	4369	12	0.00274662	0.444444	GO:0009648	GO:BP	photoperiodism	21031	3603	GO:0009416	3.09689
query_1	TRUE	0.0451895	27	4369	12	0.00274662	0.444444	GO:0002092	GO:BP	positive regulation of receptor internalization	21031	685	GO:0002090, GO:0031623, GO:0048260	3.09689
query_1	TRUE	0.0451895	27	4369	12	0.00274662	0.444444	GO:0060333	GO:BP	type II interferon-mediated signaling pathway	21031	15011	GO:0071346, GO:0140888	3.09689
query_1	TRUE	0.0455161	244	4369	68	0.0155642	0.278689	GO:0050769	GO:BP	positive regulation of neurogenesis	21031	13672	GO:0010720, GO:0022008, GO:0050767, GO:0051962	3.08969
query_1	TRUE	0.045859	12	4369	7	0.0016022	0.583333	GO:0006054	GO:BP	N-acetylneuraminate metabolic process	21031	1940	GO:0006040, GO:0019752, GO:0043603, GO:1901564	3.08218
query_1	TRUE	0.045859	37	4369	15	0.00343328	0.405405	GO:0045738	GO:BP	negative regulation of DNA repair	21031	11974	GO:0006281, GO:0006282, GO:0048585, GO:0051053	3.08218
query_1	TRUE	0.045859	37	4369	15	0.00343328	0.405405	GO:0045324	GO:BP	late endosome to vacuole transport	21031	11750	GO:0007034, GO:0016192	3.08218
query_1	TRUE	0.045859	12	4369	7	0.0016022	0.583333	GO:0002328	GO:BP	pro-B cell differentiation	21031	867	GO:0002320	3.08218
query_1	TRUE	0.045859	12	4369	7	0.0016022	0.583333	GO:0043174	GO:BP	nucleoside salvage	21031	10922	GO:0009163, GO:0043094	3.08218
query_1	TRUE	0.045859	12	4369	7	0.0016022	0.583333	GO:0034135	GO:BP	regulation of toll-like receptor 2 signaling pathway	21031	8726	GO:0034134, GO:0062207	3.08218
query_1	TRUE	0.045859	12	4369	7	0.0016022	0.583333	GO:0034139	GO:BP	regulation of toll-like receptor 3 signaling pathway	21031	8730	GO:0034138, GO:0039531	3.08218
query_1	TRUE	0.045859	12	4369	7	0.0016022	0.583333	GO:1905456	GO:BP	regulation of lymphoid progenitor cell differentiation	21031	25297	GO:0002320, GO:1901532	3.08218
query_1	TRUE	0.045859	69	4369	24	0.00549325	0.347826	GO:1905515	GO:BP	non-motile cilium assembly	21031	25340	GO:0060271	3.08218
query_1	TRUE	0.045859	919	4369	223	0.0510414	0.242655	GO:0051668	GO:BP	localization within membrane	21031	14335	GO:0051641	3.08218
query_1	TRUE	0.046983	51	4369	19	0.00434882	0.372549	GO:0030521	GO:BP	androgen receptor signaling pathway	21031	7072	GO:0030518	3.05797
query_1	TRUE	0.047418	44	4369	17	0.00389105	0.386364	GO:0046640	GO:BP	regulation of alpha-beta T cell proliferation	21031	12683	GO:0042129, GO:0046633, GO:0046634	3.04875
query_1	TRUE	0.047773	920	4369	223	0.0510414	0.242391	GO:0033993	GO:BP	response to lipid	21031	8654	GO:0010033	3.04129
query_1	TRUE	0.047773	228	4369	64	0.0146487	0.280702	GO:0007596	GO:BP	blood coagulation	21031	3089	GO:0007599, GO:0042060, GO:0050817	3.04129
query_1	TRUE	0.047773	24	4369	11	0.00251774	0.458333	GO:0019348	GO:BP	dolichol metabolic process	21031	5902	GO:0016093	3.04129
query_1	TRUE	0.047773	24	4369	11	0.00251774	0.458333	GO:0046835	GO:BP	carbohydrate phosphorylation	21031	12801	GO:0005975, GO:0016310	3.04129
query_1	TRUE	0.047773	24	4369	11	0.00251774	0.458333	GO:0043153	GO:BP	entrainment of circadian clock by photoperiod	21031	10909	GO:0009648, GO:0009649	3.04129
query_1	TRUE	0.047773	24	4369	11	0.00251774	0.458333	GO:0043555	GO:BP	regulation of translation in response to stress	21031	11123	GO:0006417, GO:0033554	3.04129
query_1	TRUE	0.047773	24	4369	11	0.00251774	0.458333	GO:0046033	GO:BP	AMP metabolic process	21031	12208	GO:0009150, GO:0009167	3.04129
query_1	TRUE	0.0479419	187	4369	54	0.0123598	0.28877	GO:0046777	GO:BP	protein autophosphorylation	21031	12772	GO:0006468	3.03776
query_1	TRUE	0.0479419	253	4369	70	0.016022	0.27668	GO:0051222	GO:BP	positive regulation of protein transport	21031	14023	GO:0015031, GO:0051050, GO:0051223, GO:1904951	3.03776
query_1	TRUE	0.0484082	119	4369	37	0.00846876	0.310924	GO:2001056	GO:BP	positive regulation of cysteine-type endopeptidase activity	21031	26983	GO:0010950, GO:2000116	3.02809
query_1	TRUE	0.0488372	597	4369	150	0.0343328	0.251256	GO:0048667	GO:BP	cell morphogenesis involved in neuron differentiation	21031	13350	GO:0000902, GO:0048666	3.01926
query_1	TRUE	0.0488806	934	4369	226	0.0517281	0.24197	GO:0030334	GO:BP	regulation of cell migration	21031	7017	GO:0016477, GO:2000145	3.01837
query_1	TRUE	0.0491433	270	4369	74	0.0169375	0.274074	GO:1903039	GO:BP	positive regulation of leukocyte cell-cell adhesion	21031	23293	GO:0007159, GO:0022409, GO:1903037	3.01301
query_1	TRUE	0.0493334	55	4369	20	0.00457771	0.363636	GO:0010718	GO:BP	positive regulation of epithelial to mesenchymal transition	21031	4394	GO:0001837, GO:0010717, GO:0045597, GO:0051240	3.00915
query_1	TRUE	0.0493334	7	4369	5	0.00114443	0.714286	GO:0097294	GO:BP	'de novo' XMP biosynthetic process	21031	19117	GO:0097293	3.00915
query_1	TRUE	0.0493334	15	4369	8	0.00183108	0.533333	GO:2001034	GO:BP	positive regulation of double-strand break repair via nonhomologous end joining	21031	26965	GO:0006303, GO:2000781, GO:2001032	3.00915
query_1	TRUE	0.0493334	7	4369	5	0.00114443	0.714286	GO:1905691	GO:BP	lipid droplet disassembly	21031	25491	GO:0034389, GO:1903008	3.00915
query_1	TRUE	0.0493334	7	4369	5	0.00114443	0.714286	GO:0097292	GO:BP	XMP metabolic process	21031	19115	GO:0009150, GO:0009167	3.00915
query_1	TRUE	0.0493334	7	4369	5	0.00114443	0.714286	GO:0097293	GO:BP	XMP biosynthetic process	21031	19116	GO:0009152, GO:0009168, GO:0097292	3.00915
query_1	TRUE	0.0493334	7	4369	5	0.00114443	0.714286	GO:0071029	GO:BP	nuclear ncRNA surveillance	21031	16926	GO:0034661, GO:0071027	3.00915
query_1	TRUE	0.0493334	21	4369	10	0.00228885	0.47619	GO:0090043	GO:BP	regulation of tubulin deacetylation	21031	18499	GO:0090042, GO:0090311	3.00915
query_1	TRUE	0.0493334	7	4369	5	0.00114443	0.714286	GO:0042760	GO:BP	very long-chain fatty acid catabolic process	21031	10701	GO:0000038, GO:0009062	3.00915
query_1	TRUE	0.0493334	7	4369	5	0.00114443	0.714286	GO:0071038	GO:BP	nuclear polyadenylation-dependent tRNA catabolic process	21031	16934	GO:0071046, GO:0106354	3.00915
query_1	TRUE	0.0493334	139	4369	42	0.00961318	0.302158	GO:1904375	GO:BP	regulation of protein localization to cell periphery	21031	24388	GO:0032880, GO:1990778	3.00915
query_1	TRUE	0.0493334	21	4369	10	0.00228885	0.47619	GO:0141087	GO:BP	positive regulation of inflammasome-mediated signaling pathway	21031	20585	GO:0062208, GO:0141084, GO:0141085	3.00915
query_1	TRUE	0.0493334	7	4369	5	0.00114443	0.714286	GO:1903298	GO:BP	negative regulation of hypoxia-induced intrinsic apoptotic signaling pathway	21031	23474	GO:1900038, GO:1903297, GO:1990144, GO:2001243	3.00915
query_1	TRUE	0.0493334	77	4369	26	0.00595102	0.337662	GO:0015986	GO:BP	proton motive force-driven ATP synthesis	21031	5122	GO:0006754	3.00915
query_1	TRUE	0.0493334	7	4369	5	0.00114443	0.714286	GO:1903297	GO:BP	regulation of hypoxia-induced intrinsic apoptotic signaling pathway	21031	23473	GO:1990144, GO:2001242	3.00915
query_1	TRUE	0.0493334	18	4369	9	0.00205997	0.5	GO:1902165	GO:BP	regulation of intrinsic apoptotic signaling pathway in response to DNA damage by p53 class mediator	21031	22609	GO:0042771, GO:1902229, GO:1902253	3.00915
query_1	TRUE	0.0493334	7	4369	5	0.00114443	0.714286	GO:1901463	GO:BP	regulation of tetrapyrrole biosynthetic process	21031	22021	GO:0031326, GO:0033014, GO:1901401	3.00915
query_1	TRUE	0.0493334	7	4369	5	0.00114443	0.714286	GO:0033353	GO:BP	S-adenosylmethionine cycle	21031	8444	GO:0046500	3.00915
query_1	TRUE	0.0493334	15	4369	8	0.00183108	0.533333	GO:0010889	GO:BP	regulation of sequestering of triglyceride	21031	4532	GO:0010883, GO:0030730	3.00915
query_1	TRUE	0.0493334	7	4369	5	0.00114443	0.714286	GO:0071035	GO:BP	nuclear polyadenylation-dependent rRNA catabolic process	21031	16931	GO:0016075, GO:0071046	3.00915
query_1	TRUE	0.0493334	21	4369	10	0.00228885	0.47619	GO:0097502	GO:BP	mannosylation	21031	19226	GO:0070085	3.00915
query_1	TRUE	0.0493334	18	4369	9	0.00205997	0.5	GO:0046653	GO:BP	tetrahydrofolate metabolic process	21031	12694	GO:0006760	3.00915
query_1	TRUE	0.0493334	21	4369	10	0.00228885	0.47619	GO:0018394	GO:BP	peptidyl-lysine acetylation	21031	5580	GO:0006473, GO:0018205	3.00915
query_1	TRUE	0.0493334	18	4369	9	0.00205997	0.5	GO:0072673	GO:BP	lamellipodium morphogenesis	21031	18009	GO:0097581, GO:0120039	3.00915
query_1	TRUE	0.0493334	7	4369	5	0.00114443	0.714286	GO:0044528	GO:BP	regulation of mitochondrial mRNA stability	21031	11439	GO:0043488	3.00915
query_1	TRUE	0.0493334	7	4369	5	0.00114443	0.714286	GO:0035652	GO:BP	clathrin-coated vesicle cargo loading	21031	9459	GO:0035459	3.00915
query_1	TRUE	0.0493334	245	4369	68	0.0155642	0.277551	GO:0022604	GO:BP	regulation of cell morphogenesis	21031	6849	GO:0000902, GO:0022603	3.00915
query_1	TRUE	0.0493334	21	4369	10	0.00228885	0.47619	GO:0032482	GO:BP	Rab protein signal transduction	21031	7865	GO:0007264	3.00915
query_1	TRUE	0.0493334	21	4369	10	0.00228885	0.47619	GO:0032495	GO:BP	response to muramyl dipeptide	21031	7878	GO:1901652	3.00915
query_1	TRUE	0.0493334	7	4369	5	0.00114443	0.714286	GO:0035654	GO:BP	clathrin-coated vesicle cargo loading, AP-3-mediated	21031	9461	GO:0035652	3.00915
query_1	TRUE	0.0493334	204	4369	58	0.0132753	0.284314	GO:0032271	GO:BP	regulation of protein polymerization	21031	7724	GO:0043254, GO:0051258	3.00915
query_1	TRUE	0.0493334	7	4369	5	0.00114443	0.714286	GO:0006729	GO:BP	tetrahydrobiopterin biosynthetic process	21031	2461	GO:0034312, GO:0042559, GO:0046146	3.00915
query_1	TRUE	0.0493334	7	4369	5	0.00114443	0.714286	GO:0036438	GO:BP	maintenance of lens transparency	21031	9934	GO:0001894	3.00915
query_1	TRUE	0.0493334	21	4369	10	0.00228885	0.47619	GO:0019081	GO:BP	viral translation	21031	5754	GO:0016032, GO:0019080	3.00915
query_1	TRUE	0.0493334	7	4369	5	0.00114443	0.714286	GO:0071046	GO:BP	nuclear polyadenylation-dependent ncRNA catabolic process	21031	16942	GO:0043634, GO:0071029	3.00915
query_1	TRUE	0.0493334	7	4369	5	0.00114443	0.714286	GO:0009193	GO:BP	pyrimidine ribonucleoside diphosphate metabolic process	21031	3396	GO:0009138, GO:0009185	3.00915
query_1	TRUE	0.0493334	55	4369	20	0.00457771	0.363636	GO:0006220	GO:BP	pyrimidine nucleotide metabolic process	21031	2064	GO:0009117, GO:0072527	3.00915
query_1	TRUE	0.0493334	15	4369	8	0.00183108	0.533333	GO:0006177	GO:BP	GMP biosynthetic process	21031	2030	GO:0009152, GO:0009168, GO:0046037	3.00915
query_1	TRUE	0.0493334	7	4369	5	0.00114443	0.714286	GO:0070453	GO:BP	regulation of heme biosynthetic process	21031	16621	GO:0006783, GO:1901463	3.00915
query_1	TRUE	0.0493334	7	4369	5	0.00114443	0.714286	GO:0032075	GO:BP	positive regulation of nuclease activity	21031	7609	GO:0032069, GO:0045935, GO:0051345	3.00915
query_1	TRUE	0.0493334	7	4369	5	0.00114443	0.714286	GO:0046654	GO:BP	tetrahydrofolate biosynthetic process	21031	12695	GO:0009396, GO:0046653	3.00915
query_1	TRUE	0.0493334	18	4369	9	0.00205997	0.5	GO:0046040	GO:BP	IMP metabolic process	21031	12215	GO:0009150, GO:0009167	3.00915
query_1	TRUE	0.0493334	7	4369	5	0.00114443	0.714286	GO:0046048	GO:BP	UDP metabolic process	21031	12223	GO:0009193, GO:0009218	3.00915
query_1	TRUE	0.0493334	7	4369	5	0.00114443	0.714286	GO:0070662	GO:BP	mast cell proliferation	21031	16739	GO:0070661	3.00915
query_1	TRUE	0.0493334	7	4369	5	0.00114443	0.714286	GO:0070666	GO:BP	regulation of mast cell proliferation	21031	16743	GO:0070662, GO:0070663	3.00915
query_1	TRUE	0.0493334	7	4369	5	0.00114443	0.714286	GO:0016562	GO:BP	protein import into peroxisome matrix, receptor recycling	21031	5316	GO:0001881, GO:0016558	3.00915
query_1	TRUE	0.0493334	55	4369	20	0.00457771	0.363636	GO:0001913	GO:BP	T cell mediated cytotoxicity	21031	535	GO:0001909, GO:0002456	3.00915
query_1	TRUE	0.0493334	18	4369	9	0.00205997	0.5	GO:0046112	GO:BP	nucleobase biosynthetic process	21031	12287	GO:0009112, GO:0018130, GO:1901362, GO:1901566	3.00915
query_1	TRUE	0.0493334	135	4369	41	0.0093843	0.303704	GO:0046165	GO:BP	alcohol biosynthetic process	21031	12334	GO:0006066, GO:0044283, GO:1901617	3.00915
query_1	TRUE	0.0493334	21	4369	10	0.00228885	0.47619	GO:0000963	GO:BP	mitochondrial RNA processing	21031	273	GO:0000959, GO:0006396, GO:0140053	3.00915
query_1	TRUE	0.0493334	55	4369	20	0.00457771	0.363636	GO:0000381	GO:BP	regulation of alternative mRNA splicing, via spliceosome	21031	115	GO:0000380, GO:0048024	3.00915
query_1	TRUE	0.0493334	34	4369	14	0.00320439	0.411765	GO:0035456	GO:BP	response to interferon-beta	21031	9351	GO:0034097	3.00915
query_1	TRUE	0.0493334	7	4369	5	0.00114443	0.714286	GO:2001269	GO:BP	positive regulation of cysteine-type endopeptidase activity involved in apoptotic signaling pathway	21031	27141	GO:0043280, GO:2001267	3.00915
query_1	TRUE	0.0496241	100	4369	32	0.00732433	0.32	GO:0061157	GO:BP	mRNA destabilization	21031	15741	GO:0043488, GO:0050779, GO:0061014	3.00328
query_1	TRUE	0.0496241	233	4369	65	0.0148775	0.27897	GO:0050817	GO:BP	coagulation	21031	13708	GO:0032501	3.00328
query_1	TRUE	0.0497601	66	4369	23	0.00526436	0.348485	GO:0002711	GO:BP	positive regulation of T cell mediated immunity	21031	1236	GO:0002456, GO:0002708, GO:0002709, GO:0002824	3.00054
query_1	TRUE	0.0497601	66	4369	23	0.00526436	0.348485	GO:0032507	GO:BP	maintenance of protein location in cell	21031	7888	GO:0045185, GO:0051651	3.00054

### Sheet: gost_deg_m2
query	significant	p_value	term_size	query_size	intersection_size	precision	recall	term_id	source	term_name	effective_domain_size	source_order	parents	logpval
query_1	TRUE	0.000596652	495	427	30	0.0702576	0.0606061	GO:0007005	GO:BP	mitochondrion organization	21031	2648	GO:0006996	7.42418
query_1	TRUE	0.00141977	66	427	10	0.0234192	0.151515	GO:0042776	GO:BP	proton motive force-driven mitochondrial ATP synthesis	21031	10710	GO:0006119, GO:0015986	6.55726
query_1	TRUE	0.00206751	145	427	14	0.0327869	0.0965517	GO:0006119	GO:BP	oxidative phosphorylation	21031	1997	GO:0009060	6.18141
query_1	TRUE	0.00224198	196	427	16	0.0374707	0.0816327	GO:0009060	GO:BP	aerobic respiration	21031	3273	GO:0045333	6.1004
query_1	TRUE	0.00224198	322	427	21	0.0491803	0.0652174	GO:0042254	GO:BP	ribosome biogenesis	21031	10405	GO:0022613	6.1004
query_1	TRUE	0.00224198	244	427	18	0.0421546	0.0737705	GO:0045333	GO:BP	cellular respiration	21031	11755	GO:0015980	6.1004
query_1	TRUE	0.0022695	77	427	10	0.0234192	0.12987	GO:0015986	GO:BP	proton motive force-driven ATP synthesis	21031	5122	GO:0006754	6.0882
query_1	TRUE	0.00420983	122	427	12	0.028103	0.0983607	GO:0022904	GO:BP	respiratory electron transport chain	21031	6868	GO:0022900, GO:0045333	5.47033
query_1	TRUE	0.00910659	92	427	10	0.0234192	0.108696	GO:0019646	GO:BP	aerobic electron transport chain	21031	6172	GO:0006119, GO:0009060, GO:0022904	4.69876
query_1	TRUE	0.0157754	100	427	10	0.0234192	0.1	GO:0042773	GO:BP	ATP synthesis coupled electron transport	21031	10707	GO:0006119, GO:0022904	4.1493
query_1	TRUE	0.0157754	100	427	10	0.0234192	0.1	GO:0042775	GO:BP	mitochondrial ATP synthesis coupled electron transport	21031	10709	GO:0042773	4.1493
query_1	TRUE	0.0172859	102	427	10	0.0234192	0.0980392	GO:0006754	GO:BP	ATP biosynthetic process	21031	2479	GO:0009152, GO:0009206, GO:0046034	4.05787
query_1	TRUE	0.0189737	104	427	10	0.0234192	0.0961538	GO:0033108	GO:BP	mitochondrial respiratory chain complex assembly	21031	8322	GO:0007005, GO:0065003	3.9647
query_1	TRUE	0.0194201	815	427	34	0.0796253	0.0417178	GO:0061024	GO:BP	membrane organization	21031	15620	GO:0016043	3.94145
query_1	TRUE	0.0194201	335	427	19	0.0444965	0.0567164	GO:0015980	GO:BP	energy derivation by oxidation of organic compounds	21031	5120	GO:0006091	3.94145
query_1	TRUE	0.0194201	224	427	15	0.0351288	0.0669643	GO:0006364	GO:BP	rRNA processing	21031	2163	GO:0016072, GO:0034470, GO:0042254	3.94145
query_1	TRUE	0.0209368	51	427	7	0.0163934	0.137255	GO:0006120	GO:BP	mitochondrial electron transport, NADH to ubiquinone	21031	1998	GO:0019646, GO:0042775	3.86624
query_1	TRUE	0.0262906	263	427	16	0.0374707	0.0608365	GO:0016072	GO:BP	rRNA metabolic process	21031	5160	GO:0034660	3.63854
query_1	TRUE	0.0262906	113	427	10	0.0234192	0.0884956	GO:0009206	GO:BP	purine ribonucleoside triphosphate biosynthetic process	21031	3409	GO:0009145, GO:0009201, GO:0009205	3.63854
query_1	TRUE	0.0263081	114	427	10	0.0234192	0.0877193	GO:0009145	GO:BP	purine nucleoside triphosphate biosynthetic process	21031	3349	GO:0009142, GO:0009144	3.63788
query_1	TRUE	0.0359646	119	427	10	0.0234192	0.0840336	GO:0009201	GO:BP	ribonucleoside triphosphate biosynthetic process	21031	3404	GO:0009142, GO:0009199	3.32522
query_1	TRUE	0.0429868	63	427	7	0.0163934	0.111111	GO:0032981	GO:BP	mitochondrial respiratory chain complex I assembly	21031	8243	GO:0010257, GO:0033108	3.14686
query_1	TRUE	0.0429868	438	427	21	0.0491803	0.0479452	GO:0034470	GO:BP	ncRNA processing	21031	8945	GO:0006396, GO:0034660	3.14686
query_1	TRUE	0.0429868	257	427	15	0.0351288	0.0583658	GO:0006164	GO:BP	purine nucleotide biosynthetic process	21031	2019	GO:0006163, GO:0009165, GO:0072522	3.14686
query_1	TRUE	0.0429868	63	427	7	0.0163934	0.111111	GO:0010257	GO:BP	NADH dehydrogenase complex assembly	21031	4072	GO:0065003	3.14686
query_1	TRUE	0.0429868	127	427	10	0.0234192	0.0787402	GO:0009142	GO:BP	nucleoside triphosphate biosynthetic process	21031	3346	GO:0009141, GO:1901293	3.14686
query_1	TRUE	0.0429868	43	427	6	0.0140515	0.139535	GO:0007007	GO:BP	inner mitochondrial membrane organization	21031	2650	GO:0007006	3.14686
query_1	TRUE	0.0429868	175	427	12	0.028103	0.0685714	GO:0022900	GO:BP	electron transport chain	21031	6867	GO:0006091	3.14686
query_1	TRUE	0.044958	640	427	27	0.0632319	0.0421875	GO:0034660	GO:BP	ncRNA metabolic process	21031	9013	GO:0016070	3.10203
query_1	TRUE	0.0466728	17	427	4	0.00936768	0.235294	GO:0021783	GO:BP	preganglionic parasympathetic fiber development	21031	6591	GO:0007417, GO:0048486, GO:0048731	3.06459

### Sheet: gost_dmpg_m2
query	significant	p_value	term_size	query_size	intersection_size	precision	recall	term_id	source	term_name	effective_domain_size	source_order	parents	evidence_codes	intersection	logpval
query_1	TRUE	0.00295963	745	447	32	0.0715884	0.042953	GO:0005764	GO:CC	lysosome	22090	332	GO:0000323	IDA,HDA,IDA,TAS,HDA,HDA,TAS,HDA,IEA,TAS IEA,IDA IBA TAS IEA,IDA IEA,IDA IBA IEA,TAS IEA,TAS NAS IEA,IDA IBA TAS NAS IEA,IBA TAS,TAS,TAS,IDA,HDA TAS IEA,IDA IBA TAS IEA,TAS,IDA ISS IEA,TAS,TAS,IEA,HDA IBA TAS IEA,IDA IEA,IDA HDA IBA IEA,IDA,TAS	ACE,AHNAK,ANXA6,AP2M1,ATP11A,ATP6V1B2,CKAP4,DAGLB,ENSG00000173366,GM2A,HLA-DMB,HLA-F,HPS6,IDUA,KPTN,LAMTOR1,MAN2B2,NAPRT,NCF4,NCOA4,NCSTN,NEU1,NFAM1,NKG7,RAB44,RETN,RUBCN,SLC15A3,SLC39A14,TMEM175,TSC2,VAT1	5.82269
query_1	TRUE	0.00295963	745	447	32	0.0715884	0.042953	GO:0000323	GO:CC	lytic vacuole	22090	53	GO:0005773	IDA,HDA,IDA,TAS,HDA,HDA,TAS,HDA,IEA,TAS IEA,IDA IBA TAS IEA,IDA IEA,IDA IBA IEA,TAS IEA,TAS NAS IEA,IDA IBA TAS NAS IEA,IBA TAS,TAS,TAS,IDA,HDA TAS IEA,IDA IBA TAS IEA,TAS,IDA ISS IEA,TAS,TAS,IEA,HDA IBA TAS IEA,IDA IEA,IDA HDA IBA IEA,IDA,TAS	ACE,AHNAK,ANXA6,AP2M1,ATP11A,ATP6V1B2,CKAP4,DAGLB,ENSG00000173366,GM2A,HLA-DMB,HLA-F,HPS6,IDUA,KPTN,LAMTOR1,MAN2B2,NAPRT,NCF4,NCOA4,NCSTN,NEU1,NFAM1,NKG7,RAB44,RETN,RUBCN,SLC15A3,SLC39A14,TMEM175,TSC2,VAT1	5.82269
query_1	TRUE	0.00411432	838	447	34	0.0760626	0.0405728	GO:0005773	GO:CC	vacuole	22090	340	GO:0005737, GO:0043231	IDA,HDA,IDA,TAS,HDA,IDA HDA IEA,ISS IEA,TAS,HDA,IEA,TAS IEA,IDA IBA TAS IEA,IDA IEA,IDA IBA IEA,TAS IEA,TAS NAS IEA,IDA IPI IBA TAS NAS IEA,IBA TAS,TAS,TAS,IDA,HDA TAS IEA,IDA IBA TAS IEA,TAS,IDA ISS IEA,TAS,TAS,IEA,HDA IBA TAS IEA,IDA IEA,IDA HDA IBA IEA,IDA,TAS,ISS IEA	ACE,AHNAK,ANXA6,AP2M1,ATP11A,ATP6V1B2,BECN1,CKAP4,DAGLB,ENSG00000173366,GM2A,HLA-DMB,HLA-F,HPS6,IDUA,KPTN,LAMTOR1,MAN2B2,NAPRT,NCF4,NCOA4,NCSTN,NEU1,NFAM1,NKG7,RAB44,RETN,RUBCN,SLC15A3,SLC39A14,TMEM175,TSC2,VAT1,VMP1	5.49328
query_1	TRUE	0.0113147	424	447	20	0.0447427	0.0471698	GO:0005765	GO:CC	lysosomal membrane	22090	333	GO:0005764, GO:0098852	HDA,IDA,TAS,HDA,HDA,TAS,HDA,IDA IBA TAS IEA,IDA IEA,IDA IBA IEA,TAS NAS IEA,TAS NAS IEA,HDA TAS IEA,IEA,TAS,IDA,TAS,HDA IBA TAS IEA,IDA IEA,IDA HDA IEA	AHNAK,ANXA6,AP2M1,ATP11A,ATP6V1B2,CKAP4,DAGLB,HLA-DMB,HLA-F,HPS6,KPTN,LAMTOR1,NCSTN,NEU1,NFAM1,NKG7,RAB44,SLC15A3,SLC39A14,TMEM175	4.48166
query_1	TRUE	0.0113147	424	447	20	0.0447427	0.0471698	GO:0098852	GO:CC	lytic vacuole membrane	22090	3292	GO:0000323, GO:0005774	HDA,IDA,TAS,HDA,HDA,TAS,HDA,IDA IBA TAS IEA,IDA IEA,IDA IBA IEA,TAS NAS IEA,TAS NAS IEA,HDA TAS IEA,IEA,TAS,IDA,TAS,HDA IBA TAS IEA,IDA IEA,IDA HDA IEA	AHNAK,ANXA6,AP2M1,ATP11A,ATP6V1B2,CKAP4,DAGLB,HLA-DMB,HLA-F,HPS6,KPTN,LAMTOR1,NCSTN,NEU1,NFAM1,NKG7,RAB44,SLC15A3,SLC39A14,TMEM175	4.48166
query_1	TRUE	0.0138211	813	435	38	0.0873563	0.0467405	GO:0061024	GO:BP	membrane organization	21010	15894	GO:0016043	NAS,IBA,IMP,IDA IEA,IBA IEA,IMP IBA NAS IEA,IEA,TAS,IBA,IMP,ISS IBA TAS,IMP IBA IEA,IEA,IDA,IMP,IDA,IEA,ISS IEA,IMP,ISS,IEA,NAS,IMP,IEA,IDA,IEA,IDA IMP IBA,IPI IBA,TAS,IDA IMP IBA TAS IEA,IBA,IEA,ISS IBA IEA,IBA,IDA,IEA,IEA,NAS	AHNAK,ANXA6,AP2M1,APOE,ARV1,ATP11A,BECN1,CSNK1D,DBNL,DEGS1,DLG4,DMPK,FCHSD1,FNBP1L,NKD2,NUP155,OSBP,PRRT2,RAB20,REEP5,RER1,SERPINA5,SH3BP1,SH3TC2,SIVA1,SLC4A1,SNX33,STX6,SYNJ1,TIMM22,TMEM11,TMEM175,TMEM95,TOR1AIP2,TRMT10B,USE1,VMP1,VPS28	4.28156
query_1	TRUE	0.0146946	468	447	21	0.0469799	0.0448718	GO:0005774	GO:CC	vacuolar membrane	22090	341	GO:0005773, GO:0098588	HDA,IDA,TAS,HDA,IDA HDA IEA,TAS,HDA,IDA IBA TAS IEA,IDA IEA,IDA IBA IEA,TAS NAS IEA,IDA IPI IBA TAS NAS IEA,HDA TAS IEA,IEA,TAS,IDA,TAS,HDA IBA TAS IEA,IDA IEA,IDA HDA IEA,ISS IEA	AHNAK,ANXA6,AP2M1,ATP11A,ATP6V1B2,CKAP4,DAGLB,HLA-DMB,HLA-F,HPS6,KPTN,LAMTOR1,NCSTN,NEU1,NFAM1,NKG7,RAB44,SLC15A3,SLC39A14,TMEM175,VMP1	4.22027
query_1	TRUE	0.0179174	510	447	22	0.049217	0.0431373	GO:0005743	GO:CC	mitochondrial inner membrane	22090	314	GO:0019866, GO:0031966	IDA ISS IEA,TAS IEA,IBA TAS IEA,IBA NAS,IDA NAS IEA,TAS NAS,TAS NAS,TAS NAS,TAS NAS,TAS NAS,TAS NAS,TAS,IDA IPI IBA TAS NAS IEA,IDA IPI IMP IBA NAS IEA,ISS TAS NAS IEA,IEA,IEA,IDA IEA,IDA IPI IBA TAS IEA,IDA IEA,IPI,IPI TAS IEA	AQP8,CKMT2,DHODH,GRPEL1,MPC1,MRPL28,MRPL38,MRPL52,MRPL9,MRPS12,MRPS25,MRPS36,NDUFB2,NDUFS8,SDHB,SLC25A23,SLC25A25,SLC41A3,TIMM22,TMEM11,TRMT10B,UQCRC1	4.02198
query_1	TRUE	0.0230849	771	447	29	0.064877	0.0376135	GO:0031966	GO:CC	mitochondrial membrane	22090	1217	GO:0005740, GO:0031090	IDA ISS IEA,IDA IEA,TAS IEA,IEA,IBA TAS IEA,IDA IEA,IBA NAS,IEA,IBA TAS,IDA NAS IEA,TAS NAS,TAS NAS,TAS NAS,TAS NAS,TAS NAS,TAS NAS,TAS,IEA,IDA IPI IBA TAS NAS IEA,IDA IPI IMP IBA NAS IEA,ISS IBA TAS NAS IEA,IEA,IEA,IDA IEA,IDA IPI IBA TAS IEA,IDA IEA,IPI,IPI TAS IEA,IBA IEA	AQP8,BECN1,CKMT2,DEGS1,DHODH,DMPK,GRPEL1,MAPK8IP1,MCL1,MPC1,MRPL28,MRPL38,MRPL52,MRPL9,MRPS12,MRPS25,MRPS36,MT3,NDUFB2,NDUFS8,SDHB,SLC25A23,SLC25A25,SLC41A3,TIMM22,TMEM11,TRMT10B,UQCRC1,VAT1	3.76858
query_1	TRUE	0.0269054	566	447	23	0.0514541	0.040636	GO:0019866	GO:CC	organelle inner membrane	22090	826	GO:0031090, GO:0031967	IDA ISS IEA,TAS IEA,IBA TAS IEA,IBA NAS,IDA NAS IEA,TAS NAS,TAS NAS,TAS NAS,TAS NAS,TAS NAS,TAS NAS,TAS,IDA IPI IBA TAS NAS IEA,IDA IPI IMP IBA NAS IEA,IEA,ISS TAS NAS IEA,IEA,IEA,IDA IEA,IDA IPI IBA TAS IEA,IDA IEA,IPI,IPI TAS IEA	AQP8,CKMT2,DHODH,GRPEL1,MPC1,MRPL28,MRPL38,MRPL52,MRPL9,MRPS12,MRPS25,MRPS36,NDUFB2,NDUFS8,PLPP6,SDHB,SLC25A23,SLC25A25,SLC41A3,TIMM22,TMEM11,TRMT10B,UQCRC1	3.61543
query_1	TRUE	0.0294225	305	447	15	0.033557	0.0491803	GO:0098798	GO:CC	mitochondrial protein-containing complex	22090	3267	GO:0005739, GO:0032991	IBA NAS,NAS,IDA IBA NAS,IDA IBA NAS,IDA ISS IBA NAS IEA,IDA NAS,IDA ISS NAS,NAS,ISO IBA IEA,IDA IPI IBA NAS IEA,IDA IPI IMP IBA NAS IEA,ISS NAS IEA,IDA IPI IBA IEA,IPI,IPI IEA	GRPEL1,MPC1,MRPL28,MRPL38,MRPL52,MRPL9,MRPS12,MRPS25,MRPS36,NDUFB2,NDUFS8,SDHB,TIMM22,TRMT10B,UQCRC1	3.526
query_1	TRUE	0.0318606	134	447	9	0.0201342	0.0671642	GO:1990204	GO:CC	oxidoreductase complex	22090	3819	GO:1902494	IPI,IDA,ISO IBA IEA,IDA IBA NAS IEA,IDA IPI IBA NAS IEA,IDA IPI IMP IBA NAS IEA,ISS,ISS NAS IEA,IPI IEA	ETFA,KAT2A,MRPS36,NCF4,NDUFB2,NDUFS8,RRM2B,SDHB,UQCRC1	3.44638
query_1	TRUE	0.033661	871	447	31	0.0693512	0.0355913	GO:0030141	GO:CC	secretory granule	22090	919	GO:0012505, GO:0099503	TAS,IEA,TAS,ISS IBA IEA,TAS,TAS,TAS,TAS,TAS,TAS,TAS,TAS,TAS,TAS,ISS IBA IEA,TAS,TAS,TAS,TAS,TAS,TAS,TAS,TAS,TAS,IEA,TAS,IDA,TAS,ISS IBA IEA,TAS,IBA IEA	AHSG,ANGPTL6,ATP11A,CCDC136,CKAP4,DBNL,DEGS1,DYNLT1,GM2A,GTPBP2,ITGAX,LAMTOR1,LCN2,LRG1,LY6K,MAPK14,NAPRT,NCSTN,NEU1,NFAM1,PNP,PSMD2,RAB44,RETN,RND2,SERPINA1,SERPINA5,SERPINB6,TMEM95,VAT1,ZPBP2	3.39141
query_1	TRUE	0.0338331	64	447	6	0.0134228	0.09375	GO:0005791	GO:CC	rough endoplasmic reticulum	22090	356	GO:0005783	IDA IBA,IDA IEA,IDA IBA IEA,IEA,ISS IEA,EXP IEA	CKAP4,FKRP,LRPAP1,RPL18,RPN1,SRPRA	3.38632
query_1	TRUE	0.0400601	114	447	8	0.0178971	0.0701754	GO:0015934	GO:CC	large ribosomal subunit	22090	711	GO:0044391	IDA IBA NAS,IDA IBA NAS,IDA ISS IBA NAS IEA,IDA NAS,IDA IPI HDA IBA TAS IEA,IDA IPI HDA IBA IEA,IDA IPI HDA IBA TAS IEA,IDA IPI HDA IBA	MRPL28,MRPL38,MRPL52,MRPL9,RPL18,RPL32,RPL35,RPLP0	3.21738
query_1	TRUE	0.0410947	320	447	15	0.033557	0.046875	GO:0034774	GO:CC	secretory granule lumen	22090	1570	GO:0030141, GO:0060205	TAS,TAS,TAS,TAS,TAS,TAS,TAS,TAS,TAS,TAS,TAS,TAS,TAS,TAS,TAS	AHSG,DBNL,DYNLT1,GM2A,GTPBP2,LCN2,LRG1,MAPK14,NAPRT,NEU1,PNP,PSMD2,RETN,SERPINA1,VAT1	3.19188
query_1	TRUE	0.0438346	323	447	15	0.033557	0.0464396	GO:0060205	GO:CC	cytoplasmic vesicle lumen	22090	2291	GO:0031410, GO:0031983, GO:0070013	TAS,TAS,TAS,TAS,TAS,TAS IEA,TAS,TAS,TAS,TAS,TAS,TAS,TAS,TAS,TAS	AHSG,DBNL,DYNLT1,GM2A,GTPBP2,LCN2,LRG1,MAPK14,NAPRT,NEU1,PNP,PSMD2,RETN,SERPINA1,VAT1	3.12733
query_1	TRUE	0.0440859	324	447	15	0.033557	0.0462963	GO:0031983	GO:CC	vesicle lumen	22090	1232	GO:0031982, GO:0043233	TAS,TAS,TAS,TAS,TAS,TAS IEA,TAS,TAS,TAS,TAS,TAS,TAS,TAS,TAS,TAS	AHSG,DBNL,DYNLT1,GM2A,GTPBP2,LCN2,LRG1,MAPK14,NAPRT,NEU1,PNP,PSMD2,RETN,SERPINA1,VAT1	3.12161
query_1	TRUE	0.0442853	820	447	29	0.064877	0.0353659	GO:0005740	GO:CC	mitochondrial envelope	22090	311	GO:0005739, GO:0031967	IDA ISS IEA,IDA IEA,TAS IEA,IEA,IBA TAS IEA,IDA IEA,IBA NAS,IEA,IBA TAS,IDA NAS IEA,TAS NAS,TAS NAS,TAS NAS,TAS NAS,TAS NAS,TAS NAS,TAS,IEA,IDA IPI IBA TAS NAS IEA,IDA IPI IMP IBA NAS IEA,ISS IBA TAS NAS IEA,IEA,IEA,IDA IEA,IDA IPI IBA TAS IEA,IDA IEA,IPI,IPI TAS IEA,IBA IEA	AQP8,BECN1,CKMT2,DEGS1,DHODH,DMPK,GRPEL1,MAPK8IP1,MCL1,MPC1,MRPL28,MRPL38,MRPL52,MRPL9,MRPS12,MRPS25,MRPS36,MT3,NDUFB2,NDUFS8,SDHB,SLC25A23,SLC25A25,SLC41A3,TIMM22,TMEM11,TRMT10B,UQCRC1,VAT1	3.1171
query_1	TRUE	0.046586	296	447	14	0.0313199	0.0472973	GO:0045178	GO:CC	basal part of cell	22090	2142	GO:0110165	IEA,ISS IEA,IDA IEA,IEA,IEA,IEA,IDA,IDA IBA IEA,IDA,IDA IEA,IDA IEA,IDA IEA,IDA IBA IEA,IDA IEA	ACE,AQP8,BEST1,CD300LG,GM2A,HOMER3,NKD2,PDPN,PKD1,SLC22A7,SLC29A1,SLC39A14,SLC4A1,SPEF1	3.06646
query_1	TRUE	0.0498955	244	447	12	0.0268456	0.0491803	GO:0016323	GO:CC	basolateral plasma membrane	22090	733	GO:0009925, GO:0098590	ISS IEA,IDA IEA,IEA,IEA,IDA,IDA IBA IEA,IDA,IDA IEA,IDA IEA,IDA IEA,IDA IBA IEA,IDA IEA	AQP8,BEST1,CD300LG,GM2A,NKD2,PDPN,PKD1,SLC22A7,SLC29A1,SLC39A14,SLC4A1,SPEF1	2.99782
query_1	TRUE	0.0498955	154	447	9	0.0201342	0.0584416	GO:0005766	GO:CC	primary lysosome	22090	334	GO:0005764	TAS,TAS,TAS,TAS,TAS,TAS,TAS,TAS,TAS	CKAP4,GM2A,LAMTOR1,NAPRT,NCSTN,NFAM1,RAB44,RETN,VAT1	2.99782
query_1	TRUE	0.0498955	5	447	2	0.00447427	0.4	GO:0032783	GO:CC	super elongation complex	22090	1328	GO:0008023	IBA,IEA	AFF1,EAF2	2.99782
query_1	TRUE	0.0498955	16	447	3	0.00671141	0.1875	GO:0035102	GO:CC	PRC1 complex	22090	1597	GO:0000152, GO:0031519	IDA IBA,IBA,IBA	CBX4,CBX6,PCGF3	2.99782
query_1	TRUE	0.0498955	154	447	9	0.0201342	0.0584416	GO:0042582	GO:CC	azurophil granule	22090	1800	GO:0005766, GO:0030141	TAS,TAS,TAS,TAS,TAS,TAS,TAS,TAS,TAS	CKAP4,GM2A,LAMTOR1,NAPRT,NCSTN,NFAM1,RAB44,RETN,VAT1	2.99782
query_1	TRUE	0.0498955	16	447	3	0.00671141	0.1875	GO:0042622	GO:CC	photoreceptor outer segment membrane	22090	1815	GO:0001750, GO:0060170	IEA,IDA,IEA	PHLPP2,PROM1,ROM1	2.99782
query_1	TRUE	0.0498955	52	447	5	0.0111857	0.0961538	GO:0071011	GO:CC	precatalytic spliceosome	22090	2609	GO:0005681	IDA,IBA IEA,IDA,IDA,IDA IBA	EFTUD2,PRPF38B,SF3B1,SNRPB,SNRPG	2.99782
query_1	TRUE	0.0498955	16	447	3	0.00671141	0.1875	GO:0071010	GO:CC	prespliceosome	22090	2608	GO:0005681	IBA,IBA,IBA	SF3B1,SNRPB,SNRPG	2.99782
query_1	TRUE	0.0498955	16	447	3	0.00671141	0.1875	GO:0071004	GO:CC	U2-type prespliceosome	22090	2602	GO:0005684, GO:0071010	IBA,IBA,IBA	SF3B1,SNRPB,SNRPG	2.99782
query_1	TRUE	0.0498955	32	447	4	0.00894855	0.125	GO:0002080	GO:CC	acrosomal membrane	22090	167	GO:0001669, GO:0030667	ISS IBA IEA,IEA,IDA,ISS IBA IEA	CCDC136,RND2,SERPINA5,TMEM95	2.99782
query_1	TRUE	0.0498955	213	447	11	0.0246085	0.0516432	GO:0098562	GO:CC	cytoplasmic side of membrane	22090	3205	GO:0098552	NAS,IDA,ISS,IC,IBA IEA,IBA,IDA,IDA,IDA,IEA,ISS IEA	AP2M1,BECN1,DLG4,FADD,GM2A,GNA12,HID1,MYD88,RASA3,SLC4A1,TRAF5	2.99782

### Sheet: gost_dmpg_m1
query	significant	p_value	term_size	query_size	intersection_size	precision	recall	term_id	source	term_name	effective_domain_size	source_order	parents	evidence_codes	intersection	logpval
query_1	TRUE	0.000594222	888	401	36	0.0897756	0.0405405	GO:0016604	GO:CC	nuclear body	22090	768	GO:0005654, GO:0110165	IEA,IDA,IDA,IDA,IDA,IDA,IEA,IDA,IDA,IDA,IDA,IDA,IEA,IDA,ISS IEA,IDA IEA,IDA ISS IEA,IDA,IDA,IDA IEA,IDA,IDA,IDA,IDA,IDA IEA,IDA IEA,IDA,IDA,IEA,IDA,IDA,IDA,IDA,IDA IBA,IDA IBA IEA,IDA	ASCC2,ATMIN,ATPAF2,CBX1,CD2BP2,CENPB,CLK3,CREBBP,DCLRE1B,INCENP,INTS13,ITPKC,MAML1,MAU2,MBD1,MKNK2,MRE11,NDUFS3,NUP43,OGG1,PLEKHH2,RB1,SAFB2,SCRT1,SETD1A,SFPQ,SLC2A4RG,SLC34A1,SP140,SPRTN,TERF2,TONSL,TREML1,TRIM41,USPL1,VPS72	7.42826
query_1	TRUE	0.00632138	125	401	10	0.0249377	0.08	GO:1905368	GO:CC	peptidase complex	22090	3717	GO:1902494	NAS,ISS,IPI,IPI,IDA ISS IBA TAS NAS IEA,IEA,IBA NAS IEA,IDA NAS IEA,IDA IBA NAS,IDA	ATXN7,CAPN1,CAPN2,PIDD1,PSMB5,RAD23A,SGF29,SUPT7L,TRRAP,VCP	5.06382
query_1	TRUE	0.00632138	124	401	10	0.0249377	0.0806452	GO:1904813	GO:CC	ficolin-1-rich granule lumen	22090	3705	GO:0070013, GO:0101002	TAS,TAS,TAS,TAS,TAS,TAS,TAS,TAS,TAS,TAS	ACTR1B,C1orf35,CANT1,CAPN1,HK3,IMPDH1,MIF,MMP9,PRG2,VCP	5.06382
query_1	TRUE	0.00679504	890	386	34	0.0880829	0.0382022	GO:0006974	GO:BP	DNA damage response	21010	2643	GO:0033554	IDA IEA,NAS IEA,IDA IMP IBA TAS IEA,IEA,NAS,IMP,IEA,IMP,IMP,IMP IBA IEA,IDA IMP TAS IEA,IDA,IMP,IDA,IDA IEA,IBA TAS NAS IEA,IDA IBA TAS NAS IEA,IDA IGI IBA TAS IEA,IDA IMP NAS IEA,IDA TAS IEA,IMP,IDA IMP IEP IEA,IEA,IMP IEA,NAS IEA,IDA IMP IBA IEA,NAS,IPI IMP IBA NAS IEA,IMP IEA,IDA IMP IBA IEA,IEA,IDA IBA NAS,IDA IMP ISS NAS IEA,IDA NAS	ALKBH3,ASCC2,ATM,ATMIN,ATXN7,CBX1,CINP,CLU,COPS3,DCLRE1B,ERCC5,HMGA1,IFFO1,ING4,MIF,MLH3,MRE11,OGG1,PIDD1,RAD23A,RINT1,RPS3,SETD1A,SFPQ,SGF29,SPRTN,SUPT7L,TERF2,TIPIN,TONSL,TRAF6,TRRAP,VCP,VPS72	4.99156
query_1	TRUE	0.00763206	604	386	26	0.0673575	0.0430464	GO:0090407	GO:BP	organophosphate biosynthetic process	21010	19147	GO:0019637, GO:1901576	TAS,IEA,IDA IBA IEA,IEA,IBA IEA,IDA,ISS IEA,IDA IBA TAS IEA,IEA,IEA,TAS,ISS,IBA IEA,TAS,IEA,IDA IBA IEA,TAS,NAS,IDA,IDA IMP IBA IC IEA,IDA IBA IEA,TAS,TAS,IEA,IMP,IEA	ABHD3,ATM,CAD,CAPN2,CKM,DGKA,DNAJC30,GART,GGPS1,GMPR2,GNPAT,HRH1,IMPDH1,INPP5J,ISYNA1,ITPKC,NAXD,NDUFS3,PDGFA,PDXK,PPCDC,PRKAG2,TECR,TK2,VCP,ZBTB49	4.8754
query_1	TRUE	0.00769827	788	386	31	0.0803109	0.0393401	GO:0006325	GO:BP	chromatin organization	21010	2154	GO:0071824	ISS IEA,IEA,ISS IEA,IBA,IEA,IEA,IEA,IEA,TAS,IEA,IEA,IEA,IDA IEA,IBA IEA,IEA,IEA,IDA TAS IEA,IEA,IEA,IDA IEA,ISS,IMP IEA,IEA,IMP,NAS,IEA,IDA,IEA,IEA,IMP IEA,IEA	ALKBH4,ASXL1,BRDT,CBX1,CENPN,CREBBP,FOXA3,HIST1H1E,HMGA1,HR,IKZF1,ING1,ING4,KDM5A,NSD1,PABPC1L,RB1,RBL2,RNF40,SETD1A,SFPQ,SGF29,SS18L1,TAL1,TCF7L1,TONSL,TRMT112,TRRAP,TSPYL4,VPS72,ZZEF1	4.86676
query_1	TRUE	0.00971567	547	386	24	0.0621762	0.0438757	GO:0007005	GO:BP	mitochondrion organization	21010	2660	GO:0006996	IDA,IDA IMP IGI,IBA,IEA,TAS IC,IEA,IBA,IGI,IGI IBA,IBA TAS,IMP,IDA,IMP IBA,IMP IEA,ISS IEA,IDA IBA,IEA,IBA,IDA IMP,IMP IBA IEA,IEA,HMP,IDA,ISS IEA	AIP,AMBRA1,ATPAF2,CDC37,CLU,COL4A3BP,COX19,HIP1R,MAP1LC3A,MIPEP,MMP9,MTCH1,NDUFAF7,NDUFS3,NOD2,NOL3,NPTX1,PDE2A,PLD6,RHOT2,RNF41,SH3GLB1,TMEM102,UCP2	4.63402
query_1	TRUE	0.0111919	885	386	33	0.0854922	0.0372881	GO:0071824	GO:BP	protein-DNA complex organization	21010	17746	GO:0043933	ISS IEA,IEA,ISS IEA,IBA,IEA,IEA,IEA,IEA,TAS,IEA,IEA,IEA,IDA IEA,IBA IEA,NAS,IEA,IEA,IDA TAS IEA,IEA,IEA,IDA IEA,ISS,IMP IEA,IEA,IPI ISS IBA IEA,IMP,NAS,IEA,IDA,IEA,IEA,IMP IEA,IEA	ALKBH4,ASXL1,BRDT,CBX1,CENPN,CREBBP,FOXA3,HIST1H1E,HMGA1,HR,IKZF1,ING1,ING4,KDM5A,MED26,NSD1,PABPC1L,RB1,RBL2,RNF40,SETD1A,SFPQ,SGF29,SS18L1,TAF11,TAL1,TCF7L1,TONSL,TRMT112,TRRAP,TSPYL4,VPS72,ZZEF1	4.49256
query_1	TRUE	0.0147683	28	386	5	0.0129534	0.178571	GO:0035521	GO:BP	monoubiquitinated histone deubiquitination	21010	9509	GO:0016578, GO:0035520	IDA,IDA ISS,IDA ISS,IDA ISS,IDA ISS	ASXL1,ATXN7,SGF29,SUPT7L,TRRAP	4.21527
query_1	TRUE	0.0147683	28	386	5	0.0129534	0.178571	GO:0035522	GO:BP	monoubiquitinated histone H2A deubiquitination	21010	9510	GO:0035521	IDA,IDA ISS,IDA ISS,IDA ISS,IDA ISS	ASXL1,ATXN7,SGF29,SUPT7L,TRRAP	4.21527
query_1	TRUE	0.0147683	182	386	12	0.0310881	0.0659341	GO:0070646	GO:BP	protein modification by small protein removal	21010	17033	GO:0006508, GO:0070647	IDA,IDA ISS,IDA,IDA IEA,IDA IBA IEA,IDA ISS,IDA ISS,IDA IBA TAS IEA,IDA ISS,IEA,IDA IBA,IDA	ASXL1,ATXN7,COPS3,COPS6,OTULIN,SGF29,SUPT7L,TNFAIP3,TRRAP,USP39,USPL1,VCP	4.21527
query_1	TRUE	0.0154102	324	401	16	0.0399002	0.0493827	GO:0031983	GO:CC	vesicle lumen	22090	1232	GO:0031982, GO:0043233	TAS,TAS,TAS,TAS,TAS,IDA TAS IEA,TAS,TAS,TAS,TAS,TAS,TAS,TAS,TAS,TAS,TAS	ACTR1B,ARHGAP45,C1orf35,CANT1,CLU,DBH,HK3,IMPDH1,MIF,PDGFA,PDXK,PF4,RAB27A,S100P,SERPING1,VCP	4.17272
query_1	TRUE	0.0154102	323	401	16	0.0399002	0.0495356	GO:0060205	GO:CC	cytoplasmic vesicle lumen	22090	2291	GO:0031410, GO:0031983, GO:0070013	TAS,TAS,TAS,TAS,TAS,IDA TAS IEA,TAS,TAS,TAS,TAS,TAS,TAS,TAS,TAS,TAS,TAS	ACTR1B,ARHGAP45,C1orf35,CANT1,CLU,DBH,HK3,IMPDH1,MIF,PDGFA,PDXK,PF4,RAB27A,S100P,SERPING1,VCP	4.17272
query_1	TRUE	0.0154102	320	401	16	0.0399002	0.05	GO:0034774	GO:CC	secretory granule lumen	22090	1570	GO:0030141, GO:0060205	TAS,TAS,TAS,TAS,TAS,IDA TAS IEA,TAS,TAS,TAS,TAS,TAS,TAS,TAS,TAS,TAS,TAS	ACTR1B,ARHGAP45,C1orf35,CANT1,CLU,DBH,HK3,IMPDH1,MIF,PDGFA,PDXK,PF4,RAB27A,S100P,SERPING1,VCP	4.17272
query_1	TRUE	0.0218719	101	401	8	0.0199501	0.0792079	GO:0031248	GO:CC	protein acetyltransferase complex	22090	1074	GO:0140535, GO:1902493	NAS,IBA IEA,IDA,IDA IPI IEA,IDA ISO IBA NAS IEA,IDA NAS IEA,IDA IBA NAS,IDA	ATXN7,CREBBP,ING4,NAA38,SGF29,SUPT7L,TRRAP,VPS72	3.82255
query_1	TRUE	0.0219042	102	401	8	0.0199501	0.0784314	GO:1902493	GO:CC	acetyltransferase complex	22090	3630	GO:1990234	NAS,IBA IEA,IDA,IDA IPI IEA,IDA ISO IBA NAS IEA,IDA NAS IEA,IDA IBA NAS,IDA	ATXN7,CREBBP,ING4,NAA38,SGF29,SUPT7L,TRRAP,VPS72	3.82108
query_1	TRUE	0.0293814	24	401	4	0.00997506	0.166667	GO:0000124	GO:CC	SAGA complex	22090	10	GO:0070461, GO:1905368	NAS,IBA NAS IEA,IDA NAS IEA,IDA IBA NAS	ATXN7,SGF29,SUPT7L,TRRAP	3.52739
query_1	TRUE	0.0364549	74	386	7	0.0181347	0.0945946	GO:0150076	GO:BP	neuroinflammatory response	21010	20994	GO:0006954	IEA,IDA,ISS IEA,IEA,ISS IEA,ISS,TAS	ATM,CLU,CX3CR1,IFNGR2,LDLR,LRP1,MMP9	3.31168
query_1	TRUE	0.0364549	53	386	6	0.015544	0.113208	GO:0061900	GO:BP	glial cell activation	21010	16503	GO:0001775, GO:0150076	IEA,IDA,ISS IEA,IEA,ISS IEA,ISS	ATM,CLU,CX3CR1,IFNGR2,LDLR,LRP1	3.31168
query_1	TRUE	0.0364549	35	386	5	0.0129534	0.142857	GO:0035520	GO:BP	monoubiquitinated protein deubiquitination	21010	9508	GO:0016579	IDA,IDA ISS,IDA ISS,IDA ISS,IDA ISS	ASXL1,ATXN7,SGF29,SUPT7L,TRRAP	3.31168
query_1	TRUE	0.0368909	75	386	7	0.0181347	0.0933333	GO:0045685	GO:BP	regulation of glial cell differentiation	21010	12148	GO:0010001, GO:0045595	IEA,IEA,ISS IEA,IEA,IEA,IEA,IEA	DAG1,DUSP15,LDLR,LIF,MBD1,NKX6-2,OLIG2	3.29979
query_1	TRUE	0.0368909	613	386	24	0.0621762	0.0391517	GO:0097190	GO:BP	apoptotic signaling pathway	21010	19413	GO:0006915, GO:0007165	IMP,IBA IEA,IMP TAS IC,ISS IEA,IEA,IDA,IGI,IDA,IEA,IMP,IEA,IMP,IMP,IDA ISS IBA,IDA,IEA,ISS IEA,IMP,IDA,IDA IMP IBA,IDA,IDA,IDA,IDA IEA	ACVR1B,ATM,CLU,CX3CR1,DBH,DDX47,HIP1R,MIF,MKNK2,MMP9,NANOS3,NDUFS3,NFE2L2,NOL3,PF4,PIDD1,RB1,RHOT2,RNF41,RPS3,SFPQ,TMC8,TMEM102,TNFAIP3	3.29979
query_1	TRUE	0.0393733	151	386	10	0.0259067	0.0662252	GO:0010821	GO:BP	regulation of mitochondrion organization	21010	4512	GO:0007005, GO:0033043	IDA,TAS,IGI,IMP,ISS IEA,IDA IBA,IBA,IDA,IEA,IDA	AMBRA1,CLU,HIP1R,MMP9,NOD2,NOL3,PDE2A,PLD6,RNF41,TMEM102	3.23467
query_1	TRUE	0.0412328	91	401	7	0.0174564	0.0769231	GO:0000123	GO:CC	histone acetyltransferase complex	22090	9	GO:0000785, GO:0031248	NAS,IBA IEA,IDA,IDA ISO IBA NAS IEA,IDA NAS IEA,IDA IBA NAS,IDA	ATXN7,CREBBP,ING4,SGF29,SUPT7L,TRRAP,VPS72	3.18852
query_1	TRUE	0.0413594	5	410	3	0.00731707	0.6	GO:0004904	GO:MF	interferon receptor activity	20139	1157	GO:0004896	IDA TAS,IDA TAS,TAS	IFNAR2,IFNGR2,IL22RA1	3.18545
query_1	TRUE	0.0426415	973	386	33	0.0854922	0.0339157	GO:0019637	GO:BP	organophosphate metabolic process	21010	6235	GO:0006793, GO:0071704	IMP IBA TAS IEA,IEA,IDA IBA IEA,IEA,IBA IEA,IDA,ISS IEA,IDA IBA TAS IEA,IEA,IDA IEA,TAS IEA,ISS IBA IEA,ISS,IBA IEA,IBA TAS IEA,IEA,IDA IBA IEA,ISS IEA,TAS IEA,NAS,TAS,IDA IBA,IDA,IDA IMP IBA IC IEA,IBA IEA,IDA IEA,TAS,IDA IBA IEA,TAS,TAS,IEA,IMP IEA,IEA	ABHD3,ATM,CAD,CAPN2,CKM,DGKA,DNAJC30,GART,GGPS1,GMPR2,GNPAT,HK3,HRH1,IMPDH1,INPP5J,ISYNA1,ITPKC,LDLR,NAXD,NDUFS3,OGG1,PDE2A,PDGFA,PDXK,PFKFB3,PLA2G7,PLAA,PPCDC,PRKAG2,TECR,TK2,VCP,ZBTB49	3.15493
query_1	TRUE	0.0453236	38	386	5	0.0129534	0.131579	GO:0016578	GO:BP	histone deubiquitination	21010	5350	GO:0016570, GO:0016579	IDA,IDA ISS,IDA ISS,IDA ISS,IDA ISS	ASXL1,ATXN7,SGF29,SUPT7L,TRRAP	3.09393
query_1	TRUE	0.0468289	215	386	12	0.0310881	0.055814	GO:0071222	GO:BP	cellular response to lipopolysaccharide	21010	17292	GO:0032496, GO:0071219, GO:0071396, GO:1901701	IEA,IEA,ISS IEA,IEA,IEA,IMP,IBA,IBA,IMP,IDA IMP,IDA IEA,IMP	ARID5A,CAPN2,CX3CR1,MAP2K7,MIF,NOD2,PF4,PF4V1,PLAA,TNFAIP3,TRAF6,TRIM41	3.06125
query_1	TRUE	0.0475297	484	386	20	0.0518135	0.0413223	GO:0031667	GO:BP	response to nutrient levels	21010	7622	GO:0009991	IEA,IEA,IEA,IDA,IMP IBA,IEA,ISS,TAS,IEA,IGI IEA,IDA IBA IEA,IEA,IEA,ISS IEA,IEA,ISS,IMP,IEA,IEA,IEA	ADIPOQ,AMBRA1,CAD,CREBBP,DEPDC5,FOXA3,GAS2L1,GIPR,GNPAT,LDLR,MAP1LC3A,MBD1,NFE2L2,NOD2,OGG1,PRKAG2,SH3GLB1,SLC34A1,TPCN2,UCP2	3.0464
query_1	TRUE	0.0479339	39	386	5	0.0129534	0.128205	GO:0016233	GO:BP	telomere capping	21010	5265	GO:0000723	IMP,IMP ISS IEA,IMP,IMP,IDA IPI IMP IBA TAS NAS IEA	ATM,DCLRE1B,MAP2K7,MRE11,TERF2	3.03793
query_1	TRUE	0.0491795	23	386	4	0.0103627	0.173913	GO:0045649	GO:BP	regulation of macrophage differentiation	21010	12115	GO:0002761, GO:0030225	IDA,IDA,IDA,IEA	ADIPOQ,LIF,PF4,RB1	3.01228
