## Supplementary images and Tables for "Methylation and Transcriptomic Profiling Reveals Short Term and Long Term Regulatory Responses in Polarized Macrophages": Supplementary_Table_3_gene_fc_pval.xlsx (part 1 of 2)

### Sheet: M(LPS-INFgamma)_24
	baseMean	log2FoldChange	lfcSE	stat	pvalue	padj
ENSG00000131584	935.06	-1.31779	0.102268	-12.8856	5.42236e-38	5.14852e-37
ENSG00000169972	304.381	-0.733666	0.164309	-4.46517	8.00058e-06	1.64099e-05
ENSG00000237973	269.378	-0.64993	0.233049	-2.78882	0.00529012	0.00807117
ENSG00000116285	80.984	1.86354	0.318981	5.84216	5.15289e-09	1.37619e-08
ENSG00000171621	1032.48	2.47692	0.137346	18.0342	1.05069e-72	2.33513e-71
ENSG00000227372	295.38	-1.01351	0.125375	-8.08384	6.27588e-16	2.55406e-15
ENSG00000142583	2690.08	-2.91162	0.371833	-7.83047	4.86065e-15	1.87041e-14
ENSG00000116786	4312.82	0.799119	0.0843609	9.47262	2.72909e-21	1.42725e-20
ENSG00000162494	13.9923	5.32912	1.1046	4.82448	1.40367e-06	3.07223e-06
ENSG00000171603	9213.8	-0.91756	0.152397	-6.02084	1.73512e-09	4.81677e-09
ENSG00000184163	19.522	1.66124	0.459327	3.6167	0.000298387	0.000525432
ENSG00000287586	11.4634	-1.92105	0.465137	-4.13007	3.62648e-05	7.00981e-05
ENSG00000159423	253.931	-1.26451	0.195465	-6.46926	9.84813e-11	2.98043e-10
ENSG00000142599	1382.15	-0.676834	0.0794303	-8.52111	1.5803e-17	6.99556e-17
ENSG00000065526	2396.69	0.672087	0.0848112	7.92451	2.29045e-15	9.00183e-15
ENSG00000157881	494.524	0.608708	0.0891678	6.82654	8.69856e-12	2.79103e-11
ENSG00000162444	28.4707	-7.26334	1.08783	-6.67688	2.44079e-11	7.65148e-11
ENSG00000180758	143.262	1.1885	0.175192	6.78398	1.16907e-11	3.72582e-11
ENSG00000132879	487.811	0.601918	0.14309	4.20658	2.59264e-05	5.08286e-05
ENSG00000131697	462.812	-0.867705	0.0894712	-9.69815	3.07027e-22	1.66554e-21
ENSG00000188807	697.409	-1.20866	0.154204	-7.83811	4.57381e-15	1.76234e-14
ENSG00000169504	6224.72	1.37383	0.0964773	14.24	5.17576e-46	6.16812e-45
ENSG00000055070	4025.45	0.941179	0.0508193	18.5201	1.42129e-76	3.49777e-75
ENSG00000116663	611.974	2.63444	0.111425	23.6431	1.38923e-123	8.27798e-122
ENSG00000162511	55880.3	0.643002	0.0663546	9.69039	3.31259e-22	1.79506e-21
ENSG00000116237	2329.2	-0.636785	0.0710584	-8.96143	3.20497e-19	1.53504e-18
ENSG00000158195	7792.9	0.632557	0.0761368	8.30817	9.7191e-17	4.14829e-16
ENSG00000130772	602.49	0.591928	0.0843324	7.01898	2.23487e-12	7.43729e-12
ENSG00000090020	2804.15	2.68391	0.0920023	29.1722	4.36733e-187	6.54451e-185
ENSG00000162512	6767.79	2.65712	0.18953	14.0195	1.18375e-44	1.36347e-43
ENSG00000179840	23.0231	-2.23196	0.497927	-4.4825	7.37733e-06	1.5181e-05
ENSG00000272449	22.1002	2.6814	0.43744	6.12975	8.80157e-10	2.496e-09
ENSG00000130766	3000.33	4.13426	0.267734	15.4417	8.58397e-54	1.23029e-52
ENSG00000168528	64.5463	-3.26908	0.431033	-7.5843	3.34288e-14	1.23221e-13
ENSG00000169403	1334.23	6.47693	0.645927	10.0273	1.15583e-23	6.61627e-23
ENSG00000117676	8557.5	0.911471	0.0621767	14.6594	1.17357e-48	1.4876e-47
ENSG00000060688	758.209	-0.661744	0.0843572	-7.84455	4.34523e-15	1.67725e-14
ENSG00000171612	684.042	0.922869	0.122897	7.50932	5.94355e-14	2.16813e-13
ENSG00000142765	102.064	-1.23424	0.289504	-4.26328	2.01443e-05	3.9849e-05
ENSG00000158161	1035.44	1.02308	0.0752924	13.588	4.71559e-42	5.03318e-41
ENSG00000142627	34.4866	2.89675	0.466436	6.21038	5.28557e-10	1.52288e-09
ENSG00000158292	260.04	-1.37215	0.240739	-5.69976	1.19979e-08	3.10566e-08
ENSG00000142733	264.19	-1.655	0.204182	-8.1055	5.25302e-16	2.14819e-15
ENSG00000189337	48.1109	1.58387	0.283372	5.58938	2.27876e-08	5.77221e-08
ENSG00000134690	572.397	-4.69329	0.212698	-22.0655	6.78589e-108	2.95128e-106
ENSG00000116251	1786.84	-1.28097	0.06852	-18.6948	5.4574e-78	1.38587e-76
ENSG00000116771	127.084	-1.1186	0.186696	-5.99155	2.07845e-09	5.73517e-09
ENSG00000010803	1593.57	-2.2824	0.166065	-13.744	5.53324e-43	6.08711e-42
ENSG00000169991	481.352	-0.741034	0.108809	-6.81044	9.73027e-12	3.11546e-11
ENSG00000228589	84.7938	1.31568	0.335964	3.91614	8.99782e-05	0.000167567
ENSG00000196449	601.68	0.994936	0.174997	5.68546	1.30464e-08	3.36785e-08
ENSG00000179051	4594	-0.61492	0.124397	-4.94321	7.6845e-07	1.71922e-06
ENSG00000197312	960.438	1.09432	0.0981776	11.1463	7.46537e-29	5.16636e-28
ENSG00000177181	48.1328	-3.41027	0.400293	-8.51942	1.60357e-17	7.09648e-17
ENSG00000284678	14.7813	-2.5267	0.552131	-4.57627	4.73337e-06	9.89223e-06
ENSG00000197982	1369.77	1.31641	0.146967	8.95717	3.33107e-19	1.59392e-18
ENSG00000183386	341.962	-2.09113	0.29103	-7.18527	6.70769e-13	2.29581e-12
ENSG00000178585	393.396	-1.03543	0.12564	-8.24124	1.70438e-16	7.17744e-16
ENSG00000198754	115.827	-3.1645	0.337753	-9.36925	7.30496e-21	3.74274e-20
ENSG00000214114	316.485	-0.848666	0.11425	-7.42817	1.10114e-13	3.96051e-13
ENSG00000121310	727.121	-0.665686	0.103467	-6.43379	1.24463e-10	3.73982e-10
ENSG00000236546	20.9378	1.40856	0.381969	3.68762	0.000226358	0.000403859
ENSG00000049249	335.918	3.35849	0.447731	7.50113	6.32708e-14	2.30526e-13
ENSG00000162384	405.433	-0.612606	0.0916499	-6.68419	2.322e-11	7.28966e-11
ENSG00000162391	16.6137	-3.02783	0.561878	-5.38877	7.09435e-08	1.73266e-07
ENSG00000117859	1754.4	-1.42491	0.0643822	-22.1321	1.55136e-108	6.84545e-107
ENSG00000203995	20.0905	-6.50919	1.20569	-5.39871	6.71203e-08	1.6438e-07
ENSG00000162378	977.165	-0.786257	0.137716	-5.70924	1.13481e-08	2.94501e-08
ENSG00000183431	1431.71	-1.19048	0.0731821	-16.2674	1.68139e-59	2.76608e-58
ENSG00000123080	5572.86	-2.4207	0.133242	-18.1677	9.29681e-74	2.11909e-72
ENSG00000162415	14.4657	1.73559	0.474554	3.65731	0.000254872	0.000451802
ENSG00000157193	1656.89	0.779182	0.11718	6.64947	2.94149e-11	9.18117e-11
ENSG00000172380	65.4649	-1.46992	0.415137	-3.54081	0.000398895	0.00069203
ENSG00000162433	144.713	1.10884	0.192332	5.76525	8.15383e-09	2.14102e-08
ENSG00000203965	35.6631	-1.85097	0.326594	-5.6675	1.44892e-08	3.72379e-08
ENSG00000153898	247.171	-0.808165	0.254263	-3.17846	0.0014806	0.00241865
ENSG00000188786	1456.4	1.77075	0.0843831	20.9846	9.06956e-98	3.348e-96
ENSG00000137941	21.1362	-2.18988	0.418406	-5.23386	1.66009e-07	3.932e-07
ENSG00000286548	76.6268	5.28423	0.439377	12.0267	2.57382e-33	2.10339e-32
ENSG00000232453	25.362	1.5932	0.411739	3.86944	0.000109088	0.000201175
ENSG00000117174	341.287	-1.06302	0.149478	-7.1116	1.14704e-12	3.88291e-12
ENSG00000184313	13.0906	-3.43657	0.636761	-5.39695	6.77828e-08	1.65841e-07
ENSG00000122420	57.4187	4.37253	1.34031	3.26232	0.00110503	0.00182864
ENSG00000226084	64.7171	-0.981623	0.25658	-3.8258	0.000130347	0.00023855
ENSG00000097096	37.3106	-1.86718	0.344331	-5.42264	5.87253e-08	1.44474e-07
ENSG00000142892	539.832	-2.42296	0.143966	-16.83	1.47097e-63	2.66625e-62
ENSG00000184005	42.4936	4.32814	0.665934	6.49935	8.06693e-11	2.45512e-10
ENSG00000219201	317.14	0.726068	0.151161	4.80329	1.56082e-06	3.40243e-06
ENSG00000116641	270.26	-0.600721	0.132759	-4.52491	6.04217e-06	1.25375e-05
ENSG00000137944	367.45	1.08383	0.100085	10.8291	2.50519e-27	1.63361e-26
ENSG00000182183	73.8632	-1.873	0.434907	-4.30666	1.65736e-05	3.3036e-05
ENSG00000122417	185.932	1.05154	0.156907	6.70169	2.06028e-11	6.48146e-11
ENSG00000142949	242.696	-3.00181	0.321353	-9.34114	9.53021e-21	4.86639e-20
ENSG00000116157	374.086	-3.86836	0.196092	-19.7273	1.25736e-86	3.81367e-85
ENSG00000225492	1730.9	9.67337	0.806667	11.9918	3.9236e-33	3.18924e-32
ENSG00000172339	130.422	0.686872	0.187382	3.66563	0.000246727	0.000438082
ENSG00000142700	2494.64	-1.30711	0.125686	-10.3998	2.48399e-25	1.51777e-24
ENSG00000097033	4561.79	1.46042	0.13989	10.4398	1.63181e-25	1.00642e-24
ENSG00000116171	2701.78	-0.967562	0.0850442	-11.3772	5.43308e-30	3.94009e-29
ENSG00000168710	3585.41	1.77017	0.0653018	27.1075	8.0224e-162	8.61127e-160
ENSG00000117519	25.6009	-1.83018	0.451042	-4.05768	4.9563e-05	9.46902e-05
ENSG00000134215	3234.06	0.84851	0.131435	6.45575	1.07682e-10	3.24848e-10
ENSG00000279778	11.5754	3.53019	0.765822	4.60967	4.03313e-06	8.48268e-06
ENSG00000170989	45.1044	-5.06419	0.525155	-9.64323	5.25094e-22	2.82922e-21
ENSG00000055732	88.8568	-2.03678	0.317338	-6.41834	1.37768e-10	4.12322e-10
ENSG00000258634	85.6782	1.10183	0.23581	4.67255	2.97487e-06	6.32903e-06
ENSG00000230489	24.619	2.48623	0.375129	6.62765	3.4108e-11	1.06219e-10
ENSG00000116793	780.57	-0.893933	0.0942486	-9.48484	2.42748e-21	1.27216e-20
ENSG00000238122	22.3691	3.83891	0.599573	6.40274	1.52612e-10	4.55041e-10
ENSG00000183298	37.9521	-1.88002	0.330213	-5.69336	1.24564e-08	3.22159e-08
ENSG00000117525	96.0939	3.14983	0.623187	5.05439	4.31777e-07	9.85217e-07
ENSG00000162692	456.421	9.20221	1.19588	7.69493	1.41575e-14	5.33549e-14
ENSG00000163349	2520.53	0.961392	0.0797819	12.0503	1.93337e-33	1.58599e-32
ENSG00000122481	44.9578	-0.964688	0.249604	-3.86488	0.000111145	0.000204858
ENSG00000134243	8858.05	0.872022	0.0703405	12.3972	2.70782e-35	2.36212e-34
ENSG00000241361	63.9887	0.750918	0.235038	3.19488	0.00139888	0.00229036
ENSG00000143106	2299.16	0.843768	0.0579538	14.5593	5.09541e-48	6.37875e-47
ENSG00000162688	373.194	-1.13744	0.101092	-11.2514	2.27825e-29	1.60977e-28
ENSG00000134242	59.2124	-2.8988	0.548174	-5.2881	1.23591e-07	2.96301e-07
ENSG00000162627	357.305	-2.22564	0.158568	-14.0359	9.39969e-45	1.08516e-43
ENSG00000031698	3851.09	1.51912	0.140068	10.8456	2.09186e-27	1.36939e-26
ENSG00000162695	1376.63	0.682058	0.0725943	9.39548	5.696e-21	2.93627e-20
ENSG00000134184	262.919	-2.50388	0.172246	-14.5366	7.09911e-48	8.84321e-47
ENSG00000265808	2977.5	1.13276	0.0707206	16.0174	9.65477e-58	1.52691e-56
ENSG00000116752	812.418	0.591489	0.0626122	9.44687	3.49126e-21	1.81831e-20
ENSG00000173218	547.373	-1.8506	0.11333	-16.3293	6.10701e-60	1.02019e-58
ENSG00000261737	98.4769	2.42009	0.303799	7.96611	1.63753e-15	6.48798e-15
ENSG00000118655	539.826	0.611354	0.101009	6.05245	1.4266e-09	3.98221e-09
ENSG00000276975	68.457	-2.30991	0.415294	-5.56212	2.66515e-08	6.715e-08
ENSG00000065183	924.418	-0.813536	0.140512	-5.78982	7.04627e-09	1.85988e-08
ENSG00000023902	12411.6	1.48127	0.0788325	18.7901	9.09571e-79	2.34521e-77
ENSG00000227082	111.101	-1.21809	0.35036	-3.47669	0.000507638	0.000870409
ENSG00000163393	500.47	1.48262	0.142482	10.4057	2.3363e-25	1.42926e-24
ENSG00000197323	1275.34	0.681538	0.0876538	7.77534	7.52431e-15	2.87359e-14
ENSG00000178104	816.538	1.8986	0.161782	11.7355	8.37956e-32	6.47725e-31
ENSG00000079335	203.745	-1.82192	0.145846	-12.4921	8.24223e-36	7.33801e-35
ENSG00000143119	15816.6	1.34099	0.0624871	21.4602	3.66455e-102	1.44435e-100
ENSG00000116830	719.639	-3.01486	0.180668	-16.6873	1.62147e-62	2.8804e-61
ENSG00000169418	64.4724	3.21655	0.275164	11.6896	1.44138e-31	1.10794e-30
ENSG00000081026	124.642	-1.42458	0.178762	-7.9691	1.59832e-15	6.34092e-15
ENSG00000143554	993.866	-1.38985	0.0947227	-14.6728	9.62946e-49	1.22472e-47
ENSG00000118298	16.673	1.75378	0.423418	4.14197	3.44337e-05	6.66949e-05
ENSG00000131781	83.611	-1.19772	0.228621	-5.23887	1.61559e-07	3.83079e-07
ENSG00000175984	36.2383	0.962535	0.319172	3.01573	0.00256361	0.00407309
ENSG00000024526	226.674	-8.1107	0.66165	-12.2583	1.5166e-34	1.28953e-33
ENSG00000137947	859.857	1.25512	0.0762043	16.4705	5.97983e-61	1.02265e-59
ENSG00000239887	169.95	1.46018	0.179314	8.14316	3.85084e-16	1.58981e-15
ENSG00000163154	1363.02	-0.887398	0.112161	-7.91186	2.53579e-15	9.93766e-15
ENSG00000277406	60.0814	0.798847	0.222225	3.59477	0.000324674	0.000569006
ENSG00000162739	74.1731	-1.32191	0.281461	-4.6966	2.64534e-06	5.65258e-06
ENSG00000000460	182.839	-1.99892	0.276812	-7.22122	5.15217e-13	1.77789e-12
ENSG00000143198	952.805	-1.0804	0.10509	-10.2807	8.6122e-25	5.1663e-24
ENSG00000198771	835.683	-1.22131	0.253175	-4.82399	1.40715e-06	3.07941e-06
ENSG00000143179	828.203	-1.08133	0.148059	-7.30334	2.80714e-13	9.84635e-13
ENSG00000143315	760.464	-0.832125	0.112378	-7.40468	1.3147e-13	4.70736e-13
ENSG00000227741	25.2378	2.28616	0.528417	4.32644	1.51539e-05	3.03338e-05
ENSG00000117091	57.1044	9.56849	1.20658	7.93028	2.18652e-15	8.60675e-15
ENSG00000162694	196.576	-2.21851	0.211887	-10.4702	1.18367e-25	7.33914e-25
ENSG00000183853	222.529	-7.5964	0.840078	-9.0425	1.53134e-19	7.44997e-19
ENSG00000118197	595.456	0.597066	0.102552	5.82207	5.81245e-09	1.54607e-08
ENSG00000242193	106.392	-2.61581	0.231245	-11.3119	1.14636e-29	8.21112e-29
ENSG00000121454	20.9261	1.26419	0.350944	3.60225	0.000315471	0.000553775
ENSG00000126070	322.031	0.74054	0.0976183	7.58607	3.29752e-14	1.21727e-13
ENSG00000143228	396.265	-6.8595	0.424264	-16.168	8.48252e-59	1.36869e-57
ENSG00000143178	125.975	0.89819	0.160528	5.59523	2.20332e-08	5.5858e-08
ENSG00000116833	134.737	-1.64957	0.560383	-2.94365	0.00324368	0.00509212
ENSG00000135824	23.8345	-1.84	0.463797	-3.96725	7.27054e-05	0.000136661
ENSG00000000457	362.437	0.604989	0.144099	4.19842	2.68786e-05	5.26136e-05
ENSG00000143507	1096.87	1.33423	0.172583	7.73098	1.0672e-14	4.05218e-14
ENSG00000275131	78.8858	1.26378	0.236047	5.35394	8.60598e-08	2.08681e-07
ENSG00000122224	103.337	-0.916053	0.305622	-2.99734	0.0027235	0.00431399
ENSG00000143653	1242.38	-1.41525	0.121923	-11.6077	3.76567e-31	2.85681e-30
ENSG00000158711	1513.07	0.927202	0.0884377	10.4842	1.0206e-25	6.33843e-25
ENSG00000234975	106.625	3.35503	0.330868	10.1401	3.66852e-24	2.1454e-23
ENSG00000143493	583.216	-1.68275	0.0966099	-17.418	6.02289e-68	1.20418e-66
ENSG00000152904	467.782	0.738015	0.0977747	7.54812	4.41583e-14	1.62001e-13
ENSG00000143499	345.619	-1.07724	0.207601	-5.18902	2.11398e-07	4.95972e-07
ENSG00000188404	16.5198	-2.51917	0.667132	-3.77612	0.000159287	0.000288928
ENSG00000143248	88.199	0.882655	0.267729	3.29682	0.000977873	0.00162835
ENSG00000116132	50.4417	8.19177	1.03825	7.88999	3.02207e-15	1.17823e-14
ENSG00000231877	340.386	-7.54333	0.654052	-11.5332	8.97083e-31	6.70818e-30
ENSG00000215149	17.3111	-7.55876	1.25759	-6.0105	1.84947e-09	5.12293e-09
ENSG00000121486	994.619	0.809082	0.09031	8.95895	3.27794e-19	1.569e-18
ENSG00000057252	1742.86	0.764893	0.0738171	10.362	3.69131e-25	2.24279e-24
ENSG00000123685	133.584	3.92168	0.297735	13.1717	1.27651e-39	1.27525e-38
ENSG00000116962	1157.47	-3.27119	0.185419	-17.6421	1.17026e-69	2.42961e-68
ENSG00000232679	7.76425	5.76872	1.22349	4.71498	2.41732e-06	5.18805e-06
ENSG00000220749	26.7713	-1.29849	0.371318	-3.49696	0.000470594	0.000809645
ENSG00000120333	435.885	-0.820024	0.11719	-6.99737	2.60809e-12	8.63942e-12
ENSG00000067533	494.824	-1.25557	0.157606	-7.96649	1.63244e-15	6.46947e-15
ENSG00000143643	976.437	-0.641946	0.0673075	-9.5375	1.46313e-21	7.74825e-21
ENSG00000116161	1433.38	-1.35481	0.136653	-9.91422	3.61073e-23	2.02252e-22
ENSG00000077157	390.113	-0.676375	0.122639	-5.51518	3.4843e-08	8.70499e-08
ENSG00000152104	335.791	-2.82929	0.404688	-6.99128	2.72385e-12	9.01102e-12
ENSG00000181101	21.6809	-3.80637	0.636085	-5.98406	2.17647e-09	5.99252e-09
ENSG00000152382	207.651	-0.867717	0.137529	-6.30935	2.80204e-10	8.23792e-10
ENSG00000116668	255.601	2.445	0.139727	17.4983	1.47535e-68	2.98521e-67
ENSG00000143756	2586.96	0.720999	0.0530606	13.5882	4.70372e-42	5.02405e-41
ENSG00000026751	11240.8	6.13825	0.174516	35.1731	5.16008e-271	2.16938e-268
ENSG00000157181	656.694	0.746299	0.0874476	8.53424	1.41077e-17	6.27448e-17
ENSG00000076258	90.0296	-0.785985	0.248698	-3.1604	0.00157555	0.00256463
ENSG00000227630	15.6538	-2.43314	0.747534	-3.25489	0.00113438	0.00187453
ENSG00000143816	166.2	-0.742745	0.161959	-4.58602	4.51781e-06	9.46133e-06
ENSG00000116183	153.367	3.852	0.368304	10.4588	1.33585e-25	8.26578e-25
ENSG00000170382	20.0103	2.34273	0.448244	5.22645	1.72796e-07	4.087e-07
ENSG00000094975	1094.6	1.22861	0.0821048	14.9639	1.26351e-50	1.69232e-49
ENSG00000076356	100.396	1.25906	0.273053	4.61103	4.00672e-06	8.42949e-06
ENSG00000116711	806.909	-1.61351	0.140937	-11.4484	2.39574e-30	1.76017e-29
ENSG00000009790	1341.28	-1.49513	0.0934635	-15.997	1.34157e-57	2.11068e-56
ENSG00000123836	149.924	-1.43506	0.244486	-5.86969	4.36599e-09	1.17224e-08
ENSG00000117691	1421.76	-0.911754	0.10167	-8.96781	3.02472e-19	1.45192e-18
ENSG00000081237	10570.8	0.680094	0.0789829	8.61066	7.26426e-18	3.27606e-17
ENSG00000152332	5431.13	0.652696	0.072965	8.94533	3.70827e-19	1.76994e-18
ENSG00000133059	402.154	-1.16019	0.136107	-8.52413	1.53967e-17	6.82569e-17
ENSG00000274020	76.9025	1.47482	0.215431	6.84592	7.59876e-12	2.44957e-11
ENSG00000198929	70.7024	1.6918	0.209249	8.08511	6.21076e-16	2.52892e-15
ENSG00000176393	3462.4	-0.703224	0.0571432	-12.3063	8.37333e-35	7.15991e-34
ENSG00000235750	1435.1	1.84219	0.136617	13.4844	1.93311e-41	2.03602e-40
ENSG00000123689	738.317	1.71678	0.407884	4.20899	2.5652e-05	5.03167e-05
ENSG00000226196	57.7351	-3.10886	0.370696	-8.38653	5.00694e-17	2.17072e-16
ENSG00000151414	2421.97	0.605657	0.0806579	7.50896	5.95975e-14	2.17351e-13
ENSG00000143858	181.181	-3.07916	0.345242	-8.91885	4.71144e-19	2.23956e-18
ENSG00000197472	37.5017	-3.11019	0.442851	-7.02311	2.16983e-12	7.23039e-12
ENSG00000069248	1668.94	-0.873386	0.0704925	-12.3898	2.96862e-35	2.5807e-34
ENSG00000234464	81.4367	-7.44875	1.09798	-6.78405	1.16853e-11	3.72488e-11
ENSG00000230813	13.3388	-6.03175	1.23918	-4.86753	1.13001e-06	2.4931e-06
ENSG00000230124	464.715	-0.773563	0.123734	-6.25183	4.05662e-10	1.18048e-09
ENSG00000118193	362.06	-5.7206	0.328237	-17.4282	5.03824e-68	1.00998e-66
ENSG00000198842	133.841	-10.5514	1.1828	-8.92071	4.63314e-19	2.20304e-18
ENSG00000198756	37.9907	1.28986	0.337234	3.82483	0.000130862	0.000239377
ENSG00000180867	1112.07	1.28706	0.0973131	13.2259	6.21645e-40	6.2826e-39
ENSG00000143126	373.089	-1.79522	0.192688	-9.31673	1.19983e-20	6.11635e-20
ENSG00000261798	77.301	-2.25276	0.244979	-9.19572	3.72507e-20	1.86008e-19
ENSG00000162702	2008.75	0.814334	0.131264	6.2038	5.51155e-10	1.58558e-09
ENSG00000175137	1973.12	-0.734735	0.118109	-6.2208	4.94622e-10	1.42946e-09
ENSG00000069275	8077.71	-0.73625	0.111122	-6.62559	3.45874e-11	1.0764e-10
ENSG00000134375	1411.17	0.77124	0.0905991	8.51267	1.69977e-17	7.51345e-17
ENSG00000143575	2004.93	0.924294	0.113097	8.17259	3.01831e-16	1.25122e-15
ENSG00000136636	621.524	-2.4705	0.107112	-23.0646	1.05005e-117	5.49912e-116
ENSG00000163874	2829.62	3.56666	0.242431	14.7121	5.39141e-49	6.90347e-48
ENSG00000122223	604.565	-1.30894	0.161847	-8.0875	6.08994e-16	2.48373e-15
ENSG00000228477	122.304	1.47915	0.540185	2.73823	0.006177	0.00933862
ENSG00000137975	13.94	7.5582	1.26528	5.97352	2.32194e-09	6.37797e-09
ENSG00000143341	168.499	-3.20075	0.215098	-14.8804	4.41832e-50	5.81996e-49
ENSG00000162545	36.9055	2.48496	0.614807	4.04185	5.30314e-05	0.000101061
ENSG00000117242	103.43	-0.726113	0.184027	-3.9457	7.95676e-05	0.000148931
ENSG00000118454	740.827	0.679579	0.0944516	7.195	6.24599e-13	2.14264e-12
ENSG00000116761	139.929	5.27326	0.300234	17.5638	4.66122e-69	9.52059e-68
ENSG00000271992	6.70748	3.96212	1.03537	3.82676	0.000129841	0.000237681
ENSG00000117318	1539.62	-6.91684	0.539205	-12.8278	1.14502e-37	1.07974e-36
ENSG00000142676	8032.94	-1.65178	0.087524	-18.8723	1.9275e-79	5.02977e-78
ENSG00000162723	83.9178	-1.59444	0.290116	-5.49588	3.88771e-08	9.6809e-08
ENSG00000254545	22.945	1.86908	0.467186	4.00071	6.31533e-05	0.000119512
ENSG00000177888	447.091	1.23643	0.111666	11.0726	1.70447e-28	1.15682e-27
ENSG00000169241	809.047	1.25212	0.0855252	14.6403	1.55381e-48	1.96302e-47
ENSG00000163463	327.468	0.826676	0.141105	5.85858	4.66845e-09	1.25145e-08
ENSG00000169231	269.564	-0.5934	0.178736	-3.31998	0.000900233	0.00150453
ENSG00000236675	237.65	0.850206	0.27318	3.11226	0.00185663	0.00299639
ENSG00000203709	183.15	5.31628	0.253344	20.9844	9.10092e-98	3.3514e-96
ENSG00000142657	10455.4	2.34686	0.175371	13.3823	7.67369e-41	7.944e-40
ENSG00000175279	23.2583	-1.66944	0.457074	-3.65246	0.000259739	0.000460107
ENSG00000081985	1725.88	-0.72752	0.121275	-5.99891	1.9865e-09	5.48943e-09
ENSG00000257315	42.4954	0.77016	0.283236	2.71915	0.00654507	0.0098606
ENSG00000132773	398.795	-0.581072	0.167537	-3.46832	0.000523715	0.000896959
ENSG00000280670	38.7512	-1.59188	0.301794	-5.27473	1.32949e-07	3.17577e-07
ENSG00000132763	163.97	-1.3622	0.180416	-7.55034	4.34124e-14	1.59323e-13
ENSG00000162711	4019.33	0.833882	0.118516	7.03602	1.97815e-12	6.60476e-12
ENSG00000233355	9.65533	-3.61047	0.895675	-4.031	5.5539e-05	0.000105641
ENSG00000133019	746.828	-5.18884	0.293997	-17.6493	1.03073e-69	2.14288e-68
ENSG00000162639	424.515	-1.01181	0.0967674	-10.4561	1.37461e-25	8.50214e-25
ENSG00000244716	384.064	-0.995743	0.186325	-5.34413	9.08536e-08	2.198e-07
ENSG00000273382	134.745	-0.597586	0.188923	-3.16311	0.00156091	0.00254217
ENSG00000215717	1517.34	0.626938	0.0699479	8.96294	3.16144e-19	1.51467e-18
ENSG00000132718	442.592	1.6107	0.100914	15.9611	2.38602e-57	3.72292e-56
ENSG00000143622	1584.57	1.43459	0.157321	9.11883	7.59415e-20	3.74755e-19
ENSG00000160803	1404.32	1.22042	0.10119	12.0607	1.70398e-33	1.39858e-32
ENSG00000198952	4712.7	0.950138	0.067085	14.1632	1.54778e-45	1.82159e-44
ENSG00000163472	221.15	0.731157	0.149719	4.88353	1.04202e-06	2.30502e-06
ENSG00000198715	1407.65	-0.603766	0.169539	-3.56123	0.000369125	0.00064252
ENSG00000163468	6706.26	-0.864199	0.0619328	-13.9538	2.98243e-44	3.40929e-43
ENSG00000254726	24.5618	-2.78321	0.446958	-6.227	4.75436e-10	1.37665e-09
ENSG00000237424	546.898	0.958917	0.0939933	10.202	1.94271e-24	1.149e-23
ENSG00000135821	21014.2	2.48578	0.218169	11.3938	4.48893e-30	3.26634e-29
ENSG00000168275	439.934	0.864425	0.105459	8.19675	2.46967e-16	1.03007e-15
ENSG00000156869	524.165	-1.8107	0.254622	-7.1113	1.14957e-12	3.89061e-12
ENSG00000116678	427.564	0.737087	0.0924495	7.97286	1.55041e-15	6.15405e-15
ENSG00000158710	17572.5	1.25327	0.163405	7.66975	1.72335e-14	6.45775e-14
ENSG00000066294	950.013	-1.42077	0.340617	-4.17115	3.03065e-05	5.9079e-05
ENSG00000186564	122.098	1.3495	0.197528	6.83193	8.37808e-12	2.69105e-11
ENSG00000244038	9132.2	-0.86584	0.093807	-9.23002	2.70584e-20	1.36237e-19
ENSG00000126091	72.0658	-1.09539	0.262886	-4.1668	3.08905e-05	6.01864e-05
ENSG00000162383	20.4819	-4.6068	0.773696	-5.95428	2.61225e-09	7.13653e-09
ENSG00000162946	945.615	-1.60516	0.0892564	-17.9837	2.61241e-72	5.77208e-71
ENSG00000157870	199.59	0.896572	0.156033	5.74604	9.13574e-09	2.38972e-08
ENSG00000183347	26.878	8.37398	1.20598	6.94373	3.81883e-12	1.25239e-11
ENSG00000143222	1667.3	-0.864135	0.0630233	-13.7114	8.67981e-43	9.49197e-42
ENSG00000143224	261.997	-1.12689	0.124088	-9.08138	1.07205e-19	5.25267e-19
ENSG00000158869	17090	0.664879	0.0718496	9.25376	2.16738e-20	1.09564e-19
ENSG00000158882	714.818	-1.42619	0.0923963	-15.4356	9.43431e-54	1.34833e-52
ENSG00000283696	57.6541	-0.94774	0.264904	-3.57767	0.000346672	0.000605526
ENSG00000188092	93.0825	-2.63501	0.479463	-5.49575	3.89052e-08	9.6863e-08
ENSG00000198658	21.2705	-2.15649	0.460984	-4.67801	2.89673e-06	6.16799e-06
ENSG00000259943	1347.5	0.826599	0.0678473	12.1832	3.81929e-34	3.21317e-33
ENSG00000049089	5711.66	-2.06811	0.140993	-14.6681	1.03175e-48	1.31002e-47
ENSG00000187801	480.023	1.19403	0.267405	4.46526	7.99703e-06	1.64049e-05
ENSG00000260920	564.239	1.40071	0.256155	5.46821	4.546e-08	1.12664e-07
ENSG00000127423	57.2389	-3.59807	0.411434	-8.74519	2.22643e-18	1.02329e-17
ENSG00000182749	41.5989	-1.88779	0.324727	-5.81347	6.11893e-09	1.62275e-08
ENSG00000117632	2915.93	-6.65611	0.238713	-27.8834	4.24692e-171	5.0612e-169
ENSG00000142945	1147.14	-6.2888	0.259512	-24.2332	9.93966e-130	6.6565e-128
ENSG00000142937	16799.2	-1.37884	0.081313	-16.9572	1.70291e-64	3.14695e-63
ENSG00000070785	442.683	-0.749469	0.149095	-5.02677	4.98807e-07	1.13253e-06
ENSG00000162408	464.531	-0.683535	0.111573	-6.12635	8.99185e-10	2.54853e-09
ENSG00000171488	2387.61	-1.38389	0.184068	-7.51838	5.54579e-14	2.02596e-13
ENSG00000173369	2103.52	8.69254	1.25742	6.91297	4.74598e-12	1.54941e-11
ENSG00000119285	1186.94	-1.1244	0.155838	-7.21521	5.38492e-13	1.85609e-12
ENSG00000237991	70.5048	-0.895359	0.265894	-3.36736	0.000758921	0.00127824
ENSG00000225886	23.5734	2.28521	0.48624	4.69975	2.60478e-06	5.57359e-06
ENSG00000117758	2615.4	1.48549	0.056473	26.3044	1.70811e-152	1.64664e-150
ENSG00000143498	223.773	1.11646	0.151074	7.39017	1.46637e-13	5.22939e-13
ENSG00000154305	1772.13	0.629918	0.0818001	7.70069	1.3533e-14	5.10778e-14
ENSG00000186063	1167.3	0.709212	0.0864505	8.20367	2.33153e-16	9.7426e-16
ENSG00000187554	14.2772	-2.91779	0.709753	-4.11099	3.93972e-05	7.59975e-05
ENSG00000225099	20.314	1.03668	0.354379	2.92535	0.00344071	0.00538189
ENSG00000231407	21.2996	5.72385	0.774286	7.39242	1.44178e-13	5.14292e-13
ENSG00000260941	40.1688	3.94163	0.399958	9.8551	6.51508e-23	3.61326e-22
ENSG00000198857	30.3539	4.18964	0.610915	6.85798	6.98425e-12	2.25676e-11
ENSG00000092621	2658.35	3.77745	0.568916	6.63973	3.14248e-11	9.7984e-11
ENSG00000137970	852.154	-1.58942	0.0975819	-16.2881	1.19967e-59	1.98221e-58
ENSG00000197587	77.2315	9.17104	1.19157	7.69661	1.39728e-14	5.27114e-14
ENSG00000282386	40.1473	1.46333	0.27783	5.26701	1.38665e-07	3.30554e-07
ENSG00000273026	25.6266	1.35773	0.340958	3.98211	6.83054e-05	0.000128743
ENSG00000143578	188.885	-1.09435	0.142713	-7.66816	1.74485e-14	6.53671e-14
ENSG00000272654	20.0308	1.29729	0.461249	2.81256	0.00491485	0.00753049
ENSG00000177954	7322.13	-0.647371	0.134985	-4.79587	1.61968e-06	3.5282e-06
ENSG00000162642	368.312	0.619366	0.123867	5.00027	5.7251e-07	1.29564e-06
ENSG00000117394	5520.69	1.2273	0.181572	6.75927	1.38687e-11	4.40046e-11
ENSG00000162836	74.8192	-3.25111	0.328707	-9.89059	4.57317e-23	2.55311e-22
ENSG00000116667	583.978	0.988578	0.133007	7.43253	1.06543e-13	3.83477e-13
ENSG00000125945	166.675	0.748223	0.129442	5.78036	7.45421e-09	1.96447e-08
ENSG00000173110	80.1909	2.20802	0.451964	4.88539	1.03223e-06	2.28371e-06
ENSG00000177272	21.2403	2.0378	0.541952	3.76011	0.000169838	0.000307072
ENSG00000160753	703.81	-0.839099	0.113788	-7.37425	1.65278e-13	5.87616e-13
ENSG00000125459	367.767	-0.595666	0.143742	-4.144	3.41295e-05	6.61312e-05
ENSG00000121957	237.48	-5.2616	0.292689	-17.9768	2.96271e-72	6.53654e-71
ENSG00000188396	16.0178	1.86508	0.512489	3.63926	0.000273421	0.0004831
ENSG00000233430	15.2518	2.71278	0.567508	4.78017	1.7515e-06	3.80602e-06
ENSG00000143612	9669.84	1.08025	0.0462914	23.3359	1.91435e-120	1.05359e-118
ENSG00000134207	17.7765	-3.41617	0.58887	-5.80123	6.58306e-09	1.74217e-08
ENSG00000009780	140.53	-0.92619	0.161867	-5.72192	1.05329e-08	2.74193e-08
ENSG00000023572	666.505	1.1293	0.112145	10.07	7.49859e-24	4.32512e-23
ENSG00000117625	533.135	-0.645408	0.115876	-5.56981	2.55013e-08	6.43593e-08
ENSG00000160058	1216.25	0.796926	0.100829	7.90372	2.70702e-15	1.05895e-14
ENSG00000049247	160.562	-1.62327	0.179409	-9.04787	1.45789e-19	7.10404e-19
ENSG00000117569	166.541	-0.60751	0.170448	-3.56421	0.000364959	0.000635633
ENSG00000142856	140.303	-2.64422	0.313556	-8.43301	3.36889e-17	1.47025e-16
ENSG00000058668	1262.86	-2.71782	0.213733	-12.716	4.82115e-37	4.48483e-36
ENSG00000075391	2188.91	-0.722996	0.153294	-4.71641	2.4004e-06	5.15393e-06
ENSG00000135776	1669.58	-1.5323	0.0938595	-16.3254	6.50659e-60	1.08575e-58
ENSG00000117410	10848	0.899278	0.0462609	19.4393	3.59201e-84	1.04548e-82
ENSG00000196517	244.674	6.11349	0.677131	9.02851	1.74028e-19	8.43935e-19
ENSG00000272106	98.4773	0.614401	0.208341	2.94901	0.00318793	0.00500824
ENSG00000008130	3178.68	1.62602	0.138512	11.7392	8.0216e-32	6.21325e-31
ENSG00000158477	43.3537	1.1641	0.402542	2.89188	0.00382941	0.00595235
ENSG00000162889	7497.45	1.37379	0.0822879	16.695	1.4259e-62	2.53894e-61
ENSG00000162894	3545.27	0.693993	0.136709	5.07641	3.84634e-07	8.82304e-07
ENSG00000162897	96.1144	0.691002	0.199604	3.46187	0.000536442	0.000918236
ENSG00000198890	794.568	-1.12601	0.139286	-8.08415	6.25999e-16	2.54828e-15
ENSG00000085840	435.245	-3.67885	0.208269	-17.664	7.94514e-70	1.66321e-68
ENSG00000203747	59.5615	1.78292	0.399945	4.4579	8.27668e-06	1.69464e-05
ENSG00000143751	2880.97	1.71577	0.0664394	25.8246	4.69575e-147	4.23037e-145
ENSG00000143771	2087.32	1.77106	0.0758725	23.3426	1.63953e-120	9.05632e-119
ENSG00000183682	526.71	1.47845	0.258097	5.72825	1.0147e-08	2.64464e-08
ENSG00000143369	6449.55	-2.19165	0.116559	-18.803	7.13931e-79	1.84391e-77
ENSG00000143457	521.977	-2.10608	0.110903	-18.9903	2.05287e-80	5.48943e-79
ENSG00000143384	21502.5	2.11485	0.143371	14.751	3.03327e-49	3.91711e-48
ENSG00000143761	23825.7	1.00618	0.0658705	15.2751	1.11979e-52	1.56059e-51
ENSG00000181873	493.555	-0.592295	0.11289	-5.24667	1.54871e-07	3.67864e-07
ENSG00000269934	54.4509	-1.43265	0.304413	-4.70628	2.52278e-06	5.40442e-06
ENSG00000162931	21.6401	-1.08333	0.387573	-2.79517	0.00518726	0.00792142
ENSG00000171960	1028.52	-0.751264	0.0954284	-7.87254	3.47522e-15	1.35004e-14
ENSG00000285728	121.115	-0.607339	0.185026	-3.28246	0.00102907	0.00170947
ENSG00000001460	93.1769	-1.70507	0.20849	-8.17818	2.88165e-16	1.19555e-15
ENSG00000117602	256.427	-1.5932	0.143125	-11.1316	8.80799e-29	6.07053e-28
ENSG00000177606	8161.18	2.46665	0.13157	18.7478	2.01829e-78	5.16867e-77
ENSG00000162923	7802.93	0.675695	0.0408539	16.5393	1.91204e-61	3.31486e-60
ENSG00000116478	3210.35	-0.618099	0.068954	-8.96393	3.1332e-19	1.50257e-18
ENSG00000273373	28.8691	-1.12623	0.286373	-3.93275	8.39803e-05	0.000156872
ENSG00000125462	10.4503	5.83464	1.24022	4.70452	2.54469e-06	5.44983e-06
ENSG00000116353	227.273	-0.898402	0.144628	-6.2118	5.2382e-10	1.50981e-09
ENSG00000186205	108.719	2.52204	0.281986	8.94383	3.75912e-19	1.79251e-18
ENSG00000238078	82.907	1.3363	0.19085	7.00181	2.52673e-12	8.38274e-12
ENSG00000257551	28.5302	1.29166	0.365161	3.53722	0.000404357	0.000700704
ENSG00000136630	4312.72	1.5794	0.104048	15.1795	4.83332e-52	6.63212e-51
ENSG00000116141	35.7069	2.29145	0.3211	7.13623	9.59252e-13	3.25814e-12
ENSG00000117593	805.193	-1.38385	0.131775	-10.5015	8.49808e-26	5.28424e-25
ENSG00000158773	2199.65	0.729238	0.0564275	12.9235	3.31853e-38	3.17484e-37
ENSG00000186517	10769.4	0.710235	0.0585297	12.1346	6.92432e-34	5.76772e-33
ENSG00000162777	397.19	1.12556	0.159028	7.07774	1.46521e-12	4.92835e-12
ENSG00000064886	89.0913	5.12873	0.41334	12.408	2.36458e-35	2.06867e-34
ENSG00000169291	153.345	-1.20804	0.185739	-6.50395	7.82372e-11	2.38398e-10
ENSG00000227066	165.036	1.29401	0.38139	3.39286	0.000691664	0.00117017
ENSG00000187980	19.0694	-1.92787	0.56116	-3.43552	0.000591426	0.00100757
ENSG00000143799	11274.8	-2.19449	0.0485365	-45.2133	0	0
ENSG00000159592	3348.63	0.721141	0.0487105	14.8046	1.36725e-49	1.7839e-48
ENSG00000143774	8368.71	0.837071	0.0681231	12.2876	1.05549e-34	8.99989e-34
ENSG00000198160	1255.64	1.01543	0.0735008	13.8153	2.06199e-43	2.30489e-42
ENSG00000162426	26.5763	-1.387	0.355009	-3.90695	9.34702e-05	0.000173601
ENSG00000188295	309.855	-0.633389	0.114443	-5.53456	3.12019e-08	7.82244e-08
ENSG00000235169	20.918	-1.67867	0.429612	-3.90742	9.32876e-05	0.000173304
ENSG00000116514	2626.68	3.37727	0.0771731	43.7623	0	0
ENSG00000131236	245630	-0.710015	0.0601287	-11.8082	3.53858e-32	2.77638e-31
ENSG00000097021	515.191	-1.1016	0.0883429	-12.4696	1.0936e-35	9.68498e-35
ENSG00000133216	183.946	3.18555	0.29085	10.9525	6.46039e-28	4.29416e-27
ENSG00000142794	60.6237	-1.17902	0.257608	-4.5768	4.72139e-06	9.86856e-06
ENSG00000162390	348.228	-2.21775	0.196416	-11.2911	1.45202e-29	1.03711e-28
ENSG00000159023	329.639	-0.763874	0.166407	-4.59038	4.42436e-06	9.27203e-06
ENSG00000142920	27.5044	3.98661	0.485563	8.21028	2.20673e-16	9.23387e-16
ENSG00000163131	24879.3	2.42875	0.145668	16.6732	2.05221e-62	3.62853e-61
ENSG00000183814	232.986	-2.03768	0.206739	-9.85632	6.43624e-23	3.57215e-22
ENSG00000117226	1770.66	3.82678	0.0973228	39.3205	0	0
ENSG00000117228	24924.5	6.91653	0.334275	20.6911	4.16228e-95	1.48927e-93
ENSG00000234518	255.965	3.17123	0.147379	21.5176	1.0664e-102	4.25858e-101
ENSG00000162645	6231.91	4.7373	0.293758	16.1265	1.66176e-58	2.66146e-57
ENSG00000162654	7902.98	6.25958	0.380524	16.4499	8.40084e-61	1.42701e-59
ENSG00000126705	729.563	-0.648225	0.0898707	-7.21287	5.47858e-13	1.88665e-12
ENSG00000181754	49.3292	-0.842682	0.300012	-2.80882	0.00497228	0.0076131
ENSG00000073756	281.328	3.44632	0.319183	10.7973	3.54457e-27	2.29653e-26
ENSG00000153904	33.1123	-2.83381	0.420194	-6.74406	1.54021e-11	4.8778e-11
ENSG00000187583	35.9384	2.02588	0.671742	3.01586	0.0025625	0.00407175
ENSG00000187608	3265.23	3.49377	0.152677	22.8834	6.79854e-116	3.46451e-114
ENSG00000188157	10723.4	0.681568	0.116343	5.85826	4.67751e-09	1.25366e-08
ENSG00000116221	3137.97	-0.865997	0.0631599	-13.7112	8.70346e-43	9.51097e-42
ENSG00000157216	1914.35	-0.915063	0.149916	-6.10384	1.0355e-09	2.92394e-09
ENSG00000119280	943.774	1.84969	0.0871968	21.2128	7.27607e-100	2.77389e-98
ENSG00000137965	556.462	1.94348	0.2226	8.73083	2.5282e-18	1.15882e-17
ENSG00000163239	21.2362	-1.29211	0.353163	-3.65867	0.00025353	0.000449581
ENSG00000287064	96.0935	1.71891	0.193205	8.89683	5.74652e-19	2.71793e-18
ENSG00000160710	15325.9	1.39429	0.0771298	18.0772	4.82256e-73	1.07973e-71
ENSG00000123472	688.142	-1.87648	0.119347	-15.7228	1.05481e-55	1.56977e-54
ENSG00000162746	99.7511	3.18906	0.273944	11.6413	2.54121e-31	1.93661e-30
ENSG00000082512	46.233	-1.47909	0.492896	-3.00082	0.00269257	0.00426724
ENSG00000170385	2147.8	0.619655	0.0701482	8.83351	1.01439e-18	4.74584e-18
ENSG00000118217	2635.09	0.601459	0.0818394	7.34926	1.99305e-13	7.05773e-13
ENSG00000117054	2990.15	-1.27626	0.0620481	-20.5689	5.20859e-94	1.84187e-92
ENSG00000159479	3004.94	0.823518	0.0741976	11.099	1.26884e-28	8.65432e-28
ENSG00000229431	42.8158	2.29634	0.286054	8.02765	9.93597e-16	3.99206e-15
ENSG00000066279	714.516	-8.14163	0.438766	-18.5557	7.33176e-77	1.81317e-75
ENSG00000117020	760.248	-1.1903	0.135344	-8.79463	1.43524e-18	6.65513e-18
ENSG00000183856	1924.09	-3.33359	0.206362	-16.1541	1.06291e-58	1.70957e-57
ENSG00000229953	243.244	-0.962392	0.349804	-2.75123	0.00593719	0.00899963
ENSG00000143320	25.2188	2.24269	0.50213	4.46636	7.95626e-06	1.63256e-05
ENSG00000143303	881.857	0.827113	0.0665083	12.4362	1.66147e-35	1.46285e-34
ENSG00000143314	763.458	-0.682472	0.140316	-4.86382	1.1514e-06	2.53882e-06
ENSG00000123091	3385.95	0.642972	0.0705425	9.11467	7.89089e-20	3.89145e-19
ENSG00000273443	24.851	2.68393	0.475703	5.64204	1.68051e-08	4.29493e-08
ENSG00000156876	216.238	-2.25468	0.202728	-11.1217	9.83681e-29	6.7642e-28
ENSG00000121774	4275.25	-0.643453	0.0580763	-11.0795	1.57836e-28	1.07232e-27
ENSG00000121775	372.968	-1.50961	0.125593	-12.0198	2.79521e-33	2.28185e-32
ENSG00000122406	13421.2	-2.00021	0.0654868	-30.5437	6.86489e-205	1.23691e-202
ENSG00000162623	400.691	-0.822911	0.119137	-6.90728	4.94042e-12	1.61045e-11
ENSG00000234232	166.047	2.31435	0.178006	13.0015	1.19959e-38	1.16833e-37
ENSG00000220323	97.7048	1.7309	0.247968	6.98035	2.94445e-12	9.70897e-12
ENSG00000261716	306.413	2.37457	0.239582	9.91133	3.71666e-23	2.08031e-22
ENSG00000178096	182.726	-0.618215	0.161978	-3.81666	0.00013527	0.000247022
ENSG00000116852	4644.07	2.67933	0.103892	25.7896	1.16124e-146	1.03996e-144
ENSG00000229191	40.3153	3.30605	0.386575	8.55215	1.2082e-17	5.3868e-17
ENSG00000116857	777.767	-1.36171	0.152554	-8.92611	4.41242e-19	2.09874e-18
ENSG00000163395	11.046	4.97865	0.944571	5.2708	1.35829e-07	3.24204e-07
ENSG00000116984	852.066	-1.35678	0.104837	-12.9417	2.61617e-38	2.51083e-37
ENSG00000009724	36.7047	-0.831919	0.304942	-2.72812	0.00636969	0.00961169
ENSG00000171824	1008.23	-0.815054	0.0939357	-8.67671	4.07365e-18	1.85427e-17
ENSG00000187010	19.3124	1.52459	0.42149	3.61715	0.00029787	0.000524583
ENSG00000183726	1981.08	0.771405	0.0671455	11.4886	1.50606e-30	1.11572e-29
ENSG00000134684	4250.94	1.68545	0.145505	11.5835	4.99752e-31	3.76493e-30
ENSG00000184007	6605.58	1.47497	0.0667352	22.1019	3.03276e-108	1.33046e-106
ENSG00000137942	156.925	-2.62346	0.206663	-12.6944	6.35297e-37	5.88446e-36
ENSG00000162493	859.673	-1.67281	0.202241	-8.27137	1.32433e-16	5.61921e-16
ENSG00000117411	302.675	-1.29957	0.213087	-6.09876	1.06897e-09	3.01451e-09
ENSG00000157873	1691.12	2.81085	0.139331	20.1739	1.66e-90	5.41467e-89
ENSG00000180667	447.508	-0.714986	0.11487	-6.2243	4.83701e-10	1.39924e-09
ENSG00000143862	1831.81	0.946368	0.147106	6.43322	1.24925e-10	3.75222e-10
ENSG00000143376	1579.54	0.59572	0.119591	4.9813	6.31571e-07	1.42393e-06
ENSG00000143436	559.16	-1.18612	0.0893075	-13.2813	2.97311e-40	3.02406e-39
ENSG00000197747	1744.44	2.06192	0.533505	3.86486	0.000111152	0.000204858
ENSG00000123473	568.78	-3.56288	0.225211	-15.8202	2.25745e-56	3.43037e-55
ENSG00000186603	41.3902	-2.62736	0.46842	-5.60898	2.03519e-08	5.17255e-08
ENSG00000154429	736.609	-0.652628	0.11945	-5.46361	4.66557e-08	1.1557e-07
ENSG00000238186	87.8145	-1.28081	0.215645	-5.93944	2.85999e-09	7.79367e-09
ENSG00000117010	797.915	-0.628641	0.0815273	-7.71081	1.25026e-14	4.72949e-14
ENSG00000242125	235.387	-0.642895	0.160924	-3.99502	6.46895e-05	0.000122293
ENSG00000180098	274.808	-1.30022	0.113207	-11.4854	1.56219e-30	1.15617e-29
ENSG00000116560	6990.1	-1.18589	0.0441208	-26.8783	3.93565e-159	4.07986e-157
ENSG00000174842	327.326	-0.811261	0.265305	-3.05784	0.0022294	0.00356567
ENSG00000162676	865.929	-2.14612	0.562865	-3.81284	0.000137379	0.000250751
ENSG00000163563	122.698	-2.81098	0.308168	-9.12159	7.40275e-20	3.65787e-19
ENSG00000238243	54.5381	-4.78639	0.622404	-7.69017	1.46941e-14	5.53222e-14
ENSG00000116809	710.639	0.597578	0.0968926	6.16743	6.94091e-10	1.98246e-09
ENSG00000176261	364.157	0.84804	0.103008	8.23272	1.83015e-16	7.69425e-16
ENSG00000268903	37.2951	0.915102	0.270432	3.38386	0.000714749	0.00120707
ENSG00000269981	27.6472	1.63613	0.331735	4.93203	8.13783e-07	1.81554e-06
ENSG00000143412	71.0358	-1.62827	0.283986	-5.73363	9.83048e-09	2.56657e-08
ENSG00000197622	7670.65	0.662377	0.108977	6.07816	1.21572e-09	3.41372e-09
ENSG00000213190	39.5284	1.35703	0.328683	4.12868	3.6485e-05	7.04877e-05
ENSG00000054523	1960.92	2.96012	0.0958097	30.8958	1.3605e-209	2.67418e-207
ENSG00000197785	835.747	-0.840542	0.173792	-4.83649	1.32154e-06	2.89708e-06
ENSG00000160075	2830.61	0.597386	0.0587768	10.1636	2.88094e-24	1.69201e-23
ENSG00000215014	49.4758	1.56688	0.268256	5.84098	5.18945e-09	1.38571e-08
ENSG00000152760	2840.54	1.01461	0.0736681	13.7727	3.72175e-43	4.12664e-42
ENSG00000152763	57.5203	0.890425	0.225002	3.95741	7.57675e-05	0.000142099
ENSG00000118473	310.154	1.64832	0.141747	11.6286	2.94887e-31	2.24277e-30
ENSG00000286174	11.5128	8.09076	1.23447	6.55401	5.60112e-11	1.72198e-10
ENSG00000229400	11.3063	4.3433	0.816849	5.31713	1.05415e-07	2.54014e-07
ENSG00000143815	5015.94	-0.902825	0.0671941	-13.4361	3.71655e-41	3.87931e-40
ENSG00000212916	398.568	-1.07209	0.153528	-6.98304	2.88864e-12	9.53325e-12
ENSG00000117481	640.478	-0.580888	0.0886295	-6.55412	5.59704e-11	1.72107e-10
ENSG00000196418	622.446	-0.622191	0.143138	-4.34681	1.38133e-05	2.77532e-05
ENSG00000196427	350.584	3.45511	0.155355	22.2401	1.40708e-109	6.35707e-108
ENSG00000263513	64.8083	-2.19419	0.339217	-6.4684	9.9046e-11	2.99692e-10
ENSG00000080947	44.6198	-0.957216	0.326086	-2.93547	0.00333042	0.00521692
ENSG00000285417	15.0686	-1.60699	0.506372	-3.17354	0.00150593	0.00245791
ENSG00000196550	145.826	-1.08632	0.199807	-5.43688	5.4223e-08	1.33659e-07
ENSG00000263528	2275.38	0.883529	0.103865	8.50653	1.7921e-17	7.91464e-17
ENSG00000162888	44.0936	0.936118	0.303964	3.0797	0.0020721	0.00332745
ENSG00000266094	5316.15	1.03061	0.121467	8.48474	2.16209e-17	9.52086e-17
ENSG00000143486	907.859	-1.16639	0.073188	-15.9368	3.51741e-57	5.47133e-56
ENSG00000215883	318.336	-1.83032	0.129116	-14.1758	1.29379e-45	1.52981e-44
ENSG00000120334	320.862	-2.59954	0.228194	-11.3918	4.59282e-30	3.34033e-29
ENSG00000162714	1207.65	-1.02078	0.0825639	-12.3635	4.11587e-35	3.56168e-34
ENSG00000135838	1458.02	0.659951	0.236845	2.78643	0.00532924	0.00812594
ENSG00000180198	704.423	-1.57388	0.143969	-10.9321	8.09522e-28	5.36197e-27
ENSG00000160094	493.09	-1.72173	0.141356	-12.18	3.97054e-34	3.33671e-33
ENSG00000225313	42.5782	1.72438	0.282963	6.09402	1.1011e-09	3.10339e-09
ENSG00000196154	8525.63	-2.75332	0.105675	-26.0547	1.19111e-149	1.10598e-147
ENSG00000188015	54.7659	-1.34568	0.480481	-2.8007	0.00509922	0.0077972
ENSG00000189171	141.415	1.15238	0.216782	5.31584	1.06166e-07	2.55742e-07
ENSG00000134686	3387.16	1.23845	0.136359	9.08233	1.06278e-19	5.21064e-19
ENSG00000117500	4544.7	1.93591	0.0799774	24.2057	1.93618e-129	1.28527e-127
ENSG00000120370	445.886	1.78126	0.0913417	19.501	1.07619e-84	3.1566e-83
ENSG00000004487	1279.96	-1.28842	0.067681	-19.0367	8.46281e-81	2.29132e-79
ENSG00000077152	331.446	-3.83952	0.240513	-15.9639	2.28009e-57	3.56499e-56
ENSG00000143851	7095.23	-1.25074	0.0677541	-18.4599	4.33767e-76	1.04539e-74
ENSG00000116991	952.33	3.18529	0.173607	18.3478	3.43976e-75	8.07144e-74
ENSG00000132694	3507.96	1.15323	0.102259	11.2776	1.69327e-29	1.20657e-28
ENSG00000117036	1779.03	1.19603	0.0956364	12.506	6.91985e-36	6.17887e-35
ENSG00000163346	1809.03	-1.27278	0.221224	-5.75338	8.74758e-09	2.29175e-08
ENSG00000173207	570.446	-2.374	0.208704	-11.3749	5.57508e-30	4.04113e-29
ENSG00000160685	4368.98	0.965649	0.0563137	17.1477	6.54388e-66	1.25053e-64
ENSG00000143537	5535.1	-2.14231	0.124977	-17.1417	7.24816e-66	1.38336e-64
ENSG00000264522	711.458	0.975952	0.0978021	9.97884	1.88655e-23	1.0698e-22
ENSG00000215784	72.4095	-2.37159	0.304415	-7.79063	6.66734e-15	2.55469e-14
ENSG00000283752	12.6846	2.68155	0.53396	5.022	5.11357e-07	1.1605e-06
ENSG00000281571	56.6633	1.2384	0.281001	4.40709	1.04766e-05	2.1278e-05
ENSG00000198483	90.2849	-1.44599	0.366622	-3.94408	8.01079e-05	0.000149887
ENSG00000131779	517.641	-0.888124	0.132553	-6.70017	2.08183e-11	6.54517e-11
ENSG00000272031	19.4359	1.2275	0.434102	2.82767	0.00468878	0.00719869
ENSG00000265972	21984.4	1.01573	0.102683	9.89193	4.51248e-23	2.52016e-22
ENSG00000117533	455.746	1.25936	0.0953283	13.2108	7.60323e-40	7.65635e-39
ENSG00000116191	233.45	2.41582	0.219106	11.0258	2.86987e-28	1.93304e-27
ENSG00000142621	32.6422	1.20756	0.345307	3.49705	0.000470433	0.000809458
ENSG00000196369	569.496	0.731283	0.153033	4.7786	1.76516e-06	3.83406e-06
ENSG00000163191	12551.9	2.32516	0.105965	21.9427	1.01632e-106	4.33297e-105
ENSG00000169641	1972.75	-0.981547	0.0822453	-11.9344	7.83335e-33	6.27621e-32
ENSG00000266338	174.521	-1.04987	0.1507	-6.96661	3.24677e-12	1.06896e-11
ENSG00000162825	46.6785	-1.12918	0.317263	-3.55912	0.000372104	0.000647333
ENSG00000143409	470.919	-1.1162	0.156805	-7.11842	1.09173e-12	3.70146e-12
ENSG00000090273	1567.92	-0.605072	0.0668501	-9.05117	1.41446e-19	6.89686e-19
ENSG00000198830	8400.86	-1.00446	0.124437	-8.07207	6.9119e-16	2.80085e-15
ENSG00000158615	3923.69	1.37752	0.0582877	23.6331	1.76038e-123	1.04484e-121
ENSG00000058804	1837.83	-1.35134	0.172617	-7.82854	4.9355e-15	1.89783e-14
ENSG00000198691	19.2319	3.51878	0.551939	6.37531	1.82591e-10	5.4197e-10
ENSG00000219481	160.308	-1.00845	0.147694	-6.828	8.61065e-12	2.76399e-11
ENSG00000076864	42.5273	3.19054	0.292708	10.9001	1.15177e-27	7.60559e-27
ENSG00000185104	1360.22	-0.992029	0.062593	-15.8489	1.43122e-56	2.18582e-55
ENSG00000117523	7328.23	0.850738	0.11434	7.44041	1.00376e-13	3.62142e-13
ENSG00000160767	1637.87	0.99972	0.0877375	11.3944	4.45671e-30	3.24446e-29
ENSG00000133226	2147.09	-0.728849	0.10824	-6.73366	1.65451e-11	5.23105e-11
ENSG00000142875	463.966	-2.01421	0.144622	-13.9274	4.31604e-44	4.90415e-43
ENSG00000134250	3833.81	1.26225	0.0843876	14.9578	1.38631e-50	1.85025e-49
ENSG00000163565	3751.84	1.27457	0.114776	11.1049	1.18785e-28	8.12387e-28
ENSG00000215817	117.325	0.708046	0.141576	5.00118	5.69806e-07	1.29005e-06
ENSG00000116785	13.5659	6.89945	1.24094	5.55985	2.70005e-08	6.79956e-08
ENSG00000116584	12340.8	1.85439	0.0342842	54.0887	0	0
ENSG00000088280	13.0223	2.57369	0.599864	4.29046	1.78301e-05	3.54563e-05
ENSG00000198216	572.67	4.16512	0.157923	26.3744	2.69674e-153	2.65034e-151
ENSG00000163462	840.317	0.860348	0.148276	5.80236	6.53885e-09	1.73107e-08
ENSG00000117724	1322.63	-6.95434	0.282441	-24.6223	7.29485e-134	5.28266e-132
ENSG00000171608	2562.54	-0.720359	0.0718282	-10.0289	1.13745e-23	6.51604e-23
ENSG00000116729	223.766	-1.76126	0.238489	-7.3851	1.5234e-13	5.42764e-13
ENSG00000117305	1021.11	0.705809	0.120616	5.85169	4.86607e-09	1.30258e-08
ENSG00000177535	57.2484	1.5126	0.318696	4.74621	2.0726e-06	4.47358e-06
ENSG00000203814	135.2	3.39955	0.305107	11.1422	7.8207e-29	5.40238e-28
ENSG00000288825	15.1215	2.72754	0.568681	4.79625	1.61664e-06	3.52259e-06
ENSG00000184678	1566.57	2.81473	0.132829	21.1906	1.16568e-99	4.4217e-98
ENSG00000122435	295.474	-0.6508	0.132476	-4.91259	8.9881e-07	1.99904e-06
ENSG00000143340	17.8123	-3.75062	0.655572	-5.72113	1.05815e-08	2.75364e-08
ENSG00000118200	756.609	1.05381	0.10352	10.1798	2.44078e-24	1.43796e-23
ENSG00000117013	238.181	-3.15338	0.18445	-17.0961	1.58669e-65	3.00558e-64
ENSG00000171793	4933.05	-0.693029	0.193906	-3.57405	0.000351504	0.000613542
ENSG00000159176	4674.15	-1.02135	0.113883	-8.96842	3.00809e-19	1.4444e-18
ENSG00000198700	2223.66	-0.864171	0.125993	-6.85888	6.94041e-12	2.24403e-11
ENSG00000134369	479.947	-0.770899	0.160389	-4.80643	1.53653e-06	3.35285e-06
ENSG00000155363	3469.91	1.2548	0.0670654	18.7101	4.09733e-78	1.04399e-76
ENSG00000274423	22.4605	1.33088	0.341033	3.9025	9.52042e-05	0.000176734
ENSG00000197780	1777.13	1.47846	0.0957227	15.4452	8.12479e-54	1.16669e-52
ENSG00000136628	8031.49	1.19646	0.155454	7.69657	1.39769e-14	5.27139e-14
ENSG00000162813	747.798	-1.04372	0.127756	-8.16963	3.09344e-16	1.28166e-15
ENSG00000118873	2617	0.806366	0.0689804	11.6898	1.43756e-31	1.10556e-30
ENSG00000218283	835.387	0.751245	0.0806139	9.31905	1.17387e-20	5.98668e-20
ENSG00000117152	554.305	-6.22716	0.932095	-6.68083	2.37598e-11	7.45294e-11
ENSG00000117461	199.734	1.44789	0.154758	9.35584	8.29362e-21	4.24354e-20
ENSG00000117475	723.583	1.37114	0.0950852	14.4201	3.86739e-47	4.73185e-46
ENSG00000117479	183.377	1.05178	0.155537	6.76225	1.3587e-11	4.31289e-11
ENSG00000198734	8.50916	7.40216	1.25782	5.88489	3.98312e-09	1.0723e-08
ENSG00000226067	656.734	2.5679	0.18588	13.8148	2.07438e-43	2.31703e-42
ENSG00000186409	169.637	1.21353	0.162096	7.48648	7.07458e-14	2.57018e-13
ENSG00000162413	1487.87	1.95162	0.127281	15.3332	4.58924e-53	6.45521e-52
ENSG00000159348	766.238	-0.791553	0.121557	-6.51179	7.4262e-11	2.2665e-10
ENSG00000163485	54.7232	-2.62932	0.408282	-6.43997	1.195e-10	3.59499e-10
ENSG00000133048	168683	2.01522	0.204277	9.86514	5.89519e-23	3.27787e-22
ENSG00000127481	2104.47	0.738324	0.130942	5.63854	1.715e-08	4.38086e-08
ENSG00000286064	28.6462	1.03817	0.339302	3.05972	0.00221544	0.0035441
ENSG00000053371	875.889	-0.955625	0.0781298	-12.2312	2.11687e-34	1.7959e-33
ENSG00000040487	1000.76	0.851087	0.0938479	9.0688	1.2034e-19	5.88291e-19
ENSG00000133063	376.008	5.92206	0.213743	27.7065	5.83814e-169	6.84963e-167
ENSG00000143847	472.063	-2.03207	0.125796	-16.1537	1.06991e-58	1.71901e-57
ENSG00000116731	1052.37	0.663426	0.0883877	7.50586	6.10271e-14	2.22512e-13
ENSG00000188672	14.712	1.64225	0.4149	3.95818	7.55246e-05	0.000141661
ENSG00000117543	284.046	-0.752268	0.144959	-5.18953	2.10826e-07	4.94858e-07
ENSG00000116406	2119.58	0.678028	0.0588602	11.5193	1.05483e-30	7.86831e-30
ENSG00000174021	644.244	1.18282	0.11609	10.1888	2.22478e-24	1.31275e-23
ENSG00000284882	96.3627	1.15201	0.178115	6.46781	9.94302e-11	3.00675e-10
ENSG00000067606	103.314	-0.826839	0.213823	-3.86693	0.000110215	0.000203179
ENSG00000184588	362.776	2.8503	0.291553	9.77625	1.42387e-22	7.81939e-22
ENSG00000127483	3351.46	-0.599545	0.0773807	-7.748	9.33544e-15	3.55005e-14
ENSG00000164002	1305.92	-0.984305	0.0910849	-10.8065	3.20834e-27	2.08137e-26
ENSG00000133056	159.888	-1.97538	0.173054	-11.4148	3.5275e-30	2.57543e-29
ENSG00000143434	112.75	-2.06933	0.240021	-8.62148	6.60916e-18	2.98596e-17
ENSG00000116455	1067.79	-1.79685	0.184422	-9.74316	1.97319e-22	1.07658e-21
ENSG00000116459	3854.17	-0.768607	0.0535134	-14.3629	8.84659e-47	1.07545e-45
ENSG00000121933	353.467	-1.96613	0.261336	-7.52338	5.33788e-14	1.95189e-13
ENSG00000204060	49.3042	-0.95186	0.272004	-3.49943	0.000466257	0.000802913
ENSG00000183291	3574.94	0.74968	0.0675041	11.1057	1.17689e-28	8.0562e-28
ENSG00000153936	2989.45	1.10068	0.124824	8.81786	1.16666e-18	5.43972e-18
ENSG00000181218	352.526	2.02189	0.187969	10.7565	5.52074e-27	3.55862e-26
ENSG00000196890	45.7586	2.31299	0.356551	6.48714	8.74838e-11	2.65717e-10
ENSG00000168159	4800.33	0.754501	0.113877	6.62556	3.45928e-11	1.0764e-10
ENSG00000188610	211.152	-2.70061	0.186997	-14.442	2.81748e-47	3.45564e-46
ENSG00000159450	96.594	1.39759	0.253606	5.51087	3.57074e-08	8.91947e-08
ENSG00000134668	2300.07	1.85083	0.372976	4.96234	6.96474e-07	1.56536e-06
ENSG00000142961	773.776	1.48817	0.0849208	17.5242	9.35983e-69	1.90661e-67
ENSG00000215861	125.618	5.11343	0.345564	14.7973	1.52423e-49	1.9853e-48
ENSG00000258082	32.787	-3.39415	0.523415	-6.48463	8.89494e-11	2.70006e-10
ENSG00000289614	29.9516	1.02579	0.305509	3.35764	0.000786114	0.00132139
ENSG00000230426	35.064	-2.56392	0.389448	-6.58346	4.59628e-11	1.4194e-10
ENSG00000288772	14.3217	-1.58123	0.457956	-3.45281	0.000554787	0.000948029
ENSG00000203865	114.216	-0.978835	0.181631	-5.38914	7.07945e-08	1.7293e-07
ENSG00000224259	26.1377	-3.0743	0.450584	-6.82291	8.92172e-12	2.8602e-11
ENSG00000238005	56.9644	-4.28044	0.4398	-9.7327	2.1871e-22	1.19157e-21
ENSG00000243970	164.713	1.34044	0.167871	7.98493	1.40596e-15	5.60128e-15
ENSG00000231752	47.4975	-1.66813	0.361352	-4.61637	3.90509e-06	8.22367e-06
ENSG00000237352	18.2255	1.78186	0.542511	3.28447	0.00102175	0.00169787
ENSG00000236021	24.857	1.59815	0.34193	4.6739	2.95528e-06	6.28823e-06
ENSG00000289142	35.3516	1.29066	0.309697	4.16749	3.07969e-05	6.00118e-05
ENSG00000236423	22.3741	1.25151	0.376513	3.32394	0.000887553	0.00148383
ENSG00000284693	42.1785	-2.16405	0.349173	-6.19766	5.73096e-10	1.64651e-09
ENSG00000234807	15.1187	2.50452	0.581764	4.30505	1.66947e-05	3.32686e-05
ENSG00000289234	181.03	0.671721	0.145019	4.63194	3.62252e-06	7.64884e-06
ENSG00000231999	72.9695	-1.02079	0.222035	-4.59744	4.27714e-06	8.97469e-06
ENSG00000228327	138.673	0.62749	0.180868	3.46933	0.000521763	0.000893919
ENSG00000284719	295.862	-2.32821	0.15253	-15.2639	1.32972e-52	1.85145e-51
ENSG00000228058	12.2018	-6.45062	1.22528	-5.26461	1.40491e-07	3.34697e-07
ENSG00000220785	21.482	-1.23021	0.334141	-3.6817	0.000231685	0.000412827
ENSG00000289582	34.5132	8.28155	1.91165	4.33215	1.47661e-05	2.96006e-05
ENSG00000217801	370.671	3.28398	0.334964	9.80396	1.08252e-22	5.96867e-22
ENSG00000230615	15.0718	4.75476	0.830099	5.72794	1.01655e-08	2.64903e-08
ENSG00000197989	277.29	-0.796682	0.153667	-5.18448	2.1662e-07	5.07671e-07
ENSG00000232628	12.4667	-3.39808	0.736108	-4.61628	3.90676e-06	8.22605e-06
ENSG00000198468	29.1291	-1.71489	0.391224	-4.38341	1.16836e-05	2.36247e-05
ENSG00000224616	107.838	-0.965424	0.299369	-3.22486	0.00126032	0.00207269
ENSG00000277147	214.171	0.602747	0.161266	3.73759	0.000185794	0.000334481
ENSG00000231365	229.332	-1.03675	0.12161	-8.52518	1.52567e-17	6.76759e-17
ENSG00000077585	798.633	1.61385	0.155646	10.3688	3.43971e-25	2.09161e-24
ENSG00000134330	335.874	-0.672876	0.103705	-6.48839	8.6757e-11	2.63562e-10
ENSG00000171863	7267.15	-1.04621	0.0588444	-17.7792	1.02438e-70	2.16839e-69
ENSG00000163029	376.556	-1.05842	0.11268	-9.39312	5.82499e-21	2.9997e-20
ENSG00000134308	6021.76	0.806162	0.0917772	8.78391	1.57893e-18	7.31022e-18
ENSG00000084754	3568.87	-0.761435	0.108132	-7.04175	1.89837e-12	6.33975e-12
ENSG00000163026	186.525	-0.900185	0.16767	-5.36877	7.92733e-08	1.92925e-07
ENSG00000196208	35.3499	-3.01577	0.483625	-6.23576	4.49585e-10	1.30429e-09
ENSG00000230730	10.2772	-4.99247	0.950792	-5.25086	1.51395e-07	3.59993e-07
ENSG00000178295	353.025	-1.8864	0.201333	-9.36956	7.28343e-21	3.73297e-20
ENSG00000163032	40.9262	3.99828	0.607706	6.5793	4.72664e-11	1.45728e-10
ENSG00000115129	84.8977	-1.61551	0.244196	-6.61562	3.69998e-11	1.14988e-10
ENSG00000075426	3638.05	0.712819	0.0878578	8.11332	4.92542e-16	2.01858e-15
ENSG00000115163	175.022	-4.01598	0.292247	-13.7417	5.70917e-43	6.27511e-42
ENSG00000162882	234.264	-1.21931	0.175058	-6.96519	3.27959e-12	1.07929e-11
ENSG00000162928	1049	1.07595	0.0879559	12.2328	2.07532e-34	1.76163e-33
ENSG00000115944	1345.33	0.593404	0.110577	5.36644	8.0307e-08	1.95347e-07
ENSG00000233426	315.937	-1.23301	0.118873	-10.3725	3.30781e-25	2.01302e-24
ENSG00000219626	77.6819	-0.693055	0.209267	-3.31182	0.0009269	0.00154671
ENSG00000151779	608.385	-0.645761	0.0963852	-6.69979	2.08717e-11	6.56059e-11
ENSG00000275052	2795.11	0.694621	0.0779563	8.91039	5.08512e-19	2.41189e-18
ENSG00000115902	5630.9	1.79082	0.101422	17.6572	8.96513e-70	1.86897e-68
ENSG00000204792	101.616	-1.02472	0.209615	-4.88855	1.01582e-06	2.25036e-06
ENSG00000143971	113.414	-1.0845	0.178096	-6.08944	1.13305e-09	3.18869e-09
ENSG00000171103	111.147	-0.982664	0.253047	-3.88332	0.000103038	0.000190576
ENSG00000243667	89.9059	-1.34341	0.201845	-6.65563	2.8209e-11	8.81204e-11
ENSG00000186854	23.4918	0.971856	0.353538	2.74894	0.00597879	0.00905796
ENSG00000213553	955.885	-1.6835	0.109453	-15.381	2.19623e-53	3.10944e-52
ENSG00000170577	19.6372	-1.57648	0.468204	-3.36707	0.000759713	0.00127915
ENSG00000138083	23.7545	-1.24808	0.454975	-2.74317	0.00608487	0.00920945
ENSG00000135625	45.779	3.74946	0.480544	7.80253	6.06791e-15	2.32678e-14
ENSG00000143919	55.9055	-1.2776	0.295164	-4.32844	1.50169e-05	3.00795e-05
ENSG00000135631	1395.98	-1.71405	0.100976	-16.9748	1.2624e-64	2.33861e-63
ENSG00000115042	237.829	-0.894673	0.118357	-7.55911	4.05843e-14	1.49125e-13
ENSG00000075340	117.537	-2.73141	0.262289	-10.4138	2.14597e-25	1.3162e-24
ENSG00000176407	1822.43	0.992798	0.111899	8.87223	7.16952e-19	3.37304e-18
ENSG00000232531	32.4574	-1.26643	0.318728	-3.9734	7.08526e-05	0.000133311
ENSG00000239305	386.296	0.598691	0.117957	5.07552	3.8643e-07	8.86187e-07
ENSG00000121152	473.683	-7.85736	0.521118	-15.0779	2.2641e-51	3.06779e-50
ENSG00000162878	2020.79	-2.88802	0.31729	-9.10215	8.85585e-20	4.36022e-19
ENSG00000224875	23.3776	4.13353	0.693881	5.95712	2.56726e-09	7.01869e-09
ENSG00000152284	145.588	3.3701	0.534487	6.3053	2.87645e-10	8.45342e-10
ENSG00000159399	4421.83	4.35371	0.087622	49.6874	0	0
ENSG00000183023	4632.52	0.774265	0.0929427	8.33056	8.04581e-17	3.45163e-16
ENSG00000135972	108.089	-1.16741	0.20466	-5.70417	1.16914e-08	3.02994e-08
ENSG00000119801	1226.96	1.38016	0.12037	11.4659	1.95681e-30	1.44118e-29
ENSG00000119862	34.6187	-2.66144	0.43064	-6.18021	6.40163e-10	1.83085e-09
ENSG00000115956	17218.8	1.77882	0.0655521	27.1359	3.71417e-162	4.04417e-160
ENSG00000071082	5907.38	-1.32531	0.0871165	-15.2131	2.89531e-52	3.99458e-51
ENSG00000163162	5421.83	1.87318	0.120944	15.488	4.18099e-54	6.03234e-53
ENSG00000204745	29.8633	-1.82177	0.404446	-4.50435	6.65776e-06	1.37582e-05
ENSG00000143882	2131.26	-2.52694	0.178395	-14.1649	1.51101e-45	1.7797e-44
ENSG00000068697	2814.26	0.799608	0.135916	5.88311	4.02636e-09	1.08297e-08
ENSG00000115875	1736.86	-1.15355	0.108413	-10.6403	1.93424e-26	1.22694e-25
ENSG00000286904	25.1017	1.51853	0.47753	3.17996	0.00147295	0.00240669
ENSG00000163121	42.4561	5.19737	0.806747	6.44237	1.17619e-10	3.53908e-10
ENSG00000169621	35.7106	0.964581	0.31355	3.07632	0.00209571	0.00336252
ENSG00000153214	4328.78	1.64351	0.0990488	16.5929	7.84152e-62	1.37045e-60
ENSG00000135951	58.08	0.781877	0.279071	2.80172	0.00508317	0.00777501
ENSG00000125538	19608.8	7.63281	0.795497	9.59501	8.39058e-22	4.48575e-21
ENSG00000163541	867.36	-1.29489	0.0729541	-17.7493	1.74391e-70	3.68118e-69
ENSG00000172985	42.2443	6.83211	0.805533	8.48148	2.22352e-17	9.78568e-17
ENSG00000144021	2062.85	0.598701	0.0544631	10.9928	4.13967e-28	2.77107e-27
ENSG00000143891	3018.8	1.52042	0.489527	3.10591	0.00189696	0.00305724
ENSG00000136696	7.53348	5.8867	1.33334	4.415	1.0101e-05	2.05371e-05
ENSG00000115091	15006.5	0.623965	0.0511307	12.2033	2.98357e-34	2.51848e-33
ENSG00000287687	13.3853	2.75301	0.519382	5.30054	1.15458e-07	2.77287e-07
ENSG00000144227	131.509	10.9414	1.60868	6.80148	1.0355e-11	3.30987e-11
ENSG00000153237	8.85649	-1.92815	0.680098	-2.83511	0.00458105	0.0070433
ENSG00000240356	84.0595	0.750673	0.184866	4.06062	4.89418e-05	9.36092e-05
ENSG00000091436	814.392	-1.21956	0.201372	-6.05623	1.39349e-09	3.89194e-09
ENSG00000136720	841.97	1.33113	0.0953665	13.9581	2.8092e-44	3.21613e-43
ENSG00000198142	228.916	2.18514	0.198148	11.0278	2.80596e-28	1.89252e-27
ENSG00000071051	3261.89	-1.97308	0.220427	-8.95117	3.51734e-19	1.68093e-18
ENSG00000071073	1441.13	-1.44974	0.0786939	-18.4226	8.65821e-76	2.07017e-74
ENSG00000170485	223.802	1.4007	0.27652	5.06548	4.07382e-07	9.318e-07
ENSG00000088179	108.674	-0.82036	0.174756	-4.69433	2.67483e-06	5.70995e-06
ENSG00000213222	56.9019	1.43958	0.221239	6.50691	7.67143e-11	2.33898e-10
ENSG00000236255	25.4087	1.99596	0.386144	5.16895	2.35416e-07	5.50273e-07
ENSG00000136695	17.8827	8.19188	1.22879	6.66664	2.6172e-11	8.19093e-11
ENSG00000247626	254.125	-1.1868	0.171991	-6.90036	5.18723e-12	1.68836e-11
ENSG00000144120	143.912	-1.09796	0.208367	-5.26933	1.36926e-07	3.26666e-07
ENSG00000163006	41.7221	-2.44765	0.378761	-6.46224	1.03164e-10	3.11406e-10
ENSG00000138069	4370.25	1.57034	0.131214	11.9677	5.24658e-33	4.24182e-32
ENSG00000180871	151.356	-5.0603	0.321443	-15.7424	7.74021e-56	1.15873e-54
ENSG00000115896	42.1132	1.68036	0.409355	4.10489	4.04502e-05	7.79393e-05
ENSG00000081320	2042.06	0.877683	0.0737139	11.9066	1.09334e-32	8.71849e-32
ENSG00000152127	2314.88	-1.06126	0.120495	-8.80751	1.27962e-18	5.96274e-18
ENSG00000116120	793.791	-0.873155	0.156537	-5.57796	2.4336e-08	6.15312e-08
ENSG00000115457	306.259	-2.08531	0.21125	-9.87129	5.54463e-23	3.08749e-22
ENSG00000187957	8.52726	-2.11739	0.705217	-3.00246	0.00267805	0.00424688
ENSG00000076003	1266.31	-1.85028	0.138557	-13.354	1.12299e-40	1.15623e-39
ENSG00000186522	318.627	2.20332	0.178758	12.3257	6.58666e-35	5.66416e-34
ENSG00000172878	100.567	-2.58248	0.278288	-9.27988	1.6967e-20	8.60288e-20
ENSG00000121966	354.585	1.59569	0.299016	5.33646	9.47775e-08	2.2911e-07
ENSG00000119865	337.839	-1.68334	0.11912	-14.1315	2.42883e-45	2.84303e-44
ENSG00000144158	58.1213	-0.673916	0.242829	-2.77527	0.00551554	0.00839309
ENSG00000115919	1798.11	3.36529	0.0780759	43.1028	0	0
ENSG00000172965	850.998	1.02628	0.139381	7.36316	1.79611e-13	6.37378e-13
ENSG00000135900	817.594	1.16067	0.0871521	13.3177	1.8262e-40	1.86502e-39
ENSG00000144228	743.13	1.73442	0.0807577	21.4768	2.56678e-102	1.01431e-100
ENSG00000163535	339.63	-2.86588	0.185872	-15.4185	1.2285e-53	1.74915e-52
ENSG00000138448	2730.5	0.749567	0.197664	3.79212	0.000149365	0.000271614
ENSG00000273301	25.4709	5.75616	0.895852	6.42535	1.31566e-10	3.94385e-10
ENSG00000138411	18.4331	2.73287	0.574616	4.75599	1.97473e-06	4.26783e-06
ENSG00000198369	2613.62	1.32588	0.172932	7.66703	1.76018e-14	6.59089e-14
ENSG00000287091	20.6227	-1.49036	0.44678	-3.33579	0.000850573	0.00142484
ENSG00000144320	693.783	0.749758	0.0870541	8.61256	7.14467e-18	3.22405e-17
ENSG00000169607	301.976	-7.4906	0.555302	-13.4892	1.81001e-41	1.90769e-40
ENSG00000144355	61.4292	-1.86281	0.298208	-6.24667	4.19297e-10	1.2186e-09
ENSG00000144331	336.03	-5.64106	0.459536	-12.2755	1.22565e-34	1.04449e-33
ENSG00000144118	2655.24	1.05383	0.0786274	13.4029	5.81585e-41	6.03723e-40
ENSG00000188042	3460.25	1.72924	0.10317	16.7611	4.69664e-63	8.43222e-62
ENSG00000157827	4095.94	-1.00071	0.0808026	-12.3846	3.1656e-35	2.74878e-34
ENSG00000163002	122.79	-1.06836	0.210838	-5.0672	4.0372e-07	9.24262e-07
ENSG00000170035	1020.69	-0.787062	0.0937956	-8.39124	4.81023e-17	2.08664e-16
ENSG00000054219	365.464	-0.62285	0.158082	-3.94003	8.14704e-05	0.000152361
ENSG00000144406	11.8179	-2.71377	0.581841	-4.66412	3.09945e-06	6.57834e-06
ENSG00000085449	1271.07	1.7008	0.0722514	23.5401	1.58735e-122	9.2402e-121
ENSG00000115425	120.307	-0.693262	0.192922	-3.59349	0.000326281	0.000571492
ENSG00000075884	585.607	-0.927765	0.116324	-7.97572	1.51496e-15	6.01808e-15
ENSG00000124019	34.4932	-4.64788	0.700442	-6.63564	3.231e-11	1.00723e-10
ENSG00000226125	25.185	-4.10395	0.585399	-7.01052	2.37434e-12	7.89274e-12
ENSG00000061676	210.324	2.50772	0.137041	18.2991	8.41864e-75	1.95724e-73
ENSG00000115020	1439.49	0.823369	0.09315	8.83917	9.64313e-19	4.51435e-18
ENSG00000115109	70.4695	1.65853	0.203851	8.13599	4.08571e-16	1.68264e-15
ENSG00000187231	534.354	0.790197	0.124286	6.35787	2.04569e-10	6.05665e-10
ENSG00000226564	11.5227	3.79361	0.63909	5.93596	2.92138e-09	7.95093e-09
ENSG00000153107	914.177	-0.882366	0.121755	-7.24704	4.25987e-13	1.4801e-12
ENSG00000115107	507.101	-3.03203	0.119351	-25.4043	2.25867e-142	1.89916e-140
ENSG00000114933	289.541	0.600822	0.121592	4.94128	7.76094e-07	1.73529e-06
ENSG00000171951	237.539	2.12766	0.476357	4.46652	7.95023e-06	1.63155e-05
ENSG00000115165	1375.8	1.25826	0.0810028	15.5335	2.0574e-54	2.99699e-53
ENSG00000136560	2169.96	2.15053	0.0978892	21.9691	5.69196e-107	2.43355e-105
ENSG00000169629	127.85	0.638544	0.186821	3.41794	0.000630977	0.00107181
ENSG00000162999	51.1175	-2.00658	0.324294	-6.18754	6.1112e-10	1.75143e-09
ENSG00000279348	22.9887	-1.01115	0.370107	-2.73204	0.00629431	0.00950647
ENSG00000128692	136.022	0.881715	0.164439	5.36197	8.232e-08	2.00082e-07
ENSG00000115233	1426.53	0.863138	0.0660122	13.0754	4.55007e-39	4.48341e-38
ENSG00000135916	13408.2	-4.77455	0.137569	-34.7065	6.28747e-264	2.321e-261
ENSG00000260804	56.5739	-1.01431	0.244323	-4.15153	3.30264e-05	6.41251e-05
ENSG00000115596	374.345	-0.805564	0.146671	-5.49233	3.96673e-08	9.86791e-08
ENSG00000135898	38.684	-8.26459	1.19703	-6.90425	5.04676e-12	1.64441e-11
ENSG00000196950	1294.1	-0.969425	0.0867214	-11.1786	5.18997e-29	3.6115e-28
ENSG00000125630	531.959	-0.911826	0.150529	-6.05748	1.38271e-09	3.86255e-09
ENSG00000003436	18.9723	-2.01995	0.522056	-3.86922	0.000109183	0.000201327
ENSG00000115840	145.072	-2.3699	0.23109	-10.2553	1.12032e-24	6.6888e-24
ENSG00000079156	94.4806	3.5046	0.321883	10.8878	1.31761e-27	8.67046e-27
ENSG00000204253	236.039	0.622839	0.187791	3.31667	0.000910984	0.00152149
ENSG00000115365	330.534	-1.38377	0.167468	-8.26287	1.42214e-16	6.01905e-16
ENSG00000136731	2504.61	-0.906191	0.0778049	-11.647	2.37774e-31	1.81387e-30
ENSG00000135617	288.158	-1.89009	0.136562	-13.8405	1.45194e-43	1.62779e-42
ENSG00000198648	311.216	-1.94799	0.137001	-14.2188	7.00427e-46	8.32755e-45
ENSG00000168393	748.968	-2.12409	0.226006	-9.39841	5.53931e-21	2.85842e-20
ENSG00000115008	13.7449	3.6872	0.829619	4.44446	8.81149e-06	1.79951e-05
ENSG00000241399	57.5203	-2.97684	0.301641	-9.86884	5.6817e-23	3.16149e-22
ENSG00000221823	1176.4	0.74496	0.0702663	10.602	2.9181e-26	1.83793e-25
ENSG00000229754	16.4167	1.19935	0.436663	2.74663	0.00602103	0.00911647
ENSG00000067066	2183.02	0.651932	0.158865	4.10368	4.06623e-05	7.83282e-05
ENSG00000121988	70.7898	-1.01314	0.216149	-4.68723	2.76928e-06	5.90325e-06
ENSG00000065802	1249.21	0.836352	0.125177	6.68135	2.36757e-11	7.42966e-11
ENSG00000118242	117.642	2.90721	0.224754	12.9351	2.85307e-38	2.73645e-37
ENSG00000229915	34.054	2.31744	0.463617	4.9986	5.77486e-07	1.30646e-06
ENSG00000235770	11.0128	3.82693	1.0696	3.57792	0.000346337	0.000605011
ENSG00000115084	1287.93	0.941109	0.0858208	10.966	5.56954e-28	3.7118e-27
ENSG00000136717	2056.69	-3.88651	0.535053	-7.26379	3.76395e-13	1.3111e-12
ENSG00000163251	442.565	1.18674	0.150923	7.8632	3.7444e-15	1.45163e-14
ENSG00000178562	5.64161	-7.08325	1.35933	-5.21084	1.87986e-07	4.43104e-07
ENSG00000115368	512.548	-1.3896	0.125944	-11.0335	2.63319e-28	1.77679e-27
ENSG00000196460	304.918	1.42246	0.325984	4.36359	1.27946e-05	2.57641e-05
ENSG00000006607	704.751	0.844402	0.0676329	12.4851	9.0052e-36	8.00315e-35
ENSG00000170745	46.5372	3.16739	0.380717	8.31955	8.83001e-17	3.77734e-16
ENSG00000180902	226.654	-0.716049	0.14755	-4.85292	1.21659e-06	2.67867e-06
ENSG00000171227	263.984	-3.80176	0.53522	-7.10317	1.21931e-12	4.12203e-12
ENSG00000169016	278.67	0.748622	0.107157	6.98624	2.82354e-12	9.32858e-12
ENSG00000138386	724.325	1.25073	0.107961	11.585	4.91199e-31	3.70234e-30
ENSG00000151665	159.802	-0.646375	0.181603	-3.55927	0.000371885	0.000647027
ENSG00000119878	253.826	0.598979	0.116901	5.1238	2.99433e-07	6.93378e-07
ENSG00000123485	562.579	-7.58925	0.458076	-16.5676	1.1941e-61	2.0797e-60
ENSG00000144481	1130.94	1.95864	0.328145	5.96883	2.38968e-09	6.55808e-09
ENSG00000008869	582.011	-1.11838	0.0963474	-11.6078	3.76161e-31	2.85516e-30
ENSG00000218739	480.856	-0.994388	0.119046	-8.35297	6.65669e-17	2.86708e-16
ENSG00000115825	477.094	-1.17718	0.129194	-9.1117	8.11033e-20	3.99837e-19
ENSG00000115828	179.71	0.843661	0.211616	3.98674	6.69865e-05	0.000126335
ENSG00000163171	667.13	-1.4469	0.272832	-5.30327	1.13747e-07	2.73306e-07
ENSG00000114993	126.268	-0.666907	0.227175	-2.93565	0.00332851	0.00521447
ENSG00000239779	86.9533	-0.606744	0.216065	-2.80816	0.00498255	0.00762728
ENSG00000138363	1223.34	-0.581819	0.106478	-5.46424	4.6489e-08	1.15176e-07
ENSG00000073734	13.5998	-3.19936	0.865812	-3.69521	0.000219703	0.000392469
ENSG00000170396	350.271	1.35605	0.221046	6.13469	8.53259e-10	2.422e-09
ENSG00000168542	12.5226	-6.77028	1.32542	-5.10802	3.25555e-07	7.51338e-07
ENSG00000115548	787.774	0.676477	0.112272	6.02536	1.68737e-09	4.68851e-09
ENSG00000168427	97.2414	-4.58964	0.435332	-10.5428	5.48159e-26	3.42684e-25
ENSG00000178752	295.609	-1.4083	0.309348	-4.55249	5.30151e-06	1.1043e-05
ENSG00000132326	641.408	0.672228	0.162704	4.13161	3.60227e-05	6.96568e-05
ENSG00000156973	309.383	0.669595	0.163119	4.10493	4.04429e-05	7.79352e-05
ENSG00000144535	354.092	-0.801748	0.128742	-6.22755	4.73793e-10	1.37215e-09
ENSG00000171551	11.5282	-2.36929	0.707544	-3.34861	0.00081219	0.00136371
ENSG00000040933	932.466	-0.678939	0.109133	-6.22123	4.93285e-10	1.42587e-09
ENSG00000153165	23.3666	1.0135	0.356354	2.84409	0.00445387	0.00686099
ENSG00000144199	74.4808	-1.52105	0.296401	-5.13173	2.87098e-07	6.65833e-07
ENSG00000152256	193.91	-1.5977	0.202173	-7.90263	2.73078e-15	1.06797e-14
ENSG00000143870	7028.3	-0.83672	0.0900505	-9.29168	1.51879e-20	7.7137e-20
ENSG00000115415	19563.6	4.68971	0.139555	33.6046	1.43494e-247	4.52454e-245
ENSG00000144036	190.368	-0.59565	0.152864	-3.8966	9.7554e-05	0.000180852
ENSG00000135956	4476.95	0.707481	0.059665	11.8575	1.96665e-32	1.55189e-31
ENSG00000156966	100.388	-1.64281	0.446166	-3.68207	0.000231344	0.000412268
ENSG00000152133	737.322	-0.692876	0.115393	-6.00449	1.91929e-09	5.30856e-09
ENSG00000115649	769.653	-0.648365	0.0791705	-8.18948	2.62355e-16	1.09237e-15
ENSG00000187736	38.0938	1.2918	0.279636	4.61957	3.84531e-06	8.10342e-06
ENSG00000115652	2435.68	1.80506	0.0982246	18.3769	2.01225e-75	4.7661e-74
ENSG00000152082	548.526	-1.69854	0.150593	-11.279	1.6659e-29	1.18819e-28
ENSG00000230756	16.2037	1.63883	0.482589	3.39592	0.000683988	0.00115783
ENSG00000152683	697.947	0.680288	0.0788772	8.62466	6.42856e-18	2.90697e-17
ENSG00000091106	526.857	1.15661	0.228831	5.05444	4.31651e-07	9.85078e-07
ENSG00000153832	39.4299	-0.981808	0.301939	-3.25168	0.00114726	0.00189458
ENSG00000163053	21.0977	-3.39725	0.602988	-5.63402	1.76054e-08	4.49413e-08
ENSG00000115009	361.737	5.11066	0.691001	7.39603	1.40319e-13	5.01116e-13
ENSG00000286207	30.3349	-1.10255	0.378868	-2.91012	0.00361287	0.00563314
ENSG00000228305	177.111	1.18793	0.148674	7.99016	1.34769e-15	5.37619e-15
ENSG00000014641	5263.97	-0.835566	0.141577	-5.90184	3.59472e-09	9.70324e-09
ENSG00000234072	206.447	0.681364	0.11392	5.98107	2.21672e-09	6.10002e-09
ENSG00000115216	1923.06	1.21224	0.0928054	13.0622	5.41257e-39	5.32289e-38
ENSG00000138002	186.008	-1.37469	0.173121	-7.94063	2.01153e-15	7.93651e-15
ENSG00000163072	10.1877	-2.898	0.750218	-3.86288	0.000112056	0.000206348
ENSG00000028116	492.525	0.952889	0.128131	7.43683	1.03132e-13	3.71732e-13
ENSG00000184182	299.107	0.617416	0.139939	4.41202	1.0241e-05	2.08107e-05
ENSG00000205639	189.501	0.969677	0.353746	2.74117	0.00612217	0.00926313
ENSG00000057935	139.627	-1.39342	0.17247	-8.07924	6.51722e-16	2.648e-15
ENSG00000138413	1529.91	1.91994	0.274082	7.00499	2.4701e-12	8.20026e-12
ENSG00000021574	513.543	0.595052	0.128739	4.62215	3.79776e-06	8.00769e-06
ENSG00000144395	35.0546	-3.41285	0.552095	-6.18162	6.34452e-10	1.8152e-09
ENSG00000197121	100.061	0.780914	0.210055	3.71765	0.000201081	0.000360715
ENSG00000158411	428.127	1.00236	0.104968	9.54924	1.30647e-21	6.92587e-21
ENSG00000115541	341.476	-1.27584	0.157665	-8.09207	5.86582e-16	2.39426e-15
ENSG00000115540	312.905	0.613153	0.169725	3.61262	0.000303119	0.000533082
ENSG00000213160	60.4473	-4.36968	0.397407	-10.9955	4.01774e-28	2.69422e-27
ENSG00000231550	26.1909	-3.61055	0.7284	-4.95683	7.16537e-07	1.60806e-06
ENSG00000144381	5549.87	-1.02048	0.113071	-9.02515	1.79455e-19	8.69416e-19
ENSG00000116044	3451.56	1.52225	0.0739374	20.5883	3.4934e-94	1.24114e-92
ENSG00000197635	21.3965	3.27419	0.513428	6.3771	1.80469e-10	5.35778e-10
ENSG00000115053	9142.73	-0.640979	0.120136	-5.33544	9.53116e-08	2.30291e-07
ENSG00000116095	386.155	0.761693	0.104052	7.32031	2.47403e-13	8.70599e-13
ENSG00000163093	74.9559	-0.917516	0.245164	-3.74246	0.000182226	0.000328489
ENSG00000260077	172.428	-1.08214	0.173295	-6.2445	4.2515e-10	1.23506e-09
ENSG00000172059	846.088	-0.609871	0.0927822	-6.57314	4.92635e-11	1.51792e-10
ENSG00000115756	8463.46	1.74438	0.0456768	38.1897	0	0
ENSG00000115758	2998.34	-1.17896	0.129216	-9.12397	7.24207e-20	3.58198e-19
ENSG00000124006	1187.2	-2.28182	0.0952559	-23.9546	8.27818e-127	5.22043e-125
ENSG00000143878	697.976	0.83414	0.11193	7.45232	9.17137e-14	3.31523e-13
ENSG00000138433	606.009	0.967793	0.115307	8.39315	4.73276e-17	2.05362e-16
ENSG00000144306	314.53	-0.928283	0.177772	-5.22177	1.77225e-07	4.18913e-07
ENSG00000182600	31.9699	1.22936	0.308926	3.97946	6.9073e-05	0.000130173
ENSG00000162980	762.743	-0.67488	0.104747	-6.44295	1.17174e-10	3.52709e-10
ENSG00000288066	80.9339	-1.41587	0.216233	-6.54788	5.83614e-11	1.79277e-10
ENSG00000115935	2897.74	1.18031	0.0941784	12.5327	4.94765e-36	4.44936e-35
ENSG00000163214	255.884	-1.27935	0.154259	-8.2935	1.09961e-16	4.68408e-16
ENSG00000163170	178.2	-1.0246	0.180408	-5.67934	1.35212e-08	3.4833e-08
ENSG00000114978	8997.87	1.52418	0.0983489	15.4977	3.59342e-54	5.20942e-53
ENSG00000065911	7964.72	3.23794	0.190298	17.0151	6.35001e-65	1.1924e-63
ENSG00000074582	372.346	-1.296	0.111823	-11.5898	4.64376e-31	3.50366e-30
ENSG00000135912	963.108	0.986907	0.145805	6.76866	1.29979e-11	4.12851e-11
ENSG00000135929	1118.23	1.36413	0.498114	2.73858	0.00617055	0.00933026
ENSG00000182389	283.274	-6.08733	0.562697	-10.8181	2.82491e-27	1.83656e-26
ENSG00000204634	1312.61	0.833137	0.0641862	12.98	1.58868e-38	1.54034e-37
ENSG00000163013	1047.63	-0.699181	0.108337	-6.45373	1.09127e-10	3.28879e-10
ENSG00000154518	2436.97	-0.707601	0.0842412	-8.3997	4.47602e-17	1.94557e-16
ENSG00000187514	20995.1	-0.789938	0.071915	-10.9843	4.54646e-28	3.0403e-27
ENSG00000123992	1328.96	1.47608	0.0633213	23.311	3.42849e-120	1.88008e-118
ENSG00000185404	789.889	0.603395	0.10671	5.65452	1.56287e-08	4.00305e-08
ENSG00000189350	16.4632	-4.23553	0.82812	-5.11463	3.14358e-07	7.26494e-07
ENSG00000169679	689.035	-5.90057	0.258122	-22.8597	1.17149e-115	5.85167e-114
ENSG00000118965	130.567	-0.657505	0.223722	-2.93894	0.00329338	0.00516424
ENSG00000135899	1818.87	1.9817	0.082143	24.125	1.36616e-128	8.98994e-127
ENSG00000115155	23.49	6.23716	0.928122	6.72019	1.81484e-11	5.7236e-11
ENSG00000169604	2090.85	-4.7533	0.197834	-24.0267	1.46251e-127	9.3397e-126
ENSG00000115267	2117.09	3.02596	0.136858	22.1101	2.52456e-108	1.11073e-106
ENSG00000055332	1956.86	1.45166	0.0791777	18.3342	4.41136e-75	1.03193e-73
ENSG00000225964	65.8608	3.07615	0.337653	9.11041	8.20699e-20	4.04339e-19
ENSG00000134321	2812.49	5.32866	0.346218	15.391	1.87988e-53	2.66654e-52
ENSG00000162929	186.039	-0.619191	0.143334	-4.31993	1.56077e-05	3.12009e-05
ENSG00000123609	1403.75	1.23382	0.0666559	18.5103	1.70439e-76	4.18766e-75
ENSG00000123610	2410.26	10.9569	0.717865	15.2631	1.34615e-52	1.87261e-51
ENSG00000158158	576.417	1.10195	0.0968313	11.3801	5.25482e-30	3.81447e-29
ENSG00000168758	2993.89	2.0799	0.1974	10.5365	5.86548e-26	3.65928e-25
ENSG00000123983	2575.6	1.13013	0.112932	10.0072	1.41714e-23	8.08763e-23
ENSG00000204843	2131.76	-0.582974	0.0561416	-10.384	2.93218e-25	1.78729e-24
ENSG00000138092	239.942	-3.61002	0.302315	-11.9413	7.21225e-33	5.7847e-32
ENSG00000271936	37.0092	-2.82169	0.417922	-6.75172	1.461e-11	4.63083e-11
ENSG00000115137	75.7466	0.816892	0.193263	4.22684	2.36998e-05	4.66143e-05
ENSG00000138031	3325.56	1.45124	0.0975074	14.8834	4.22708e-50	5.57289e-49
ENSG00000144233	578.217	0.666513	0.0829513	8.035	9.35818e-16	3.77093e-15
ENSG00000136689	8297.45	3.34184	0.314682	10.6197	2.41213e-26	1.52433e-25
ENSG00000143947	7374.54	-0.87247	0.102607	-8.50299	1.84777e-17	8.15809e-17
ENSG00000173559	1198.34	0.72371	0.105302	6.87268	6.30079e-12	2.04377e-11
ENSG00000198380	2010.74	2.01371	0.0682334	29.512	2.0178e-191	3.18119e-189
ENSG00000115977	1835.67	0.596074	0.101685	5.86195	4.5746e-09	1.22716e-08
ENSG00000135999	798.977	0.737126	0.0910282	8.09777	5.59741e-16	2.28594e-15
ENSG00000187123	10.9929	-4.36737	0.952399	-4.58566	4.52565e-06	9.47644e-06
ENSG00000168288	2075.21	0.644104	0.0632945	10.1763	2.53017e-24	1.49004e-23
ENSG00000136699	1462.49	-0.817806	0.0976812	-8.3722	5.65541e-17	2.44416e-16
ENSG00000175701	167.206	-0.701416	0.185578	-3.77963	0.000157063	0.000285099
ENSG00000163596	48.0449	-1.59123	0.321484	-4.94963	7.43531e-07	1.66568e-06
ENSG00000155760	1341.82	-0.703406	0.143691	-4.89528	9.81655e-07	2.17658e-06
ENSG00000115970	533.33	-1.31452	0.101207	-12.9884	1.42319e-38	1.38343e-37
ENSG00000115604	36.1658	3.45469	0.614057	5.626	1.84432e-08	4.6977e-08
ENSG00000184924	88.6764	-1.66457	0.209503	-7.94532	1.93695e-15	7.65624e-15
ENSG00000162959	138.818	0.773438	0.193912	3.98861	6.64629e-05	0.00012541
ENSG00000003137	45.8593	3.39915	1.23796	2.74576	0.00603711	0.00913991
ENSG00000134326	1391.79	3.12037	0.178331	17.4976	1.49465e-68	3.02024e-67
ENSG00000240344	292.612	0.930015	0.119525	7.78091	7.20072e-15	2.75488e-14
ENSG00000152527	26.7	-1.66675	0.401028	-4.1562	3.23585e-05	6.2909e-05
ENSG00000138036	129.677	-1.31276	0.16763	-7.83127	4.8296e-15	1.859e-14
ENSG00000115525	1627.76	0.973401	0.129035	7.54369	4.56863e-14	1.67505e-13
ENSG00000124380	507.425	0.779442	0.105235	7.40665	1.29528e-13	4.64002e-13
ENSG00000059728	2596.18	4.55926	0.134314	33.9446	1.46337e-252	4.81481e-250
ENSG00000169564	1288.51	0.597076	0.0955632	6.24797	4.15831e-10	1.20891e-09
ENSG00000115998	190.395	1.08168	0.133762	8.08663	6.13401e-16	2.50036e-15
ENSG00000233762	269.289	-0.912733	0.222255	-4.10668	4.01378e-05	7.73572e-05
ENSG00000071967	146.116	-3.84872	0.305532	-12.5968	2.19879e-36	1.99992e-35
ENSG00000123612	74.3457	1.70143	0.366718	4.63961	3.49068e-06	7.38283e-06
ENSG00000115170	504.407	1.62564	0.123708	13.141	1.91795e-39	1.9085e-38
ENSG00000218175	201.414	-0.996741	0.231658	-4.30263	1.6878e-05	3.36116e-05
ENSG00000170500	10.8615	-2.04391	0.68918	-2.96571	0.00301988	0.00475854
ENSG00000115526	378.023	-1.91485	0.143225	-13.3695	9.10974e-41	9.40491e-40
ENSG00000138381	205.043	-0.734124	0.152369	-4.81805	1.44967e-06	3.16879e-06
ENSG00000128694	70.6805	-1.10944	0.227216	-4.88277	1.04607e-06	2.31331e-06
ENSG00000144224	3029.81	0.737876	0.0694966	10.6174	2.47241e-26	1.56111e-25
ENSG00000048991	741.542	-0.891802	0.11946	-7.46531	8.31041e-14	3.01048e-13
ENSG00000144468	926.987	1.74082	0.107751	16.156	1.03046e-58	1.65916e-57
ENSG00000084731	224.455	-2.27572	0.206499	-11.0205	3.04398e-28	2.04667e-27
ENSG00000084733	4442.26	0.846173	0.0612909	13.8059	2.3498e-43	2.61887e-42
ENSG00000157833	174.324	-0.7703	0.141087	-5.45974	4.7684e-08	1.17982e-07
ENSG00000135931	1362.58	1.00094	0.0987264	10.1385	3.72826e-24	2.17866e-23
ENSG00000163359	38.3494	3.92508	0.376572	10.4232	1.94337e-25	1.19467e-24
ENSG00000144591	789.883	0.587965	0.0802092	7.33039	2.29478e-13	8.09215e-13
ENSG00000172845	2932.25	0.798757	0.0668205	11.9538	6.20405e-33	4.99194e-32
ENSG00000030419	43.7078	1.13043	0.311239	3.63204	0.000281192	0.000496193
ENSG00000123600	256.366	-0.942583	0.167101	-5.64079	1.6927e-08	4.32535e-08
ENSG00000169967	1398.38	0.939011	0.0853549	11.0013	3.76851e-28	2.52933e-27
ENSG00000084676	883.163	0.990149	0.131069	7.55439	4.20831e-14	1.54519e-13
ENSG00000121964	307.203	0.586826	0.109145	5.37656	7.59242e-08	1.85102e-07
ENSG00000072163	37.784	-2.16875	0.584783	-3.70864	0.000208373	0.000373045
ENSG00000143797	129.122	-2.13602	0.189992	-11.2426	2.51716e-29	1.77278e-28
ENSG00000119820	1555.44	1.08077	0.0940501	11.4914	1.45764e-30	1.08091e-29
ENSG00000018699	272.014	-0.928697	0.170951	-5.43253	5.55621e-08	1.36826e-07
ENSG00000085978	1055.24	1.38154	0.0923468	14.9604	1.3329e-50	1.78211e-49
ENSG00000077044	1828.49	-1.7823	0.0790222	-22.5545	1.21381e-112	5.72307e-111
ENSG00000085982	996.649	0.66308	0.0755118	8.78115	1.6181e-18	7.48699e-18
ENSG00000115590	252.885	8.70107	0.453612	19.1817	5.25812e-82	1.45488e-80
ENSG00000138439	91.4653	-1.54268	0.216459	-7.12689	1.02662e-12	3.48461e-12
ENSG00000243943	266.985	-1.08412	0.142766	-7.59372	3.10841e-14	1.14858e-13
ENSG00000176714	37.2798	-3.06147	0.39049	-7.84006	4.50314e-15	1.73688e-14
ENSG00000198522	498.34	-1.05068	0.0929571	-11.3028	1.27098e-29	9.09517e-29
ENSG00000144136	3872.51	1.85611	0.525029	3.53526	0.000407381	0.00070562
ENSG00000274286	32.8362	-1.48903	0.479265	-3.10689	0.00189066	0.00304773
ENSG00000144283	1251.72	-1.28479	0.0839109	-15.3114	6.41882e-53	9.0036e-52
ENSG00000013441	800.101	0.60048	0.111816	5.37025	7.86287e-08	1.91449e-07
ENSG00000119004	322.881	-0.785691	0.118249	-6.64437	3.04522e-11	9.49711e-11
ENSG00000115310	11654.3	0.872256	0.0745966	11.693	1.38458e-31	1.06536e-30
ENSG00000144369	122.863	-1.86016	0.226893	-8.1984	2.43599e-16	1.01707e-15
ENSG00000119844	1277.99	0.86633	0.0636718	13.6062	3.67962e-42	3.95252e-41
ENSG00000064933	177.167	-0.744114	0.141531	-5.25759	1.45953e-07	3.47437e-07
ENSG00000135976	16.9125	-1.91868	0.467447	-4.1046	4.05022e-05	7.80296e-05
ENSG00000003402	2868.88	2.43957	0.16247	15.0156	5.80679e-51	7.82599e-50
ENSG00000153250	2191.97	1.16953	0.0797195	14.6706	9.94268e-49	1.2635e-47
ENSG00000138018	910.579	0.69927	0.107182	6.52415	6.83894e-11	2.09233e-10
ENSG00000136682	441.084	-0.794541	0.162909	-4.8772	1.07603e-06	2.37783e-06
ENSG00000144451	15.7789	-3.00312	0.640505	-4.68868	2.74969e-06	5.86232e-06
ENSG00000153208	2916.59	1.75065	0.253262	6.9124	4.76533e-12	1.55505e-11
ENSG00000170802	848.194	1.24747	0.0993243	12.5595	3.52371e-36	3.18777e-35
ENSG00000078098	20.2619	2.27845	0.517134	4.40591	1.05338e-05	2.13885e-05
ENSG00000115904	900.554	1.11889	0.0790023	14.1628	1.55648e-45	1.83041e-44
ENSG00000155657	130.445	-1.32146	0.176706	-7.47831	7.52851e-14	2.73247e-13
ENSG00000188010	44.0786	-1.09448	0.276399	-3.95977	7.50225e-05	0.000140789
ENSG00000115520	903.278	2.0597	0.0872857	23.5972	4.11542e-123	2.43308e-121
ENSG00000115648	50.7596	0.591158	0.208005	2.84204	0.00448252	0.00690303
ENSG00000228474	777.556	-0.944737	0.100286	-9.42039	4.49407e-21	2.32778e-20
ENSG00000138030	24.2322	-1.28033	0.347855	-3.68063	0.000232655	0.000414457
ENSG00000138028	43.1723	-1.41983	0.390203	-3.6387	0.000274014	0.000483977
ENSG00000163792	14.6083	-2.35133	0.662072	-3.55148	0.000383072	0.000665801
ENSG00000084774	1213.08	-0.735705	0.106787	-6.88948	5.59956e-12	1.81905e-11
ENSG00000138085	1491.13	-0.908529	0.0956874	-9.49477	2.20708e-21	1.16027e-20
ENSG00000155755	72.8486	-1.67895	0.232301	-7.2275	4.91976e-13	1.70118e-12
ENSG00000177917	535.642	-0.817018	0.104057	-7.85165	4.1059e-15	1.58689e-14
ENSG00000232931	35.9088	-2.50442	0.419971	-5.96331	2.47173e-09	6.77221e-09
ENSG00000188177	284.807	0.87533	0.149392	5.85929	4.64861e-09	1.24658e-08
ENSG00000114942	4904.19	-1.34554	0.10505	-12.8085	1.46863e-37	1.3806e-36
ENSG00000204186	30.5026	1.22798	0.374059	3.28284	0.00102767	0.00170733
ENSG00000138356	8.95641	3.89093	0.685064	5.67966	1.34964e-08	3.47748e-08
ENSG00000082153	4764.22	0.619991	0.0774373	8.00636	1.18152e-15	4.72703e-15
ENSG00000115295	307.43	0.820144	0.260445	3.14901	0.00163825	0.00266096
ENSG00000127837	2185.12	0.92603	0.0932652	9.92901	3.11347e-23	1.74721e-22
ENSG00000135926	2908.15	1.46599	0.103066	14.2237	6.52936e-46	7.76901e-45
ENSG00000127838	4759.03	1.59837	0.146883	10.8819	1.4064e-27	9.2467e-27
ENSG00000158428	20.5276	2.02421	0.437355	4.6283	3.68672e-06	7.78006e-06
ENSG00000152291	13972.2	0.835314	0.0423825	19.7089	1.80678e-86	5.46911e-85
ENSG00000115459	336.824	0.608053	0.0991958	6.12983	8.79753e-10	2.49533e-09
ENSG00000168899	75.0505	2.58662	0.305758	8.45967	2.68129e-17	1.17593e-16
ENSG00000168894	1133.1	1.50217	0.120859	12.429	1.81783e-35	1.59495e-34
ENSG00000143942	37.7975	-1.98679	0.422975	-4.69718	2.63782e-06	5.63811e-06
ENSG00000068912	1271.4	0.745587	0.084303	8.84414	9.22366e-19	4.32332e-18
ENSG00000135968	1235.63	1.17244	0.0961586	12.1928	3.39621e-34	2.86041e-33
ENSG00000115486	1027.58	0.974098	0.0909514	10.7101	9.12613e-27	5.85519e-26
ENSG00000073737	605.21	-5.30801	0.504277	-10.526	6.55707e-26	4.08737e-25
ENSG00000123989	1211.7	1.22223	0.143214	8.53432	1.40983e-17	6.27211e-17
ENSG00000256671	37.8972	2.20647	0.370941	5.94832	2.70914e-09	7.3959e-09
ENSG00000256977	38.6422	1.96529	0.380089	5.17059	2.33354e-07	5.45622e-07
ENSG00000178623	1922.03	3.66273	0.365888	10.0105	1.37055e-23	7.82469e-23
ENSG00000229647	35.8445	0.906017	0.29353	3.08663	0.00202439	0.00325223
ENSG00000257702	348.189	1.32594	0.173796	7.62932	2.35999e-14	8.7782e-14
ENSG00000236008	38.586	-1.81304	0.47391	-3.8257	0.000130399	0.000238616
ENSG00000232973	13.9132	1.84215	0.453377	4.06319	4.84071e-05	9.26106e-05
ENSG00000226791	72.8903	-3.97378	0.410907	-9.67077	4.01362e-22	2.17028e-21
ENSG00000225889	9.84886	-3.31759	0.698001	-4.75298	2.00437e-06	4.3294e-06
ENSG00000223960	248.123	-1.39607	0.205758	-6.78499	1.16093e-11	3.70142e-11
ENSG00000179818	194.505	0.886116	0.12889	6.87497	6.2003e-12	2.01204e-11
ENSG00000225953	303.038	-1.90265	0.167672	-11.3474	7.63597e-30	5.50335e-29
ENSG00000236859	70.9666	-0.628173	0.201841	-3.11222	0.00185687	0.00299646
ENSG00000231584	42.2402	-1.79828	0.295205	-6.09164	1.1176e-09	3.14754e-09
ENSG00000186235	59.485	-1.5042	0.310976	-4.83704	1.31788e-06	2.88949e-06
ENSG00000287115	18.5586	-1.62507	0.490653	-3.31205	0.000926137	0.0015456
ENSG00000227946	53.3501	-0.740559	0.266639	-2.77738	0.00547985	0.00834046
ENSG00000155636	196.519	-0.749036	0.141975	-5.27582	1.32163e-07	3.15902e-07
ENSG00000281162	22.5762	1.40535	0.512786	2.74062	0.00613232	0.00927755
ENSG00000144635	839.925	0.862262	0.075226	11.4623	2.04035e-30	1.50198e-29
ENSG00000154813	861.027	1.67628	0.0748674	22.39	4.92572e-111	2.27289e-109
ENSG00000070950	255.308	-0.947546	0.184179	-5.1447	2.67947e-07	6.23328e-07
ENSG00000144668	73.2567	-1.94712	0.271286	-7.17739	7.10569e-13	2.42819e-12
ENSG00000129810	124.49	-5.66997	0.499934	-11.3414	8.17859e-30	5.88602e-29
ENSG00000093167	756.422	0.624666	0.0773233	8.07862	6.55012e-16	2.65923e-15
ENSG00000144596	113.105	-1.19892	0.206855	-5.79594	6.79389e-09	1.79639e-08
ENSG00000225542	61.4709	-1.31632	0.243587	-5.40388	6.52151e-08	1.59973e-07
ENSG00000163807	747.42	-1.10815	0.0841578	-13.1675	1.34906e-39	1.34683e-38
ENSG00000114166	578.758	-1.26097	0.110804	-11.3802	5.24748e-30	3.81097e-29
ENSG00000163517	125.54	0.713704	0.209147	3.41245	0.000643811	0.00109214
ENSG00000188846	7974.07	-1.44253	0.0513141	-28.1117	7.04105e-174	8.66393e-172
ENSG00000131378	1747.48	2.32459	0.0765431	30.3697	1.37886e-202	2.39873e-200
ENSG00000170293	20.837	-2.57702	0.509929	-5.05368	4.33369e-07	9.887e-07
ENSG00000144655	1364.11	1.9069	0.38136	5.00026	5.72529e-07	1.29564e-06
ENSG00000169964	183.229	-1.23227	0.157407	-7.82857	4.93461e-15	1.89783e-14
ENSG00000144455	713.282	-0.733816	0.119297	-6.15117	7.6914e-10	2.1902e-09
ENSG00000131381	651.357	1.2195	0.0737868	16.5274	2.33133e-61	4.03253e-60
ENSG00000287069	23.2562	-1.29034	0.40886	-3.15595	0.00159974	0.00260177
ENSG00000153560	3346.95	0.790652	0.0962892	8.21123	2.18933e-16	9.1636e-16
ENSG00000177873	135.969	-0.617905	0.14002	-4.41298	1.01956e-05	2.0724e-05
ENSG00000168301	60.4488	-1.0672	0.24366	-4.37987	1.18749e-05	2.39988e-05
ENSG00000144566	1228.03	1.06514	0.0729233	14.6063	2.55921e-48	3.21976e-47
ENSG00000170266	2244.64	-0.736303	0.150171	-4.90311	9.43332e-07	2.09529e-06
ENSG00000160746	338.528	-1.17301	0.112856	-10.3939	2.64408e-25	1.61428e-24
ENSG00000163808	364.478	-6.04646	0.41437	-14.5919	3.16083e-48	3.97006e-47
ENSG00000088543	29.0965	-1.92134	0.426864	-4.50107	6.76134e-06	1.39608e-05
ENSG00000114383	711.882	0.591499	0.0922495	6.41194	1.43679e-10	4.29589e-10
ENSG00000273356	24.4384	1.25092	0.366666	3.41161	0.000645812	0.00109529
ENSG00000170275	4107.91	-2.33338	0.151129	-15.4396	8.86436e-54	1.26927e-52
ENSG00000068001	302.479	-0.862385	0.232451	-3.70997	0.000207287	0.000371233
ENSG00000011198	257.159	1.03642	0.109819	9.43757	3.81528e-21	1.98161e-20
ENSG00000132182	6953.76	-1.24806	0.0774746	-16.1093	2.19565e-58	3.50171e-57
ENSG00000226360	67.9336	-1.4482	0.260315	-5.56326	2.64778e-08	6.67347e-08
ENSG00000114480	841.539	-0.73542	0.10056	-7.31328	2.60691e-13	9.15657e-13
ENSG00000088538	24.422	3.36673	0.40327	8.34858	6.90882e-17	2.97313e-16
ENSG00000114541	675.721	-1.1733	0.116176	-10.0993	5.56168e-24	3.22266e-23
ENSG00000242960	33.5866	3.20807	0.356253	9.00504	2.1559e-19	1.04215e-18
ENSG00000227124	50.9238	-0.742972	0.240127	-3.09408	0.00197424	0.00317401
ENSG00000163378	294.932	-1.13836	0.132364	-8.60019	7.95839e-18	3.57844e-17
ENSG00000170854	213.763	-1.21776	0.157444	-7.73453	1.03789e-14	3.9429e-14
ENSG00000240809	758.553	-0.700089	0.177593	-3.9421	8.07709e-05	0.000151101
ENSG00000036054	780.019	0.915818	0.0674201	13.5838	4.99938e-42	5.33232e-41
ENSG00000138468	179.566	-0.632166	0.153351	-4.12236	3.75012e-05	7.24325e-05
ENSG00000184220	222.935	-0.603483	0.16246	-3.71466	0.000203476	0.000364839
ENSG00000114423	529.876	3.2307	0.162018	19.9404	1.81602e-88	5.66711e-87
ENSG00000170017	12208.6	1.23279	0.226181	5.45045	5.02438e-08	1.24072e-07
ENSG00000144827	247.309	-1.15298	0.112891	-10.2132	1.73026e-24	1.02575e-23
ENSG00000287421	20.1943	3.84271	0.542929	7.07773	1.46532e-12	4.92835e-12
ENSG00000113845	1954.29	0.875666	0.109515	7.99588	1.28656e-15	5.13774e-15
ENSG00000198919	128.037	-0.807524	0.186795	-4.32305	1.53886e-05	3.07833e-05
ENSG00000163814	922.141	6.33491	0.455622	13.9039	6.00015e-44	6.78209e-43
ENSG00000121594	89.7827	5.15295	0.575788	8.94939	3.57449e-19	1.70716e-18
ENSG00000241316	24.1065	-1.77354	0.412992	-4.29437	1.75187e-05	3.48463e-05
ENSG00000206530	53.0335	-1.14142	0.244667	-4.66519	3.08327e-06	6.54585e-06
ENSG00000153551	1014.24	-1.10402	0.110483	-9.99272	1.64011e-23	9.339e-23
ENSG00000163513	2883.52	-1.92732	0.1215	-15.8627	1.14848e-56	1.76291e-55
ENSG00000114446	166.564	-0.746795	0.25129	-2.97185	0.00296015	0.00466687
ENSG00000121578	172.99	0.641863	0.138301	4.64107	3.46607e-06	7.3318e-06
ENSG00000163870	2457.14	1.52201	0.0803401	18.9446	4.89478e-80	1.29742e-78
ENSG00000144848	1597.71	1.35472	0.0599491	22.5979	4.54812e-113	2.16465e-111
ENSG00000169087	123.011	0.672547	0.195375	3.44234	0.000576702	0.00098348
ENSG00000114784	753.609	0.620579	0.112631	5.50984	3.59165e-08	8.96727e-08
ENSG00000163605	1314.2	0.640645	0.0797985	8.02829	9.88442e-16	3.9724e-15
ENSG00000014257	1761.46	-3.57819	0.242637	-14.7471	3.21158e-49	4.14031e-48
ENSG00000158186	3333.45	2.99669	0.191125	15.6792	2.09885e-55	3.10823e-54
ENSG00000065485	323.812	-1.87653	0.124164	-15.1134	1.32188e-51	1.79916e-50
ENSG00000138459	444.359	1.21141	0.11579	10.4621	1.2898e-25	7.9841e-25
ENSG00000114573	2699.75	0.609745	0.116924	5.21486	1.83957e-07	4.3408e-07
ENSG00000206527	1082.45	-1.17313	0.130245	-9.00711	2.11557e-19	1.02298e-18
ENSG00000163430	95.3963	-3.6118	0.41033	-8.80219	1.34174e-18	6.23877e-18
ENSG00000157500	1293.22	-0.834302	0.0765061	-10.905	1.09041e-27	7.20669e-27
ENSG00000176542	482.109	0.771549	0.112406	6.86395	6.69829e-12	2.16853e-11
ENSG00000203644	82.8601	-0.801312	0.20236	-3.95982	7.50051e-05	0.000140774
ENSG00000177707	17.4309	4.45516	0.740063	6.01997	1.74447e-09	4.84006e-09
ENSG00000175792	827.15	-1.036	0.141407	-7.32636	2.36494e-13	8.33566e-13
ENSG00000173193	5005.39	3.16056	0.155416	20.3362	6.15354e-92	2.09289e-90
ENSG00000158163	38.9081	-1.27017	0.372652	-3.40846	0.000653296	0.00110786
ENSG00000169255	331.793	-2.56893	0.186748	-13.7561	4.68146e-43	5.1756e-42
ENSG00000244040	51.9541	-3.90019	0.413086	-9.44158	3.67204e-21	1.91049e-20
ENSG00000181788	1081.44	1.44942	0.115835	12.5128	6.35304e-36	5.69966e-35
ENSG00000114670	19.6166	1.31913	0.376259	3.50591	0.000455054	0.000784603
ENSG00000121858	1434.89	4.08496	0.257663	15.8539	1.32211e-56	2.02531e-55
ENSG00000173889	910.51	0.942315	0.0908042	10.3774	3.1409e-25	1.91375e-24
ENSG00000155893	54.2481	1.55598	0.256321	6.07043	1.27567e-09	3.57409e-09
ENSG00000075420	4558.44	1.25938	0.0842941	14.9403	1.80136e-50	2.39365e-49
ENSG00000244515	36.0008	2.64664	0.325453	8.13216	4.21693e-16	1.73527e-15
ENSG00000069849	3264.5	1.06089	0.0717331	14.7894	1.71507e-49	2.22621e-48
ENSG00000120742	5591.25	0.810719	0.102359	7.92032	2.36899e-15	9.29839e-15
ENSG00000154310	324.78	1.57686	0.22883	6.89095	5.54197e-12	1.80111e-11
ENSG00000114054	563.589	-0.728742	0.115785	-6.29394	3.09511e-10	9.08014e-10
ENSG00000152952	86.1087	-2.4968	0.288826	-8.64466	5.3968e-18	2.44626e-17
ENSG00000213178	143.325	-0.991145	0.244959	-4.04616	5.20646e-05	9.9294e-05
ENSG00000058063	1560.9	0.71729	0.0533397	13.4476	3.18146e-41	3.32998e-40
ENSG00000174953	1110.69	0.754005	0.0709094	10.6334	2.08468e-26	1.32181e-25
ENSG00000175040	690.581	1.86022	0.162873	11.4213	3.27269e-30	2.39055e-29
ENSG00000153767	344.701	0.630618	0.10276	6.13682	8.41888e-10	2.39106e-09
ENSG00000169359	388.53	0.627347	0.122793	5.10898	3.23906e-07	7.47647e-07
ENSG00000229638	153.782	-1.19271	0.204999	-5.81812	5.95144e-09	1.58165e-08
ENSG00000073711	90.3067	0.904421	0.18369	4.92362	8.49586e-07	1.89374e-06
ENSG00000158258	5252.71	-4.86295	0.192346	-25.2823	4.99716e-141	4.11044e-139
ENSG00000114796	912.565	1.80282	0.221795	8.1283	4.35339e-16	1.78899e-15
ENSG00000136514	267.508	2.56595	0.198397	12.9334	2.91572e-38	2.79477e-37
ENSG00000285938	20.0485	3.82817	0.621899	6.15561	7.47875e-10	2.13125e-09
ENSG00000144730	14.0806	2.04366	0.478635	4.26976	1.95684e-05	3.87553e-05
ENSG00000163389	306.999	-0.759665	0.130366	-5.82718	5.63729e-09	1.50133e-08
ENSG00000172578	950.812	1.05321	0.122476	8.59931	8.01968e-18	3.60492e-17
ENSG00000240875	51.4677	-1.03044	0.321306	-3.20704	0.00134107	0.00219856
ENSG00000176597	593.982	-1.5722	0.159572	-9.85261	6.67883e-23	3.70272e-22
ENSG00000173905	1806.04	-0.618185	0.110887	-5.57492	2.4765e-08	6.25426e-08
ENSG00000235897	149.774	3.7505	0.290579	12.907	4.11122e-38	3.91834e-37
ENSG00000152492	994.986	0.62173	0.0824603	7.53975	4.70878e-14	1.72518e-13
ENSG00000114315	424.266	2.68551	0.251232	10.6894	1.14167e-26	7.3062e-26
ENSG00000175066	175.268	-0.642712	0.14737	-4.36122	1.29337e-05	2.60343e-05
ENSG00000113790	152.079	-2.79974	0.236601	-11.8332	2.63013e-32	2.0722e-31
ENSG00000163959	80.1575	1.42284	0.229354	6.20368	5.51572e-10	1.58648e-09
ENSG00000145191	1355.6	-0.722567	0.0766335	-9.42887	4.14524e-21	2.14857e-20
ENSG00000144736	306.113	-0.706834	0.137747	-5.13139	2.8761e-07	6.66901e-07
ENSG00000234742	64.6404	-1.19548	0.373236	-3.20302	0.00135996	0.0022288
ENSG00000163864	175.463	-1.91845	0.162719	-11.79	4.39567e-32	3.43994e-31
ENSG00000113916	4119.6	2.21795	0.118679	18.6886	6.13224e-78	1.54944e-76
ENSG00000184203	676.189	0.828815	0.0811085	10.2186	1.63702e-24	9.72383e-24
ENSG00000236438	19.3113	1.53741	0.50831	3.02454	0.0024901	0.00396211
ENSG00000163958	9.19076	2.27599	0.51279	4.43844	9.0613e-06	1.84878e-05
ENSG00000145016	477.765	0.594199	0.125829	4.72227	2.33226e-06	5.01332e-06
ENSG00000163900	361.507	0.657881	0.113131	5.81521	6.0558e-09	1.60678e-08
ENSG00000173950	317.325	-1.8771	0.217068	-8.64753	5.26274e-18	2.38764e-17
ENSG00000224563	9.0716	7.63724	1.27448	5.99243	2.06723e-09	5.70524e-09
ENSG00000090530	511.902	4.07421	0.500657	8.13772	4.02784e-16	1.66062e-15
ENSG00000185621	265.303	1.10649	0.136096	8.13023	4.28487e-16	1.76227e-15
ENSG00000188001	289.538	0.849817	0.10283	8.26429	1.40528e-16	5.95434e-16
ENSG00000163960	1092.28	1.10505	0.0781884	14.1331	2.37428e-45	2.78132e-44
ENSG00000168374	4011.06	1.33778	0.0570503	23.4491	1.35107e-121	7.63e-120
ENSG00000121542	134.239	-1.21484	0.160167	-7.58482	3.32961e-14	1.22822e-13
ENSG00000241627	36.6516	1.09128	0.35623	3.06342	0.00218826	0.00350209
ENSG00000163754	904.711	-0.788852	0.102217	-7.71744	1.18692e-14	4.4955e-14
ENSG00000163755	918.174	0.716864	0.210745	3.40157	0.000670005	0.0011353
ENSG00000081154	2133.47	0.655275	0.0774888	8.45638	2.75802e-17	1.20888e-16
ENSG00000242299	458.039	-1.10161	0.133544	-8.24901	1.59717e-16	6.73909e-16
ENSG00000114391	5129.4	-0.755383	0.097087	-7.78048	7.22492e-15	2.76344e-14
ENSG00000134070	351.419	3.19958	0.388976	8.22565	1.94137e-16	8.14599e-16
ENSG00000221883	41.2819	1.90893	0.316286	6.03543	1.58538e-09	4.41322e-09
ENSG00000163661	106.684	2.35941	0.311918	7.5642	3.9025e-14	1.43534e-13
ENSG00000168329	1599.26	-6.56657	0.555602	-11.8188	3.11997e-32	2.45048e-31
ENSG00000092345	59.0535	6.73043	0.622236	10.8165	2.87472e-27	1.86733e-26
ENSG00000174748	15249.6	-1.41285	0.051975	-27.1833	1.0247e-162	1.12383e-160
ENSG00000169714	6321.53	0.905654	0.0471314	19.2155	2.74423e-82	7.62092e-81
ENSG00000163660	2359.44	1.29275	0.0720127	17.9517	4.65766e-72	1.01869e-70
ENSG00000181744	452.659	-2.07595	0.102175	-20.3176	8.98367e-92	3.04861e-90
ENSG00000163635	718.788	2.07789	0.116526	17.8319	3.9952e-71	8.52854e-70
ENSG00000151092	607.114	-0.803322	0.0896921	-8.95644	3.35326e-19	1.60352e-18
ENSG00000214160	1146.71	-0.818066	0.0605995	-13.4995	1.5736e-41	1.66084e-40
ENSG00000175182	229.544	1.24299	0.31242	3.97858	6.93289e-05	0.00013059
ENSG00000114354	1677.23	0.67197	0.0896207	7.49794	6.48309e-14	2.36039e-13
ENSG00000178038	368.719	-0.892007	0.212987	-4.18808	2.81324e-05	5.49896e-05
ENSG00000160796	2817.28	-0.738264	0.0745672	-9.90065	4.13582e-23	2.31236e-22
ENSG00000114739	253.479	0.94447	0.135182	6.98667	2.81495e-12	9.30426e-12
ENSG00000157036	138.216	-1.3926	0.157793	-8.82546	1.09014e-18	5.0908e-18
ENSG00000121864	345.013	-0.755709	0.118954	-6.35296	2.11213e-10	6.2448e-10
ENSG00000181260	16.89	3.12278	0.663555	4.70613	2.52461e-06	5.40757e-06
ENSG00000136518	653.635	-0.620986	0.12787	-4.85638	1.19552e-06	2.63457e-06
ENSG00000185112	553.062	1.0764	0.187498	5.74089	9.41808e-09	2.46188e-08
ENSG00000134107	1117.11	2.81579	0.130531	21.5718	3.30923e-103	1.33918e-101
ENSG00000134108	4601.1	1.5473	0.08661	17.8651	2.20521e-71	4.73417e-70
ENSG00000134109	3977.27	0.908896	0.123027	7.38775	1.4934e-13	5.322e-13
ENSG00000244586	26.052	9.03173	1.2187	7.41097	1.2538e-13	4.4946e-13
ENSG00000187068	45.4724	-2.50086	0.333265	-7.50411	6.18466e-14	2.25445e-13
ENSG00000163347	190.765	2.04803	0.533812	3.83662	0.000124739	0.000228673
ENSG00000114126	151.324	-1.70565	0.217707	-7.83461	4.70287e-15	1.81114e-14
ENSG00000172340	756.137	-0.732411	0.080803	-9.06415	1.25575e-19	6.13091e-19
ENSG00000187091	85.8078	-0.643362	0.193056	-3.33251	0.000860661	0.00144062
ENSG00000114850	2144.13	-0.743713	0.0616389	-12.0657	1.60388e-33	1.31785e-32
ENSG00000144749	311.968	-1.76104	0.140341	-12.5483	4.05969e-36	3.65952e-35
ENSG00000169251	1001.52	-0.879023	0.089816	-9.78694	1.28116e-22	7.04592e-22
ENSG00000082996	2586.72	1.84131	0.141534	13.0097	1.07784e-38	1.05178e-37
ENSG00000197885	135.631	1.06542	0.138448	7.69546	1.40991e-14	5.3148e-14
ENSG00000145087	21.3819	-3.16407	0.617271	-5.1259	2.96113e-07	6.86005e-07
ENSG00000114735	354.16	-0.752769	0.143056	-5.26204	1.42465e-07	3.39346e-07
ENSG00000072858	12.833	-2.05403	0.695858	-2.9518	0.00315926	0.00496628
ENSG00000134072	1215.59	0.608072	0.130266	4.66792	3.0427e-06	6.46333e-06
ENSG00000173402	1606.66	1.60687	0.102969	15.6053	6.7005e-55	9.83628e-54
ENSG00000164062	1788.35	-0.626296	0.103662	-6.04169	1.52512e-09	4.25018e-09
ENSG00000163704	248.952	0.622891	0.141901	4.3896	1.13559e-05	2.29868e-05
ENSG00000206557	12.6568	4.63251	0.908353	5.0999	3.39828e-07	7.83323e-07
ENSG00000225026	20.1363	-1.68894	0.553741	-3.05005	0.002288	0.00365477
ENSG00000114209	857.187	0.781251	0.0817833	9.5527	1.2636e-21	6.70803e-21
ENSG00000188313	2743.3	3.17401	0.0960178	33.0565	1.25667e-239	3.45812e-237
ENSG00000113810	1854.82	-2.53059	0.152368	-16.6084	6.06012e-62	1.06157e-60
ENSG00000213186	289.474	-3.39802	0.221309	-15.3542	3.31926e-53	4.69505e-52
ENSG00000083937	553.624	0.682561	0.110758	6.16262	7.15493e-10	2.04128e-09
ENSG00000114251	326.276	12.622	1.18606	10.6419	1.90156e-26	1.20722e-25
ENSG00000114767	496.151	-0.927939	0.16051	-5.78119	7.41734e-09	1.95509e-08
ENSG00000162244	13351.9	-1.10147	0.101942	-10.8049	3.26354e-27	2.11626e-26
ENSG00000164087	359.325	-1.3075	0.165709	-7.89036	3.01316e-15	1.17567e-14
ENSG00000023330	5913.22	0.708857	0.0970971	7.30049	2.86714e-13	1.00473e-12
ENSG00000164088	696.35	0.624222	0.174162	3.58415	0.000338178	0.00059144
ENSG00000223803	163.405	-0.904111	0.183798	-4.91905	8.69651e-07	1.93704e-06
ENSG00000163923	121.592	-1.90248	0.223938	-8.49558	1.96944e-17	8.68517e-17
ENSG00000163884	68.3525	3.33591	0.432746	7.70868	1.27123e-14	4.804e-14
ENSG00000174004	3745.12	-0.691896	0.0564275	-12.2617	1.45468e-34	1.23828e-33
ENSG00000174007	209.565	0.781618	0.136818	5.71282	1.11119e-08	2.8852e-08
ENSG00000172053	2707.4	-0.859926	0.0480742	-17.8875	1.4762e-71	3.17814e-70
ENSG00000178035	1694.29	-0.897224	0.0885842	-10.1285	4.12996e-24	2.40874e-23
ENSG00000072274	3760.06	1.2756	0.143704	8.87658	6.8948e-19	3.24682e-18
ENSG00000144713	7840.89	-1.29535	0.0994782	-13.0214	9.24318e-39	9.03718e-38
ENSG00000082701	1766.36	0.749754	0.0649289	11.5473	7.61764e-31	5.70475e-30
ENSG00000154917	22.3015	-1.11059	0.387538	-2.86576	0.00416011	0.00643862
ENSG00000090097	533.964	-0.829094	0.125982	-6.58103	4.67191e-11	1.44128e-10
ENSG00000114346	284.656	-2.80127	0.193852	-14.4505	2.48721e-47	3.05799e-46
ENSG00000114127	1802.84	2.14474	0.111984	19.1521	9.28832e-82	2.5653e-80
ENSG00000196776	1452.94	-0.962565	0.0773867	-12.4384	1.61761e-35	1.42589e-34
ENSG00000114544	693.662	-0.939924	0.0998874	-9.40983	4.96934e-21	2.56956e-20
ENSG00000233276	31923.6	-1.53784	0.0707723	-21.7294	1.08175e-104	4.51026e-103
ENSG00000163686	230.957	-0.82623	0.271873	-3.03903	0.00237343	0.00378443
ENSG00000058056	257.198	-1.13128	0.124678	-9.07362	1.15126e-19	5.63527e-19
ENSG00000196549	20.2685	3.91435	0.522736	7.48819	6.98283e-14	2.53807e-13
ENSG00000169704	48.4641	-7.7765	1.21344	-6.40863	1.46835e-10	4.38592e-10
ENSG00000172780	486.875	2.05286	0.15251	13.4605	2.67165e-41	2.80218e-40
ENSG00000273174	66.8617	2.83354	0.280856	10.089	6.18186e-24	3.57518e-23
ENSG00000178700	185.859	0.609778	0.18415	3.3113	0.000928623	0.00154924
ENSG00000169379	298.671	0.96539	0.14075	6.85892	6.9385e-12	2.24389e-11
ENSG00000114812	82.4834	-5.58049	0.485216	-11.5011	1.30311e-30	9.6869e-30
ENSG00000093183	742.664	-0.693906	0.0676579	-10.2561	1.11103e-24	6.63592e-24
ENSG00000144648	24.0127	-3.53447	0.5703	-6.19757	5.734e-10	1.64707e-09
ENSG00000178917	41.4812	-1.23854	0.31494	-3.93262	8.40251e-05	0.000156925
ENSG00000196345	53.9617	-1.30112	0.319469	-4.07276	4.64598e-05	8.90537e-05
ENSG00000169981	186.885	-0.628951	0.144992	-4.33782	1.43902e-05	2.88816e-05
ENSG00000272077	17.4941	-1.63551	0.524587	-3.11772	0.00182258	0.00294457
ENSG00000224660	95.1783	0.854007	0.196482	4.3465	1.3833e-05	2.7789e-05
ENSG00000206562	284.063	0.860603	0.114845	7.49362	6.70019e-14	2.43709e-13
ENSG00000144597	894.752	1.76979	0.111426	15.8831	8.29587e-57	1.27859e-55
ENSG00000243477	152.862	-1.58508	0.194505	-8.14929	3.66064e-16	1.51211e-15
ENSG00000154743	123.639	-0.963198	0.185502	-5.1924	2.076e-07	4.87589e-07
ENSG00000232112	364.29	-0.693849	0.1169	-5.93539	2.93153e-09	7.97568e-09
ENSG00000010256	4985.71	0.979587	0.0663301	14.7684	2.34296e-49	3.03862e-48
ENSG00000225697	1895.45	1.77797	0.0841252	21.1348	3.80468e-99	1.42888e-97
ENSG00000163964	844.806	0.609392	0.0957863	6.362	1.99149e-10	5.90077e-10
ENSG00000197763	88.0619	-0.861771	0.210813	-4.08784	4.35412e-05	8.36821e-05
ENSG00000144645	19.853	-2.34827	0.513053	-4.57706	4.71556e-06	9.8591e-06
ENSG00000016864	702.553	-0.926065	0.109298	-8.47285	2.39462e-17	1.05295e-16
ENSG00000163918	439.072	-1.31981	0.151101	-8.73462	2.44483e-18	1.12129e-17
ENSG00000180044	930.899	-4.33935	0.275976	-15.7237	1.04144e-55	1.55139e-54
ENSG00000144852	27.3257	-2.78344	0.486588	-5.72033	1.06317e-08	2.76526e-08
ENSG00000010319	158.305	-4.03112	0.338785	-11.8988	1.20113e-32	9.54784e-32
ENSG00000163832	351.443	-1.33853	0.114047	-11.7367	8.2663e-32	6.39297e-31
ENSG00000174891	776.024	-0.907779	0.0868287	-10.4548	1.39252e-25	8.60942e-25
ENSG00000164045	346.299	-4.55716	0.309962	-14.7023	6.22858e-49	7.95524e-48
ENSG00000164048	206.22	-1.77416	0.224392	-7.90653	2.6466e-15	1.03612e-14
ENSG00000164053	234.202	-0.682274	0.137913	-4.94712	7.53201e-07	1.6861e-06
ENSG00000114554	2774.95	2.49761	0.0725219	34.4394	6.49719e-260	2.34131e-257
ENSG00000163710	244.003	-1.37297	0.214035	-6.41469	1.41105e-10	4.22061e-10
ENSG00000182568	3552.1	-1.36182	0.093163	-14.6176	2.16995e-48	2.7323e-47
ENSG00000228956	250.632	-1.55821	0.14599	-10.6734	1.3552e-26	8.65078e-26
ENSG00000163702	109.042	0.63947	0.211805	3.01915	0.00253487	0.00402954
ENSG00000121797	574.225	3.35574	0.177605	18.8944	1.26702e-79	3.31771e-78
ENSG00000163932	6414.49	0.753483	0.0792169	9.51165	1.87659e-21	9.88591e-21
ENSG00000272886	1019.57	0.940173	0.0838653	11.2105	3.62094e-29	2.536e-28
ENSG00000144554	747.535	-1.73671	0.196364	-8.84434	9.20673e-19	4.31672e-18
ENSG00000114491	657.237	-0.780645	0.144115	-5.41683	6.06659e-08	1.49128e-07
ENSG00000051341	318.449	-6.23923	0.386335	-16.1498	1.1394e-58	1.82873e-57
ENSG00000068028	714.332	-1.06293	0.106057	-10.0223	1.21645e-23	6.95277e-23
ENSG00000152601	4882.4	-1.10726	0.0942137	-11.7527	6.84147e-32	5.31548e-31
ENSG00000150995	970.295	1.0229	0.0925038	11.0579	2.00634e-28	1.35744e-27
ENSG00000145012	1493.38	1.02725	0.087615	11.7246	9.53607e-32	7.3637e-31
ENSG00000172995	27.4754	-8.10709	1.2047	-6.72953	1.70217e-11	5.37611e-11
ENSG00000144857	89.7424	5.14257	0.744044	6.91164	4.79074e-12	1.56301e-11
ENSG00000177311	724.947	1.48683	0.133307	11.1534	6.89251e-29	4.78304e-28
ENSG00000131389	1801.86	1.75551	0.19107	9.18778	4.01031e-20	1.99987e-19
ENSG00000206560	1527.28	1.03783	0.160527	6.46513	1.01213e-10	3.05639e-10
ENSG00000184307	88.4322	-1.32667	0.221728	-5.98334	2.18604e-09	6.01779e-09
ENSG00000168386	352.101	-2.00468	0.213281	-9.39925	5.49511e-21	2.83658e-20
ENSG00000181789	4406.93	0.87952	0.0838585	10.4881	9.79378e-26	6.08493e-25
ENSG00000244932	34.0446	-1.33582	0.3525	-3.78955	0.000150919	0.000274242
ENSG00000182923	127.471	-0.623204	0.169997	-3.66597	0.000246407	0.000437668
ENSG00000088727	70.3967	-0.901827	0.252714	-3.56857	0.000358938	0.00062594
ENSG00000174944	145.162	4.34161	0.866518	5.01041	5.43143e-07	1.23098e-06
ENSG00000163913	418.179	-1.33621	0.0943097	-14.1683	1.44002e-45	1.69741e-44
ENSG00000171658	9.77212	2.33245	0.648968	3.59409	0.000325534	0.000570381
ENSG00000114861	321.387	-0.947315	0.142516	-6.64707	2.98983e-11	9.33012e-11
ENSG00000144895	1422.19	-0.718435	0.0528233	-13.6007	3.96435e-42	4.24932e-41
ENSG00000136059	159.288	-1.97674	0.17463	-11.3196	1.04989e-29	7.53087e-29
ENSG00000114686	1298.58	-0.746361	0.127721	-5.8437	5.10545e-09	1.36377e-08
ENSG00000241634	10.6249	-5.15988	1.25269	-4.11903	3.80467e-05	7.3458e-05
ENSG00000074416	2766.07	2.63325	0.367204	7.17108	7.44063e-13	2.53978e-12
ENSG00000180353	6493.44	-0.689629	0.0724232	-9.52221	1.69539e-21	8.94692e-21
ENSG00000173226	538.453	0.657103	0.114956	5.71612	1.08982e-08	2.8336e-08
ENSG00000091527	6164.41	1.05576	0.0665287	15.8693	1.03441e-56	1.59104e-55
ENSG00000163781	1482.83	-0.874766	0.113815	-7.68583	1.52004e-14	5.71713e-14
ENSG00000196220	52.7165	-1.00374	0.304381	-3.29764	0.000975018	0.00162378
ENSG00000078070	397.558	-1.22942	0.107808	-11.4038	4.00104e-30	2.91554e-29
ENSG00000121579	3413.26	0.783561	0.114918	6.81842	9.20487e-12	2.9491e-11
ENSG00000185219	310.792	-2.15324	0.115389	-18.6607	1.03412e-77	2.5956e-76
ENSG00000163607	126.793	-1.72582	0.191765	-8.99965	2.26429e-19	1.09175e-18
ENSG00000075651	176.822	0.659216	0.164648	4.00379	6.23356e-05	0.000118064
ENSG00000164054	4684.09	1.19839	0.0645098	18.5769	4.94677e-77	1.2314e-75
ENSG00000178252	2239.06	-1.00286	0.054272	-18.4784	3.08133e-76	7.48571e-75
ENSG00000248487	101.379	-1.70104	0.213285	-7.9754	1.51886e-15	6.03201e-15
ENSG00000180767	189.601	-0.728519	0.155337	-4.68993	2.73302e-06	5.82842e-06
ENSG00000163507	259.433	-4.98116	0.330215	-15.0846	2.04556e-51	2.77416e-50
ENSG00000177463	1045.86	0.628969	0.0756169	8.31784	8.95802e-17	3.82993e-16
ENSG00000168028	13520.8	-2.05926	0.0777603	-26.4821	1.55835e-154	1.54155e-152
ENSG00000181555	1290	-0.767526	0.0684911	-11.2062	3.80125e-29	2.65859e-28
ENSG00000228205	29.5618	-1.23435	0.385952	-3.19818	0.00138296	0.00226527
ENSG00000114770	661.817	-2.36584	0.224218	-10.5515	4.99827e-26	3.12728e-25
ENSG00000171757	46.5969	-0.910074	0.29791	-3.05486	0.00225168	0.00360017
ENSG00000008952	2061.33	0.97246	0.0727208	13.3725	8.75382e-41	9.04362e-40
ENSG00000114503	1810.24	0.791334	0.0634991	12.4621	1.20124e-35	1.06258e-34
ENSG00000196428	1133.1	1.12853	0.0991426	11.3829	5.08742e-30	3.69828e-29
ENSG00000182983	60.8574	-3.92756	0.370442	-10.6023	2.90617e-26	1.83118e-25
ENSG00000144649	19.0307	-3.31602	0.723226	-4.58504	4.53896e-06	9.50168e-06
ENSG00000144647	212.018	-1.31033	0.146396	-8.95058	3.5363e-19	1.68946e-18
ENSG00000196639	673.649	2.06027	0.119052	17.3057	4.2638e-67	8.35916e-66
ENSG00000285906	208.68	1.17893	0.236797	4.97864	6.40333e-07	1.44304e-06
ENSG00000132155	1661.05	0.652188	0.0612364	10.6503	1.73736e-26	1.10622e-25
ENSG00000144802	893.14	2.13808	0.248411	8.60704	7.49722e-18	3.38011e-17
ENSG00000066422	608.762	0.880838	0.0804466	10.9493	6.69286e-28	4.44673e-27
ENSG00000133657	6007.2	1.51824	0.15314	9.91404	3.61714e-23	2.02536e-22
ENSG00000185614	154.472	-7.39	0.682033	-10.8353	2.34309e-27	1.52922e-26
ENSG00000182179	2541.96	-1.46689	0.104236	-14.0727	5.58795e-45	6.48571e-44
ENSG00000183763	149.544	-3.07473	0.308344	-9.97174	2.02638e-23	1.14523e-22
ENSG00000114013	252.472	2.31881	0.532453	4.35497	1.33087e-05	2.67642e-05
ENSG00000121552	392.881	1.94489	0.327896	5.93141	3.0035e-09	8.16122e-09
ENSG00000138496	2435.41	3.12684	0.123951	25.2265	2.0529e-140	1.67046e-138
ENSG00000163840	3785.74	2.26342	0.0780256	29.0087	5.10601e-185	7.29052e-183
ENSG00000173200	124.318	-0.942541	0.229946	-4.09896	4.15008e-05	7.98824e-05
ENSG00000125037	1897.65	0.768899	0.0556741	13.8107	2.1964e-43	2.45152e-42
ENSG00000239445	30.5803	1.90872	0.450299	4.23878	2.24738e-05	4.43295e-05
ENSG00000064225	358.211	-1.55165	0.17782	-8.72598	2.63892e-18	1.20921e-17
ENSG00000163491	29.9738	2.67615	0.619082	4.32276	1.54086e-05	3.08152e-05
ENSG00000033867	1543.75	1.62097	0.259156	6.2548	3.98033e-10	1.15895e-09
ENSG00000163673	25.7688	-4.3207	0.526264	-8.21014	2.20926e-16	9.24187e-16
ENSG00000160791	46.8257	2.89464	0.334046	8.66538	4.49996e-18	2.04464e-17
ENSG00000170364	107.83	-1.08023	0.191177	-5.65039	1.60085e-08	4.09895e-08
ENSG00000243422	13.273	-2.95963	0.576594	-5.13296	2.85228e-07	6.61801e-07
ENSG00000288979	23.2312	-1.11406	0.347966	-3.20164	0.00136646	0.00223922
ENSG00000243701	14.2456	-3.39689	0.992802	-3.42152	0.000622732	0.00105852
ENSG00000243176	147.102	2.30742	0.160619	14.3658	8.4827e-47	1.03287e-45
ENSG00000246082	147.746	-1.36954	0.252086	-5.43285	5.54621e-08	1.36602e-07
ENSG00000229271	36.2473	4.6892	0.478531	9.79916	1.13523e-22	6.24791e-22
ENSG00000229619	437.4	-3.01953	0.133931	-22.5453	1.49167e-112	7.01132e-111
ENSG00000223552	34.0599	1.73021	0.487715	3.54758	0.000388782	0.00067526
ENSG00000271270	100.404	-1.44574	0.200203	-7.22138	5.14621e-13	1.77623e-12
ENSG00000240024	115.489	-1.27643	0.190497	-6.7005	2.07708e-11	6.53296e-11
ENSG00000186162	381.102	1.7765	0.143457	12.3835	3.20902e-35	2.78489e-34
ENSG00000287110	23.8674	-1.36155	0.374963	-3.63114	0.000282171	0.000497746
ENSG00000248932	89.8932	0.693698	0.187826	3.69329	0.000221367	0.00039528
ENSG00000196542	14.7107	-5.9811	1.27299	-4.69846	2.6213e-06	5.60596e-06
ENSG00000109667	612.133	-1.82656	0.119281	-15.313	6.25936e-53	8.78808e-52
ENSG00000178222	117.456	-1.49935	0.154479	-9.70588	2.84611e-22	1.5456e-21
ENSG00000123933	2268.45	-1.02062	0.152725	-6.68275	2.34507e-11	7.36056e-11
ENSG00000206113	26.5253	3.91647	0.435041	9.00253	2.20584e-19	1.06526e-18
ENSG00000163132	19.3353	-1.18394	0.33359	-3.54908	0.000386578	0.000671741
ENSG00000151552	358.609	-1.17326	0.134074	-8.75084	2.11766e-18	9.73893e-18
ENSG00000215375	573.186	0.692416	0.0931981	7.4295	1.09009e-13	3.9226e-13
ENSG00000132405	1079.8	-0.761365	0.12494	-6.09384	1.10237e-09	3.10637e-09
ENSG00000087266	8650.32	1.96293	0.0469078	41.8465	0	0
ENSG00000152990	302.875	-1.82247	0.239811	-7.59959	2.97072e-14	1.09931e-13
ENSG00000109680	30.2944	-0.867273	0.294011	-2.9498	0.00317978	0.00499594
ENSG00000168884	1070.36	1.32943	0.0921605	14.4251	3.59607e-47	4.40701e-46
ENSG00000184160	32.8825	3.63966	0.507229	7.17558	7.20033e-13	2.45887e-12
ENSG00000127418	2774.38	0.821998	0.160833	5.11087	3.20681e-07	7.40542e-07
ENSG00000178163	292.102	0.792352	0.127562	6.21152	5.24745e-10	1.51219e-09
ENSG00000109705	27.4559	-1.5378	0.359857	-4.27336	1.92553e-05	3.81451e-05
ENSG00000247708	15.4792	-1.70245	0.556962	-3.05667	0.00223814	0.0035789
ENSG00000109171	1704.53	1.18762	0.0661182	17.9621	3.86251e-72	8.46008e-71
ENSG00000131127	318.297	-0.668868	0.11672	-5.73052	1.00121e-08	2.61175e-08
ENSG00000251669	63.9062	-1.46857	0.451893	-3.24982	0.00115479	0.0019061
ENSG00000163697	33.0424	3.7214	0.395123	9.41832	4.5837e-21	2.37258e-20
ENSG00000249863	38.282	-1.29791	0.313742	-4.13689	3.52051e-05	6.81541e-05
ENSG00000181826	130.613	-1.99294	0.185077	-10.7682	4.86392e-27	3.14059e-26
ENSG00000157796	165.117	1.47089	0.134925	10.9015	1.13404e-27	7.49179e-27
ENSG00000002587	144.243	2.06818	0.2542	8.13604	4.08433e-16	1.68253e-15
ENSG00000182223	258.667	-1.15796	0.202382	-5.72162	1.05511e-08	2.74618e-08
ENSG00000145241	286.576	-1.10491	0.125576	-8.79876	1.38335e-18	6.42241e-18
ENSG00000109133	2048.31	0.893183	0.0686133	13.0176	9.71403e-39	9.49141e-38
ENSG00000174125	1435.05	1.13072	0.110843	10.2011	1.96031e-24	1.15896e-23
ENSG00000163683	653.449	1.13986	0.133567	8.534	1.41378e-17	6.286e-17
ENSG00000156136	927.16	-1.52661	0.115337	-13.2361	5.42983e-40	5.49703e-39
ENSG00000145284	45.0109	-1.55835	0.270561	-5.7597	8.42648e-09	2.21069e-08
ENSG00000109787	2417.31	1.38926	0.139109	9.98683	1.74053e-23	9.89223e-23
ENSG00000169851	158.892	-2.23563	0.416311	-5.37009	7.86966e-08	1.91583e-07
ENSG00000164038	262.259	-0.95054	0.16011	-5.93678	2.90671e-09	7.91526e-09
ENSG00000163624	99.7712	0.850314	0.168666	5.04142	4.62085e-07	1.05215e-06
ENSG00000174796	346.298	0.854321	0.103062	8.28938	1.13837e-16	4.8424e-16
ENSG00000109220	403.482	0.941944	0.138899	6.78149	1.18943e-11	3.7891e-11
ENSG00000145354	631.784	1.08851	0.0952855	11.4236	3.18573e-30	2.32815e-29
ENSG00000169288	232.307	-0.905749	0.167352	-5.41225	6.22393e-08	1.52871e-07
ENSG00000155011	292.498	-1.3223	0.239409	-5.5232	3.32888e-08	8.32907e-08
ENSG00000169429	25323.3	9.25684	0.743364	12.4526	1.3532e-35	1.19421e-34
ENSG00000124882	154.634	11.0172	1.29238	8.52473	1.53172e-17	6.79245e-17
ENSG00000174808	16.7759	-1.56216	0.521531	-2.99534	0.00274136	0.00434
ENSG00000164039	99.8965	-2.40548	0.309489	-7.77242	7.69995e-15	2.93993e-14
ENSG00000138780	274.934	-1.06006	0.138131	-7.67431	1.66312e-14	6.24287e-14
ENSG00000138777	635.455	-1.29099	0.101566	-12.7109	5.14597e-37	4.78111e-36
ENSG00000033178	1484.34	1.33172	0.075778	17.574	3.89935e-69	8.00769e-68
ENSG00000164099	129.786	-1.98878	0.203727	-9.76199	1.63913e-22	8.97546e-22
ENSG00000168421	345.432	4.20949	0.268565	15.674	2.27859e-55	3.37111e-54
ENSG00000164100	15.5525	-5.89317	1.28207	-4.59662	4.29403e-06	9.00764e-06
ENSG00000142731	265.881	-6.54392	0.474678	-13.786	3.09337e-43	3.43745e-42
ENSG00000164109	535.383	-4.69913	0.296397	-15.8542	1.31513e-56	2.01667e-55
ENSG00000249242	40.8688	-3.05723	0.440441	-6.9413	3.885e-12	1.27354e-11
ENSG00000174799	396.857	0.588835	0.144025	4.08842	4.34329e-05	8.34846e-05
ENSG00000245322	30.2175	1.51394	0.353238	4.28589	1.82013e-05	3.61564e-05
ENSG00000145248	377.141	-1.57442	0.13707	-11.4863	1.54673e-30	1.14529e-29
ENSG00000254535	25.5955	-3.92358	0.64366	-6.09572	1.08943e-09	3.07105e-09
ENSG00000164066	61.629	-0.964888	0.227842	-4.2349	2.28653e-05	4.50491e-05
ENSG00000151470	124.875	-0.718772	0.160161	-4.48782	7.19545e-06	1.48309e-05
ENSG00000145358	6713.75	1.40598	0.0784632	17.919	8.38727e-72	1.82125e-70
ENSG00000198589	355.016	-1.4384	0.122983	-11.696	1.33637e-31	1.02879e-30
ENSG00000151466	231.021	-1.39509	0.140169	-9.95289	2.44973e-23	1.37985e-22
ENSG00000070190	1123.58	0.952112	0.0875093	10.8801	1.43361e-27	9.4215e-27
ENSG00000078177	652.382	1.00108	0.0880925	11.364	6.31873e-30	4.56052e-29
ENSG00000145425	9277.31	-1.41641	0.0744194	-19.0328	9.12923e-81	2.45856e-79
ENSG00000250771	57.9267	4.27522	0.352863	12.1158	8.71079e-34	7.23588e-33
ENSG00000145428	93.2598	0.87689	0.190148	4.61163	3.99532e-06	8.40783e-06
ENSG00000177432	89.3431	-1.72806	0.211345	-8.17646	2.92311e-16	1.21209e-15
ENSG00000245213	53.8403	0.680202	0.243048	2.79863	0.00513193	0.00784406
ENSG00000164070	90.659	-3.65044	0.314747	-11.598	4.21778e-31	3.18703e-30
ENSG00000077684	387.608	-0.984733	0.110866	-8.88222	6.55394e-19	3.09208e-18
ENSG00000163629	13.1032	7.31528	1.2211	5.99074	2.08894e-09	5.76199e-09
ENSG00000109738	39.2107	-5.02213	0.573507	-8.75688	2.00737e-18	9.24617e-18
ENSG00000127419	1074.29	-1.44375	0.105948	-13.6269	2.77033e-42	2.9864e-41
ENSG00000154447	884.902	0.909114	0.247567	3.67219	0.000240477	0.000427688
ENSG00000170390	164.8	-2.19956	0.19133	-11.4962	1.37858e-30	1.02379e-29
ENSG00000185477	985.484	1.6034	0.244614	6.55484	5.57016e-11	1.71316e-10
ENSG00000052795	2211.31	1.99112	0.141025	14.1189	2.90491e-45	3.39242e-44
ENSG00000198498	255.701	-1.07588	0.16289	-6.60492	3.97721e-11	1.233e-10
ENSG00000163110	2775.94	0.698068	0.123837	5.637	1.73041e-08	4.41946e-08
ENSG00000168556	165.097	0.766349	0.141963	5.39824	6.7297e-08	1.64759e-07
ENSG00000129116	438.186	-2.736	0.163987	-16.6843	1.70609e-62	3.02715e-61
ENSG00000249096	15.9025	1.97426	0.510942	3.86396	0.000111563	0.00020549
ENSG00000164136	44.013	4.59707	0.437116	10.5168	7.22734e-26	4.50333e-25
ENSG00000287216	26.8498	1.748	0.372078	4.69795	2.62792e-06	5.61818e-06
ENSG00000287083	19.973	-3.41613	0.56283	-6.06956	1.28265e-09	3.59232e-09
ENSG00000168310	1723.72	1.54979	0.081836	18.9378	5.57146e-80	1.47162e-78
ENSG00000109674	114.905	-6.19213	0.559971	-11.0579	2.00633e-28	1.35744e-27
ENSG00000151617	232.984	-5.21001	0.423127	-12.3131	7.69902e-35	6.59822e-34
ENSG00000198948	9.9177	6.65436	1.29365	5.14387	2.69136e-07	6.25903e-07
ENSG00000109466	1407.7	0.918544	0.0820856	11.1901	4.56082e-29	3.18248e-28
ENSG00000151729	71.2119	-2.36644	0.326834	-7.24049	4.47074e-13	1.55128e-12
ENSG00000038002	418.254	0.833059	0.183814	4.53207	5.84088e-06	1.21381e-05
ENSG00000164164	2338.44	2.1516	0.0670157	32.1059	3.64227e-226	9.037e-224
ENSG00000270426	12.0542	5.57932	0.982634	5.67792	1.36341e-08	3.51058e-08
ENSG00000164031	1039.44	0.928671	0.0801977	11.5798	5.21853e-31	3.92947e-30
ENSG00000145431	689.207	-0.906061	0.0968929	-9.35117	8.66856e-21	4.43388e-20
ENSG00000171509	964.71	-1.16299	0.256045	-4.54215	5.56823e-06	1.15826e-05
ENSG00000052802	1325.75	0.97175	0.131506	7.38942	1.47472e-13	5.25794e-13
ENSG00000168564	806.492	0.598982	0.0757592	7.9064	2.64941e-15	1.03695e-14
ENSG00000151718	626.764	1.00508	0.145296	6.9175	4.59698e-12	1.50206e-11
ENSG00000224807	54.5376	-1.00659	0.317469	-3.17068	0.00152084	0.00248038
ENSG00000109321	89.6887	4.97187	0.858294	5.79273	6.92521e-09	1.83016e-08
ENSG00000271538	17.1535	1.78472	0.477481	3.73777	0.000185656	0.000334274
ENSG00000186352	32.7267	1.83505	0.361128	5.08143	3.74613e-07	8.60489e-07
ENSG00000169299	1582.57	-0.92	0.104799	-8.77874	1.65315e-18	7.64448e-18
ENSG00000109536	447.909	1.28095	0.0947472	13.5196	1.19795e-41	1.26702e-40
ENSG00000170088	1039.37	-0.59002	0.0729424	-8.08885	6.02286e-16	2.45703e-15
ENSG00000170448	294.46	-0.87805	0.279008	-3.14704	0.00164932	0.00267809
ENSG00000163293	18.6006	4.5561	0.807248	5.64399	1.66149e-08	4.24919e-08
ENSG00000226950	245.531	-1.02499	0.147039	-6.97087	3.14984e-12	1.03749e-11
ENSG00000170917	31.9924	-1.54173	0.41367	-3.72696	0.000193806	0.000348368
ENSG00000138685	1292.8	3.7678	0.45565	8.26907	1.35008e-16	5.72524e-16
ENSG00000163069	305.502	-1.30313	0.134958	-9.65582	4.64444e-22	2.50691e-21
ENSG00000138698	1983.46	-0.732219	0.144618	-5.06312	4.12442e-07	9.42804e-07
ENSG00000172399	14.9687	-5.74483	1.10748	-5.18732	2.13341e-07	5.00297e-07
ENSG00000173542	1083.73	0.611424	0.0743498	8.22362	1.97452e-16	8.27822e-16
ENSG00000249502	41.2356	2.83243	0.340517	8.31804	8.9433e-17	3.82472e-16
ENSG00000109805	732.212	-5.68803	0.322631	-17.6301	1.44653e-69	2.99906e-68
ENSG00000178177	368.408	0.933234	0.122096	7.64347	2.11444e-14	7.89199e-14
ENSG00000109390	700.813	-1.0648	0.121329	-8.77614	1.69181e-18	7.81134e-18
ENSG00000004468	1050.74	3.47467	0.340573	10.2024	1.93354e-24	1.14402e-23
ENSG00000145375	115.057	-0.853014	0.23757	-3.59058	0.000329939	0.000577699
ENSG00000164056	42.352	2.76705	0.386449	7.16019	8.05664e-13	2.7451e-12
ENSG00000084092	590.589	-1.10221	0.115194	-9.56823	1.08751e-21	5.78338e-21
ENSG00000123737	354.933	-1.05607	0.135932	-7.76907	7.90642e-15	3.01648e-14
ENSG00000145386	751.031	-6.56499	0.286939	-22.8794	7.45633e-116	3.7743e-114
ENSG00000138686	156.977	-0.862352	0.149243	-5.77818	7.55142e-09	1.98818e-08
ENSG00000237765	308.052	1.13382	0.118373	9.57842	9.85391e-22	5.25322e-21
ENSG00000109814	792.071	0.729093	0.0777582	9.37641	6.82569e-21	3.50312e-20
ENSG00000163682	3878.25	-0.88741	0.100009	-8.87326	7.10325e-19	3.3429e-18
ENSG00000151834	55.9385	-6.0945	1.19782	-5.08801	3.61839e-07	8.32284e-07
ENSG00000128050	2205.21	-1.05403	0.161218	-6.53791	6.23856e-11	1.91328e-10
ENSG00000137462	3558.91	1.35758	0.0750159	18.0973	3.34662e-73	7.53736e-72
ENSG00000169026	251.361	1.44744	0.140889	10.2737	9.26313e-25	5.54798e-24
ENSG00000164116	11.2682	7.75252	1.22667	6.31997	2.61618e-10	7.699e-10
ENSG00000061918	40.5979	2.84388	0.318233	8.93646	4.01854e-19	1.9126e-18
ENSG00000243199	225.331	-1.07231	0.136059	-7.88126	3.24089e-15	1.2616e-14
ENSG00000145332	577.584	0.67273	0.128894	5.21927	1.79634e-07	4.24341e-07
ENSG00000198189	1392.33	-0.863167	0.0928756	-9.2938	1.4887e-20	7.56596e-20
ENSG00000151615	465.156	-2.15777	0.491356	-4.39146	1.12594e-05	2.28158e-05
ENSG00000164305	1106.93	2.01461	0.100673	20.0114	4.38127e-89	1.38435e-87
ENSG00000164306	199.44	-1.25052	0.128051	-9.76575	1.57933e-22	8.65427e-22
ENSG00000286256	16.7796	7.56565	1.21691	6.21708	5.06494e-10	1.46266e-09
ENSG00000251230	16.1458	5.10788	0.925819	5.51715	3.44546e-08	8.60938e-08
ENSG00000181004	105.14	2.77208	0.201867	13.7322	6.51256e-43	7.14776e-42
ENSG00000109685	2190.67	-1.99648	0.143565	-13.9065	5.78687e-44	6.55081e-43
ENSG00000138744	562.502	-2.70852	0.166007	-16.3157	7.6275e-60	1.26859e-58
ENSG00000138646	143.045	1.31873	0.22831	5.77607	7.64671e-09	2.01135e-08
ENSG00000187054	222.528	-3.51075	1.17437	-2.98947	0.0027946	0.00442198
ENSG00000137449	3391.47	1.26908	0.160041	7.92969	2.19691e-15	8.64314e-15
ENSG00000124406	105.271	-1.69911	0.278129	-6.10908	1.00209e-09	2.83223e-09
ENSG00000138758	1552.81	-1.07707	0.144766	-7.44002	1.00671e-13	3.63121e-13
ENSG00000138738	36.7048	-1.6889	0.319208	-5.29091	1.21709e-07	2.91882e-07
ENSG00000189184	56.0629	3.06237	0.593048	5.16378	2.42009e-07	5.65248e-07
ENSG00000138795	133.039	-3.11251	0.27376	-11.3695	5.93268e-30	4.29212e-29
ENSG00000157869	364.775	0.85591	0.105198	8.1362	4.07861e-16	1.68064e-15
ENSG00000151790	14606.3	5.5072	0.155454	35.4267	6.63127e-275	3.04134e-272
ENSG00000256043	1401.39	1.14143	0.136652	8.35278	6.66758e-17	2.87095e-16
ENSG00000138660	531.398	1.70388	0.0965314	17.651	9.9951e-70	2.08082e-68
ENSG00000145365	967.669	3.31594	0.0779178	42.5569	0	0
ENSG00000073331	776.661	1.47453	0.149126	9.88785	4.70007e-23	2.62203e-22
ENSG00000087269	1018.61	-0.666189	0.100481	-6.63	3.3569e-11	1.04562e-10
ENSG00000173085	246.947	-0.880625	0.136102	-6.47035	9.77789e-11	2.95977e-10
ENSG00000173083	778.041	-0.720595	0.122473	-5.8837	4.01196e-09	1.07948e-08
ENSG00000163322	67.314	-0.706603	0.239389	-2.95169	0.00316036	0.0049675
ENSG00000137628	1363.62	2.42635	0.0906932	26.7534	1.12785e-157	1.15338e-155
ENSG00000153012	337.235	-1.17955	0.149841	-7.87203	3.48921e-15	1.35513e-14
ENSG00000281501	55.7103	-1.6335	0.258654	-6.3154	2.69471e-10	7.927e-10
ENSG00000038210	700.588	-0.935516	0.170284	-5.49387	3.93213e-08	9.78417e-08
ENSG00000249685	16.6667	3.10908	0.596025	5.21635	1.82484e-07	4.30739e-07
ENSG00000138794	62.4383	-2.60605	0.339357	-7.67938	1.59858e-14	6.00738e-14
ENSG00000151611	147.022	2.04631	0.150763	13.573	5.79079e-42	6.15907e-41
ENSG00000137460	31.2088	1.2746	0.313947	4.05991	4.90926e-05	9.38508e-05
ENSG00000129187	1916.99	1.11057	0.098589	11.2647	1.96121e-29	1.3916e-28
ENSG00000137473	26.8098	3.19628	0.41247	7.74912	9.25294e-15	3.51956e-14
ENSG00000109475	3519.76	-1.05792	0.0840857	-12.5814	2.67153e-36	2.42263e-35
ENSG00000138756	949.551	0.753111	0.0954879	7.88698	3.09597e-15	1.2058e-14
ENSG00000002549	9666.55	2.55686	0.0867745	29.4655	7.96381e-191	1.2426e-188
ENSG00000163623	173.196	1.58584	0.211085	7.51282	5.78679e-14	2.11247e-13
ENSG00000152795	3124.09	-0.84308	0.128919	-6.53958	6.16911e-11	1.89275e-10
ENSG00000241741	40.8193	-1.74064	0.334137	-5.20935	1.89504e-07	4.46542e-07
ENSG00000205208	252.384	-2.55942	0.188682	-13.5647	6.48473e-42	6.88746e-41
ENSG00000171503	335.016	0.773458	0.180866	4.2764	1.89938e-05	3.76419e-05
ENSG00000171497	377.954	0.769285	0.117786	6.53118	6.52529e-11	1.9992e-10
ENSG00000118777	39.496	1.44326	0.399592	3.61184	0.000304027	0.000534556
ENSG00000138772	31.9533	1.14737	0.3497	3.281	0.00103439	0.00171774
ENSG00000155016	97.6724	-2.54952	0.20592	-12.3811	3.30777e-35	2.86895e-34
ENSG00000248971	40.4812	1.14153	0.33174	3.44104	0.000579474	0.000987984
ENSG00000109332	7145.41	1.19092	0.0466746	25.5154	1.33055e-143	1.13773e-141
ENSG00000170185	1054.84	0.795204	0.0715628	11.112	1.09693e-28	7.51563e-28
ENSG00000145391	2005.95	0.675532	0.0855187	7.89923	2.80625e-15	1.09663e-14
ENSG00000085871	743.427	-1.88563	0.116484	-16.188	6.13031e-59	9.93385e-58
ENSG00000081041	151.256	6.61031	0.353884	18.6793	7.29356e-78	1.8398e-76
ENSG00000138796	1430.44	-1.89362	0.0739554	-25.6049	1.34529e-144	1.16348e-142
ENSG00000245928	11.2857	4.84448	1.29988	3.72688	0.000193868	0.000348437
ENSG00000169245	10332.3	9.78856	1.26517	7.73697	1.01811e-14	3.86873e-14
ENSG00000138760	10306.4	1.76244	0.0561919	31.3647	6.13751e-216	1.40744e-213
ENSG00000151806	700.539	0.662179	0.0801414	8.26264	1.4249e-16	6.02905e-16
ENSG00000163738	128.555	1.21285	0.212529	5.70674	1.15159e-08	2.98805e-08
ENSG00000145362	274.324	1.96332	0.31978	6.1396	8.27313e-10	2.35143e-09
ENSG00000125089	3991.08	-0.733003	0.138186	-5.30448	1.12997e-07	2.71679e-07
ENSG00000197386	3388.41	0.611147	0.0938801	6.50986	7.52196e-11	2.29526e-10
ENSG00000013810	2171.45	-3.31817	0.118232	-28.0648	2.63702e-173	3.21865e-171
ENSG00000156234	486.838	3.96627	1.12634	3.52136	0.000429332	0.000741774
ENSG00000170846	388.369	-0.775185	0.127064	-6.10076	1.05566e-09	2.97809e-09
ENSG00000163993	54.683	5.63145	1.04524	5.38769	7.1369e-08	1.74249e-07
ENSG00000186222	711.498	1.06928	0.0962235	11.1124	1.09138e-28	7.48101e-28
ENSG00000170871	1914.79	0.64282	0.0514874	12.485	9.01396e-36	8.00624e-35
ENSG00000243449	1064.81	-1.45111	0.146797	-9.88514	4.82891e-23	2.69291e-22
ENSG00000056050	192.044	-1.03161	0.139948	-7.37138	1.68868e-13	5.99817e-13
ENSG00000168214	3302.41	0.726948	0.15566	4.67011	3.01039e-06	6.40008e-06
ENSG00000164096	1360.18	0.827892	0.0880971	9.39749	5.58822e-21	2.88267e-20
ENSG00000145390	324.678	-1.78055	0.199796	-8.91184	5.01938e-19	2.38145e-18
ENSG00000035928	955.216	-0.685956	0.0779729	-8.79736	1.40073e-18	6.4991e-18
ENSG00000184178	407.654	-1.29746	0.185191	-7.00607	2.45114e-12	8.14266e-12
ENSG00000132463	2362.35	0.61861	0.0668024	9.26029	2.03872e-20	1.03163e-19
ENSG00000188848	31.6536	-1.70139	0.330323	-5.1507	2.5951e-07	6.04445e-07
ENSG00000138642	418.091	1.27174	0.140295	9.06476	1.24875e-19	6.09869e-19
ENSG00000145293	883.026	-0.720545	0.121659	-5.92265	3.16796e-09	8.59421e-09
ENSG00000083857	4583.48	0.793137	0.122861	6.45558	1.07804e-10	3.25089e-10
ENSG00000179010	5660.03	0.82677	0.0852004	9.70383	2.904e-22	1.57647e-21
ENSG00000065882	2230.72	-1.01734	0.068899	-14.7657	2.43881e-49	3.16022e-48
ENSG00000178950	4439.89	0.652141	0.0813494	8.01655	1.08757e-15	4.3592e-15
ENSG00000138778	416.354	-5.31643	0.272533	-19.5074	9.49089e-85	2.78921e-83
ENSG00000145220	336.503	-0.694268	0.170325	-4.07614	4.57897e-05	8.7836e-05
ENSG00000109458	104.055	0.582972	0.164323	3.54773	0.000388573	0.000675052
ENSG00000109452	953.34	-3.04998	0.134254	-22.7181	2.97033e-114	1.45488e-112
ENSG00000120519	119.965	-0.688433	0.146898	-4.68646	2.7797e-06	5.92296e-06
ENSG00000163739	758.049	7.57736	0.727721	10.4125	2.17539e-25	1.33298e-24
ENSG00000163736	8.30634	7.95772	1.32136	6.02236	1.71894e-09	4.77361e-09
ENSG00000163734	534.919	9.05675	0.892889	10.1432	3.55264e-24	2.07844e-23
ENSG00000159788	266.761	-0.923442	0.152075	-6.07228	1.26108e-09	3.5352e-09
ENSG00000109756	806.176	1.26573	0.131139	9.65181	4.82938e-22	2.60487e-21
ENSG00000109381	749.736	-0.951193	0.092355	-10.2993	7.09634e-25	4.2722e-24
ENSG00000109762	185.242	0.626125	0.131216	4.7717	1.82675e-06	3.96101e-06
ENSG00000145476	584.975	1.01833	0.0958742	10.6216	2.36538e-26	1.49666e-25
ENSG00000174137	31.9562	1.86065	0.321904	5.78012	7.46468e-09	1.96689e-08
ENSG00000251442	377.984	1.75503	0.213327	8.22694	1.92054e-16	8.06082e-16
ENSG00000244459	16.7228	1.30969	0.450044	2.91015	0.00361256	0.00563314
ENSG00000246090	16.9549	1.58012	0.429825	3.6762	0.000236737	0.000421283
ENSG00000249592	123.739	-0.761264	0.211731	-3.59543	0.000323857	0.00056764
ENSG00000245468	12.5265	-1.94392	0.662638	-2.9336	0.00335052	0.00524624
ENSG00000245293	23.7363	-2.39795	0.464627	-5.16101	2.45621e-07	5.73331e-07
ENSG00000196951	40.5276	-1.31477	0.373204	-3.52292	0.000426818	0.000737599
ENSG00000249307	10.1018	-2.15329	0.65606	-3.28216	0.00103016	0.0017111
ENSG00000049656	2902.27	-1.45923	0.0467159	-31.2363	3.42794e-214	7.74356e-212
ENSG00000153395	995.565	-0.658859	0.139452	-4.72464	2.30519e-06	4.96006e-06
ENSG00000133398	509.441	0.79067	0.117024	6.75648	1.41384e-11	4.48325e-11
ENSG00000113569	917.955	-0.786969	0.135028	-5.82821	5.60255e-09	1.49265e-08
ENSG00000223361	12.6307	3.41319	0.743608	4.59004	4.43158e-06	9.28589e-06
ENSG00000164236	166.982	1.50962	0.295763	5.10415	3.32287e-07	7.66408e-07
ENSG00000152582	42.4306	-3.18906	0.344758	-9.25014	2.24206e-20	1.13225e-19
ENSG00000164327	889.806	1.01901	0.106847	9.53702	1.46997e-21	7.78177e-21
ENSG00000240376	469.447	-1.57084	0.17377	-9.03976	1.57016e-19	7.63146e-19
ENSG00000056097	2958.3	0.771922	0.0741755	10.4067	2.311e-25	1.41493e-24
ENSG00000248092	277.535	-0.735322	0.130596	-5.63052	1.79665e-08	4.58092e-08
ENSG00000150756	240.22	0.910581	0.113697	8.00882	1.15811e-15	4.6358e-15
ENSG00000151876	228.208	-0.690216	0.144815	-4.76619	1.87738e-06	4.06671e-06
ENSG00000134363	91.6357	4.34287	0.545567	7.9603	1.71626e-15	6.79457e-15
ENSG00000039560	1377.42	2.90408	0.237598	12.2227	2.35192e-34	1.99308e-33
ENSG00000152932	90.9747	-0.955584	0.319957	-2.9866	0.00282096	0.00446048
ENSG00000172244	73.3111	-2.21338	0.277242	-7.98354	1.42195e-15	5.65902e-15
ENSG00000170571	3863.33	-1.9249	0.104	-18.5087	1.75794e-76	4.31223e-75
ENSG00000035499	463.577	-6.28538	0.49381	-12.7283	4.1151e-37	3.83275e-36
ENSG00000254893	43.4896	1.34716	0.278191	4.84257	1.28173e-06	2.81511e-06
ENSG00000038427	2513.04	-4.09494	0.448151	-9.1374	6.39711e-20	3.17028e-19
ENSG00000233828	16.1967	-2.57215	0.910536	-2.82488	0.00472986	0.00725881
ENSG00000113273	2073.66	0.731339	0.0601043	12.1678	4.61135e-34	3.86022e-33
ENSG00000123219	142.959	-6.3813	0.596613	-10.6959	1.06413e-26	6.81861e-26
ENSG00000132846	117.667	-2.24995	0.540931	-4.1594	3.19078e-05	6.20567e-05
ENSG00000164171	54.607	-1.16502	0.386013	-3.01809	0.00254373	0.00404278
ENSG00000152409	348.996	0.991701	0.146519	6.76843	1.30186e-11	4.13423e-11
ENSG00000168621	23.561	7.47162	1.21901	6.12926	8.82907e-10	2.50333e-09
ENSG00000173221	545.065	1.94366	0.164336	11.8274	2.81778e-32	2.21428e-31
ENSG00000164300	483.127	0.740517	0.124965	5.92581	3.10758e-09	8.43495e-09
ENSG00000176928	17.3283	5.49254	0.812453	6.76044	1.37574e-11	4.36608e-11
ENSG00000152348	140.71	-0.867944	0.153185	-5.666	1.46169e-08	3.75534e-08
ENSG00000238000	33.6984	2.46028	0.336287	7.31601	2.55445e-13	8.98063e-13
ENSG00000145592	5873.02	-0.663661	0.13014	-5.0996	3.40374e-07	7.84461e-07
ENSG00000213763	96.443	-0.968032	0.294266	-3.28964	0.00100314	0.00166823
ENSG00000153071	4212	-0.806322	0.0796822	-10.1192	4.54006e-24	2.64386e-23
ENSG00000113318	327.032	-0.786878	0.138701	-5.67319	1.40163e-08	3.60655e-08
ENSG00000134061	1444.51	-4.89811	0.195186	-25.0945	5.70848e-139	4.38567e-137
ENSG00000127184	1709.67	-0.641396	0.102849	-6.23628	4.48106e-10	1.30049e-09
ENSG00000133302	162.966	-1.97854	0.175956	-11.2445	2.4654e-29	1.73795e-28
ENSG00000250722	36.7308	-4.81316	0.570749	-8.43305	3.36764e-17	1.47013e-16
ENSG00000251495	38.3517	-0.776331	0.276231	-2.81044	0.00494744	0.00757737
ENSG00000179978	16.7627	-2.02342	0.650116	-3.1124	0.00185572	0.00299546
ENSG00000244363	17.5821	-2.0633	0.476111	-4.33366	1.46652e-05	2.94141e-05
ENSG00000164309	391.654	1.44672	0.238742	6.05978	1.36306e-09	3.81047e-09
ENSG00000145782	643.877	0.738865	0.098329	7.51421	5.7256e-14	2.09064e-13
ENSG00000181751	110.609	-0.994415	0.159991	-6.21544	5.11814e-10	1.47746e-09
ENSG00000198961	4054.59	0.686818	0.0757663	9.06495	1.24657e-19	6.09e-19
ENSG00000178015	34.4705	0.826664	0.262292	3.1517	0.00162324	0.00263812
ENSG00000113595	256.539	0.937459	0.119156	7.8675	3.61808e-15	1.40373e-14
ENSG00000129596	81.6852	-0.857248	0.270272	-3.1718	0.00151498	0.00247162
ENSG00000151292	716.615	0.764647	0.0728522	10.4959	9.02478e-26	5.60945e-25
ENSG00000129595	50.3896	-0.937832	0.284684	-3.29429	0.0009867	0.00164233
ENSG00000113369	1479.98	0.778167	0.0959676	8.10865	5.11871e-16	2.09496e-15
ENSG00000164209	1194.4	-0.896348	0.0748405	-11.9768	4.70174e-33	3.80947e-32
ENSG00000283897	16.7468	-2.22131	0.493236	-4.50354	6.68305e-06	1.38086e-05
ENSG00000247796	20.6227	-1.68664	0.441047	-3.82417	0.000131216	0.000239965
ENSG00000177453	29.089	-2.10839	0.568829	-3.70654	0.000210113	0.000376072
ENSG00000058729	376.572	-0.850225	0.114587	-7.4199	1.1721e-13	4.20773e-13
ENSG00000152413	749.567	3.80658	0.16515	23.0492	1.49866e-117	7.79456e-116
ENSG00000113296	11.933	-1.31661	0.475586	-2.7684	0.00563328	0.00856537
ENSG00000112992	1818.32	-1.86175	0.0894406	-20.8155	3.13332e-96	1.13724e-94
ENSG00000081059	19.14	-1.55119	0.450825	-3.44077	0.000580064	0.000988879
ENSG00000131711	113.533	1.26509	0.247954	5.10212	3.35875e-07	7.74447e-07
ENSG00000145757	65.6168	1.36868	0.283972	4.81976	1.4373e-06	3.14222e-06
ENSG00000049883	201.543	-0.667915	0.155204	-4.30346	1.68154e-05	3.34959e-05
ENSG00000248927	26.7456	2.35918	0.414825	5.68716	1.29168e-08	3.33554e-08
ENSG00000176788	1010.62	1.92739	0.102132	18.8715	1.95793e-79	5.10039e-78
ENSG00000157111	24.4214	4.10673	0.559174	7.34427	2.06882e-13	7.32091e-13
ENSG00000113583	2104.36	0.866897	0.0749247	11.5702	5.83207e-31	4.38492e-30
ENSG00000237190	325.645	-1.1134	0.121583	-9.15753	5.30975e-20	2.63831e-19
ENSG00000145780	933.937	1.82456	0.101921	17.9017	1.14442e-71	2.47441e-70
ENSG00000082068	384.191	-0.655227	0.115106	-5.69237	1.25286e-08	3.23916e-08
ENSG00000064652	269.964	-1.97811	0.248279	-7.96729	1.62193e-15	6.4312e-15
ENSG00000113532	1361.48	1.18669	0.163722	7.2482	4.22336e-13	1.46809e-12
ENSG00000205302	2705.11	-1.21781	0.186548	-6.52813	6.65977e-11	2.03875e-10
ENSG00000286062	29.12	3.72695	0.396779	9.39302	5.83027e-21	3.0014e-20
ENSG00000044115	5769.21	0.766724	0.0594204	12.9034	4.30827e-38	4.10098e-37
ENSG00000152684	391.17	1.77235	0.115559	15.3372	4.31387e-53	6.08485e-52
ENSG00000120137	1758.6	0.938405	0.0575049	16.3187	7.26905e-60	1.21031e-58
ENSG00000072786	10390.6	1.33162	0.0430962	30.8988	1.23886e-209	2.50002e-207
ENSG00000145911	79.5445	4.15342	0.797785	5.2062	1.92751e-07	4.54052e-07
ENSG00000132570	263.384	0.672442	0.10756	6.25178	4.05796e-10	1.18065e-09
ENSG00000272255	18.9772	4.40531	0.667237	6.60231	4.04798e-11	1.25417e-10
ENSG00000113575	2808.43	0.805293	0.0582021	13.8361	1.5425e-43	1.72803e-42
ENSG00000113657	119.475	2.91242	0.216077	13.4786	2.08936e-41	2.19753e-40
ENSG00000253141	31.3475	-1.7967	0.4057	-4.42864	9.48284e-06	1.93219e-05
ENSG00000072364	2115.64	1.15811	0.0927467	12.4868	8.80963e-36	7.83395e-35
ENSG00000157510	155.445	-3.47379	0.210557	-16.4981	3.78357e-61	6.49993e-60
ENSG00000145817	1488.86	0.832822	0.0602333	13.8266	1.76162e-43	1.97059e-42
ENSG00000171444	77.9533	1.3515	0.204605	6.60541	3.9641e-11	1.22919e-10
ENSG00000164221	96.9511	-1.30659	0.214806	-6.08264	1.18216e-09	3.32257e-09
ENSG00000168938	508.496	-4.08525	0.182681	-22.3627	9.08642e-111	4.16736e-109
ENSG00000261036	36.0844	6.69823	0.881193	7.60132	2.93125e-14	1.08524e-13
ENSG00000168246	642.762	0.740108	0.0994793	7.43982	1.00824e-13	3.63501e-13
ENSG00000170085	363.862	-0.956982	0.124576	-7.68192	1.5672e-14	5.89308e-14
ENSG00000245060	245.728	1.69238	0.255446	6.62518	3.46831e-11	1.07899e-10
ENSG00000197744	31.8788	-1.08076	0.323721	-3.33855	0.000842182	0.00141156
ENSG00000158458	25.384	2.74059	0.496478	5.52007	3.38863e-08	8.47438e-08
ENSG00000221886	45.3558	-0.795388	0.246458	-3.22727	0.00124975	0.00205576
ENSG00000233913	160.025	-0.904168	0.160424	-5.63612	1.73919e-08	4.4404e-08
ENSG00000171604	5051.97	1.05577	0.0678372	15.5632	1.29424e-54	1.89077e-53
ENSG00000279204	8.75199	2.57767	0.645396	3.99393	6.49863e-05	0.000122823
ENSG00000145779	1138.54	2.7587	0.226711	12.1684	4.58251e-34	3.8382e-33
ENSG00000113194	1857.22	0.691587	0.0636059	10.873	1.55003e-27	1.01778e-26
ENSG00000174705	1497.55	3.57464	0.198753	17.9854	2.53628e-72	5.61207e-71
ENSG00000188573	13.7523	-2.28405	0.660669	-3.45717	0.000545881	0.000933971
ENSG00000120705	4436.01	0.727005	0.0531762	13.6716	1.50033e-42	1.63011e-41
ENSG00000250635	28.9177	3.48015	0.470629	7.39467	1.41763e-13	5.05916e-13
ENSG00000145916	614.005	-0.700901	0.090313	-7.7608	8.43941e-15	3.2182e-14
ENSG00000145819	3313.64	1.05438	0.0649059	16.2448	2.43088e-59	3.97745e-58
ENSG00000081791	1371.61	-0.601965	0.0585273	-10.2852	8.21673e-25	4.93297e-24
ENSG00000253522	45.9839	2.05778	0.354424	5.80599	6.39875e-09	1.69517e-08
ENSG00000118985	1422.48	1.02166	0.127484	8.01403	1.11011e-15	4.44719e-15
ENSG00000131459	81.4322	4.96696	0.389251	12.7603	2.73212e-37	2.5525e-36
ENSG00000164284	407.161	1.06485	0.134094	7.94109	2.00414e-15	7.90944e-15
ENSG00000229119	122.533	-1.33464	0.165237	-8.07714	6.63022e-16	2.68958e-15
ENSG00000113580	3912.06	0.672513	0.0588495	11.4277	3.04141e-30	2.22591e-29
ENSG00000160883	396.642	-2.35071	0.283728	-8.28509	1.18023e-16	5.01624e-16
ENSG00000164904	97.1168	-4.05943	0.294521	-13.7832	3.21826e-43	3.57361e-42
ENSG00000113761	281.811	-1.45979	0.139848	-10.4385	1.65482e-25	1.01936e-24
ENSG00000123643	1414.34	0.870392	0.0788346	11.0407	2.43045e-28	1.64145e-27
ENSG00000171992	734.508	-2.74843	0.174167	-15.7804	4.24375e-56	6.39097e-55
ENSG00000184584	1631.02	-3.8708	0.166403	-23.2616	1.08522e-119	5.887e-118
ENSG00000039319	906.786	1.19733	0.0989655	12.0984	1.07653e-33	8.90833e-33
ENSG00000164466	591.865	-0.982465	0.109237	-8.99385	2.38715e-19	1.14989e-18
ENSG00000253520	11.8924	-3.16077	0.661771	-4.77622	1.78618e-06	3.87859e-06
ENSG00000113328	2571.82	-1.9237	0.174716	-11.0104	3.40407e-28	2.28574e-27
ENSG00000198108	189.58	-0.890396	0.208968	-4.26093	2.0358e-05	4.02663e-05
ENSG00000164402	649.623	-0.78802	0.0950427	-8.29122	1.12096e-16	4.771e-16
ENSG00000113742	811.408	1.8627	0.119372	15.6042	6.81607e-55	9.99625e-54
ENSG00000070614	5161.64	2.09993	0.0968465	21.6831	2.96297e-104	1.22192e-102
ENSG00000161011	8946.82	2.83143	0.132104	21.4333	6.53926e-102	2.56403e-100
ENSG00000145882	1120.4	-2.78832	0.0755712	-36.8966	5.24506e-298	2.73738e-295
ENSG00000170584	284.898	-0.849456	0.132746	-6.39911	1.56289e-10	4.65546e-10
ENSG00000133706	3055.05	1.12388	0.0955514	11.7621	6.12205e-32	4.77369e-31
ENSG00000184840	5095.06	-0.705392	0.082709	-8.5286	1.48127e-17	6.57448e-17
ENSG00000197451	3086.39	-0.688987	0.145433	-4.73749	2.1638e-06	4.66313e-06
ENSG00000146090	41.285	1.59154	0.279273	5.69887	1.20601e-08	3.12124e-08
ENSG00000040275	395.879	-1.6191	0.146123	-11.0804	1.56212e-28	1.06259e-27
ENSG00000198624	514.346	-0.977311	0.257824	-3.79061	0.000150278	0.000273142
ENSG00000072571	570.777	-6.81483	0.317058	-21.4939	1.77411e-102	7.02911e-101
ENSG00000246596	19.0123	-1.26227	0.391425	-3.22481	0.00126055	0.00207285
ENSG00000283498	104.663	-1.09636	0.182531	-6.00644	1.89639e-09	5.24809e-09
ENSG00000198055	2451.1	1.1201	0.0700979	15.9791	1.78605e-57	2.79834e-56
ENSG00000164296	158.91	0.763804	0.148757	5.13457	2.82796e-07	6.56561e-07
ENSG00000182578	33083	1.31066	0.052642	24.8975	7.91472e-137	5.93016e-135
ENSG00000214485	1555.84	-1.54777	0.0846849	-18.2768	1.2669e-74	2.9319e-73
ENSG00000066230	175.807	2.20161	0.189069	11.6445	2.44743e-31	1.86609e-30
ENSG00000225138	1042.67	2.40906	0.11706	20.5797	4.17631e-94	1.48029e-92
ENSG00000112877	163.236	-0.63674	0.144345	-4.41123	1.02785e-05	2.0884e-05
ENSG00000171368	31.9502	1.69351	0.427785	3.95878	7.53341e-05	0.000141339
ENSG00000281398	155.824	-1.23221	0.198449	-6.20922	5.32496e-10	1.53365e-09
ENSG00000170464	65.7552	-1.62525	0.239983	-6.77233	1.26728e-11	4.02948e-11
ENSG00000081189	4846.86	-1.55629	0.182844	-8.51157	1.7159e-17	7.58252e-17
ENSG00000113263	38.247	8.47779	1.20245	7.05041	1.78389e-12	5.96666e-12
ENSG00000198677	957.272	-0.963471	0.114393	-8.4225	3.68535e-17	1.60604e-16
ENSG00000145912	614.997	-0.660429	0.150154	-4.39835	1.09078e-05	2.21211e-05
ENSG00000051596	419.07	-2.00392	0.1794	-11.1701	5.7117e-29	3.9709e-28
ENSG00000135074	247.7	-5.41781	0.614491	-8.81674	1.17837e-18	5.49263e-18
ENSG00000112941	1090.81	1.09036	0.132575	8.22451	1.95994e-16	8.21937e-16
ENSG00000186687	437.36	-0.910709	0.0849359	-10.7223	7.99742e-27	5.13756e-26
ENSG00000169247	36.2592	-2.84347	0.558138	-5.09456	3.49556e-07	8.04765e-07
ENSG00000164438	16.8952	-1.91292	0.474561	-4.03093	5.5557e-05	0.000105662
ENSG00000145936	2178.93	-3.72617	0.11021	-33.8098	1.41707e-250	4.56328e-248
ENSG00000043462	2957.89	1.95329	0.209685	9.31532	1.21587e-20	6.19396e-20
ENSG00000182700	113.45	0.83649	0.214735	3.89545	9.80182e-05	0.000181669
ENSG00000176055	91.299	-1.18981	0.17229	-6.90584	4.99081e-12	1.62653e-11
ENSG00000113356	34.5852	-2.12062	0.342588	-6.19	6.01647e-10	1.72559e-09
ENSG00000168944	353.817	0.709586	0.143241	4.95379	7.27806e-07	1.63239e-06
ENSG00000082516	471.197	-0.953838	0.122763	-7.76978	7.86202e-15	3.00029e-14
ENSG00000268942	12.9887	-3.94175	0.747079	-5.27622	1.31877e-07	3.15267e-07
ENSG00000187678	452.568	3.50107	0.557816	6.27638	3.46542e-10	1.01351e-09
ENSG00000145725	1237.23	-0.658595	0.0736589	-8.94116	3.85123e-19	1.8347e-18
ENSG00000131446	16516.1	0.98528	0.172397	5.71517	1.09596e-08	2.84811e-08
ENSG00000153140	120.185	-0.842584	0.165663	-5.08612	3.65453e-07	8.40215e-07
ENSG00000086200	302.212	-0.647963	0.137889	-4.69915	2.61246e-06	5.58816e-06
ENSG00000113555	495.216	-3.47557	0.175875	-19.7616	6.37777e-87	1.9383e-85
ENSG00000113119	246.206	0.626388	0.161106	3.88805	0.000101053	0.000187111
ENSG00000112983	695.568	-0.87168	0.0732316	-11.9031	1.14076e-32	9.07754e-32
ENSG00000113712	4312.23	0.952256	0.0678583	14.033	9.78995e-45	1.12849e-43
ENSG00000092421	69.5072	-1.2635	0.382885	-3.29994	0.00096706	0.00161124
ENSG00000145860	1135.73	-0.60804	0.120011	-5.06653	4.05134e-07	9.27221e-07
ENSG00000145901	2423.46	0.67955	0.05604	12.1262	7.67583e-34	6.38317e-33
ENSG00000113048	1063.19	-1.18741	0.0731997	-16.2215	3.5516e-59	5.79864e-58
ENSG00000153922	609.235	0.65574	0.107879	6.07848	1.21325e-09	3.40803e-09
ENSG00000113407	3020.73	1.35713	0.13026	10.4186	2.03907e-25	1.253e-24
ENSG00000272144	20.0363	-1.99418	0.449747	-4.43402	9.24937e-06	1.88563e-05
ENSG00000153113	1685.64	-1.00145	0.0872198	-11.482	1.62545e-30	1.20123e-29
ENSG00000185641	349.388	-0.824676	0.147858	-5.57747	2.44045e-08	6.16632e-08
ENSG00000113013	6930.56	1.2818	0.054555	23.4956	4.52483e-122	2.57456e-120
ENSG00000164331	168.026	1.3753	0.160763	8.55478	1.18094e-17	5.27086e-17
ENSG00000145833	1303.79	-0.700751	0.0733651	-9.55156	1.27761e-21	6.77525e-21
ENSG00000113621	479.788	-0.695953	0.108408	-6.41978	1.36473e-10	4.08529e-10
ENSG00000113140	13.9224	-1.97138	0.495456	-3.97892	6.92286e-05	0.000130418
ENSG00000177556	808.718	1.44067	0.116583	12.3574	4.44384e-35	3.8389e-34
ENSG00000169258	247.583	0.681575	0.237168	2.87381	0.00405554	0.00628385
ENSG00000074317	54.2818	6.06171	0.573833	10.5636	4.39708e-26	2.75569e-25
ENSG00000048140	1845.24	1.3239	0.0615672	21.5034	1.44736e-102	5.76469e-101
ENSG00000145604	381.428	-1.90625	0.159103	-11.9812	4.45588e-33	3.6122e-32
ENSG00000145907	3436.7	0.611175	0.066683	9.16538	4.93729e-20	2.45405e-19
ENSG00000169252	219.602	-2.81393	0.14791	-19.0246	1.06626e-80	2.86641e-79
ENSG00000112851	2443.38	1.16496	0.0655129	17.7822	9.70958e-71	2.05819e-69
ENSG00000158985	2207.26	1.25039	0.0735807	16.9934	9.19314e-65	1.71775e-63
ENSG00000151881	234.13	0.911751	0.158449	5.75423	8.70388e-09	2.28149e-08
ENSG00000156453	48.6783	3.97537	0.475651	8.35775	6.39261e-17	2.75647e-16
ENSG00000082074	1844.96	0.909157	0.185435	4.90283	9.44671e-07	2.09796e-06
ENSG00000164172	251.27	-1.64944	0.139784	-11.7999	3.90637e-32	3.0602e-31
ENSG00000131435	896.734	1.73802	0.141369	12.2943	9.72509e-35	8.30171e-34
ENSG00000197208	394.511	2.92878	0.215183	13.6107	3.45912e-42	3.72359e-41
ENSG00000072682	241.647	0.659884	0.155986	4.2304	2.33275e-05	4.59178e-05
ENSG00000113360	976.846	-0.801224	0.0877859	-9.12703	7.04043e-20	3.48567e-19
ENSG00000050767	654.496	0.588128	0.097707	6.0193	1.75173e-09	4.85844e-09
ENSG00000250155	16.4002	-3.16948	0.583341	-5.43332	5.53141e-08	1.36282e-07
ENSG00000164587	9662.12	-0.988459	0.0984769	-10.0375	1.04317e-23	5.98724e-23
ENSG00000094880	789.828	-0.620747	0.0713061	-8.70538	3.16506e-18	1.44723e-17
ENSG00000120709	1421.94	0.594558	0.125635	4.73242	2.21857e-06	4.7791e-06
ENSG00000120738	1813.6	4.63199	0.747626	6.1956	5.80622e-10	1.66686e-09
ENSG00000197603	144.553	-2.19217	0.159232	-13.7671	4.01972e-43	4.45051e-42
ENSG00000238160	30.0699	-1.21672	0.442887	-2.74725	0.00600974	0.00910211
ENSG00000125347	10691.6	5.32465	0.0973816	54.6782	0	0
ENSG00000176087	3995.02	1.1856	0.0529165	22.4051	3.51076e-111	1.62992e-109
ENSG00000086189	292.785	-0.618874	0.166752	-3.71135	0.000206158	0.000369385
ENSG00000184349	26.9764	2.23329	0.359343	6.21493	5.13486e-10	1.48172e-09
ENSG00000183323	194.736	-1.64292	0.161712	-10.1595	3.00527e-24	1.76298e-23
ENSG00000183474	322.95	0.590371	0.135274	4.36427	1.27547e-05	2.56945e-05
ENSG00000173545	904.088	0.587006	0.101266	5.79669	6.7638e-09	1.78875e-08
ENSG00000256235	927.31	-0.899479	0.109738	-8.19659	2.4731e-16	1.03106e-15
ENSG00000113739	321.504	3.96432	0.660335	6.00349	1.93117e-09	5.34044e-09
ENSG00000177721	242.871	1.48259	0.177066	8.3731	5.61214e-17	2.42616e-16
ENSG00000186468	2721.38	-1.28477	0.0985115	-13.0418	7.0772e-39	6.9419e-38
ENSG00000168916	42.5757	-5.24908	0.649388	-8.08312	6.31303e-16	2.5678e-15
ENSG00000145632	319.283	-3.60798	0.351034	-10.2782	8.83956e-25	5.30058e-24
ENSG00000145723	100.781	0.798789	0.160423	4.97928	6.38219e-07	1.43849e-06
ENSG00000049167	169.35	-1.38374	0.1499	-9.23109	2.67898e-20	1.3493e-19
ENSG00000133835	1825.09	-0.884652	0.157673	-5.61069	2.01519e-08	5.1226e-08
ENSG00000213523	1702.96	1.48173	0.0758643	19.5313	5.94701e-85	1.75454e-83
ENSG00000043143	522.418	1.0522	0.112038	9.39148	5.91648e-21	3.04474e-20
ENSG00000113649	1119.23	-0.660978	0.122229	-5.4077	6.38388e-08	1.56673e-07
ENSG00000253953	130.882	-1.85093	0.189284	-9.77861	1.39114e-22	7.64244e-22
ENSG00000253873	298.315	-1.86265	0.240269	-7.75236	9.02023e-15	3.43449e-14
ENSG00000253159	170.903	-2.07614	0.317811	-6.53262	6.46273e-11	1.98043e-10
ENSG00000240184	1653.14	-1.70284	0.237072	-7.18281	6.82924e-13	2.33636e-12
ENSG00000164620	407.292	-0.753258	0.165088	-4.56275	5.04868e-06	1.05323e-05
ENSG00000221990	151.389	1.59579	0.155471	10.2642	1.02154e-24	6.11107e-24
ENSG00000063438	606.791	2.88063	0.179575	16.0414	6.56108e-58	1.03872e-56
ENSG00000164241	28.8023	-1.39585	0.384706	-3.62835	0.000285234	0.000502974
ENSG00000185261	26.2464	-1.70017	0.441222	-3.85332	0.000116526	0.00021437
ENSG00000186314	52.8133	-3.02306	0.420267	-7.19319	6.32928e-13	2.16924e-12
ENSG00000164329	1517.06	0.930015	0.116862	7.95825	1.74495e-15	6.90454e-15
ENSG00000146063	1051.15	0.826821	0.0631463	13.0937	3.5757e-39	3.53021e-38
ENSG00000204628	12612	-0.957791	0.0455457	-21.0292	3.54356e-98	1.3145e-96
ENSG00000169228	370.806	2.16714	0.178184	12.1624	4.93109e-34	4.12332e-33
ENSG00000169230	2404.83	1.31905	0.123551	10.6761	1.31641e-26	8.41021e-26
ENSG00000071539	324.032	-2.97441	0.263728	-11.2783	1.67947e-29	1.19731e-28
ENSG00000145506	19.4149	-1.77068	0.464404	-3.8128	0.0001374	0.000250759
ENSG00000145743	517.259	0.660289	0.12731	5.18646	2.1433e-07	5.02461e-07
ENSG00000205765	1015.14	0.871019	0.0834344	10.4396	1.63554e-25	1.00831e-24
ENSG00000038382	338.976	1.07551	0.152572	7.0492	1.79945e-12	6.01607e-12
ENSG00000217128	939.405	0.672711	0.0842837	7.9815	1.44564e-15	5.75028e-15
ENSG00000145741	5465.03	-0.863346	0.0430807	-20.0402	2.4578e-89	7.79849e-88
ENSG00000069020	238.839	1.90002	0.204845	9.2754	1.76959e-20	8.96945e-20
ENSG00000155850	356.284	-0.650139	0.105132	-6.18402	6.24905e-10	1.78992e-09
ENSG00000132842	1841.89	0.617628	0.086271	7.15916	8.11706e-13	2.76444e-12
ENSG00000112852	182.028	-0.920984	0.165454	-5.56639	2.60065e-08	6.55905e-08
ENSG00000113205	17.6507	-1.68381	0.564836	-2.98106	0.00287253	0.00453722
ENSG00000113209	107.784	-2.30735	0.216666	-10.6494	1.75557e-26	1.11688e-25
ENSG00000120322	43.961	1.2852	0.388773	3.30577	0.00094715	0.00157911
ENSG00000120328	17.4723	-1.54086	0.400442	-3.84791	0.000119128	0.000218864
ENSG00000187372	41.0041	-1.67799	0.283532	-5.91819	3.25511e-09	8.8164e-09
ENSG00000120327	34.0793	-1.6403	0.423116	-3.87672	0.000105874	0.000195605
ENSG00000273841	553.588	-0.620267	0.11285	-5.49639	3.87651e-08	9.6546e-08
ENSG00000250159	28.97	-1.55063	0.321959	-4.81622	1.46301e-06	3.19658e-06
ENSG00000120129	1035.59	2.53276	0.165184	15.3329	4.60679e-53	6.47389e-52
ENSG00000164463	686.5	1.52936	0.12594	12.1436	6.20084e-34	5.16793e-33
ENSG00000113734	122.437	-0.779068	0.206407	-3.77442	0.000160379	0.000290804
ENSG00000113719	1657.99	1.04479	0.127177	8.21524	2.11732e-16	8.86462e-16
ENSG00000146083	2200.3	0.985691	0.0729555	13.5108	1.34972e-41	1.42554e-40
ENSG00000170469	55.2784	-0.672077	0.237921	-2.82479	0.00473123	0.00726019
ENSG00000175857	616.636	-6.59803	0.301133	-21.9107	2.05419e-106	8.70872e-105
ENSG00000031003	1166.07	-0.850652	0.0708292	-12.0099	3.15168e-33	2.57008e-32
ENSG00000164346	1266.42	-0.733323	0.0766481	-9.56741	1.09621e-21	5.82757e-21
ENSG00000019582	36407.9	3.52172	0.223277	15.7729	4.78256e-56	7.19523e-55
ENSG00000132356	1488.35	-0.680714	0.0843908	-8.06621	7.25126e-16	2.93443e-15
ENSG00000145687	291.971	-2.08259	0.149759	-13.9063	5.8036e-44	6.56484e-43
ENSG00000177738	212.043	0.580723	0.113964	5.09566	3.47526e-07	8.00337e-07
ENSG00000248323	582.558	1.82812	0.366155	4.99276	5.95223e-07	1.34458e-06
ENSG00000215246	17.7642	-3.14946	0.644611	-4.88584	1.02991e-06	2.27958e-06
ENSG00000215068	259.475	-1.3302	0.184745	-7.20019	6.01275e-13	2.06449e-12
ENSG00000188002	129.374	0.828525	0.188675	4.39129	1.12681e-05	2.28303e-05
ENSG00000185986	93.2959	0.619625	0.207272	2.98944	0.00279494	0.00442205
ENSG00000247199	19.4206	1.5705	0.376574	4.17051	3.03917e-05	5.92298e-05
ENSG00000245937	183.138	-0.856797	0.151059	-5.67195	1.41182e-08	3.63152e-08
ENSG00000278970	133.085	0.974744	0.190012	5.1299	2.89901e-07	6.71922e-07
ENSG00000247572	38.441	-0.974524	0.288948	-3.37267	0.00074444	0.00125483
ENSG00000170089	109.957	-1.59004	0.189929	-8.37175	5.67673e-17	2.45268e-16
ENSG00000134987	1034.42	-0.631821	0.0981646	-6.43634	1.22386e-10	3.68032e-10
ENSG00000112699	89.3575	-0.789633	0.203884	-3.87296	0.000107523	0.000198459
ENSG00000137265	27.5022	2.93334	0.600417	4.88551	1.03162e-06	2.28303e-06
ENSG00000287626	13.8466	5.56627	1.11271	5.00244	5.66104e-07	1.28206e-06
ENSG00000124802	34.4885	-0.750472	0.260963	-2.87578	0.00403032	0.0062486
ENSG00000164379	11.9759	4.62751	1.34203	3.44813	0.000564477	0.000963827
ENSG00000124787	41.2831	-1.96922	0.368982	-5.3369	9.455e-08	2.28597e-07
ENSG00000079691	54.2917	1.05127	0.25284	4.15785	3.21254e-05	6.24638e-05
ENSG00000272142	43.792	-1.27489	0.31506	-4.04649	5.19911e-05	9.91663e-05
ENSG00000112763	459.627	0.833278	0.0992704	8.39402	4.69776e-17	2.03902e-16
ENSG00000189298	45.2448	-1.12026	0.273908	-4.08991	4.31533e-05	8.29575e-05
ENSG00000145990	371.601	1.77116	0.136783	12.9486	2.39202e-38	2.29716e-37
ENSG00000230795	56.4534	1.43781	0.407988	3.52414	0.000424863	0.000734555
ENSG00000008083	1190.83	1.88999	0.0886754	21.3136	8.49949e-101	3.29002e-99
ENSG00000197977	10.9267	-6.74588	1.33396	-5.05704	4.25824e-07	9.72514e-07
ENSG00000112183	10.9183	2.71157	0.559544	4.84604	1.25949e-06	2.76787e-06
ENSG00000206503	17239.9	1.67083	0.0971543	17.1977	2.76237e-66	5.33271e-65
ENSG00000137364	472.365	1.58428	0.119977	13.2049	8.22408e-40	8.26504e-39
ENSG00000137168	668.692	-0.728803	0.130567	-5.58185	2.37971e-08	6.01941e-08
ENSG00000229950	19.1747	1.61423	0.414231	3.89693	9.74181e-05	0.000180667
ENSG00000187566	32.7331	-1.03162	0.288919	-3.57064	0.000356115	0.000621302
ENSG00000153046	525.582	1.13792	0.118201	9.62704	6.1477e-22	3.30182e-21
ENSG00000234127	543.106	0.647488	0.0933654	6.93499	4.06254e-12	1.3303e-11
ENSG00000156639	4120.75	1.44671	0.0605015	23.912	2.29726e-126	1.43674e-124
ENSG00000168477	82.3378	-0.899308	0.205336	-4.37969	1.18848e-05	2.40124e-05
ENSG00000217165	64.0739	-0.921597	0.252629	-3.64803	0.000264258	0.000467618
ENSG00000212802	837.883	-1.15013	0.120069	-9.57887	9.81115e-22	5.23227e-21
ENSG00000255587	306.356	-2.35649	0.143862	-16.3801	2.6511e-60	4.44839e-59
ENSG00000171467	1330.05	1.07936	0.0686855	15.7144	1.20423e-55	1.78686e-54
ENSG00000137288	474.892	-0.798216	0.153212	-5.20989	1.88953e-07	4.45315e-07
ENSG00000065308	1457.46	-1.3845	0.125562	-11.0264	2.85071e-28	1.92099e-27
ENSG00000180211	38.1661	-1.62017	0.364542	-4.44438	8.81445e-06	1.79987e-05
ENSG00000172738	45.949	1.42699	0.359533	3.969	7.21735e-05	0.000135678
ENSG00000286680	63.8571	-2.09071	0.280281	-7.45935	8.69517e-14	3.14685e-13
ENSG00000183826	564.832	0.968499	0.129479	7.47995	7.43504e-14	2.69919e-13
ENSG00000112149	1501.78	2.15609	0.126513	17.0425	3.97326e-65	7.4795e-64
ENSG00000012660	3050.48	0.844802	0.0670656	12.5966	2.20326e-36	2.00278e-35
ENSG00000137309	29490.7	1.70234	0.297916	5.71416	1.10246e-08	2.86353e-08
ENSG00000112130	499.353	-0.661425	0.103367	-6.39879	1.56613e-10	4.66418e-10
ENSG00000146243	126.728	-3.36311	0.271427	-12.3905	2.94255e-35	2.56098e-34
ENSG00000272316	35.2014	-1.92076	0.351019	-5.47196	4.45084e-08	1.10396e-07
ENSG00000285888	34.4069	3.95546	0.482564	8.19675	2.46978e-16	1.03007e-15
ENSG00000112759	1004.57	-2.74163	0.176795	-15.5074	3.09139e-54	4.49023e-53
ENSG00000157593	1134.53	-1.13924	0.124845	-9.12524	7.15766e-20	3.54139e-19
ENSG00000271857	77.7094	1.54767	0.257417	6.01232	1.82891e-09	5.06877e-09
ENSG00000285838	10.4118	-2.56361	0.697737	-3.67418	0.000238613	0.000424572
ENSG00000065615	1406.62	1.43133	0.0872606	16.403	1.82156e-60	3.06666e-59
ENSG00000146143	372.5	-1.39523	0.123694	-11.2796	1.65426e-29	1.18044e-28
ENSG00000161912	24.9717	-1.21	0.366147	-3.3047	0.000950794	0.00158483
ENSG00000135324	16.1217	2.83033	0.539271	5.24845	1.53388e-07	3.64561e-07
ENSG00000013375	407.595	0.884076	0.119033	7.42713	1.10982e-13	3.98983e-13
ENSG00000215190	131.155	-0.620786	0.169352	-3.66566	0.000246706	0.000438082
ENSG00000135315	218.113	0.59553	0.125322	4.75201	2.01404e-06	4.34966e-06
ENSG00000124507	23.3515	-2.76925	0.738537	-3.74964	0.00017709	0.000319611
ENSG00000112081	4690.07	-0.581479	0.104048	-5.58855	2.28967e-08	5.79792e-08
ENSG00000118407	23.7888	-1.52812	0.386151	-3.95733	7.57933e-05	0.00014213
ENSG00000112218	50.2479	-2.06434	0.294356	-7.01309	2.33114e-12	7.75425e-12
ENSG00000112159	854.959	-0.945261	0.150834	-6.26688	3.68345e-10	1.07499e-09
ENSG00000287557	61.3598	-1.54235	0.271485	-5.68119	1.33764e-08	3.44891e-08
ENSG00000124608	1104.77	-0.662298	0.0796344	-8.31673	9.04269e-17	3.86504e-16
ENSG00000096384	23909.9	-0.970542	0.0882804	-10.9939	4.09062e-28	2.74066e-27
ENSG00000217130	67.4135	-1.34232	0.282715	-4.74796	2.05474e-06	4.43567e-06
ENSG00000173214	473.458	0.797804	0.0776955	10.2683	9.78728e-25	5.85959e-24
ENSG00000137269	58.348	-3.53177	0.348049	-10.1473	3.40492e-24	1.99279e-23
ENSG00000111912	2163.64	1.03041	0.104652	9.8461	7.12521e-23	3.94585e-22
ENSG00000184106	9.42187	2.36689	0.605341	3.91001	9.22936e-05	0.000171563
ENSG00000186439	310.106	-2.98884	0.330361	-9.04722	1.46659e-19	7.14185e-19
ENSG00000118402	17.3468	-3.22652	0.80149	-4.02565	5.68179e-05	0.000107978
ENSG00000146410	175.707	-4.12088	0.288258	-14.2958	2.32344e-46	2.79756e-45
ENSG00000218153	13.8916	5.96791	1.2562	4.75075	2.02665e-06	4.37628e-06
ENSG00000001561	416.342	1.06893	0.121569	8.79282	1.45851e-18	6.76095e-18
ENSG00000153989	3249.53	0.77566	0.0598904	12.9513	2.30974e-38	2.22096e-37
ENSG00000112701	2668.9	-1.76517	0.061725	-28.5973	7.25065e-180	9.54249e-178
ENSG00000124496	1272.45	0.875601	0.0860064	10.1806	2.41958e-24	1.42603e-23
ENSG00000118690	99.3996	-2.49555	0.310687	-8.03236	9.56156e-16	3.84878e-15
ENSG00000178033	32.6654	4.73797	0.551641	8.58886	8.78375e-18	3.93786e-17
ENSG00000112773	5665.16	-0.922694	0.0968227	-9.52973	1.57694e-21	8.33636e-21
ENSG00000111879	47.1709	-3.99686	0.476091	-8.39516	4.65244e-17	2.01993e-16
ENSG00000178425	166.41	-2.77054	0.175104	-15.8222	2.1856e-56	3.32453e-55
ENSG00000111907	36.9559	-5.32524	0.891683	-5.97212	2.34194e-09	6.42939e-09
ENSG00000124749	8.23939	-4.44579	1.12514	-3.95132	7.77214e-05	0.000145637
ENSG00000111911	1224.51	1.87987	0.13995	13.4324	3.9048e-41	4.06738e-40
ENSG00000287097	20.634	3.33955	0.623397	5.35702	8.46078e-08	2.05346e-07
ENSG00000079819	2427.79	-1.40669	0.136173	-10.3301	5.14804e-25	3.10916e-24
ENSG00000034693	140.008	-1.30279	0.160985	-8.09258	5.84125e-16	2.38488e-15
ENSG00000025156	329.58	-0.864451	0.12201	-7.08507	1.38977e-12	4.68361e-12
ENSG00000112837	583.566	-0.671572	0.101895	-6.59081	4.37445e-11	1.35227e-10
ENSG00000095970	11127	-1.54396	0.155525	-9.92742	3.1632e-23	1.77446e-22
ENSG00000112118	2465.02	-2.7496	0.0987312	-27.8493	1.09795e-170	1.29824e-168
ENSG00000112299	14.891	1.89293	0.410898	4.6068	4.08912e-06	8.59447e-06
ENSG00000112414	22.5067	-2.72921	0.517179	-5.2771	1.31246e-07	3.13858e-07
ENSG00000188820	4048.44	7.01872	0.380672	18.4377	6.54679e-76	1.57279e-74
ENSG00000123500	36.4798	-7.86569	1.22268	-6.43316	1.24979e-10	3.75309e-10
ENSG00000056972	981.989	2.22809	0.10569	21.0814	1.17729e-98	4.39959e-97
ENSG00000079931	39.0381	-5.79366	1.06829	-5.42332	5.85025e-08	1.43973e-07
ENSG00000112249	1878.01	0.710298	0.0906829	7.83277	4.7725e-15	1.83749e-14
ENSG00000096093	127.199	-0.960099	0.21342	-4.49863	6.83931e-06	1.4116e-05
ENSG00000112282	655.075	-0.747693	0.109388	-6.83523	8.18738e-12	2.63203e-11
ENSG00000230943	55.6395	-2.69863	0.455655	-5.92252	3.17039e-09	8.59925e-09
ENSG00000237499	84.7169	1.47706	0.204302	7.22981	4.83668e-13	1.6736e-12
ENSG00000135549	1733.1	-1.31837	0.0779949	-16.9033	4.25424e-64	7.8046e-63
ENSG00000231426	33.8995	-4.15035	0.548728	-7.56359	3.92105e-14	1.44146e-13
ENSG00000172594	1050.29	2.93907	0.194077	15.1438	8.32346e-52	1.13696e-50
ENSG00000112406	4489.02	1.32138	0.150469	8.78172	1.60989e-18	7.45126e-18
ENSG00000055208	5930.03	1.03713	0.0924077	11.2235	3.12783e-29	2.19674e-28
ENSG00000146281	363.986	-1.74297	0.106348	-16.3893	2.27876e-60	3.82785e-59
ENSG00000135604	1501.24	4.63163	0.121613	38.0851	0	0
ENSG00000124596	318.836	0.605801	0.120398	5.03164	4.86312e-07	1.10549e-06
ENSG00000132429	48.0238	2.73472	0.364729	7.49795	6.48232e-14	2.36039e-13
ENSG00000111817	1461.35	2.35621	0.123883	19.0196	1.17321e-80	3.14833e-79
ENSG00000135299	290.515	-1.65108	0.138863	-11.89	1.33463e-32	1.05868e-31
ENSG00000164494	631.522	0.891824	0.112783	7.90746	2.62695e-15	1.02896e-14
ENSG00000057663	891.873	0.783528	0.0752442	10.4131	2.15969e-25	1.32389e-24
ENSG00000228834	15.4635	-3.01288	0.621774	-4.84562	1.26214e-06	2.77289e-06
ENSG00000185250	38.9526	2.48938	0.301256	8.26334	1.41653e-16	5.99865e-16
ENSG00000010818	358.601	2.45338	0.287361	8.53764	1.36995e-17	6.10011e-17
ENSG00000131019	47.8308	-3.57452	0.429576	-8.32105	8.719e-17	3.73407e-16
ENSG00000237596	13.3686	5.55867	0.984663	5.64525	1.64941e-08	4.21972e-08
ENSG00000131016	37.8541	-3.2047	0.500665	-6.40088	1.54485e-10	4.60263e-10
ENSG00000112742	439.189	-6.53413	0.33289	-19.6285	8.83053e-86	2.65179e-84
ENSG00000135587	416.668	0.590665	0.112581	5.24659	1.54943e-07	3.67912e-07
ENSG00000112306	9790.06	-1.16968	0.0981127	-11.9218	9.11027e-33	7.28388e-32
ENSG00000153721	71.0908	-1.75886	0.226328	-7.77128	7.76983e-15	2.96586e-14
ENSG00000146425	1562.17	1.9288	0.0801907	24.0527	7.81971e-128	5.03623e-126
ENSG00000178199	1077.79	-2.80145	0.132027	-21.2188	6.40414e-100	2.44764e-98
ENSG00000111816	15.235	-1.71786	0.462167	-3.71696	0.000201634	0.000361664
ENSG00000081087	4052.87	0.993297	0.0477337	20.8091	3.57761e-96	1.29539e-94
ENSG00000288162	201.539	-0.679876	0.168125	-4.04386	5.25772e-05	0.000100234
ENSG00000111886	198.266	1.78595	0.185415	9.63221	5.84575e-22	3.14188e-21
ENSG00000085511	936.394	1.05895	0.0759734	13.9385	3.69751e-44	4.21082e-43
ENSG00000083123	184.728	-1.96267	0.200974	-9.76583	1.5782e-22	8.65124e-22
ENSG00000112531	7656.82	1.02284	0.0595117	17.1873	3.30601e-66	6.37406e-65
ENSG00000153975	464.251	0.676818	0.129642	5.22066	1.78284e-07	4.2135e-07
ENSG00000198478	109.298	-1.92792	0.241082	-7.99697	1.27522e-15	5.09383e-15
ENSG00000112379	184.278	-0.97901	0.195668	-5.00342	5.63234e-07	1.27575e-06
ENSG00000119899	2610.28	1.68828	0.147056	11.4805	1.65388e-30	1.22164e-29
ENSG00000112290	448.87	-1.55732	0.159256	-9.77873	1.38947e-22	7.63605e-22
ENSG00000112029	484.779	-4.00813	0.329225	-12.1744	4.25381e-34	3.56881e-33
ENSG00000237927	12.8137	6.17739	1.07365	5.75365	8.73344e-09	2.28884e-08
ENSG00000111981	153.295	1.06932	0.352082	3.03713	0.00238843	0.00380716
ENSG00000112320	286.989	-1.47182	0.208312	-7.06545	1.60095e-12	5.37735e-12
ENSG00000185127	2130.85	0.615499	0.0719446	8.55518	1.17682e-17	5.25401e-17
ENSG00000130338	708.843	1.81901	0.124844	14.5702	4.34433e-48	5.45202e-47
ENSG00000287407	153.615	-1.04261	0.239554	-4.35231	1.34711e-05	2.70835e-05
ENSG00000074935	370.509	2.62621	0.186099	14.1119	3.20909e-45	3.74188e-44
ENSG00000118420	40.516	-2.76629	0.39056	-7.08289	1.41181e-12	4.75474e-12
ENSG00000218565	60.7637	2.92083	0.334329	8.73641	2.4063e-18	1.10395e-17
ENSG00000279453	78.3654	-0.90054	0.21315	-4.22492	2.39022e-05	4.69941e-05
ENSG00000232197	58.0437	-1.64229	0.284974	-5.76295	8.26584e-09	2.1693e-08
ENSG00000196821	6115.9	1.40989	0.0428048	32.9375	6.37922e-238	1.7241e-235
ENSG00000112208	246.341	-1.23429	0.137033	-9.00724	2.11301e-19	1.02239e-18
ENSG00000177468	15.1405	-6.7618	1.3371	-5.05705	4.25785e-07	9.72514e-07
ENSG00000224478	10.7389	2.81342	1.03178	2.72677	0.00639584	0.00964826
ENSG00000131023	1196.29	0.863299	0.0807334	10.6932	1.09514e-26	7.01141e-26
ENSG00000196376	246.996	7.01029	0.364329	19.2416	1.65864e-82	4.64019e-81
ENSG00000218426	64.056	-1.43695	0.270361	-5.31494	1.06694e-07	2.56931e-07
ENSG00000285492	93.9443	1.34915	0.439641	3.06876	0.00214951	0.00344226
ENSG00000118412	623.681	-0.946239	0.114137	-8.29038	1.12888e-16	4.80336e-16
ENSG00000170899	55.0937	-2.07589	0.315461	-6.58049	4.6891e-11	1.44629e-10
ENSG00000124762	30999.6	1.98558	0.165713	11.982	4.41374e-33	3.57996e-32
ENSG00000027697	12049.6	-2.42482	0.0578718	-41.8999	0	0
ENSG00000135312	33.1425	-2.40778	0.406441	-5.92407	3.14063e-09	8.52159e-09
ENSG00000219607	406.546	-1.98263	0.172093	-11.5207	1.03728e-30	7.74122e-30
ENSG00000111913	121.95	7.00149	0.495694	14.1246	2.6784e-45	3.13273e-44
ENSG00000164465	605.082	1.19834	0.125011	9.58589	9.16626e-22	4.89352e-21
ENSG00000146242	1424.65	1.00989	0.0899559	11.2265	3.02053e-29	2.12335e-28
ENSG00000112246	22.6402	3.32697	0.468186	7.10609	1.19375e-12	4.03741e-12
ENSG00000145982	108.787	-1.09462	0.27267	-4.01447	5.9579e-05	0.000113041
ENSG00000047579	182.429	0.688221	0.146658	4.69269	2.69638e-06	5.75352e-06
ENSG00000137393	102.242	3.08714	0.239237	12.9041	4.26582e-38	4.06313e-37
ENSG00000004809	928.869	-0.963998	0.109474	-8.80577	1.29962e-18	6.05037e-18
ENSG00000260188	136.979	-1.03225	0.231582	-4.45738	8.29663e-06	1.69826e-05
ENSG00000137274	18.5164	-1.44287	0.391691	-3.68368	0.00022989	0.000409773
ENSG00000112294	192.846	-1.81679	0.163268	-11.1276	9.20435e-29	6.33793e-28
ENSG00000111802	485.985	1.08295	0.0867673	12.4811	9.46277e-36	8.39502e-35
ENSG00000112304	137.914	0.600853	0.202967	2.96035	0.00307288	0.00483804
ENSG00000145979	69.1212	-0.604217	0.207007	-2.91882	0.00351358	0.00548793
ENSG00000112367	1778.84	0.648964	0.0924134	7.0224	2.18091e-12	7.26568e-12
ENSG00000237988	78.384	9.40149	1.19619	7.85953	3.85581e-15	1.4929e-14
ENSG00000204642	933.055	3.46453	0.150942	22.9527	1.38464e-116	7.1039e-115
ENSG00000111845	161.076	-1.29583	0.231871	-5.58861	2.28894e-08	5.79705e-08
ENSG00000111843	464.046	-0.838265	0.119515	-7.01387	2.31818e-12	7.71283e-12
ENSG00000137210	369.456	-1.07556	0.110772	-9.7097	2.7415e-22	1.49147e-21
ENSG00000112096	37719.8	5.71539	0.196476	29.0896	4.86437e-186	7.07906e-184
ENSG00000146457	2675.32	0.958143	0.0621259	15.4226	1.15361e-53	1.64561e-52
ENSG00000171611	1179.61	-1.3082	0.206222	-6.34362	2.24421e-10	6.62754e-10
ENSG00000231113	160.727	-1.9625	0.203939	-9.62299	6.39428e-22	3.43183e-21
ENSG00000181524	280.563	-1.14344	0.19772	-5.78314	7.33172e-09	1.93286e-08
ENSG00000112640	841.445	-0.840791	0.0955193	-8.80231	1.34031e-18	6.23404e-18
ENSG00000112655	21.7652	-2.19603	0.463463	-4.73831	2.15504e-06	4.6449e-06
ENSG00000112667	1034.78	-0.721111	0.137364	-5.24965	1.52389e-07	3.62243e-07
ENSG00000229852	44.1567	-2.61785	0.31697	-8.25899	1.46916e-16	6.20762e-16
ENSG00000112232	31.6468	-2.83344	0.738821	-3.83508	0.000125521	0.000230024
ENSG00000112599	21.2494	1.65204	0.387272	4.26584	1.99153e-05	3.94217e-05
ENSG00000048544	2062.35	0.899744	0.0640111	14.0561	7.07237e-45	8.17726e-44
ENSG00000123505	4723.87	0.79112	0.0834574	9.47933	2.55922e-21	1.33934e-20
ENSG00000137310	626.521	-3.80141	0.307306	-12.3701	3.79216e-35	3.28343e-34
ENSG00000178409	153.787	0.586868	0.192338	3.05124	0.002279	0.00364154
ENSG00000112144	205.146	-1.62078	0.199259	-8.13402	4.15289e-16	1.70938e-15
ENSG00000203760	168.6	-2.25503	0.249039	-9.05494	1.3664e-19	6.66682e-19
ENSG00000164484	293.214	1.74387	0.21798	8.00014	1.24273e-15	4.96536e-15
ENSG00000124785	421.48	1.23566	0.100778	12.2613	1.46192e-34	1.24374e-33
ENSG00000124491	2032.07	-7.73501	1.40382	-5.50998	3.58875e-08	8.96152e-08
ENSG00000024862	480.58	0.727489	0.147212	4.94178	7.74116e-07	1.73138e-06
ENSG00000112343	892.052	1.00581	0.0803442	12.5187	5.898e-36	5.29456e-35
ENSG00000187837	295.523	0.704773	0.199922	3.52525	0.00042309	0.000731742
ENSG00000274290	11.8262	3.17013	0.533984	5.93674	2.90739e-09	7.91569e-09
ENSG00000204516	293.532	1.188	0.156786	7.57724	3.52985e-14	1.29986e-13
ENSG00000227507	73.5027	0.872388	0.275711	3.16414	0.00155542	0.00253351
ENSG00000204439	656.872	0.781064	0.121665	6.41979	1.36463e-10	4.08529e-10
ENSG00000204438	649.847	1.0623	0.0790722	13.4346	3.7926e-41	3.95597e-40
ENSG00000204410	69.3806	-2.52634	0.332717	-7.59307	3.1242e-14	1.15385e-13
ENSG00000227939	20.0216	-2.47476	0.520261	-4.75677	1.96713e-06	4.25322e-06
ENSG00000286646	1179.68	-3.63568	0.112447	-32.3324	2.45606e-229	6.30043e-227
ENSG00000242574	217.85	4.00202	0.293591	13.6313	2.60901e-42	2.81651e-41
ENSG00000204256	8592.43	0.81886	0.0813667	10.0638	7.98281e-24	4.60266e-23
ENSG00000181577	68.5011	1.46486	0.310213	4.72211	2.33409e-06	5.01655e-06
ENSG00000170734	732.199	-1.06955	0.109777	-9.74293	1.97763e-22	1.07861e-21
ENSG00000172432	3590.84	1.8638	0.0935843	19.9158	2.97042e-88	9.23147e-87
ENSG00000124688	871.716	0.747326	0.0602003	12.414	2.19429e-35	1.9208e-34
ENSG00000156508	192091	-0.783655	0.0588574	-13.3145	1.9072e-40	1.94642e-39
ENSG00000204394	5014.34	-1.19412	0.144999	-8.23534	1.79051e-16	7.53179e-16
ENSG00000204392	536.238	-1.00039	0.0955313	-10.4718	1.16396e-25	7.22284e-25
ENSG00000204389	127.611	-1.2013	0.206273	-5.82384	5.75111e-09	1.53056e-08
ENSG00000130368	18.3047	1.95454	0.476575	4.10122	4.10976e-05	7.91365e-05
ENSG00000197081	14247	1.19241	0.180048	6.62275	3.52581e-11	1.09665e-10
ENSG00000204592	16152.9	2.10449	0.111074	18.9467	4.69769e-80	1.24955e-78
ENSG00000204576	148.761	-0.902445	0.155188	-5.81519	6.05662e-09	1.60678e-08
ENSG00000047936	6.36035	4.30474	1.08221	3.97772	6.95789e-05	0.000131012
ENSG00000213760	13.2567	2.56033	0.617742	4.14466	3.40314e-05	6.59495e-05
ENSG00000137203	218.041	2.48435	0.212748	11.6774	1.66229e-31	1.27515e-30
ENSG00000137275	583.641	0.807953	0.0873769	9.24676	2.314e-20	1.1678e-19
ENSG00000010017	1220.94	1.09983	0.0773918	14.2112	7.80359e-46	9.26332e-45
ENSG00000130340	2982.01	1.89039	0.0863699	21.8871	3.4447e-106	1.4563e-104
ENSG00000078269	2176.13	1.30901	0.200973	6.51335	7.34914e-11	2.24433e-10
ENSG00000246982	13.1482	-1.36559	0.462088	-2.95526	0.0031241	0.00491357
ENSG00000096070	1358.65	1.1333	0.0680259	16.6598	2.56778e-62	4.52952e-61
ENSG00000010030	865.353	7.72334	0.654821	11.7946	4.1624e-32	3.25908e-31
ENSG00000224666	14.5181	5.92422	1.11332	5.32123	1.0307e-07	2.48442e-07
ENSG00000180316	43.2788	3.73499	0.347435	10.7502	5.91422e-27	3.80901e-26
ENSG00000237541	7.16202	5.35439	1.37315	3.89935	9.64526e-05	0.000178942
ENSG00000241106	12.0501	3.88374	0.628307	6.18128	6.35824e-10	1.81879e-09
ENSG00000204264	4964.92	1.50465	0.0644051	23.3623	1.03392e-120	5.73201e-119
ENSG00000234515	27.2098	4.71589	0.511319	9.22298	2.8895e-20	1.45243e-19
ENSG00000135334	7465.89	2.48662	0.0514583	48.3231	0	0
ENSG00000112308	2358.39	0.594851	0.0674435	8.81999	1.14468e-18	5.34056e-18
ENSG00000112312	113.726	-1.67234	0.203135	-8.23265	1.83123e-16	7.69667e-16
ENSG00000066379	80.6215	0.883968	0.218088	4.05326	5.05083e-05	9.64354e-05
ENSG00000204619	969.397	1.64318	0.0685168	23.9821	4.27736e-127	2.70869e-125
ENSG00000234745	30025.6	1.5104	0.0869506	17.3707	1.3749e-67	2.7237e-66
ENSG00000221988	12.0847	-3.37019	0.676367	-4.98278	6.26784e-07	1.41356e-06
ENSG00000204308	865.2	-0.748953	0.0874549	-8.56388	1.09132e-17	4.87808e-17
ENSG00000213654	6139.29	0.593569	0.0659322	9.00272	2.20186e-19	1.06368e-18
ENSG00000204301	38.9777	1.50335	0.327854	4.58543	4.53049e-06	9.48527e-06
ENSG00000204287	9836.79	8.65046	0.614342	14.0808	4.98093e-45	5.7856e-44
ENSG00000146112	2427.79	1.83472	0.0924786	19.8394	1.36156e-87	4.1715e-86
ENSG00000196230	7084.04	-1.74136	0.168353	-10.3435	4.48036e-25	2.71133e-24
ENSG00000137312	1042.15	1.66926	0.136566	12.2231	2.33866e-34	1.98295e-33
ENSG00000137331	772.467	4.50227	0.255824	17.5991	2.50382e-69	5.16284e-68
ENSG00000180822	100.425	-1.09409	0.202985	-5.38997	7.04685e-08	1.72217e-07
ENSG00000111799	159.955	-2.05395	0.642862	-3.19502	0.00139822	0.00228952
ENSG00000112697	13029.9	-0.842601	0.0582635	-14.4619	2.10897e-47	2.59717e-46
ENSG00000023892	2097.63	-1.7572	0.0989207	-17.7637	1.35017e-70	2.85402e-69
ENSG00000112033	4130.31	1.81226	0.0779982	23.2346	2.03697e-119	1.09325e-117
ENSG00000112039	801.528	1.33695	0.156711	8.53132	1.44692e-17	6.4277e-17
ENSG00000198755	8699.7	-1.24637	0.0847021	-14.7147	5.18469e-49	6.65566e-48
ENSG00000007866	16.2576	4.65347	0.735805	6.32432	2.54343e-10	7.48927e-10
ENSG00000130363	919.109	1.80917	0.121002	14.9516	1.5214e-50	2.02697e-49
ENSG00000279170	45.7142	-1.4095	0.309194	-4.55863	5.14876e-06	1.07366e-05
ENSG00000112237	972.477	-0.973188	0.0612413	-15.891	7.31088e-57	1.12908e-55
ENSG00000153291	11.3496	1.76923	0.507203	3.4882	0.000486282	0.00083521
ENSG00000281756	24.8183	3.07594	0.568344	5.41211	6.2288e-08	1.52966e-07
ENSG00000243649	39.5344	2.34042	0.311195	7.52076	5.44606e-14	1.99097e-13
ENSG00000244731	71.7257	3.09853	0.344565	8.99259	2.41465e-19	1.16277e-18
ENSG00000224389	90.7536	3.6514	0.449361	8.12576	4.44553e-16	1.82636e-15
ENSG00000180573	1459.16	3.52142	0.23442	15.0219	5.28048e-51	7.14209e-50
ENSG00000282988	14.8774	3.77854	0.608981	6.2047	5.48013e-10	1.57684e-09
ENSG00000186470	863.608	2.18467	0.140831	15.5128	2.84331e-54	4.13387e-53
ENSG00000026950	573.727	2.39009	0.14526	16.4538	7.87248e-61	1.33876e-59
ENSG00000168116	182.279	-1.45704	0.173518	-8.39709	4.5766e-17	1.98757e-16
ENSG00000137166	2365.93	0.696768	0.0697805	9.98513	1.77076e-23	1.00564e-22
ENSG00000197062	40.4727	-1.29974	0.254238	-5.11232	3.18234e-07	7.35114e-07
ENSG00000286940	28.2824	2.63918	0.342877	7.69716	1.39126e-14	5.24973e-14
ENSG00000206337	362.844	2.54182	0.117481	21.6359	8.24453e-104	3.37246e-102
ENSG00000026297	4072.27	-1.98083	0.118674	-16.6913	1.51571e-62	2.69568e-61
ENSG00000155906	572.175	-0.710434	0.0809584	-8.7753	1.70448e-18	7.86743e-18
ENSG00000120262	219.483	-6.13717	0.423005	-14.5085	1.07058e-47	1.32813e-46
ENSG00000235994	25.6415	-4.55189	0.798308	-5.70192	1.18466e-08	3.06807e-08
ENSG00000118518	835.282	0.637452	0.0789021	8.07902	6.52905e-16	2.6521e-15
ENSG00000168394	26183.3	4.74718	0.0923918	51.381	0	0
ENSG00000198315	283.268	-0.586257	0.125005	-4.68985	2.73405e-06	5.82979e-06
ENSG00000135298	29.3841	-2.3647	0.463994	-5.09641	3.46162e-07	7.97316e-07
ENSG00000204252	39.6583	8.2217	1.20298	6.83443	8.23335e-12	2.64625e-11
ENSG00000223865	1620.54	10.1444	0.768924	13.193	9.62471e-40	9.66623e-39
ENSG00000204227	1568.09	0.605738	0.0858487	7.05587	1.71521e-12	5.75134e-12
ENSG00000231500	18822.3	-1.10513	0.0794126	-13.9163	5.04142e-44	5.71122e-43
ENSG00000235863	228.067	1.15505	0.249118	4.63655	3.54268e-06	7.4857e-06
ENSG00000237441	1977.22	-1.06584	0.0840103	-12.687	6.98395e-37	6.45706e-36
ENSG00000236104	857.184	0.638395	0.0887321	7.19463	6.26291e-13	2.14795e-12
ENSG00000112511	1361.98	2.14646	0.114976	18.6687	8.89662e-78	2.24044e-76
ENSG00000197283	265.804	0.985273	0.135546	7.26892	3.62378e-13	1.26344e-12
ENSG00000213588	314.509	0.638319	0.0983314	6.49151	8.49821e-11	2.58378e-10
ENSG00000120253	1074.94	-0.633721	0.0684355	-9.26012	2.04195e-20	1.03292e-19
ENSG00000203875	77.5452	0.872634	0.188678	4.62499	3.74613e-06	7.89991e-06
ENSG00000124788	403.814	0.853803	0.129169	6.60995	3.84455e-11	1.19383e-10
ENSG00000158406	66.6345	2.94364	0.289953	10.1521	3.24153e-24	1.8979e-23
ENSG00000204618	27.5892	1.99692	0.357346	5.5882	2.29441e-08	5.80894e-08
ENSG00000135525	333.022	-2.54727	0.141794	-17.9646	3.68777e-72	8.08905e-71
ENSG00000137338	23.3457	-2.66436	0.448292	-5.94336	2.79243e-09	7.61366e-09
ENSG00000137404	153.3	-1.69348	0.253136	-6.69001	2.23156e-11	7.00864e-11
ENSG00000158691	77.3972	-2.19705	0.299937	-7.32503	2.38844e-13	8.41653e-13
ENSG00000146433	944.28	0.63842	0.0855609	7.46159	8.54871e-14	3.09533e-13
ENSG00000273542	15.5896	1.88335	0.492067	3.82742	0.000129492	0.00023707
ENSG00000288046	24.4827	-2.11608	0.389242	-5.43643	5.43596e-08	1.33974e-07
ENSG00000278828	47.5305	3.54687	0.363291	9.76317	1.62012e-22	8.87461e-22
ENSG00000204525	13559.4	1.43407	0.101339	14.1513	1.83439e-45	2.15387e-44
ENSG00000206341	458.833	1.59502	0.178008	8.96036	3.23612e-19	1.54947e-18
ENSG00000125337	38.2351	-7.05192	1.23944	-5.6896	1.2734e-08	3.29001e-08
ENSG00000146376	4222.86	-0.764426	0.180635	-4.23189	2.31739e-05	4.56213e-05
ENSG00000231389	3023.88	9.35896	0.653173	14.3284	1.45332e-46	1.75407e-45
ENSG00000198502	6081.99	4.80991	0.168046	28.6226	3.5157e-180	4.70886e-178
ENSG00000229391	46.1202	3.78817	0.537021	7.05405	1.73779e-12	5.82149e-12
ENSG00000196735	2168.23	12.8394	1.32943	9.6578	4.55563e-22	2.45984e-21
ENSG00000179344	2309.5	4.99359	0.212462	23.5035	3.75729e-122	2.14591e-120
ENSG00000196126	11406.2	3.65292	0.15817	23.0949	5.20522e-118	2.75458e-116
ENSG00000151914	533.432	-1.13441	0.105465	-10.7562	5.53943e-27	3.56915e-26
ENSG00000204267	3607.38	2.51659	0.0517626	48.6179	0	0
ENSG00000030110	2637.25	1.20711	0.070429	17.1393	7.55082e-66	1.4375e-64
ENSG00000172348	55.3456	2.37068	0.280185	8.4611	2.64869e-17	1.1623e-16
ENSG00000231925	9554.84	0.7808	0.0572473	13.6391	2.34466e-42	2.54019e-41
ENSG00000137161	5770.21	-1.88449	0.0972622	-19.3753	1.24643e-83	3.58644e-82
ENSG00000118503	4034.43	3.53636	0.218042	16.2187	3.7182e-59	6.0641e-58
ENSG00000065060	1785.08	1.33023	0.190599	6.9792	2.96858e-12	9.78644e-12
ENSG00000111846	50.0769	-5.85039	0.759164	-7.70636	1.29452e-14	4.88959e-14
ENSG00000124641	207.552	-1.32603	0.141156	-9.39401	5.77561e-21	2.97528e-20
ENSG00000196747	12.2774	3.47956	0.649652	5.35603	8.50713e-08	2.06405e-07
ENSG00000273802	29.4754	2.34926	0.440152	5.3374	9.42908e-08	2.28043e-07
ENSG00000180596	49.6588	2.83191	0.481068	5.88671	3.93959e-09	1.06114e-08
ENSG00000158373	150.979	2.36909	0.280237	8.45388	2.8178e-17	1.23472e-16
ENSG00000161911	440.327	-0.889898	0.129776	-6.85719	7.02299e-12	2.26869e-11
ENSG00000137185	62.788	-0.953813	0.245135	-3.89097	9.98432e-05	0.000185006
ENSG00000187626	81.6323	-1.60172	0.235924	-6.78914	1.12802e-11	3.59953e-11
ENSG00000124635	31.5519	2.65445	0.374993	7.07865	1.45562e-12	4.89791e-12
ENSG00000196787	24.5999	1.4392	0.426115	3.3775	0.000731488	0.00123396
ENSG00000197903	945.034	1.72438	0.204051	8.45072	2.89512e-17	1.26714e-16
ENSG00000112812	21.5954	-1.44946	0.404921	-3.57961	0.000344108	0.000601464
ENSG00000124613	23.5134	-3.28647	0.473869	-6.9354	4.05062e-12	1.32668e-11
ENSG00000096654	64.5145	-0.904117	0.242241	-3.7323	0.000189742	0.000341224
ENSG00000064995	1147.04	-0.585945	0.0818373	-7.15989	8.07444e-13	2.75054e-12
ENSG00000111850	87.5049	-1.12528	0.18513	-6.07833	1.21441e-09	3.41067e-09
ENSG00000146414	378.218	-0.870453	0.0942128	-9.23922	2.48308e-20	1.2523e-19
ENSG00000137414	370.804	1.23932	0.131808	9.40247	5.32974e-21	2.75403e-20
ENSG00000112137	39.3644	-1.7496	0.326529	-5.35817	8.40703e-08	2.0414e-07
ENSG00000074706	2211.49	-2.71688	0.0821589	-33.0686	8.4042e-240	2.35551e-237
ENSG00000080546	1729.72	-2.33675	0.0682035	-34.2615	2.94091e-257	1.03513e-254
ENSG00000223485	15.3979	6.36311	0.89147	7.13777	9.48561e-13	3.22255e-12
ENSG00000226453	78.595	-1.62512	0.340532	-4.77229	1.82144e-06	3.95119e-06
ENSG00000203799	178.706	-2.06012	0.332316	-6.19927	5.67251e-10	1.63003e-09
ENSG00000236548	25.8157	-2.01776	0.451552	-4.46851	7.8767e-06	1.61668e-05
ENSG00000168405	226.003	5.70931	0.415404	13.744	5.5341e-43	6.08711e-42
ENSG00000226004	219.975	11.9613	1.18332	10.1083	5.07748e-24	2.95001e-23
ENSG00000271913	29.4942	1.44928	0.405061	3.57793	0.000346322	0.000605011
ENSG00000288851	811.891	0.897718	0.101222	8.86884	7.39091e-19	3.47612e-18
ENSG00000236345	57.2936	-2.39783	0.532979	-4.49891	6.83016e-06	1.40991e-05
ENSG00000289047	216.556	-0.721477	0.166776	-4.32601	1.51832e-05	3.03819e-05
ENSG00000287825	409.502	-1.75332	0.243732	-7.19366	6.30785e-13	2.16287e-12
ENSG00000261795	175.088	1.01375	0.24895	4.07209	4.65927e-05	8.92972e-05
ENSG00000157927	112.946	-1.53305	0.261888	-5.85383	4.80385e-09	1.28638e-08
ENSG00000178381	540.266	1.88776	0.108542	17.3919	9.5024e-68	1.88491e-66
ENSG00000164654	933.779	-1.33813	0.0638991	-20.9413	2.25097e-97	8.249e-96
ENSG00000242611	34.6787	2.64707	0.389547	6.79527	1.08111e-11	3.45131e-11
ENSG00000240859	481.327	1.85649	0.0956179	19.4158	5.6789e-84	1.64972e-82
ENSG00000242474	490.185	3.33082	0.155814	21.377	2.18954e-101	8.56297e-100
ENSG00000177706	23340.2	1.52387	0.131309	11.6052	3.87722e-31	2.93702e-30
ENSG00000136295	23137.5	0.649617	0.0996345	6.52001	7.0304e-11	2.14916e-10
ENSG00000229043	250.771	-0.670006	0.140899	-4.75521	1.98242e-06	4.28322e-06
ENSG00000106305	314.759	-0.654055	0.136393	-4.79538	1.62364e-06	3.53631e-06
ENSG00000164828	1517.7	-0.910274	0.0729415	-12.4795	9.65809e-36	8.56328e-35
ENSG00000003147	200.127	-3.91616	0.230949	-16.9568	1.71399e-64	3.16357e-63
ENSG00000188191	545.121	0.667951	0.146538	4.55822	5.1589e-06	1.07548e-05
ENSG00000242802	2357.11	0.694501	0.125879	5.51722	3.44408e-08	8.60736e-08
ENSG00000287883	109.066	2.42802	0.219411	11.0661	1.8327e-28	1.24162e-27
ENSG00000006747	146.551	-2.99521	0.326119	-9.18441	4.13801e-20	2.06219e-19
ENSG00000164877	768.497	1.61014	0.123714	13.015	1.00557e-38	9.81887e-38
ENSG00000122585	24.7532	-4.79818	0.642007	-7.47373	7.79545e-14	2.82732e-13
ENSG00000122644	220.021	1.1957	0.235128	5.08534	3.66974e-07	8.43528e-07
ENSG00000006468	16.599	-1.9053	0.500567	-3.80628	0.000141074	0.000257185
ENSG00000105928	655.022	0.895807	0.173745	5.15589	2.52435e-07	5.88781e-07
ENSG00000213860	33.6691	-1.07506	0.319565	-3.36415	0.000767798	0.00129247
ENSG00000070882	1223.27	-1.76293	0.21705	-8.12222	4.57721e-16	1.87791e-15
ENSG00000106100	152.429	-0.906301	0.199138	-4.55113	5.33588e-06	1.1113e-05
ENSG00000008256	2103.7	-1.26128	0.120956	-10.4276	1.85491e-25	1.14076e-24
ENSG00000225792	14.6581	2.48594	0.479154	5.18819	2.12351e-07	4.9813e-07
ENSG00000105855	53.7406	1.72519	0.262309	6.57693	4.80272e-11	1.48043e-10
ENSG00000106415	629.602	-1.71605	0.0950204	-18.0598	6.60678e-73	1.47701e-71
ENSG00000211699	29.0842	-1.98114	0.413593	-4.79008	1.66713e-06	3.62841e-06
ENSG00000179869	49.6595	1.34002	0.472798	2.83424	0.00459349	0.0070617
ENSG00000146592	23.2481	1.15886	0.351983	3.29237	0.000993484	0.00165326
ENSG00000002746	55.3227	6.1974	0.621186	9.97673	1.92711e-23	1.09198e-22
ENSG00000011426	810.598	-6.67088	0.343646	-19.412	6.10437e-84	1.76992e-82
ENSG00000180354	473.833	-2.06099	0.13015	-15.8355	1.76964e-56	2.69995e-55
ENSG00000211698	20.2055	-1.59079	0.45414	-3.50286	0.000460288	0.000793175
ENSG00000126522	449.643	-0.769924	0.128336	-5.99927	1.98208e-09	5.47823e-09
ENSG00000106524	229.395	-0.790047	0.126219	-6.25935	3.86588e-10	1.12628e-09
ENSG00000237004	131.318	-0.744355	0.196302	-3.79188	0.00014951	0.000271844
ENSG00000146733	409.847	0.959833	0.221436	4.33458	1.46037e-05	2.92946e-05
ENSG00000106070	256.079	2.76533	0.260938	10.5977	3.0555e-26	1.92287e-25
ENSG00000005020	2736.83	-0.82213	0.0667245	-12.3213	6.95984e-35	5.97827e-34
ENSG00000164543	774.196	1.69604	0.179189	9.4651	2.93291e-21	1.53173e-20
ENSG00000183696	3729.99	4.40559	0.453794	9.70834	2.77817e-22	1.50979e-21
ENSG00000157259	1034.35	0.716544	0.101644	7.04958	1.79461e-12	6.0012e-12
ENSG00000105829	436.417	1.39928	0.138468	10.1055	5.22483e-24	3.02864e-23
ENSG00000164715	609.465	1.78998	0.125695	14.2406	5.12818e-46	6.11624e-45
ENSG00000122547	1567.79	-1.24351	0.142612	-8.71951	2.79406e-18	1.27913e-17
ENSG00000177409	2821.96	3.13487	0.161956	19.3563	1.8036e-83	5.16998e-82
ENSG00000186472	184.511	-1.88168	0.247465	-7.60383	2.87497e-14	1.06492e-13
ENSG00000205413	1192.51	1.26283	0.11295	11.1804	5.08512e-29	3.54017e-28
ENSG00000106351	167.318	-0.760844	0.176199	-4.3181	1.57376e-05	3.1444e-05
ENSG00000146677	65.5802	-1.33802	0.225514	-5.93319	2.97114e-09	8.07908e-09
ENSG00000239789	127.643	-0.719877	0.214069	-3.36283	0.000771483	0.00129824
ENSG00000169919	4034.94	-0.62043	0.110887	-5.59515	2.20434e-08	5.58745e-08
ENSG00000004766	308.331	-0.940534	0.152781	-6.15607	7.45699e-10	2.12545e-09
ENSG00000281332	44.0661	-1.71774	0.286042	-6.00519	1.9111e-09	5.28687e-09
ENSG00000233539	38.246	9.49037	1.20287	7.88976	3.02779e-15	1.18016e-14
ENSG00000105825	253.707	6.3345	0.622164	10.1814	2.40086e-24	1.41586e-23
ENSG00000164659	341.592	-4.27132	0.555122	-7.69439	1.42169e-14	5.35521e-14
ENSG00000105849	392.337	-1.34215	0.163762	-8.19572	2.49098e-16	1.03802e-15
ENSG00000236453	17.3406	4.10492	0.837488	4.90147	9.51221e-07	2.11189e-06
ENSG00000214389	107.131	-1.27393	0.208003	-6.12456	9.09322e-10	2.57533e-09
ENSG00000106366	22.4098	2.76539	0.768658	3.59769	0.000321055	0.000563056
ENSG00000180233	1400.49	0.695269	0.0983131	7.07198	1.52734e-12	5.1324e-12
ENSG00000205267	15.4637	1.87491	0.576233	3.25374	0.00113898	0.00188172
ENSG00000070669	38.1573	4.7072	0.441522	10.6613	1.54418e-26	9.84046e-26
ENSG00000135185	231.141	-0.910814	0.206645	-4.40763	1.04507e-05	2.12281e-05
ENSG00000106355	455.469	-0.868254	0.107548	-8.0732	6.84809e-16	2.77573e-15
ENSG00000260997	28.6717	1.57442	0.412414	3.81757	0.000134774	0.000246176
ENSG00000127995	182.82	-1.19124	0.156011	-7.63561	2.24756e-14	8.38061e-14
ENSG00000127920	82.4711	2.02603	0.381153	5.31552	1.06352e-07	2.56148e-07
ENSG00000106245	566.691	1.07856	0.105064	10.2658	1.00513e-24	6.01528e-24
ENSG00000146802	370.951	-1.21551	0.11234	-10.8199	2.7711e-27	1.80312e-26
ENSG00000086289	314.237	-2.71238	0.141909	-19.1135	1.94931e-81	5.36416e-80
ENSG00000135241	726.479	1.39862	0.117344	11.9189	9.43035e-33	7.53184e-32
ENSG00000105854	92.647	-2.329	0.265062	-8.78661	1.54143e-18	7.1388e-18
ENSG00000146856	26.9185	-1.52466	0.364081	-4.18768	2.81816e-05	5.50785e-05
ENSG00000128590	481.457	1.25019	0.103578	12.07	1.52114e-33	1.25122e-32
ENSG00000179562	1138.77	1.85668	0.134253	13.8298	1.68577e-43	1.88714e-42
ENSG00000198420	103.753	-1.98859	0.24274	-8.19227	2.56352e-16	1.06766e-15
ENSG00000196937	1215.82	0.935961	0.14267	6.56034	5.36859e-11	1.65183e-10
ENSG00000179603	12.9662	1.91242	0.514731	3.71538	0.0002029	0.00036385
ENSG00000214194	386.359	-1.55661	0.171517	-9.07555	1.13103e-19	5.53804e-19
ENSG00000006453	27.1606	1.40812	0.335162	4.20131	2.65381e-05	5.19671e-05
ENSG00000106086	187.967	0.611035	0.149803	4.07893	4.52441e-05	8.68226e-05
ENSG00000105967	2356.2	2.01921	0.113441	17.7997	7.10795e-71	1.51306e-69
ENSG00000238072	111.029	0.877659	0.176941	4.96017	7.043e-07	1.58177e-06
ENSG00000106049	260.806	-1.13223	0.159498	-7.09867	1.2596e-12	4.25251e-12
ENSG00000236753	92.4113	2.19119	0.180289	12.1538	5.47897e-34	4.57135e-33
ENSG00000059378	1252.86	1.72863	0.11646	14.8432	7.69962e-50	1.00895e-48
ENSG00000133606	2329.69	0.912189	0.0952543	9.57635	1.00535e-21	5.35776e-21
ENSG00000133574	572.662	2.45063	0.140732	17.4135	6.51987e-68	1.30011e-66
ENSG00000228742	66.8929	8.25361	1.03652	7.96284	1.68135e-15	6.65808e-15
ENSG00000222011	46.3366	-0.882856	0.270189	-3.26755	0.00108483	0.00179697
ENSG00000214106	138.83	-1.42578	0.206257	-6.91262	4.75796e-12	1.55298e-11
ENSG00000105993	2943.78	1.44829	0.0616893	23.4771	6.98659e-122	3.96037e-120
ENSG00000205060	624.379	-0.894014	0.100719	-8.87636	6.90864e-19	3.25232e-18
ENSG00000146918	1180.7	-2.88473	0.186721	-15.4494	7.61616e-54	1.09469e-52
ENSG00000133561	1262.76	1.50983	0.104494	14.4489	2.54562e-47	3.12727e-46
ENSG00000155093	437.021	-2.11589	0.107963	-19.5982	1.60071e-85	4.7879e-84
ENSG00000064393	2791.38	0.892935	0.11304	7.89931	2.80451e-15	1.09624e-14
ENSG00000257093	176.365	0.647119	0.153621	4.21244	2.52628e-05	4.95918e-05
ENSG00000197558	213.097	-1.14639	0.147108	-7.79282	6.55323e-15	2.5116e-14
ENSG00000106025	36.6405	-2.04553	0.367883	-5.56027	2.69351e-08	6.78421e-08
ENSG00000181444	780.754	-1.49891	0.127602	-11.7467	7.3403e-32	5.69428e-31
ENSG00000285106	29.5835	3.87341	0.460342	8.41419	3.95615e-17	1.72256e-16
ENSG00000106034	121.504	-1.18091	0.190987	-6.18319	6.28193e-10	1.79866e-09
ENSG00000106615	2075.37	0.738426	0.0761166	9.70124	2.97857e-22	1.61637e-21
ENSG00000196584	168.586	-4.39178	0.332451	-13.2103	7.64913e-40	7.69745e-39
ENSG00000106617	382.173	1.14646	0.138768	8.2617	1.43611e-16	6.07475e-16
ENSG00000172331	237.181	0.879688	0.141012	6.2384	4.42079e-10	1.2835e-09
ENSG00000006530	351.417	-1.35919	0.113711	-11.9531	6.25694e-33	5.03181e-32
ENSG00000186480	3003.44	1.62361	0.125787	12.9076	4.07749e-38	3.88864e-37
ENSG00000288558	45.5985	-1.36327	0.286029	-4.76621	1.87726e-06	4.06671e-06
ENSG00000157212	252.397	-0.990929	0.176974	-5.59931	2.15209e-08	5.46051e-08
ENSG00000085662	1238.35	-1.43752	0.100152	-14.3533	1.01517e-46	1.23114e-45
ENSG00000006459	689.851	3.01864	0.115961	26.0316	2.17342e-149	2.00578e-147
ENSG00000260231	120.096	3.47063	0.271383	12.7887	1.89679e-37	1.77538e-36
ENSG00000204947	113.369	0.81133	0.156176	5.19496	2.0476e-07	4.81143e-07
ENSG00000283041	2489.54	-1.74159	0.100281	-17.3672	1.46245e-67	2.89335e-66
ENSG00000273117	72.9282	1.63666	0.26443	6.18937	6.04035e-10	1.73211e-09
ENSG00000091732	298.737	-0.655859	0.104315	-6.28728	3.23076e-10	9.4726e-10
ENSG00000106459	391.866	1.02658	0.0918663	11.1747	5.42367e-29	3.77239e-28
ENSG00000128585	817.375	0.847717	0.0793134	10.6882	1.15595e-26	7.39444e-26
ENSG00000128606	40.7402	-2.63456	0.744292	-3.53968	0.000400607	0.000694683
ENSG00000203446	137.962	5.28779	0.336112	15.7322	9.09381e-56	1.35869e-54
ENSG00000105856	695.29	1.1259	0.131051	8.59126	8.60223e-18	3.85991e-17
ENSG00000164778	39.1357	1.04065	0.300239	3.46607	0.00052813	0.000904214
ENSG00000259826	18.5795	1.60233	0.403295	3.9731	7.09419e-05	0.000133462
ENSG00000166997	61.1824	-1.82793	0.240302	-7.60681	2.80948e-14	1.04194e-13
ENSG00000146834	1966.93	0.738032	0.0628272	11.747	7.31624e-32	5.67852e-31
ENSG00000122778	27.3661	-2.03666	0.571238	-3.56534	0.000363385	0.000633257
ENSG00000136235	6696.14	-1.02954	0.368187	-2.79624	0.00517007	0.00789596
ENSG00000086300	2200.72	2.45088	0.154597	15.8533	1.33307e-56	2.04003e-55
ENSG00000136280	1598.52	0.771223	0.0697384	11.0588	1.98741e-28	1.34584e-27
ENSG00000164867	58.066	-4.77187	0.472072	-10.1084	5.07284e-24	2.94844e-23
ENSG00000133612	4044.1	2.24739	0.0525632	42.756	0	0
ENSG00000122557	926.98	0.972657	0.0916777	10.6095	2.6909e-26	1.69836e-25
ENSG00000271122	492.03	0.969132	0.11864	8.16868	3.11785e-16	1.29107e-15
ENSG00000006576	523.038	-0.682745	0.115716	-5.90017	3.63134e-09	9.79511e-09
ENSG00000187391	46.4789	1.66602	0.274193	6.07607	1.23166e-09	3.4572e-09
ENSG00000106105	3033.91	1.68875	0.156622	10.7824	4.17029e-27	2.69387e-26
ENSG00000006451	1243.22	1.31595	0.0650526	20.229	5.44332e-91	1.79487e-89
ENSG00000233225	35.8899	-0.945979	0.320368	-2.95279	0.00314914	0.0049509
ENSG00000257335	139.261	4.47573	0.271964	16.457	7.4659e-61	1.27248e-59
ENSG00000130429	145.756	0.719651	0.156502	4.59835	4.2586e-06	8.93704e-06
ENSG00000106560	583.896	1.89411	0.107634	17.5976	2.56974e-69	5.29157e-68
ENSG00000213203	99.169	0.903076	0.236437	3.81951	0.000133715	0.000244328
ENSG00000133597	1002.17	-1.22923	0.199587	-6.15888	7.32605e-10	2.08852e-09
ENSG00000090266	693.665	-0.874145	0.102099	-8.56173	1.1119e-17	4.96713e-17
ENSG00000157764	477.286	0.737899	0.0937818	7.86826	3.59619e-15	1.3956e-14
ENSG00000090263	266.682	-0.927244	0.126629	-7.32251	2.43373e-13	8.57214e-13
ENSG00000105865	51.6904	-0.819706	0.263547	-3.11028	0.0018691	0.00301522
ENSG00000178234	610.195	-0.730241	0.0982159	-7.43506	1.04522e-13	3.76654e-13
ENSG00000241468	1074.9	-0.718114	0.138279	-5.19323	2.06676e-07	4.85494e-07
ENSG00000198556	263.042	-1.23386	0.174	-7.09113	1.33017e-12	4.48778e-12
ENSG00000283504	16.5111	8.01477	1.22473	6.54411	5.98515e-11	1.83817e-10
ENSG00000283648	33.627	7.17655	1.04816	6.84679	7.5523e-12	2.43511e-11
ENSG00000170027	8217.1	0.629302	0.0444951	14.1432	2.05771e-45	2.41422e-44
ENSG00000106211	7151.7	-1.44165	0.0798896	-18.0455	8.55347e-73	1.90658e-71
ENSG00000234432	34.0618	-1.03335	0.3451	-2.99434	0.00275037	0.00435382
ENSG00000273084	15.6677	-1.37281	0.41779	-3.28589	0.00101661	0.0016897
ENSG00000075624	196005	-0.74004	0.0679202	-10.8957	1.20811e-27	7.97419e-27
ENSG00000196652	391.186	0.642344	0.104679	6.13634	8.44431e-10	2.39739e-09
ENSG00000106477	245.648	-0.741647	0.149517	-4.96027	7.03948e-07	1.58122e-06
ENSG00000188707	101.971	1.34864	0.210653	6.4022	1.53149e-10	4.56551e-10
ENSG00000127399	20.0254	1.53547	0.403732	3.80318	0.000142848	0.000260232
ENSG00000155561	1275.7	-0.723678	0.0897671	-8.06173	7.52222e-16	3.04165e-15
ENSG00000136193	537.07	-1.59074	0.127746	-12.4524	1.35733e-35	1.19715e-34
ENSG00000106089	471.677	3.22935	0.421548	7.6607	1.84929e-14	6.91769e-14
ENSG00000165171	20.2495	-3.9051	0.660419	-5.91307	3.3578e-09	9.08317e-09
ENSG00000106344	505.751	-0.599826	0.115704	-5.18416	2.16991e-07	5.08464e-07
ENSG00000135245	64.7952	-1.00127	0.266605	-3.75562	0.000172911	0.000312367
ENSG00000161036	532.132	0.876483	0.170095	5.15292	2.56462e-07	5.97897e-07
ENSG00000105793	243.897	0.614318	0.133046	4.61733	3.88709e-06	8.18805e-06
ENSG00000157224	481.69	2.17633	0.0982483	22.1513	1.01267e-108	4.4815e-107
ENSG00000157240	677.927	0.610105	0.211929	2.87882	0.00399167	0.00619122
ENSG00000223436	11.9046	-4.69907	0.917851	-5.11965	3.06104e-07	7.08284e-07
ENSG00000105976	285.243	4.18602	0.472494	8.85943	8.04235e-19	3.77781e-18
ENSG00000050344	219.619	1.67618	0.150701	11.1225	9.74527e-29	6.70735e-28
ENSG00000106588	18.7345	1.35064	0.402132	3.3587	0.000783091	0.00131686
ENSG00000106591	455.894	0.876138	0.12749	6.87223	6.32071e-12	2.04979e-11
ENSG00000106683	6297.74	1.92126	0.133419	14.4002	5.15869e-47	6.29652e-46
ENSG00000105819	764.774	-0.707103	0.0780749	-9.05672	1.34429e-19	6.56106e-19
ENSG00000005469	107.937	-1.52147	0.2006	-7.58457	3.3358e-14	1.2299e-13
ENSG00000196262	15623.9	-0.852759	0.0885228	-9.63321	5.78924e-22	3.11262e-21
ENSG00000105968	2086.9	-1.10785	0.115506	-9.59124	8.7029e-22	4.64943e-21
ENSG00000146676	2901.24	0.998887	0.0795722	12.5532	3.81716e-36	3.445e-35
ENSG00000272768	25.9057	2.83371	0.400015	7.084	1.40049e-12	4.71764e-12
ENSG00000106636	2675.08	0.883541	0.0567559	15.5674	1.21294e-54	1.7737e-53
ENSG00000049541	504.887	-0.972776	0.0944647	-10.2978	7.21122e-25	4.33964e-24
ENSG00000106665	862.39	1.6494	0.115525	14.2774	3.02533e-46	3.6225e-45
ENSG00000122641	366.596	6.28087	0.858203	7.31863	2.50508e-13	8.80909e-13
ENSG00000106123	124.413	-2.75027	0.222543	-12.3584	4.39021e-35	3.7969e-34
ENSG00000128609	681.369	-0.613636	0.101066	-6.07162	1.26629e-09	3.54913e-09
ENSG00000106299	522.738	2.3324	0.105163	22.179	5.47618e-109	2.43771e-107
ENSG00000272686	68.9648	1.47606	0.21571	6.8428	7.76616e-12	2.50193e-11
ENSG00000106333	29.326	1.04693	0.334727	3.1277	0.00176179	0.0028497
ENSG00000106330	678.3	-1.14429	0.105064	-10.8914	1.26735e-27	8.35062e-27
ENSG00000106327	107.295	-0.929442	0.180518	-5.14874	2.62246e-07	6.1063e-07
ENSG00000196411	41.9448	-1.93772	0.391401	-4.95072	7.39399e-07	1.65741e-06
ENSG00000146828	2319.47	-1.4942	0.0823093	-18.1535	1.20402e-73	2.74027e-72
ENSG00000164535	784.837	-1.60023	0.126163	-12.6838	7.27134e-37	6.70638e-36
ENSG00000128595	3648.95	0.947152	0.0545977	17.3478	2.04843e-67	4.04212e-66
ENSG00000128596	48.2712	-0.969598	0.255367	-3.79688	0.000146526	0.000266675
ENSG00000272899	72.6139	3.74109	0.302393	12.3716	3.72242e-35	3.22489e-34
ENSG00000230359	50.8107	0.804123	0.245355	3.27738	0.00104775	0.00173935
ENSG00000158457	469.421	-1.15454	0.143396	-8.0514	8.18491e-16	3.30431e-15
ENSG00000128602	23.6742	-2.19092	0.417264	-5.25068	1.51539e-07	3.60279e-07
ENSG00000106571	30.5483	3.14784	0.509491	6.1784	6.47546e-10	1.85162e-09
ENSG00000105926	78.4392	-0.956503	0.26303	-3.63648	0.000276391	0.000487948
ENSG00000004866	130.357	-1.14516	0.212255	-5.39522	6.84408e-08	1.67424e-07
ENSG00000233476	428.302	-1.0197	0.139549	-7.30714	2.72896e-13	9.58081e-13
ENSG00000136244	63.5158	9.13094	1.18971	7.67492	1.65521e-14	6.21627e-14
ENSG00000008282	1190.56	-0.695044	0.0813283	-8.54615	1.27259e-17	5.67158e-17
ENSG00000105835	8480	5.35196	0.117521	45.5405	0	0
ENSG00000105939	2701.9	1.04092	0.118603	8.77648	1.68677e-18	7.79046e-18
ENSG00000236081	19.4849	-1.686	0.438724	-3.84295	0.000121564	0.000223177
ENSG00000176349	29.5297	1.94449	0.367875	5.28573	1.25205e-07	2.99933e-07
ENSG00000013374	1878.33	1.53713	0.105039	14.6339	1.70798e-48	2.15419e-47
ENSG00000106144	1089.32	-0.698311	0.096942	-7.2034	5.87314e-13	2.01793e-12
ENSG00000230383	84.4825	-1.0663	0.203529	-5.23905	1.61406e-07	3.82778e-07
ENSG00000066923	59.0934	-1.2803	0.278293	-4.60052	4.21432e-06	8.84902e-06
ENSG00000122591	1064.67	-1.06462	0.0669045	-15.9126	5.18131e-57	8.02652e-56
ENSG00000196329	67.355	4.20484	0.377459	11.1399	8.02526e-29	5.53864e-28
ENSG00000146776	160.884	-1.52748	0.178992	-8.53383	1.41575e-17	6.29291e-17
ENSG00000146674	1595.7	2.3361	0.408808	5.71443	1.10071e-08	2.85947e-08
ENSG00000122642	1135.13	-1.40242	0.0763849	-18.3598	2.75368e-75	6.48164e-74
ENSG00000122643	313.779	0.625345	0.116176	5.38272	7.33679e-08	1.79072e-07
ENSG00000197008	103.001	-0.902879	0.186499	-4.84121	1.29052e-06	2.83236e-06
ENSG00000197258	44.5104	-1.04608	0.286593	-3.65005	0.000262193	0.000464128
ENSG00000008277	77.2149	-1.33451	0.248225	-5.37619	7.60787e-08	1.85449e-07
ENSG00000186088	1000.37	3.52437	0.114095	30.8899	1.6317e-209	3.16612e-207
ENSG00000273341	49.9234	4.57316	0.441822	10.3507	4.15458e-25	2.51921e-24
ENSG00000127947	7227.28	2.12554	0.0964154	22.0457	1.0506e-107	4.54311e-106
ENSG00000122783	750.882	1.50625	0.0886923	16.9829	1.09918e-64	2.04123e-63
ENSG00000146859	784.888	1.79271	0.103295	17.3551	1.80359e-67	3.56363e-66
ENSG00000272941	31.6803	3.83161	0.481619	7.95568	1.78155e-15	7.04568e-15
ENSG00000287733	87.6414	4.85078	0.335284	14.4677	1.93957e-47	2.39051e-46
ENSG00000244198	81.0122	0.659516	0.179223	3.67986	0.000233359	0.000415613
ENSG00000204959	36.0686	1.9363	0.359849	5.38087	7.41281e-08	1.80869e-07
ENSG00000050327	75.4359	2.53345	0.284951	8.89085	6.06457e-19	2.86656e-18
ENSG00000204876	11.9409	6.65457	1.25227	5.31402	1.07235e-07	2.58152e-07
ENSG00000055118	19.0602	1.23467	0.409908	3.01207	0.00259477	0.00412086
ENSG00000135205	22.5289	1.2866	0.30059	4.28025	1.86685e-05	3.70166e-05
ENSG00000174353	73.9563	-1.01563	0.315066	-3.22354	0.00126616	0.00208161
ENSG00000106077	315.672	-1.0757	0.116587	-9.22658	2.79417e-20	1.40637e-19
ENSG00000169871	2363.01	1.20628	0.0844254	14.2882	2.59397e-46	3.11832e-45
ENSG00000005073	450.411	-1.05088	0.173046	-6.07283	1.25677e-09	3.52441e-09
ENSG00000240990	189.304	-1.59159	0.215654	-7.38032	1.57911e-13	5.6182e-13
ENSG00000106031	201.726	-2.18727	0.260447	-8.39812	4.53701e-17	1.97151e-16
ENSG00000243766	31.3101	-2.14638	0.433155	-4.95521	7.22504e-07	1.62074e-06
ENSG00000106038	12.0592	4.43968	0.829237	5.35393	8.60647e-08	2.08681e-07
ENSG00000153993	132.673	-2.95836	0.384468	-7.69468	1.41843e-14	5.34428e-14
ENSG00000274070	215.438	-1.13354	0.177918	-6.37113	1.87642e-10	5.56528e-10
ENSG00000132436	252.583	-1.08662	0.153533	-7.07743	1.46848e-12	4.93789e-12
ENSG00000171130	249.428	-2.14621	0.187506	-11.4461	2.45975e-30	1.80632e-29
ENSG00000106052	2452.4	0.790434	0.091414	8.64675	5.2987e-18	2.40251e-17
ENSG00000226690	8.99787	-7.05916	1.33596	-5.28394	1.26435e-07	3.02687e-07
ENSG00000219545	242.356	0.724682	0.131965	5.49145	3.98637e-08	9.91353e-08
ENSG00000106603	400.243	-0.971015	0.161928	-5.99658	2.01514e-09	5.56656e-09
ENSG00000174945	136.419	2.81656	0.299602	9.40101	5.40434e-21	2.79163e-20
ENSG00000173041	78.5163	-0.652123	0.188719	-3.45553	0.000549211	0.000939092
ENSG00000214022	2852.28	0.619989	0.0907529	6.83161	8.3965e-12	2.69639e-11
ENSG00000284691	273.483	3.72379	0.174447	21.3462	4.231e-101	1.65042e-99
ENSG00000171115	2375.9	5.34134	0.221465	24.1182	1.61115e-128	1.05562e-126
ENSG00000198039	175.351	-1.51231	0.160319	-9.43311	3.98088e-21	2.06479e-20
ENSG00000232818	42.8858	-0.93856	0.294866	-3.18301	0.00145753	0.00238278
ENSG00000164548	703.033	-1.1982	0.0918295	-13.0481	6.51125e-39	6.39505e-38
ENSG00000169193	138.36	1.10351	0.184998	5.96498	2.44666e-09	6.70838e-09
ENSG00000188732	46.5311	-0.948687	0.258241	-3.67365	0.000239115	0.000425414
ENSG00000001630	126.13	0.90593	0.16312	5.55378	2.79558e-08	7.03075e-08
ENSG00000006704	339.228	1.40598	0.124204	11.3199	1.04622e-29	7.50807e-29
ENSG00000106178	24.3675	-3.2815	0.777147	-4.22249	2.41613e-05	4.74787e-05
ENSG00000127948	2128.17	-1.40148	0.313965	-4.46382	8.05121e-06	1.6507e-05
ENSG00000189077	502.537	0.588435	0.15848	3.71299	0.000204821	0.000367077
ENSG00000078967	214.444	-0.640464	0.148651	-4.30851	1.64357e-05	3.27783e-05
ENSG00000243566	14.4295	1.8031	0.464802	3.87929	0.000104763	0.000193653
ENSG00000196247	276.062	-1.51041	0.126649	-11.926	8.66802e-33	6.93395e-32
ENSG00000106263	4343.67	-0.657769	0.0864748	-7.60649	2.81644e-14	1.04375e-13
ENSG00000005108	603.449	-2.24857	0.131545	-17.0936	1.65741e-65	3.13561e-64
ENSG00000198874	342.447	-0.611916	0.104526	-5.85417	4.7939e-09	1.28395e-08
ENSG00000106069	8.86782	-3.71364	1.2844	-2.89135	0.00383594	0.00596136
ENSG00000055130	2677.34	2.02605	0.087007	23.286	6.14397e-120	3.34493e-118
ENSG00000196511	466.071	-0.854184	0.0960056	-8.89723	5.72603e-19	2.70993e-18
ENSG00000136261	764.182	-1.42769	0.114003	-12.5233	5.56796e-36	5.00125e-35
ENSG00000136243	364.313	-0.889425	0.136715	-6.50569	7.73362e-11	2.35747e-10
ENSG00000105778	1298.45	1.14882	0.0659229	17.4268	5.16764e-68	1.03455e-66
ENSG00000126524	748.835	0.632045	0.080962	7.80668	5.87121e-15	2.25306e-14
ENSG00000106003	936.282	2.15873	0.140772	15.3349	4.47007e-53	6.2993e-52
ENSG00000122515	3318.33	0.738562	0.0823505	8.96852	3.00512e-19	1.44343e-18
ENSG00000106638	2925.4	1.36764	0.079635	17.1738	4.16876e-66	8.00688e-65
ENSG00000253276	1075.05	2.60642	0.14113	18.4683	3.71568e-76	8.98351e-75
ENSG00000146530	20.8382	-2.82192	0.603248	-4.67787	2.89866e-06	6.17123e-06
ENSG00000117868	3994.49	0.745392	0.0492555	15.1332	9.78454e-52	1.33413e-50
ENSG00000253293	667.264	-0.774478	0.164172	-4.71748	2.38779e-06	5.1283e-06
ENSG00000182158	1856.37	-0.616461	0.133474	-4.61857	3.86385e-06	8.14135e-06
ENSG00000133619	299.255	-0.776229	0.154856	-5.01259	5.37016e-07	1.21727e-06
ENSG00000257743	41.7104	5.73159	0.649371	8.82637	1.08129e-18	5.05259e-18
ENSG00000135250	430.502	-0.922235	0.125709	-7.33627	2.19626e-13	7.7592e-13
ENSG00000005483	1464.69	0.70311	0.0987034	7.12346	1.05248e-12	3.57e-12
ENSG00000237181	440.019	1.07113	0.238824	4.485	7.29131e-06	1.50182e-05
ENSG00000164532	52.3363	0.690055	0.253556	2.72151	0.00649838	0.00979416
ENSG00000160999	1299.42	1.23905	0.106553	11.6284	2.95462e-31	2.24602e-30
ENSG00000173852	510.405	-1.90375	0.136743	-13.9221	4.64896e-44	5.27452e-43
ENSG00000033100	3779.63	0.661556	0.0561496	11.782	4.8321e-32	3.77757e-31
ENSG00000160991	1538.85	0.939222	0.128968	7.2826	3.27443e-13	1.14375e-12
ENSG00000157214	19.7894	5.4426	1.04265	5.21995	1.78969e-07	4.22904e-07
ENSG00000239521	98.5852	-1.28141	0.234902	-5.45507	4.89538e-08	1.21045e-07
ENSG00000272693	39.8196	-1.55688	0.320625	-4.85576	1.19925e-06	2.6424e-06
ENSG00000289470	123.136	3.93588	0.285846	13.7692	3.90429e-43	4.32587e-42
ENSG00000289588	25.71	2.04272	0.362769	5.63091	1.79263e-08	4.57143e-08
ENSG00000170629	29.1171	-4.20786	0.660286	-6.37279	1.85622e-10	5.50751e-10
ENSG00000224897	16.1529	1.70563	0.448067	3.80665	0.000140859	0.000256887
ENSG00000242258	193.567	6.29465	0.312523	20.1414	3.20153e-90	1.03537e-88
ENSG00000067601	35.274	-1.13	0.298268	-3.78854	0.000151535	0.000275296
ENSG00000189212	20.9833	-5.83843	1.07874	-5.41225	6.22362e-08	1.52871e-07
ENSG00000127957	77.1142	-0.636522	0.204455	-3.11326	0.00185033	0.00298749
ENSG00000234286	23.8309	-3.57988	0.570344	-6.2767	3.4583e-10	1.01162e-09
ENSG00000106610	88.1094	-0.719397	0.209508	-3.43373	0.000595327	0.0010141
ENSG00000228878	66.7658	0.62343	0.228471	2.7287	0.00635849	0.00959678
ENSG00000235944	45.4373	-1.22634	0.310373	-3.95118	7.77676e-05	0.000145706
ENSG00000223705	304.474	-0.899032	0.140342	-6.406	1.49384e-10	4.45942e-10
ENSG00000182165	26.3484	-2.12765	0.48714	-4.36764	1.25597e-05	2.53118e-05
ENSG00000281103	66.6955	-2.43114	0.291998	-8.32586	8.37182e-17	3.58843e-16
ENSG00000289053	26.3243	-2.34634	0.422129	-5.55834	2.72354e-08	6.85643e-08
ENSG00000228393	33.6263	1.01732	0.354312	2.87124	0.00408861	0.00633184
ENSG00000233705	19.9124	4.9097	1.7928	2.73856	0.00617085	0.00933026
ENSG00000232533	575.533	-0.666562	0.152219	-4.37898	1.19235e-05	2.40842e-05
ENSG00000226824	44.5779	0.97943	0.255514	3.83318	0.000126499	0.000231787
ENSG00000198517	1563.64	1.58163	0.153786	10.2846	8.26743e-25	4.96144e-24
ENSG00000167393	298.542	-1.18106	0.193492	-6.10391	1.03503e-09	2.92314e-09
ENSG00000286431	22.6947	-1.36679	0.34415	-3.97149	7.14241e-05	0.000134336
ENSG00000185291	554.971	0.743502	0.149523	4.97249	6.60999e-07	1.4885e-06
ENSG00000182162	2473.73	-1.69508	0.168471	-10.0616	8.16797e-24	4.70583e-23
ENSG00000205542	31980.9	-0.691491	0.0775636	-8.91515	4.87142e-19	2.31343e-18
ENSG00000169100	11934.2	-0.893432	0.0484856	-18.4267	8.01593e-76	1.92268e-74
ENSG00000169084	466.796	0.665148	0.139854	4.75601	1.97454e-06	4.26783e-06
ENSG00000223511	28.941	-1.25142	0.392935	-3.1848	0.00144855	0.00236937
ENSG00000181544	36.0946	-4.50867	0.615754	-7.32219	2.43951e-13	8.5885e-13
ENSG00000285756	104.502	-2.22557	0.269758	-8.25026	1.58047e-16	6.67238e-16
ENSG00000147027	43.2243	2.69138	0.388278	6.93158	4.1616e-12	1.36244e-11
ENSG00000047230	216.345	-1.42816	0.138813	-10.2884	7.94964e-25	4.78021e-24
ENSG00000197582	817.305	-1.77097	0.116642	-15.1829	4.58945e-52	6.3032e-51
ENSG00000102098	29.3261	-2.77523	0.455884	-6.08757	1.14634e-09	3.22368e-09
ENSG00000169891	276.612	-2.43661	0.427604	-5.69827	1.21028e-08	3.13175e-08
ENSG00000171365	352.345	0.73442	0.116605	6.29833	3.00862e-10	8.83498e-10
ENSG00000102317	4634.57	-1.11411	0.0532679	-20.9151	3.89838e-97	1.42517e-95
ENSG00000186871	63.7129	-6.08332	0.699472	-8.69701	3.40737e-18	1.55614e-17
ENSG00000126970	45.9941	-1.65065	0.279641	-5.90273	3.57542e-09	9.65459e-09
ENSG00000102221	52.2878	-1.45503	0.321106	-4.53129	5.86242e-06	1.21795e-05
ENSG00000187601	226.598	0.929224	0.158862	5.84924	4.93819e-09	1.32072e-08
ENSG00000230844	56.1071	1.4903	0.251638	5.92241	3.17267e-09	8.60389e-09
ENSG00000173198	1668.01	-2.51966	0.209735	-12.0136	3.01599e-33	2.46076e-32
ENSG00000182220	8251.59	0.653808	0.0918552	7.11781	1.09657e-12	3.71538e-12
ENSG00000102316	1282	0.623838	0.0700469	8.90601	5.29043e-19	2.50691e-18
ENSG00000090889	553.717	-7.22985	0.389563	-18.5589	6.91482e-77	1.71567e-75
ENSG00000165288	457.258	0.914276	0.132496	6.90039	5.186e-12	1.68832e-11
ENSG00000237506	21.7098	-2.66564	0.502473	-5.30505	1.12644e-07	2.70872e-07
ENSG00000188419	571.26	0.933699	0.105709	8.83277	1.02116e-18	4.77604e-18
ENSG00000215105	86.8064	-1.19226	0.260255	-4.58113	4.62467e-06	9.67575e-06
ENSG00000131171	6111.45	-0.604943	0.112861	-5.36005	8.31977e-08	2.02151e-07
ENSG00000068323	4000.52	1.5701	0.0685182	22.915	3.29141e-116	1.68295e-114
ENSG00000102226	1564.81	0.658052	0.0818192	8.04276	8.78377e-16	3.54418e-15
ENSG00000047597	284.024	-2.87474	0.141743	-20.2813	1.88213e-91	6.30221e-90
ENSG00000047648	370.982	-1.11259	0.213964	-5.19987	1.99425e-07	4.69117e-07
ENSG00000147206	867.337	0.781207	0.158265	4.93608	7.97089e-07	1.77961e-06
ENSG00000101844	148.316	-0.71785	0.197105	-3.64197	0.000270557	0.000478206
ENSG00000147121	219.58	-0.973832	0.13207	-7.37359	1.66097e-13	5.90391e-13
ENSG00000090776	689.679	-1.06823	0.116416	-9.17596	4.47553e-20	2.22819e-19
ENSG00000198034	9323.86	-1.73147	0.0786311	-22.0202	1.84547e-107	7.93499e-106
ENSG00000015285	4426.02	0.716072	0.109194	6.55781	5.46034e-11	1.67972e-10
ENSG00000005022	4000.08	-1.15432	0.0864681	-13.3497	1.18979e-40	1.22334e-39
ENSG00000198354	74.0941	-1.35708	0.216973	-6.25461	3.98502e-10	1.16009e-09
ENSG00000180964	454.387	-1.43578	0.122678	-11.7037	1.21992e-31	9.3962e-31
ENSG00000204271	115.898	-0.669602	0.191952	-3.48838	0.000485949	0.000834828
ENSG00000184785	79.0359	-1.90552	0.379657	-5.01906	5.19242e-07	1.17804e-06
ENSG00000166681	503.693	-1.66003	0.182007	-9.12071	7.46359e-20	3.68673e-19
ENSG00000089289	617.857	-1.10639	0.109786	-10.0777	6.93301e-24	4.005e-23
ENSG00000129675	1220.81	-0.811844	0.127801	-6.3524	2.11983e-10	6.26635e-10
ENSG00000147255	19.4374	-1.93843	0.482508	-4.0174	5.88439e-05	0.000111744
ENSG00000185010	324.873	0.943261	0.126532	7.45472	9.00589e-14	3.25775e-13
ENSG00000183631	25.1798	1.90881	0.357773	5.33525	9.54128e-08	2.30499e-07
ENSG00000155966	133.843	1.47088	0.186419	7.89017	3.01771e-15	1.17684e-14
ENSG00000129680	259.051	-1.32558	0.132769	-9.98411	1.78894e-23	1.01559e-22
ENSG00000198889	62.8864	-1.59678	0.289854	-5.50891	3.61055e-08	9.01297e-08
ENSG00000182890	193.589	-2.71647	0.266138	-10.207	1.84498e-24	1.09333e-23
ENSG00000101928	354.391	0.903919	0.108815	8.30694	9.82047e-17	4.19038e-16
ENSG00000133138	73.7749	-1.01018	0.198958	-5.07736	3.82724e-07	8.78188e-07
ENSG00000133131	62.9487	-3.64455	0.332541	-10.9597	5.96858e-28	3.97424e-27
ENSG00000067177	84.0898	-3.11895	0.271217	-11.4998	1.32164e-30	9.81981e-30
ENSG00000177485	1405.01	0.703671	0.13604	5.17252	2.30958e-07	5.40186e-07
ENSG00000186310	33.2062	-4.58554	0.725035	-6.32458	2.5392e-10	7.47827e-10
ENSG00000131724	3689.36	1.02156	0.144168	7.08593	1.38115e-12	4.65666e-12
ENSG00000126767	562.177	0.618453	0.10446	5.92048	3.21001e-09	8.70205e-09
ENSG00000102265	14392.8	1.08498	0.0621851	17.4476	3.5887e-68	7.21315e-67
ENSG00000147130	927.21	-1.01553	0.0850838	-11.9357	7.71325e-33	6.18326e-32
ENSG00000186810	66.6411	-7.39526	1.2284	-6.02023	1.74172e-09	4.83421e-09
ENSG00000007350	1185.18	-1.29141	0.101737	-12.6936	6.41384e-37	5.93722e-36
ENSG00000203879	3552.7	1.04966	0.0798816	13.1402	1.93712e-39	1.92504e-38
ENSG00000071859	1360	0.682699	0.0567339	12.0333	2.37343e-33	1.94067e-32
ENSG00000130827	1543.04	0.597216	0.0734714	8.12856	4.3442e-16	1.7857e-15
ENSG00000160211	2521.84	1.69577	0.137744	12.3111	7.89671e-35	6.76382e-34
ENSG00000123570	20.702	-3.19987	0.495779	-6.45422	1.08778e-10	3.27895e-10
ENSG00000005302	755.864	1.11232	0.0782418	14.2164	7.24815e-46	8.61073e-45
ENSG00000196664	269.517	-2.9012	0.23787	-12.1966	3.2424e-34	2.73544e-33
ENSG00000047634	64.6512	1.47442	0.242182	6.08806	1.14286e-09	3.2145e-09
ENSG00000147036	355.064	-1.42041	0.140129	-10.1364	3.80933e-24	2.22346e-23
ENSG00000102054	1766.34	-1.04862	0.0858248	-12.2182	2.4861e-34	2.10561e-33
ENSG00000179222	331.726	-1.53174	0.160475	-9.54502	1.36075e-21	7.21111e-21
ENSG00000235961	18.3434	-1.48853	0.517475	-2.87652	0.00402087	0.00623523
ENSG00000147155	352.487	-0.814751	0.134298	-6.06672	1.30549e-09	3.65427e-09
ENSG00000232593	32.106	-1.29344	0.401273	-3.22334	0.00126705	0.00208285
ENSG00000130822	39.1804	-2.2196	0.424476	-5.22904	1.70388e-07	4.03193e-07
ENSG00000185825	6436.17	1.10753	0.0993961	11.1425	7.78652e-29	5.38124e-28
ENSG00000101986	3818.16	1.532	0.0584421	26.2141	1.83778e-151	1.73843e-149
ENSG00000198753	76.5909	2.39766	0.201478	11.9004	1.17823e-32	9.37074e-32
ENSG00000184343	39.2256	0.952484	0.278321	3.42225	0.000621047	0.00105613
ENSG00000198910	288.202	3.97413	0.241002	16.49	4.32782e-61	7.41807e-60
ENSG00000089820	6209.37	-0.611027	0.0805611	-7.58465	3.33391e-14	1.2295e-13
ENSG00000184216	10442.9	0.909743	0.0571267	15.925	4.25031e-57	6.60456e-56
ENSG00000126953	157.758	-0.622941	0.191383	-3.25495	0.00113413	0.00187432
ENSG00000130821	915.027	0.682973	0.120188	5.68252	1.32721e-08	3.42378e-08
ENSG00000131263	1701.39	0.740172	0.0682559	10.8441	2.12771e-27	1.39165e-26
ENSG00000147224	1031.69	-0.711331	0.105117	-6.76707	1.31419e-11	4.17248e-11
ENSG00000169083	884.947	-2.10521	0.0959948	-21.9305	1.32982e-106	5.6536e-105
ENSG00000147274	3086.31	-0.909682	0.108256	-8.40309	4.34881e-17	1.89081e-16
ENSG00000172465	159.256	-1.32706	0.163319	-8.12553	4.45411e-16	1.82939e-15
ENSG00000102007	1660.55	-1.87591	0.37027	-5.06632	4.05583e-07	9.28106e-07
ENSG00000101966	2069.82	1.99301	0.0727689	27.3882	3.78655e-165	4.27682e-163
ENSG00000188021	1289.65	0.787424	0.130202	6.0477	1.46929e-09	4.09684e-09
ENSG00000185985	78.5087	1.55026	0.220582	7.02806	2.09431e-12	6.98489e-12
ENSG00000130962	180.733	1.33687	0.206375	6.47787	9.30268e-11	2.81987e-10
ENSG00000101911	1542.04	0.910894	0.119318	7.63415	2.27312e-14	8.47173e-14
ENSG00000083750	156.917	-0.946779	0.188231	-5.02987	4.90815e-07	1.11539e-06
ENSG00000156298	207.338	-0.823912	0.298493	-2.76024	0.00577595	0.00876909
ENSG00000126759	180.312	-3.96863	0.261203	-15.1936	3.89697e-52	5.36188e-51
ENSG00000158164	19.0264	-6.98564	1.32216	-5.2835	1.26736e-07	3.03313e-07
ENSG00000147403	9022.27	-0.973551	0.0543173	-17.9234	7.74355e-72	1.68631e-70
ENSG00000232368	16.365	2.2396	0.440248	5.08713	3.63527e-07	8.35914e-07
ENSG00000241886	20.4854	5.8893	0.893702	6.58978	4.40472e-11	1.36107e-10
ENSG00000243055	23.1112	3.42078	0.534405	6.4011	1.54259e-10	4.5968e-10
ENSG00000232472	269.117	-1.45815	0.178235	-8.18106	2.81349e-16	1.16856e-15
ENSG00000131089	406.217	-1.54926	0.117619	-13.1719	1.2741e-39	1.27368e-38
ENSG00000169057	1230.39	0.929995	0.0567944	16.3748	2.89581e-60	4.85361e-59
ENSG00000204025	83.8823	-3.74648	0.408035	-9.18177	4.24066e-20	2.11265e-19
ENSG00000120509	314.963	-0.963608	0.130242	-7.3986	1.37623e-13	4.91834e-13
ENSG00000120498	33.4325	-7.28484	1.19917	-6.07488	1.2408e-09	3.48154e-09
ENSG00000125354	378.933	-1.69662	0.112239	-15.1161	1.26798e-51	1.72735e-50
ENSG00000022267	665.379	-1.30512	0.145106	-8.99423	2.37885e-19	1.14626e-18
ENSG00000131269	412.234	-0.650331	0.109573	-5.93515	2.93577e-09	7.98577e-09
ENSG00000085185	143.781	0.932342	0.168443	5.53506	3.11127e-08	7.80267e-08
ENSG00000182378	1078.81	-1.01985	0.0594964	-17.1414	7.29346e-66	1.39026e-64
ENSG00000122121	8.97206	7.88721	1.24253	6.34773	2.18517e-10	6.45444e-10
ENSG00000225031	74.0546	-0.958872	0.231216	-4.14708	3.36747e-05	6.53095e-05
ENSG00000005893	10296.5	0.654648	0.156797	4.17513	2.97816e-05	5.80931e-05
ENSG00000169446	963.602	0.915406	0.0727256	12.5871	2.4857e-36	2.25817e-35
ENSG00000046647	210.599	1.15821	0.133945	8.64692	5.29086e-18	2.39967e-17
ENSG00000243978	11.9399	7.32991	1.25633	5.83441	5.39821e-09	1.44044e-08
ENSG00000198918	2752.33	-1.32195	0.10061	-13.1393	1.95946e-39	1.94596e-38
ENSG00000101882	184.076	1.07335	0.128235	8.37019	5.75263e-17	2.48476e-16
ENSG00000183337	2660.15	0.615411	0.0761877	8.07756	6.60766e-16	2.68115e-15
ENSG00000189369	208.008	-0.855786	0.156716	-5.46073	4.74181e-08	1.17382e-07
ENSG00000079482	138.457	-1.4857	0.187573	-7.92068	2.36213e-15	9.27388e-15
ENSG00000071553	10991.2	0.975082	0.126416	7.71331	1.22599e-14	4.64002e-14
ENSG00000178146	55.6108	3.53442	0.30921	11.4305	2.94393e-30	2.1556e-29
ENSG00000125675	9.28221	-6.46723	1.38417	-4.67229	2.97855e-06	6.33507e-06
ENSG00000123595	502.942	1.72832	0.13108	13.1852	1.06745e-39	1.07134e-38
ENSG00000196998	543.251	1.3661	0.115073	11.8716	1.66257e-32	1.314e-31
ENSG00000212747	253.421	-1.39167	0.161078	-8.63976	5.63289e-18	2.55251e-17
ENSG00000203950	418.629	0.71546	0.0977303	7.32076	2.46566e-13	8.67856e-13
ENSG00000123131	991.873	-1.12304	0.111694	-10.0546	8.76354e-24	5.0432e-23
ENSG00000123130	637.666	1.44536	0.0888133	16.2742	1.50541e-59	2.48466e-58
ENSG00000184831	128.923	1.70953	0.193172	8.84983	8.76541e-19	4.11108e-18
ENSG00000238103	78.4145	-1.77147	0.29991	-5.90667	3.49084e-09	9.43125e-09
ENSG00000271147	35.2362	-1.07656	0.369756	-2.91155	0.0035964	0.00560977
ENSG00000101890	8.85151	5.62886	1.25632	4.48043	7.44918e-06	1.53163e-05
ENSG00000068366	5791.62	2.06241	0.073278	28.145	2.76155e-174	3.42591e-172
ENSG00000175556	535.456	1.48882	0.180955	8.22755	1.91079e-16	8.02215e-16
ENSG00000006756	1456.82	-0.955645	0.0514011	-18.5919	3.7359e-77	9.31514e-76
ENSG00000187325	356.856	-1.38309	0.159266	-8.68414	3.8163e-18	1.7408e-17
ENSG00000147050	10.0764	6.91635	1.24708	5.54603	2.9223e-08	7.34213e-08
ENSG00000063601	446.046	-1.69237	0.102702	-16.4784	5.24435e-61	8.97887e-60
ENSG00000124486	2408.84	0.615841	0.0784568	7.84943	4.17923e-15	1.614e-14
ENSG00000102384	157.913	-4.87104	0.382801	-12.7247	4.31084e-37	4.01258e-36
ENSG00000147174	26.1427	1.21293	0.374508	3.23873	0.00120063	0.00197927
ENSG00000002586	4876.88	-1.3227	0.0993079	-13.3192	1.79112e-40	1.83043e-39
ENSG00000013619	73.4523	2.71951	0.255565	10.6412	1.91675e-26	1.21635e-25
ENSG00000086758	4482.05	0.850615	0.116655	7.29171	3.06038e-13	1.07021e-12
ENSG00000189420	75.4488	1.22701	0.221403	5.54198	2.99071e-08	7.50405e-08
ENSG00000102290	73.0084	1.60347	0.303252	5.28759	1.2394e-07	2.97092e-07
ENSG00000147124	279.612	-0.675403	0.112508	-6.00313	1.93549e-09	5.35141e-09
ENSG00000247746	148.15	-1.06651	0.23783	-4.48433	7.31426e-06	1.50573e-05
ENSG00000076770	215.238	-3.03556	0.186079	-16.3133	7.94094e-60	1.31783e-58
ENSG00000101974	595.126	0.917358	0.0996955	9.2016	3.52659e-20	1.76329e-19
ENSG00000184205	116.746	1.27446	0.162469	7.84434	4.35227e-15	1.67954e-14
ENSG00000157625	507.893	0.735853	0.104792	7.02204	2.18651e-12	7.28274e-12
ENSG00000102081	765.145	0.844592	0.0800059	10.5566	4.7342e-26	2.9645e-25
ENSG00000158301	82.2982	-0.918584	0.233245	-3.93828	8.20671e-05	0.00015342
ENSG00000174010	403.723	0.71623	0.091356	7.83999	4.5059e-15	1.7375e-14
ENSG00000171100	383.628	-0.723221	0.100018	-7.23094	4.79647e-13	1.66082e-12
ENSG00000001497	793.361	-1.0572	0.109398	-9.66382	4.29545e-22	2.32019e-21
ENSG00000147145	26.2969	1.13322	0.336222	3.37043	0.000750498	0.00126434
ENSG00000269335	391.025	1.26234	0.195189	6.46725	9.98012e-11	3.01736e-10
ENSG00000165704	549.464	-0.89424	0.162442	-5.50496	3.69244e-08	9.20979e-08
ENSG00000208005	14.5417	3.4351	0.562312	6.10889	1.00329e-09	2.83511e-09
ENSG00000170965	9.73434	2.8684	0.640168	4.4807	7.43976e-06	1.53011e-05
ENSG00000235813	14.0821	5.04059	0.826105	6.10163	1.04989e-09	2.96236e-09
ENSG00000236509	9.01223	6.67542	1.29659	5.14846	2.62636e-07	6.11444e-07
ENSG00000269556	251.095	-0.663576	0.13726	-4.83445	1.33511e-06	2.92599e-06
ENSG00000102034	3673.5	1.3518	0.07415	18.2307	2.94684e-74	6.77818e-73
ENSG00000147202	578.264	-1.29905	0.136345	-9.52769	1.60818e-21	8.49556e-21
ENSG00000101972	2694.04	1.32615	0.0602729	22.0024	2.7307e-107	1.1708e-105
ENSG00000147257	526.894	-1.57388	0.225624	-6.97566	3.0444e-12	1.0032e-11
ENSG00000102003	67.0086	0.820809	0.222904	3.68235	0.000231096	0.000411875
ENSG00000101846	233.225	-0.629571	0.132156	-4.76383	1.89954e-06	4.11353e-06
ENSG00000006757	164.77	-0.613403	0.158341	-3.87392	0.000107097	0.00019772
ENSG00000204116	111.677	-1.53038	0.193172	-7.9224	2.32973e-15	9.14907e-15
ENSG00000198947	80.5591	-3.50563	0.515182	-6.80464	1.01304e-11	3.24015e-11
ENSG00000010671	1211.3	-0.851657	0.0829847	-10.2628	1.0364e-24	6.19752e-24
ENSG00000102393	1962.24	1.41622	0.13993	10.1209	4.46157e-24	2.59915e-23
ENSG00000101945	311.226	-0.810377	0.154915	-5.2311	1.68509e-07	3.98871e-07
ENSG00000094631	1161.58	1.03946	0.0737425	14.0958	4.03286e-45	4.69518e-44
ENSG00000126768	923.122	0.62571	0.082341	7.59901	2.984e-14	1.10396e-13
ENSG00000102100	633.785	0.593735	0.0716478	8.28686	1.16279e-16	4.9449e-16
ENSG00000102096	1063.11	3.08882	0.0801275	38.5488	0	0
ENSG00000068308	1644.64	1.35177	0.0851349	15.878	8.99826e-57	1.38544e-55
ENSG00000102057	82.8129	1.44813	0.310171	4.66881	3.02951e-06	6.43893e-06
ENSG00000068400	1606.95	1.14856	0.0676269	16.9838	1.08244e-64	2.01261e-63
ENSG00000067445	117.598	-2.32694	0.206693	-11.2579	2.11647e-29	1.49826e-28
ENSG00000126947	424.8	-0.909308	0.147478	-6.16571	7.01685e-10	2.0034e-09
ENSG00000196440	134.876	-0.74232	0.176593	-4.20356	2.62746e-05	5.14711e-05
ENSG00000157514	490.824	1.20524	0.256609	4.6968	2.64267e-06	5.64768e-06
ENSG00000198814	3564.66	4.81853	0.138273	34.8481	4.55336e-266	1.81356e-263
ENSG00000122126	271.939	-1.49662	0.155953	-9.59661	8.26145e-22	4.4214e-21
ENSG00000125962	151.92	-0.612352	0.163438	-3.74669	0.000179186	0.000323279
ENSG00000158352	31.5001	1.20422	0.382649	3.14707	0.00164917	0.00267809
ENSG00000182518	75.302	-0.669234	0.21323	-3.13855	0.00169785	0.00275246
ENSG00000173681	262.871	-0.661124	0.145085	-4.55681	5.19358e-06	1.08241e-05
ENSG00000289365	66.1514	1.55265	0.274375	5.65886	1.52381e-08	3.90895e-08
ENSG00000235385	10.0711	5.02268	0.806402	6.22851	4.70893e-10	1.3648e-09
ENSG00000223773	34.5452	-0.854275	0.302205	-2.82681	0.00470142	0.00721663
ENSG00000288908	22.4179	2.02764	0.358237	5.66004	1.51336e-08	3.88281e-08
ENSG00000197180	216.53	1.03147	0.143085	7.20879	5.64493e-13	1.94155e-12
ENSG00000270069	50.271	1.96758	0.655665	3.00089	0.00269195	0.0042667
ENSG00000253958	692.632	3.73224	0.131261	28.4337	7.75536e-178	9.94723e-176
ENSG00000173273	964.846	0.685988	0.0880611	7.78992	6.70536e-15	2.56861e-14
ENSG00000154359	679.505	3.30278	0.134475	24.5605	3.34337e-133	2.38688e-131
ENSG00000275342	2436.41	-2.47897	0.122556	-20.2272	5.63675e-91	1.85059e-89
ENSG00000147324	899.941	-0.650164	0.0818813	-7.94032	2.01653e-15	7.95418e-15
ENSG00000253853	24.471	-2.69487	0.478468	-5.63229	1.77829e-08	4.53791e-08
ENSG00000179388	635.885	7.85021	0.588663	13.3357	1.4357e-40	1.47117e-39
ENSG00000155975	1463.15	1.25905	0.0750404	16.7784	3.51422e-63	6.32434e-62
ENSG00000159167	27.5936	7.21201	1.05372	6.84432	7.68383e-12	2.47594e-11
ENSG00000197265	666.772	1.09816	0.0946461	11.6029	3.98575e-31	3.01598e-30
ENSG00000036565	60.9299	3.3381	0.341588	9.7723	1.4805e-22	8.11863e-22
ENSG00000172728	145.53	-2.01385	0.179681	-11.2079	3.72895e-29	2.60923e-28
ENSG00000253557	19.5031	-4.86456	0.76813	-6.33299	2.40461e-10	7.09015e-10
ENSG00000253535	22.4995	5.6616	0.785065	7.21163	5.52847e-13	1.90297e-12
ENSG00000120875	2853.45	1.37551	0.0794371	17.3157	3.57972e-67	7.0454e-66
ENSG00000104626	799.926	0.807276	0.078403	10.2965	7.30814e-25	4.39621e-24
ENSG00000253891	21.8039	8.54884	1.21342	7.04525	1.85126e-12	6.18516e-12
ENSG00000147459	1864.24	1.55113	0.127595	12.1566	5.28868e-34	4.41744e-33
ENSG00000147465	27.9705	-2.4068	0.381391	-6.31058	2.77998e-10	8.17465e-10
ENSG00000167034	19.0472	-2.32109	0.564871	-4.10906	3.97265e-05	7.65937e-05
ENSG00000147416	12978.4	1.52955	0.079558	19.2255	2.26265e-82	6.29507e-81
ENSG00000253414	42.8242	-2.80049	0.35781	-7.82676	5.00594e-15	1.92394e-14
ENSG00000187840	2095.76	0.969321	0.180756	5.36258	8.20403e-08	1.99435e-07
ENSG00000147471	2499.05	0.738164	0.0679631	10.8613	1.76315e-27	1.15621e-26
ENSG00000134013	16.7308	2.14414	0.439982	4.87326	1.09773e-06	2.42435e-06
ENSG00000184661	487.374	-6.93775	0.382305	-18.1472	1.35168e-73	3.06711e-72
ENSG00000228451	31.076	2.13024	0.357509	5.95856	2.54474e-09	6.96215e-09
ENSG00000104219	1495.92	-1.09331	0.094951	-11.5144	1.11583e-30	8.31519e-30
ENSG00000003987	55.5607	0.876637	0.285057	3.0753	0.00210289	0.00337331
ENSG00000285669	37.418	0.971425	0.282216	3.44213	0.000577159	0.000984148
ENSG00000168300	506.224	0.812071	0.132589	6.12474	9.08346e-10	2.57305e-09
ENSG00000104765	1135.93	2.05782	0.210949	9.75505	1.75514e-22	9.58988e-22
ENSG00000104613	1266.78	-0.683484	0.0654971	-10.4353	1.71008e-25	1.05255e-24
ENSG00000104671	417.138	0.698822	0.111541	6.26517	3.72421e-10	1.08647e-09
ENSG00000168078	328.375	-9.44689	1.06293	-8.88758	6.24529e-19	2.95106e-18
ENSG00000171044	400.166	2.02268	0.118945	17.0052	7.51502e-65	1.40593e-63
ENSG00000120915	94.6767	-2.68038	0.274879	-9.75114	1.8241e-22	9.9595e-22
ENSG00000168575	2507.71	-0.673524	0.102263	-6.58616	4.51341e-11	1.39438e-10
ENSG00000104611	171.277	-2.77172	0.2819	-9.83231	8.17222e-23	4.51741e-22
ENSG00000253140	31.2198	-1.80496	0.379188	-4.76006	1.93531e-06	4.1886e-06
ENSG00000183638	12.2293	-2.01284	0.544252	-3.69835	0.000217004	0.000387855
ENSG00000129691	1600.38	-1.28615	0.0683297	-18.8228	4.91474e-79	1.27371e-77
ENSG00000254087	12261	2.43756	0.140721	17.3219	3.21531e-67	6.33642e-66
ENSG00000172817	1083.56	-2.89963	0.0979415	-29.6057	1.26194e-192	2.01047e-190
ENSG00000183779	4385.95	0.715398	0.0984419	7.26722	3.66965e-13	1.27914e-12
ENSG00000131931	349.641	0.917891	0.10148	9.04507	1.49569e-19	7.27886e-19
ENSG00000253474	46.9907	-1.18942	0.26135	-4.55105	5.33778e-06	1.11155e-05
ENSG00000085788	513.01	-1.62084	0.128341	-12.6291	1.45876e-36	1.33484e-35
ENSG00000104679	838.636	-0.974008	0.0986019	-9.87819	5.17597e-23	2.88433e-22
ENSG00000253123	480.136	2.02817	0.202766	10.0025	1.48579e-23	8.46667e-23
ENSG00000127589	27.2089	-2.26508	0.41354	-5.47731	4.31852e-08	1.07219e-07
ENSG00000270076	19.7934	3.37896	0.469605	7.19531	6.23168e-13	2.13821e-12
ENSG00000104442	1009.21	-0.862589	0.0841409	-10.2517	1.16258e-24	6.93833e-24
ENSG00000287185	19.727	3.05469	0.475686	6.42165	1.3481e-10	4.03868e-10
ENSG00000254330	12.6477	7.95045	1.26647	6.27763	3.43773e-10	1.00599e-09
ENSG00000076641	5740.04	1.01209	0.0648198	15.614	5.85001e-55	8.59611e-54
ENSG00000198363	3112.42	1.36705	0.0699098	19.5545	3.77435e-85	1.1179e-83
ENSG00000253729	4318.66	-1.31958	0.130528	-10.1096	5.01081e-24	2.91351e-23
ENSG00000164684	257.788	-4.35393	0.229781	-18.9482	4.56817e-80	1.21724e-78
ENSG00000164749	145.703	1.29026	0.151279	8.52901	1.476e-17	6.55493e-17
ENSG00000261618	10.4346	5.98919	1.28472	4.66188	3.13329e-06	6.64644e-06
ENSG00000164823	1816.02	1.62675	0.107458	15.1385	9.01846e-52	1.23079e-50
ENSG00000040341	502.432	-1.78112	0.111205	-16.0166	9.79087e-58	1.54681e-56
ENSG00000104432	16.4705	7.29453	1.23973	5.88396	4.00561e-09	1.07816e-08
ENSG00000285744	42.3863	7.87291	1.20768	6.51904	7.07605e-11	2.16268e-10
ENSG00000254231	11.7612	-2.17653	0.539443	-4.03477	5.46561e-05	0.000103988
ENSG00000164949	1203.84	2.62515	0.108985	24.0873	3.39807e-128	2.20729e-126
ENSG00000205189	224.204	-0.870782	0.138908	-6.26875	3.63952e-10	1.06258e-09
ENSG00000156103	22.4229	-1.49997	0.549838	-2.72801	0.00637168	0.00961374
ENSG00000253250	18.2508	-3.74261	0.708563	-5.28197	1.27803e-07	3.05769e-07
ENSG00000253549	70.5045	-2.79509	0.288983	-9.67216	3.95942e-22	2.14174e-21
ENSG00000246662	26.8278	6.29729	0.87272	7.2157	5.3656e-13	1.84985e-12
ENSG00000164951	1040.24	1.56891	0.114002	13.7621	4.30555e-43	4.76349e-42
ENSG00000235531	754.948	3.08159	0.114089	27.0104	1.11491e-160	1.17181e-158
ENSG00000035681	5021.35	1.63015	0.154663	10.54	5.6492e-26	3.52871e-25
ENSG00000104356	594.578	-1.08513	0.150408	-7.21458	5.41025e-13	1.86439e-12
ENSG00000253217	26.7564	-2.08053	0.615729	-3.37897	0.000727584	0.00122765
ENSG00000253177	33.7001	-5.12616	0.710692	-7.21292	5.47657e-13	1.88639e-12
ENSG00000120963	2437.1	0.978846	0.0750634	13.0403	7.22131e-39	7.07866e-38
ENSG00000164924	17707.6	0.629877	0.0539336	11.6788	1.6368e-31	1.25624e-30
ENSG00000265817	12.8895	-5.97584	1.26307	-4.73122	2.23176e-06	4.80548e-06
ENSG00000180694	361.339	1.10127	0.0940471	11.7098	1.13559e-31	8.75109e-31
ENSG00000104267	3140.82	-3.57547	0.182652	-19.5753	2.50982e-85	7.44827e-84
ENSG00000132541	266.775	-0.982404	0.139395	-7.04762	1.82008e-12	6.08235e-12
ENSG00000123124	893.077	-0.849437	0.0971762	-8.7412	2.30646e-18	1.05911e-17
ENSG00000270980	22.6016	1.18844	0.405985	2.92729	0.00341934	0.00534901
ENSG00000156467	2346.05	-0.653253	0.105	-6.22149	4.92464e-10	1.42377e-09
ENSG00000104341	995.283	-2.206	0.0831161	-26.5412	3.24864e-155	3.25617e-153
ENSG00000165066	11.3282	-3.65866	0.681609	-5.36768	7.97545e-08	1.94065e-07
ENSG00000104312	1094.81	2.72804	0.157622	17.3074	4.13608e-67	8.11926e-66
ENSG00000214050	28.7427	-2.21216	0.596122	-3.71092	0.000206504	0.000369918
ENSG00000133739	282.169	-0.749508	0.166528	-4.50079	6.7702e-06	1.39772e-05
ENSG00000167910	8.78072	1.99726	0.706033	2.82885	0.00467159	0.00717376
ENSG00000253477	23.5175	4.58118	0.628795	7.28565	3.20128e-13	1.11845e-12
ENSG00000197275	38.8884	-4.4846	0.561976	-7.98005	1.46269e-15	5.81656e-15
ENSG00000147570	144.376	1.61541	0.355384	4.54554	5.47944e-06	1.13995e-05
ENSG00000156471	5982.45	-0.621102	0.108672	-5.71537	1.09464e-08	2.84517e-08
ENSG00000156170	181.941	-1.07568	0.152064	-7.07385	1.50689e-12	5.06594e-12
ENSG00000254006	42.6576	-4.21111	0.671041	-6.27549	3.48527e-10	1.01892e-09
ENSG00000271882	80.4801	1.72152	0.23798	7.23387	4.69417e-13	1.62614e-12
ENSG00000172167	112.858	-1.74178	0.269685	-6.45856	1.05704e-10	3.18946e-10
ENSG00000156172	28.3811	-1.76596	0.347267	-5.08532	3.67006e-07	8.43528e-07
ENSG00000172172	502.726	-0.692173	0.0880805	-7.85841	3.89031e-15	1.50511e-14
ENSG00000248318	9.42632	-4.48402	0.885982	-5.06107	4.16908e-07	9.5287e-07
ENSG00000180938	35.5792	-0.855906	0.304752	-2.80853	0.00497685	0.00761932
ENSG00000271830	15.2525	5.41131	1.0744	5.03661	4.73851e-07	1.07813e-06
ENSG00000132561	135.249	-2.29691	0.267786	-8.57742	9.70236e-18	4.3394e-17
ENSG00000156509	57.5107	-4.47237	0.60581	-7.38247	1.55384e-13	5.53091e-13
ENSG00000137575	10633.3	0.720535	0.128499	5.60732	2.05488e-08	5.21997e-08
ENSG00000250929	12.6354	4.02446	0.705357	5.70556	1.15961e-08	3.00732e-08
ENSG00000254102	265.359	-1.15864	0.140475	-8.24797	1.6111e-16	6.79597e-16
ENSG00000120899	4928.42	1.17464	0.153499	7.65248	1.97144e-14	7.36553e-14
ENSG00000253227	10.026	1.54624	0.453864	3.40684	0.00065719	0.00111409
ENSG00000104490	233.654	-5.11348	0.423767	-12.0667	1.58309e-33	1.30147e-32
ENSG00000023287	1516.36	1.10689	0.0739682	14.9645	1.25316e-50	1.67994e-49
ENSG00000272502	35.8128	-2.39842	0.377835	-6.34782	2.18392e-10	6.452e-10
ENSG00000121039	707.471	0.80288	0.222916	3.60171	0.000316132	0.000554872
ENSG00000255310	274.503	1.96788	0.116825	16.8447	1.14676e-63	2.08859e-62
ENSG00000147509	12.9054	1.84471	0.451474	4.08597	4.38937e-05	8.43273e-05
ENSG00000176406	98.3529	2.64496	0.329212	8.03423	9.41715e-16	3.79267e-15
ENSG00000104388	3533.47	0.84464	0.0787794	10.7216	8.06111e-27	5.17408e-26
ENSG00000179041	655.156	-0.963031	0.159365	-6.04291	1.51358e-09	4.2188e-09
ENSG00000104375	479.703	1.11368	0.095441	11.6687	1.84109e-31	1.41088e-30
ENSG00000147614	128.672	2.91175	0.410929	7.08578	1.3826e-12	4.6605e-12
ENSG00000261087	75.1484	1.46095	0.260362	5.61122	2.00903e-08	5.10864e-08
ENSG00000198846	13.9684	-2.76336	0.849901	-3.25139	0.00114841	0.00189606
ENSG00000153317	4957.95	1.26549	0.147943	8.55388	1.19017e-17	5.31052e-17
ENSG00000176853	3502.19	0.89287	0.058414	15.2852	9.59611e-53	1.33859e-51
ENSG00000247081	86.412	-0.618726	0.204487	-3.02575	0.0024802	0.00394802
ENSG00000168672	183.318	-0.724323	0.24526	-2.95329	0.00314409	0.00494398
ENSG00000136997	1236.86	0.803116	0.129496	6.20188	5.57937e-10	1.60387e-09
ENSG00000253389	8.95413	-7.27024	1.25494	-5.79328	6.90241e-09	1.82445e-08
ENSG00000169439	23155.8	1.07057	0.0768841	13.9245	4.49779e-44	5.10683e-43
ENSG00000158106	316.835	-1.12842	0.153591	-7.3469	2.02852e-13	7.18167e-13
ENSG00000140396	1997.56	-1.40395	0.153397	-9.15239	5.56896e-20	2.7662e-19
ENSG00000042832	167.429	1.09688	0.142083	7.71999	1.16343e-14	4.40762e-14
ENSG00000164930	679.212	-0.981863	0.103765	-9.46238	3.01021e-21	1.57102e-20
ENSG00000184428	420.244	-1.08692	0.131218	-8.28335	1.1976e-16	5.08864e-16
ENSG00000160932	10537.4	4.13071	0.135166	30.5603	4.12026e-205	7.51326e-203
ENSG00000280303	48.8451	2.32432	0.357136	6.50823	7.60431e-11	2.31898e-10
ENSG00000234616	661.298	-1.38941	0.0896514	-15.4979	3.58325e-54	5.19967e-53
ENSG00000131773	11.937	1.71542	0.557963	3.07443	0.00210902	0.00338279
ENSG00000008513	5643.34	1.10116	0.111275	9.89584	4.33937e-23	2.42438e-22
ENSG00000178764	542.196	1.14992	0.150243	7.65375	1.952e-14	7.29651e-14
ENSG00000147604	13771.3	-1.48164	0.0637192	-23.2526	1.33835e-119	7.20854e-118
ENSG00000104324	1900.97	-0.83721	0.104717	-7.99497	1.29603e-15	5.17284e-15
ENSG00000136986	3032.93	1.12614	0.06688	16.8382	1.28081e-63	2.32715e-62
ENSG00000169436	349.975	2.70823	0.547372	4.94769	7.50999e-07	1.68142e-06
ENSG00000164796	13.9242	-2.56551	0.563896	-4.54962	5.37422e-06	1.11883e-05
ENSG00000164929	112.002	1.99256	0.184554	10.7966	3.57179e-27	2.31318e-26
ENSG00000172164	3682.2	1.3737	0.0676851	20.2955	1.40975e-91	4.75202e-90
ENSG00000047249	2137.22	1.10536	0.137728	8.02562	1.01012e-15	4.05523e-15
ENSG00000123908	2675.27	1.07358	0.14326	7.49391	6.68519e-14	2.43222e-13
ENSG00000255366	41.4178	-3.31983	0.421298	-7.88001	3.27364e-15	1.27336e-14
ENSG00000104332	269.545	-2.31078	0.241915	-9.55204	1.27172e-21	6.74876e-21
ENSG00000173334	3109.82	1.76028	0.0951816	18.4939	2.31008e-76	5.63012e-75
ENSG00000288611	18.0336	3.71959	0.825775	4.50436	6.65727e-06	1.37582e-05
ENSG00000249395	69.3737	-2.80104	0.298715	-9.37698	6.78883e-21	3.48538e-20
ENSG00000029534	85.4901	-3.9833	0.343557	-11.5943	4.40402e-31	3.32443e-30
ENSG00000205268	1366.85	0.739043	0.0901258	8.20013	2.40118e-16	1.00309e-15
ENSG00000003989	317.205	3.13428	0.30466	10.2878	7.99787e-25	4.8073e-24
ENSG00000104320	2083.68	1.64095	0.0711128	23.0754	8.18749e-118	4.30269e-116
ENSG00000104450	191.371	-1.17766	0.147425	-7.98819	1.36936e-15	5.45831e-15
ENSG00000253944	57.8811	-3.91335	0.450125	-8.69392	3.50154e-18	1.59818e-17
ENSG00000253671	188.409	-3.79655	0.307891	-12.3309	6.17902e-35	5.31663e-34
ENSG00000104760	158.193	-2.69103	0.321928	-8.3591	6.31973e-17	2.7266e-16
ENSG00000254054	236.041	-2.98408	0.246489	-12.1064	9.77105e-34	8.09884e-33
ENSG00000185728	2878.4	0.781947	0.0633876	12.336	5.79925e-35	4.9927e-34
ENSG00000137558	41.5976	-3.29458	0.42938	-7.67287	1.68186e-14	6.30856e-14
ENSG00000104381	247.436	-0.844138	0.145745	-5.79187	6.96091e-09	1.83927e-08
ENSG00000071894	3061.51	-0.799914	0.0605637	-13.2078	7.9088e-40	7.95347e-39
ENSG00000147804	598.302	0.581074	0.206801	2.80982	0.00495693	0.00759113
ENSG00000261236	3081.4	-0.673384	0.1379	-4.88314	1.04408e-06	2.30924e-06
ENSG00000171428	249.547	0.666573	0.156661	4.25489	2.09156e-05	4.13154e-05
ENSG00000022567	1313.22	0.611375	0.183154	3.33804	0.000843713	0.00141397
ENSG00000170791	963.821	-1.5497	0.131798	-11.7581	6.41262e-32	4.98741e-31
ENSG00000104419	2291.92	2.88625	0.0863199	33.4367	4.01765e-245	1.21614e-242
ENSG00000104447	1750.8	1.11604	0.128799	8.66497	4.5164e-18	2.05088e-17
ENSG00000120910	460.122	1.00281	0.209064	4.79669	1.61305e-06	3.51527e-06
ENSG00000234713	23.7613	-3.28368	0.516163	-6.36171	1.99514e-10	5.91044e-10
ENSG00000185900	1099.57	-1.03619	0.0968253	-10.7016	1.00007e-26	6.41356e-26
ENSG00000165046	73.2178	-0.90883	0.247775	-3.66797	0.000244484	0.000434406
ENSG00000214814	32.4412	5.15652	0.789005	6.53547	6.34082e-11	1.94386e-10
ENSG00000287222	57.7307	1.26952	0.228253	5.5619	2.66849e-08	6.7223e-08
ENSG00000185189	502.235	0.601508	0.127136	4.73122	2.23172e-06	4.80548e-06
ENSG00000178685	5177.35	1.18559	0.0956418	12.3962	2.74079e-35	2.38951e-34
ENSG00000178719	13247.5	1.17267	0.10854	10.8041	3.29196e-27	2.13378e-26
ENSG00000178814	1941.45	1.18272	0.115422	10.2469	1.2217e-24	7.2797e-24
ENSG00000255224	76.4094	2.77001	0.230339	12.0258	2.60174e-33	2.12506e-32
ENSG00000178896	743.966	1.32862	0.107516	12.3574	4.44307e-35	3.8389e-34
ENSG00000197858	8498.03	-1.8692	0.0899843	-20.7725	7.66959e-96	2.77039e-94
ENSG00000179698	95.4233	1.15125	0.180917	6.36342	1.97316e-10	5.84875e-10
ENSG00000164938	350.54	-0.703619	0.224667	-3.13183	0.00173718	0.0028123
ENSG00000175073	1556.88	1.498	0.0726465	20.6204	1.80049e-94	6.41187e-93
ENSG00000178460	17.592	-2.46629	0.523213	-4.71374	2.43209e-06	5.21753e-06
ENSG00000186106	491.371	-1.14955	0.0958732	-11.9903	3.99306e-33	3.24396e-32
ENSG00000240395	29.9556	-1.74446	0.357498	-4.87963	1.06287e-06	2.34977e-06
ENSG00000104408	4622.96	-1.48843	0.0730017	-20.389	2.09297e-92	7.21574e-91
ENSG00000008988	11269.6	-0.643203	0.0911071	-7.05986	1.66666e-12	5.5931e-12
ENSG00000164733	44402.2	1.71232	0.186029	9.20459	3.42967e-20	1.7154e-19
ENSG00000169499	2225.39	-0.750318	0.0963438	-7.78792	6.81199e-15	2.60813e-14
ENSG00000147601	453.128	-0.593106	0.0990282	-5.98926	2.10793e-09	5.80908e-09
ENSG00000137563	554.496	-3.57174	0.268562	-13.2995	2.33006e-40	2.37318e-39
ENSG00000104218	228.454	-1.1578	0.121756	-9.50918	1.92174e-21	1.01202e-20
ENSG00000078668	1825.68	-0.97917	0.0839831	-11.6591	2.06137e-31	1.5757e-30
ENSG00000147684	1292.08	-0.626783	0.102531	-6.11313	9.7696e-10	2.76379e-09
ENSG00000255491	277.777	-2.39969	0.170579	-14.0679	5.98207e-45	6.93251e-44
ENSG00000104691	231.519	-0.846916	0.141759	-5.97434	2.31024e-09	6.34812e-09
ENSG00000105339	7524.11	0.781698	0.208979	3.74056	0.000183607	0.000330782
ENSG00000158806	31.1244	-1.90942	0.375823	-5.08062	3.76201e-07	8.63745e-07
ENSG00000168453	47.2663	2.34041	0.502419	4.65829	3.18853e-06	6.75982e-06
ENSG00000168495	993.515	0.760416	0.132634	5.73319	9.85588e-09	2.57232e-08
ENSG00000253676	53.9576	1.59554	0.303037	5.26517	1.40063e-07	3.33731e-07
ENSG00000104290	209.964	1.63251	0.233139	7.00227	2.51843e-12	8.35702e-12
ENSG00000184489	1764.69	1.5111	0.359074	4.20832	2.57272e-05	5.0451e-05
ENSG00000178860	2030.24	2.62493	0.183753	14.2851	2.70999e-46	3.25521e-45
ENSG00000147650	2002.51	3.04517	0.128226	23.7484	1.14082e-124	6.96221e-123
ENSG00000287576	29.0775	1.87402	0.327564	5.72108	1.0585e-08	2.75406e-08
ENSG00000104518	3658.85	1.01761	0.080598	12.6257	1.52389e-36	1.3936e-35
ENSG00000104524	526.308	-0.691893	0.211135	-3.27703	0.00104907	0.00174135
ENSG00000155096	3922.61	1.03524	0.0521212	19.8623	8.63246e-88	2.65015e-86
ENSG00000253320	93.1291	1.07103	0.176171	6.07949	1.20568e-09	3.38742e-09
ENSG00000161016	28252.9	-1.01648	0.0765607	-13.2768	3.15742e-40	3.20722e-39
ENSG00000170631	151.238	-0.70476	0.142283	-4.95321	7.29994e-07	1.63705e-06
ENSG00000280273	29.6544	1.1109	0.388393	2.86025	0.00423311	0.00654424
ENSG00000104643	714.864	0.923402	0.114446	8.06848	7.11807e-16	2.88207e-15
ENSG00000154319	26.1763	5.99963	0.763315	7.85996	3.84251e-15	1.48814e-14
ENSG00000077782	5164.04	0.653074	0.135417	4.8227	1.41628e-06	3.0976e-06
ENSG00000176595	996.237	0.944496	0.266933	3.53833	0.000402664	0.000698089
ENSG00000147647	18.4838	1.26174	0.461964	2.73125	0.00630938	0.00952828
ENSG00000164935	608.108	5.77675	0.283161	20.4009	1.64138e-92	5.67176e-91
ENSG00000279138	15.4879	3.17328	0.524644	6.04845	1.4625e-09	4.07866e-09
ENSG00000253838	45.9232	8.85546	1.19978	7.38088	1.57244e-13	5.59579e-13
ENSG00000254287	54.6585	8.29626	1.21168	6.8469	7.54656e-12	2.43378e-11
ENSG00000188676	77.5487	6.65878	1.0368	6.42246	1.34092e-10	4.01799e-10
ENSG00000132294	2568.81	1.32764	0.0562972	23.5827	5.7988e-123	3.41497e-121
ENSG00000245025	69.9467	1.27569	0.243525	5.23845	1.61933e-07	3.83907e-07
ENSG00000120889	912.346	1.74866	0.0994635	17.5809	3.44827e-69	7.09098e-68
ENSG00000104689	211.909	0.835069	0.231535	3.60666	0.000310168	0.000544973
ENSG00000160972	646.075	0.665895	0.151827	4.38587	1.15522e-05	2.33653e-05
ENSG00000160957	1516.44	-2.42984	0.215649	-11.2676	1.89733e-29	1.34754e-28
ENSG00000147677	5455.65	-0.902218	0.0843583	-10.6951	1.07337e-26	6.87492e-26
ENSG00000187735	3445.98	1.33509	0.123442	10.8156	2.90493e-27	1.88534e-26
ENSG00000104497	84.4384	1.15406	0.208986	5.52221	3.34766e-08	8.37468e-08
ENSG00000147439	1062.2	1.01852	0.0987954	10.3093	6.39416e-25	3.85253e-24
ENSG00000132554	10.4765	-1.86489	0.674057	-2.76667	0.00566324	0.00860659
ENSG00000160949	971.667	-2.22115	0.127617	-17.4048	7.59197e-68	1.50991e-66
ENSG00000241852	177.982	1.34162	0.156203	8.58891	8.77949e-18	3.93712e-17
ENSG00000156011	2188.51	0.586523	0.0979289	5.98928	2.10778e-09	5.80908e-09
ENSG00000188343	347.938	2.83719	0.119164	23.8092	2.68374e-125	1.65115e-123
ENSG00000167904	372.043	0.6964	0.100211	6.94933	3.67034e-12	1.20422e-11
ENSG00000048392	1423.19	0.706572	0.0879753	8.03148	9.63042e-16	3.87444e-15
ENSG00000178209	10603.6	1.14919	0.314582	3.65309	0.000259107	0.000459094
ENSG00000104343	1415.01	0.895957	0.0691512	12.9565	2.159e-38	2.07997e-37
ENSG00000154582	1612.51	1.01069	0.10537	9.59187	8.65034e-22	4.62298e-21
ENSG00000175606	1461.36	1.11884	0.0756517	14.7894	1.71482e-49	2.22621e-48
ENSG00000154589	489.438	1.09214	0.357041	3.05885	0.00222185	0.00355398
ENSG00000196711	57.9685	2.56517	0.257804	9.95007	2.52013e-23	1.41898e-22
ENSG00000147488	12.4605	5.41734	1.05819	5.11944	3.06449e-07	7.08974e-07
ENSG00000158856	22.0397	-2.08633	0.497491	-4.1937	2.74443e-05	5.36723e-05
ENSG00000189376	63.5177	1.29021	0.252492	5.10993	3.22286e-07	7.44135e-07
ENSG00000078674	18351.6	-0.608494	0.112863	-5.39145	6.98926e-08	1.70837e-07
ENSG00000253161	20.5864	-2.06821	0.450014	-4.59589	4.30913e-06	9.03807e-06
ENSG00000246263	40.0925	-1.11558	0.269748	-4.13564	3.53962e-05	6.84979e-05
ENSG00000246430	38.2357	1.56015	0.365492	4.26862	1.96688e-05	3.89489e-05
ENSG00000177335	35.8344	1.41026	0.360985	3.90671	9.35617e-05	0.000173749
ENSG00000253981	579.057	1.5202	0.252609	6.01799	1.766e-09	4.8971e-09
ENSG00000236939	17.7657	5.10319	0.665966	7.66283	1.81875e-14	6.80682e-14
ENSG00000253230	572.423	1.27049	0.132408	9.59527	8.36993e-22	4.47629e-21
ENSG00000249859	127.447	-1.02624	0.272304	-3.76874	0.000164074	0.000297148
ENSG00000247317	12.5916	7.03687	1.22735	5.7334	9.84353e-09	2.56954e-08
ENSG00000228801	114.619	-0.587346	0.212667	-2.76182	0.00574808	0.00872853
ENSG00000249898	93.1174	2.11432	0.188536	11.2144	3.46441e-29	2.4275e-28
ENSG00000253982	607.208	1.10035	0.0990433	11.1097	1.12476e-28	7.70286e-28
ENSG00000247134	123.442	-1.19282	0.189585	-6.29175	3.139e-10	9.20712e-10
ENSG00000251136	208.822	3.07447	0.191133	16.0855	3.22645e-58	5.13484e-57
ENSG00000204791	71.8479	-1.29694	0.300306	-4.31873	1.56929e-05	3.13672e-05
ENSG00000288966	24.273	-3.36039	0.672925	-4.99371	5.92302e-07	1.33818e-06
ENSG00000289357	15.8818	-7.34115	1.23074	-5.96485	2.44865e-09	6.71138e-09
ENSG00000246089	120.025	0.771004	0.196951	3.91469	9.05199e-05	0.000168493
ENSG00000104231	364.994	-1.317	0.132242	-9.95901	2.30353e-23	1.29896e-22
ENSG00000147536	388.725	-2.8296	0.155422	-18.2059	4.63367e-74	1.06098e-72
ENSG00000158669	2273.27	-0.706251	0.0597061	-11.8288	2.77065e-32	2.17951e-31
ENSG00000147853	1105.26	-0.65023	0.0636526	-10.2153	1.69353e-24	1.00516e-23
ENSG00000120158	677.853	-0.818059	0.135758	-6.02584	1.68229e-09	4.67612e-09
ENSG00000107020	584.748	1.57689	0.097817	16.1208	1.82214e-58	2.91215e-57
ENSG00000106993	308.856	1.24263	0.131346	9.46073	3.05811e-21	1.59492e-20
ENSG00000155158	1693.08	4.01059	0.13881	28.8926	1.47683e-183	2.06961e-181
ENSG00000183354	697.09	0.746065	0.0880156	8.47651	2.32047e-17	1.02064e-16
ENSG00000106688	18.2876	-3.53894	0.508218	-6.96344	3.32063e-12	1.09208e-11
ENSG00000197646	299.929	3.67535	0.254253	14.4555	2.3135e-47	2.84674e-46
ENSG00000137040	824.576	-0.729022	0.101313	-7.19571	6.21352e-13	2.13246e-12
ENSG00000147874	662.743	-0.789305	0.0983952	-8.02178	1.0422e-15	4.18069e-15
ENSG00000120217	3812.04	10.0109	0.321242	31.163	3.37649e-213	7.51518e-211
ENSG00000233554	18.0772	1.29799	0.38034	3.41271	0.000643201	0.00109123
ENSG00000147854	934.393	-0.807037	0.109136	-7.39476	1.41661e-13	5.05671e-13
ENSG00000153714	54.5006	2.8654	0.290492	9.86397	5.96423e-23	3.31504e-22
ENSG00000137106	1203.92	-0.728592	0.0658949	-11.0569	2.03028e-28	1.37303e-27
ENSG00000230207	29.2207	-1.23628	0.349441	-3.53788	0.000403358	0.000699132
ENSG00000196092	77.9014	1.8646	0.312467	5.96736	2.41129e-09	6.61499e-09
ENSG00000147894	128.556	1.19488	0.202494	5.90084	3.61647e-09	9.75674e-09
ENSG00000156052	2696.52	-0.826597	0.0653458	-12.6496	1.12479e-36	1.03111e-35
ENSG00000155621	174.006	-0.758083	0.149199	-5.08101	3.75428e-07	8.62231e-07
ENSG00000197506	23.5347	4.87917	0.785673	6.21018	5.29237e-10	1.52455e-09
ENSG00000154330	16.387	-1.66902	0.488703	-3.4152	0.000637357	0.0010818
ENSG00000135069	2814.24	4.60281	0.541705	8.4969	1.94728e-17	8.59244e-17
ENSG00000106733	235.683	0.941709	0.134562	6.99834	2.59006e-12	8.58342e-12
ENSG00000135052	2814.87	1.07537	0.146064	7.36228	1.80796e-13	6.41433e-13
ENSG00000156049	24.4448	-2.96098	0.444593	-6.65999	2.73852e-11	8.55824e-11
ENSG00000107372	6577.29	1.36808	0.113593	12.0437	2.09383e-33	1.71669e-32
ENSG00000165233	3044.05	1.91203	0.0790225	24.196	2.45272e-129	1.62105e-127
ENSG00000172159	37.1205	-2.34487	0.400719	-5.85164	4.86744e-09	1.30272e-08
ENSG00000158079	81.8264	-1.42476	0.185815	-7.66764	1.75191e-14	6.56154e-14
ENSG00000130222	181.36	3.52309	0.263298	13.3806	7.84812e-41	8.11902e-40
ENSG00000135045	245.121	-0.921987	0.190486	-4.84018	1.2972e-06	2.8462e-06
ENSG00000130958	170.389	0.679983	0.168493	4.03568	5.44442e-05	0.00010361
ENSG00000135018	2861.34	0.639728	0.0572893	11.1666	5.93936e-29	4.12729e-28
ENSG00000119523	712.456	0.704181	0.104635	6.72991	1.69766e-11	5.36299e-11
ENSG00000198785	410.33	4.66587	0.254178	18.3567	2.91775e-75	6.85717e-74
ENSG00000204291	44.449	-2.53995	0.407831	-6.22796	4.72556e-10	1.36883e-09
ENSG00000095209	676.113	2.06967	0.0910623	22.728	2.36705e-114	1.16316e-112
ENSG00000131668	1252.5	-1.88377	0.13	-14.4905	1.39053e-47	1.71802e-46
ENSG00000136810	2521.77	1.00474	0.0862023	11.6556	2.1494e-31	1.64133e-30
ENSG00000157654	2216.85	0.790561	0.129398	6.10951	9.9938e-10	2.82563e-09
ENSG00000107242	21.072	-1.49193	0.481728	-3.09704	0.00195464	0.00314517
ENSG00000165138	324.995	-1.24978	0.139769	-8.94177	3.82981e-19	1.82507e-18
ENSG00000230537	55.854	-2.77474	0.40116	-6.91678	4.62033e-12	1.50936e-11
ENSG00000235601	22.7663	-2.14166	0.496137	-4.31667	1.58402e-05	3.16407e-05
ENSG00000259953	78.4924	-1.66842	0.267024	-6.2482	4.15214e-10	1.20735e-09
ENSG00000238113	225.048	-1.81663	0.175596	-10.3455	4.38552e-25	2.65606e-24
ENSG00000123975	206.316	-1.77865	0.196052	-9.07231	1.16523e-19	5.7e-19
ENSG00000165072	7.77201	-6.4639	1.303	-4.96078	7.02098e-07	1.5773e-06
ENSG00000119318	3268.14	1.0241	0.061527	16.6447	3.30379e-62	5.82105e-61
ENSG00000169155	871.172	1.33937	0.0867695	15.436	9.37679e-54	1.34138e-52
ENSG00000236567	7.057	3.5896	1.20272	2.98457	0.00283979	0.00448832
ENSG00000179058	18.2041	5.6173	0.829701	6.77027	1.2854e-11	4.08452e-11
ENSG00000197816	10.9215	-4.03773	0.833002	-4.8472	1.25215e-06	2.75254e-06
ENSG00000135046	3334.45	-0.83423	0.0876847	-9.51397	1.83523e-21	9.67139e-21
ENSG00000187210	1746.67	-3.95556	0.155554	-25.4288	1.21054e-142	1.02355e-140
ENSG00000106789	706.127	1.82249	0.247455	7.36493	1.77241e-13	6.29115e-13
ENSG00000127084	1530.68	-1.08042	0.158039	-6.83643	8.11932e-12	2.6107e-11
ENSG00000137038	342.973	-0.899179	0.103316	-8.7032	3.22662e-18	1.47493e-17
ENSG00000136824	1084.8	-2.17757	0.218978	-9.94425	2.67179e-23	1.50326e-22
ENSG00000157303	823.627	-0.607054	0.136835	-4.4364	9.14742e-06	1.8656e-05
ENSG00000081377	189.385	-0.724087	0.150595	-4.80819	1.52305e-06	3.32487e-06
ENSG00000165025	4084.08	-2.868	0.128592	-22.303	3.45512e-110	1.57037e-108
ENSG00000158169	206.065	-0.953517	0.168768	-5.64988	1.60562e-08	4.11047e-08
ENSG00000187742	748.635	0.9085	0.0799001	11.3704	5.86872e-30	4.24991e-29
ENSG00000196739	376.326	0.834465	0.167455	4.98322	6.25339e-07	1.41072e-06
ENSG00000136942	8444.95	-1.03418	0.092812	-11.1427	7.77066e-29	5.37273e-28
ENSG00000275329	14.9784	2.73188	0.547047	4.99388	5.91792e-07	1.33723e-06
ENSG00000136826	1497.2	-1.42438	0.144407	-9.86364	5.9838e-23	3.3247e-22
ENSG00000136827	1786	0.766403	0.0574429	13.342	1.31892e-40	1.35334e-39
ENSG00000106799	2023.68	-1.9552	0.0899531	-21.7357	9.42512e-105	3.94059e-103
ENSG00000178919	91.3625	-2.28118	0.259218	-8.80023	1.36538e-18	6.34287e-18
ENSG00000160563	319.126	-0.612679	0.139078	-4.40529	1.05641e-05	2.14459e-05
ENSG00000147872	9194.16	0.685509	0.0945246	7.25217	4.10149e-13	1.42704e-12
ENSG00000136930	2602.15	0.879662	0.0561573	15.6643	2.65533e-55	3.92466e-54
ENSG00000148411	2709.2	2.42246	0.116816	20.7374	1.59377e-95	5.72962e-94
ENSG00000227531	14.3323	6.64373	1.90954	3.47923	0.000502861	0.000862414
ENSG00000095383	979.812	2.03745	0.325825	6.25321	4.02102e-10	1.17035e-09
ENSG00000119471	493.215	-1.00569	0.166187	-6.05159	1.43422e-09	4.00202e-09
ENSG00000138835	441	1.4174	0.197264	7.18528	6.70672e-13	2.29581e-12
ENSG00000198963	27.8419	2.93142	0.418775	6.99999	2.55985e-12	8.48704e-12
ENSG00000165304	439.257	-5.56328	0.329583	-16.8798	6.33847e-64	1.16001e-62
ENSG00000136816	784.562	0.769187	0.0789516	9.74251	1.98592e-22	1.08274e-21
ENSG00000160293	512.85	-0.632885	0.141136	-4.48422	7.31805e-06	1.50631e-05
ENSG00000148344	39.0828	9.57252	1.19897	7.98398	1.41687e-15	5.64027e-15
ENSG00000070214	2774.58	0.61558	0.107453	5.72881	1.0114e-08	2.6365e-08
ENSG00000235106	597.871	-1.32199	0.105108	-12.5775	2.8091e-36	2.54433e-35
ENSG00000196814	769.739	-1.71532	0.250425	-6.84964	7.40373e-12	2.38924e-11
ENSG00000119514	267.808	-4.15175	0.24182	-17.1688	4.55104e-66	8.71899e-65
ENSG00000136869	1941.42	-0.927814	0.142976	-6.48931	8.62283e-11	2.62061e-10
ENSG00000086065	2144.55	1.87126	0.0742852	25.1902	5.12969e-140	4.05924e-138
ENSG00000136928	18.1486	-2.67776	0.533958	-5.01493	5.30538e-07	1.20277e-06
ENSG00000136856	278.496	-0.874695	0.136515	-6.40733	1.48086e-10	4.42243e-10
ENSG00000197958	9634.5	-1.2467	0.0910368	-13.6944	1.09595e-42	1.19418e-41
ENSG00000136830	18538.3	3.15001	0.210735	14.9477	1.61113e-50	2.14464e-49
ENSG00000095370	992.611	-0.619087	0.138239	-4.47837	7.52143e-06	1.54586e-05
ENSG00000122733	14.4071	4.78536	0.780106	6.13425	8.55639e-10	2.4283e-09
ENSG00000165115	54.233	0.787382	0.227539	3.46043	0.000539316	0.000923053
ENSG00000107140	1874.07	0.837417	0.0738235	11.3435	7.98854e-30	5.75197e-29
ENSG00000137135	230.552	-3.3597	0.302681	-11.0998	1.25718e-28	8.58638e-28
ENSG00000198467	1685.26	-0.781042	0.0952845	-8.19695	2.46573e-16	1.0292e-15
ENSG00000137076	38268.2	0.595148	0.0744553	7.99336	1.3131e-15	5.23961e-15
ENSG00000107175	979.829	0.600925	0.0892284	6.73469	1.64281e-11	5.19624e-11
ENSG00000137098	9.68975	-3.46809	0.83786	-4.13922	3.4849e-05	6.74733e-05
ENSG00000137103	217.351	-0.808233	0.203328	-3.97501	7.03749e-05	0.000132462
ENSG00000233086	13.4965	-4.33984	0.857128	-5.06323	4.12206e-07	9.42409e-07
ENSG00000130653	177.014	-2.89956	0.212023	-13.6757	1.41913e-42	1.54411e-41
ENSG00000148399	481.407	-0.680882	0.0823444	-8.26871	1.35417e-16	5.741e-16
ENSG00000197070	1239.32	-0.641163	0.104795	-6.11826	9.46052e-10	2.67786e-09
ENSG00000217716	50.4513	-1.45593	0.336553	-4.326	1.51839e-05	3.03819e-05
ENSG00000183784	213.88	-1.10824	0.216553	-5.11762	3.09409e-07	7.15493e-07
ENSG00000188938	1741.59	0.682192	0.065556	10.4062	2.32198e-25	1.42107e-24
ENSG00000048828	3992.54	0.632378	0.0523158	12.0877	1.22675e-33	1.01237e-32
ENSG00000106804	282.021	-1.31895	0.131596	-10.0227	1.211e-23	6.92423e-23
ENSG00000165152	128.184	-1.02733	0.19786	-5.19221	2.07816e-07	4.8802e-07
ENSG00000136936	142.44	-1.11899	0.197812	-5.65681	1.54214e-08	3.95197e-08
ENSG00000173611	101.358	-1.27053	0.175008	-7.25984	3.87544e-13	1.34932e-12
ENSG00000154529	39.8343	-2.75009	0.577247	-4.76415	1.89653e-06	4.10762e-06
ENSG00000106976	776.066	-1.94615	0.119594	-16.273	1.5337e-59	2.52584e-58
ENSG00000096968	3697.62	2.17191	0.0698358	31.1003	2.38977e-212	5.24191e-210
ENSG00000106868	511.015	-1.7506	0.114926	-15.2325	2.15301e-52	2.97859e-51
ENSG00000165091	36.3149	2.69201	0.42343	6.35761	2.04915e-10	6.0645e-10
ENSG00000176919	55.7915	1.07543	0.202363	5.31436	1.0703e-07	2.577e-07
ENSG00000180539	471.084	-1.77368	0.165749	-10.701	1.00678e-26	6.45391e-26
ENSG00000107281	3526.92	-1.8565	0.111369	-16.6698	2.17312e-62	3.83782e-61
ENSG00000176978	12632.8	-0.62699	0.0617438	-10.1547	3.15766e-24	1.85022e-23
ENSG00000188229	8183.94	-1.08181	0.124114	-8.71623	2.8762e-18	1.31634e-17
ENSG00000097007	1963.77	0.581475	0.0970888	5.98911	2.10998e-09	5.81368e-09
ENSG00000188483	2024.86	1.33174	0.111207	11.9754	4.78202e-33	3.87037e-32
ENSG00000179082	14.5259	-2.65559	0.55801	-4.75904	1.94514e-06	4.20867e-06
ENSG00000225684	98.4502	1.95228	0.223567	8.7324	2.4933e-18	1.14317e-17
ENSG00000231528	556.546	4.80225	0.185575	25.8776	1.18978e-147	1.07828e-145
ENSG00000136867	102.726	4.82543	0.346199	13.9383	3.70572e-44	4.217e-43
ENSG00000236901	69.6527	-1.77997	0.246917	-7.20878	5.64568e-13	1.94155e-12
ENSG00000165060	60.04	-2.2842	0.249148	-9.16803	4.81733e-20	2.396e-19
ENSG00000237886	56.7488	0.94967	0.233534	4.06651	4.77218e-05	9.13687e-05
ENSG00000172889	828.288	-1.629	0.126466	-12.8809	5.76337e-38	5.46888e-37
ENSG00000165716	82.6848	-1.05793	0.280398	-3.77297	0.000161318	0.000292331
ENSG00000244187	279.934	-1.04751	0.153107	-6.84172	7.82502e-12	2.51929e-11
ENSG00000054148	761.702	0.627399	0.101262	6.19578	5.79955e-10	1.66527e-09
ENSG00000107223	4859.71	0.782749	0.0846072	9.25157	2.21227e-20	1.11796e-19
ENSG00000148384	675.148	-1.09997	0.115945	-9.48701	2.37761e-21	1.24732e-20
ENSG00000119408	7327.06	0.902026	0.0611464	14.7519	2.99133e-49	3.86625e-48
ENSG00000066697	458.655	1.9967	0.139028	14.3618	8.98513e-47	1.09141e-45
ENSG00000228278	64.7818	4.47297	0.278245	16.0756	3.7803e-58	6.00996e-57
ENSG00000086062	5986.33	1.28726	0.0965651	13.3305	1.53778e-40	1.57472e-39
ENSG00000122741	1476.11	0.829711	0.0532296	15.5874	8.86447e-55	1.29752e-53
ENSG00000107338	387.534	2.62887	0.147391	17.8361	3.70903e-71	7.92884e-70
ENSG00000106992	88.0453	1.00971	0.17238	5.85743	4.70087e-09	1.2597e-08
ENSG00000136840	1726.3	1.08844	0.0883135	12.3248	6.66473e-35	5.72804e-34
ENSG00000167106	687.192	0.633165	0.112608	5.62275	1.87941e-08	4.78467e-08
ENSG00000157693	886.819	0.914093	0.153304	5.96263	2.48211e-09	6.79694e-09
ENSG00000181634	141.716	2.58746	0.194844	13.2797	3.03771e-40	3.08769e-39
ENSG00000136888	2172.4	1.00933	0.0704077	14.3355	1.31311e-46	1.58864e-45
ENSG00000119401	168.265	-3.06106	0.177432	-17.252	1.08016e-66	2.09862e-65
ENSG00000107341	3929.59	0.674426	0.0563812	11.9619	5.62672e-33	4.53705e-32
ENSG00000135047	38142.8	2.15248	0.186922	11.5154	1.10338e-30	8.2264e-30
ENSG00000198887	704.23	-0.936727	0.111197	-8.42403	3.63736e-17	1.58558e-16
ENSG00000226334	33.739	1.54199	0.312508	4.93424	8.04619e-07	1.79589e-06
ENSG00000165029	4310.47	2.7312	0.262678	10.3975	2.54421e-25	1.55394e-24
ENSG00000148358	2748.68	0.846408	0.0597344	14.1695	1.41489e-45	1.67039e-44
ENSG00000136854	600.867	2.06687	0.112946	18.2997	8.32494e-75	1.93843e-73
ENSG00000005238	2050.51	1.34763	0.0920289	14.6436	1.48008e-48	1.87299e-47
ENSG00000168913	371.755	-10.1266	1.25629	-8.06079	7.5806e-16	3.06443e-15
ENSG00000137100	1037.82	-1.82995	0.094708	-19.322	3.50859e-83	9.96294e-82
ENSG00000213930	63.0581	-1.89775	0.272803	-6.95649	3.48865e-12	1.1461e-11
ENSG00000172724	29.8191	4.53863	1.28601	3.52924	0.000416762	0.000721292
ENSG00000137077	161.281	-7.43325	0.755963	-9.83283	8.13034e-23	4.4959e-22
ENSG00000147955	1636.42	-0.847833	0.084944	-9.98108	1.84456e-23	1.04638e-22
ENSG00000148308	902.509	-1.02277	0.0963246	-10.6179	2.45956e-26	1.55365e-25
ENSG00000160271	355.66	1.0247	0.1265	8.10041	5.47733e-16	2.23871e-15
ENSG00000148288	142.277	-1.91686	0.272732	-7.02835	2.08992e-12	6.97178e-12
ENSG00000148296	941.523	-0.675646	0.112024	-6.03126	1.6269e-09	4.52463e-09
ENSG00000148303	14426.5	-1.72301	0.060597	-28.4339	7.71011e-178	9.94723e-176
ENSG00000148248	6303.79	1.10255	0.0541137	20.3747	2.80622e-92	9.63088e-91
ENSG00000160325	269.115	-1.07456	0.251952	-4.26494	1.99952e-05	3.95694e-05
ENSG00000160326	1553.21	1.20245	0.104139	11.5467	7.67355e-31	5.74377e-30
ENSG00000136943	72.2397	-3.92084	0.394788	-9.9315	3.03658e-23	1.70533e-22
ENSG00000122707	1360.94	-2.83151	0.116517	-24.3013	1.89966e-130	1.30688e-128
ENSG00000122729	580.496	-0.842545	0.134352	-6.27118	3.58319e-10	1.04694e-09
ENSG00000165264	379.639	-0.885195	0.131365	-6.73844	1.60095e-11	5.06595e-11
ENSG00000148400	16571.8	2.92219	0.0839413	34.8123	1.58465e-265	6.14966e-263
ENSG00000196205	4659.88	-0.879643	0.111486	-7.89018	3.01761e-15	1.17684e-14
ENSG00000197694	3469.03	0.829885	0.0919371	9.02667	1.76976e-19	8.57799e-19
ENSG00000147852	653.139	3.26119	0.479549	6.80053	1.04237e-11	3.33042e-11
ENSG00000167130	173.861	-0.614497	0.137724	-4.46179	8.12768e-06	1.66548e-05
ENSG00000119383	2950.97	0.677749	0.0983263	6.89285	5.46842e-12	1.77797e-11
ENSG00000160447	310.808	-1.29859	0.130193	-9.97432	1.97446e-23	1.11797e-22
ENSG00000160446	1561.84	-0.647263	0.0815621	-7.93583	2.09084e-15	8.2387e-15
ENSG00000107021	1708.56	-0.666807	0.142157	-4.69063	2.72369e-06	5.80934e-06
ENSG00000136802	2239.86	0.748125	0.111206	6.72736	1.72774e-11	5.45461e-11
ENSG00000095321	1506.76	1.83302	0.0613948	29.8563	7.27838e-196	1.1845e-193
ENSG00000204054	1391.92	-0.904029	0.0863373	-10.4709	1.17517e-25	7.28943e-25
ENSG00000225411	16.4742	-2.27798	0.512402	-4.44569	8.76116e-06	1.78948e-05
ENSG00000232815	110.299	-0.854811	0.264206	-3.2354	0.00121473	0.00200163
ENSG00000083067	33.1103	-3.39898	0.600857	-5.6569	1.54135e-08	3.95061e-08
ENSG00000081386	227.591	-0.878382	0.109215	-8.0427	8.78817e-16	3.54502e-15
ENSG00000148219	12.8962	-2.63742	0.600723	-4.3904	1.13141e-05	2.29112e-05
ENSG00000130714	532.48	-1.05378	0.141412	-7.45184	9.20458e-14	3.32644e-13
ENSG00000188747	237.015	-1.64089	0.236197	-6.94714	3.72777e-12	1.22279e-11
ENSG00000137073	1177.79	-0.731489	0.137175	-5.33253	9.68563e-08	2.33874e-07
ENSG00000148339	591.367	0.701439	0.100399	6.98651	2.81802e-12	9.31239e-12
ENSG00000137094	457.923	2.13907	0.212327	10.0744	7.16693e-24	4.13855e-23
ENSG00000287480	20.4008	-1.18102	0.432822	-2.72865	0.00635938	0.00959709
ENSG00000107249	1131.15	4.70583	0.520218	9.04588	1.48468e-19	7.22761e-19
ENSG00000175787	101.075	-0.59286	0.190464	-3.11272	0.00185371	0.00299263
ENSG00000106780	674.982	1.54248	0.208322	7.40433	1.31819e-13	4.71873e-13
ENSG00000165006	1887.39	1.41911	0.0700474	20.2592	2.94535e-91	9.79733e-90
ENSG00000164978	411.119	-0.815731	0.101749	-8.01706	1.08307e-15	4.34233e-15
ENSG00000164976	35.3409	-2.1709	0.400421	-5.42154	5.90875e-08	1.45342e-07
ENSG00000107130	1056.41	1.0815	0.269989	4.00572	6.183e-05	0.000117194
ENSG00000130707	2776.63	2.68526	0.468646	5.72983	1.00529e-08	2.62148e-08
ENSG00000148120	62.8875	-0.732817	0.208761	-3.51032	0.000447568	0.000772312
ENSG00000160408	21.16	1.63046	0.454823	3.58483	0.000337297	0.000589968
ENSG00000229314	763.84	7.4551	0.373329	19.9693	1.01953e-88	3.19473e-87
ENSG00000119138	2480.12	1.50867	0.0598916	25.19	5.14949e-140	4.05924e-138
ENSG00000080608	922.322	-0.619225	0.201735	-3.0695	0.00214419	0.0034352
ENSG00000279561	32.915	-2.15648	0.362276	-5.95259	2.63928e-09	7.20907e-09
ENSG00000107263	8174.67	1.49072	0.0692154	21.5374	6.9561e-103	2.79984e-101
ENSG00000196305	3879.13	1.40192	0.123864	11.3183	1.06541e-29	7.63857e-29
ENSG00000136868	6198.46	2.92772	0.157431	18.5968	3.40769e-77	8.52485e-76
ENSG00000176386	255.979	0.731163	0.131832	5.54617	2.9199e-08	7.33732e-08
ENSG00000119411	79.4579	-3.19905	0.384754	-8.31453	9.2114e-17	3.93493e-16
ENSG00000119431	285.953	-1.08134	0.124535	-8.68302	3.85388e-18	1.75635e-17
ENSG00000148218	1160.93	-1.22999	0.0960765	-12.8022	1.59423e-37	1.49775e-36
ENSG00000148229	1106.74	-0.599767	0.0888674	-6.74901	1.48856e-11	4.71623e-11
ENSG00000188352	902.536	-0.804699	0.0743981	-10.8161	2.88739e-27	1.87476e-26
ENSG00000188921	944.649	-2.06222	0.230889	-8.93167	4.19635e-19	1.9966e-18
ENSG00000148396	6722.35	0.729122	0.0819355	8.89873	5.64879e-19	2.67421e-18
ENSG00000080298	254.791	1.62006	0.140765	11.509	1.18889e-30	8.85088e-30
ENSG00000107104	544.81	1.19098	0.311312	3.82567	0.000130416	0.000238618
ENSG00000175764	151.482	-2.30382	0.236057	-9.75958	1.67854e-22	9.18462e-22
ENSG00000159899	26.1838	-1.80667	0.389732	-4.63567	3.55777e-06	7.51525e-06
ENSG00000165238	41.3416	0.92975	0.232193	4.00422	6.2223e-05	0.00011788
ENSG00000125485	269.653	-0.686478	0.142916	-4.80338	1.5601e-06	3.40134e-06
ENSG00000198121	518.833	1.6916	0.255589	6.61846	3.62957e-11	1.12823e-10
ENSG00000165124	40.6037	0.903968	0.317707	2.84529	0.00443706	0.00683788
ENSG00000196358	21.2386	1.76115	0.373991	4.70906	2.48867e-06	5.33589e-06
ENSG00000106772	97.3999	-4.53521	0.43981	-10.3118	6.23495e-25	3.7581e-24
ENSG00000137078	74.8353	-1.87362	0.283356	-6.61224	3.78546e-11	1.17616e-10
ENSG00000165272	122.914	-1.84555	0.469673	-3.92944	8.51447e-05	0.000158918
ENSG00000127191	734.608	0.730698	0.0825539	8.85116	8.66164e-19	4.06367e-18
ENSG00000232434	234.802	0.848725	0.20708	4.09854	4.15768e-05	8.00184e-05
ENSG00000106714	57.1128	-1.63963	0.334623	-4.89993	9.58717e-07	2.12791e-06
ENSG00000106689	256.434	0.627645	0.133123	4.71477	2.41981e-06	5.19265e-06
ENSG00000119397	674.297	-1.02273	0.111897	-9.1399	6.25086e-20	3.09983e-19
ENSG00000137124	1091.51	-2.16231	0.118583	-18.2346	2.74395e-74	6.33073e-73
ENSG00000137142	190.812	-4.01437	0.227939	-17.6116	2.00672e-69	4.14914e-68
ENSG00000180071	23.2865	-4.08292	0.711712	-5.73675	9.65097e-09	2.52145e-08
ENSG00000204860	48.7377	-2.80177	0.408533	-6.85811	6.97765e-12	2.25559e-11
ENSG00000137154	18955.2	-1.30064	0.0839274	-15.4972	3.62409e-54	5.24887e-53
ENSG00000258728	48.8433	-1.28902	0.25371	-5.08067	3.76105e-07	8.63654e-07
ENSG00000137070	45.3301	-1.55326	0.282277	-5.50263	3.74172e-08	9.33117e-08
ENSG00000119321	3194.77	0.597679	0.0750574	7.96297	1.67965e-15	6.65309e-15
ENSG00000130713	635.979	-1.29536	0.155466	-8.33213	7.94016e-17	3.40823e-16
ENSG00000167110	1441.2	0.857413	0.0948426	9.04038	1.56123e-19	7.59049e-19
ENSG00000136811	1145.68	-0.599209	0.0867966	-6.9036	5.07012e-12	1.65166e-11
ENSG00000164975	397.658	-0.664291	0.0911497	-7.28791	3.14799e-13	1.10034e-12
ENSG00000198722	636.532	0.595459	0.0979346	6.08017	1.20053e-09	3.37355e-09
ENSG00000277631	20.3227	1.70935	0.470667	3.63177	0.000281482	0.000496589
ENSG00000237422	47.3821	-2.22933	0.470404	-4.73917	2.14599e-06	4.62672e-06
ENSG00000233016	610.938	-1.56687	0.0989951	-15.8278	2.0011e-56	3.04695e-55
ENSG00000224307	75.8614	-1.30002	0.303023	-4.29019	1.78524e-05	3.54961e-05
ENSG00000281649	1508.39	0.778098	0.0661061	11.7704	5.54383e-32	4.32504e-31
ENSG00000283162	11.5851	-5.48139	1.2439	-4.40663	1.04991e-05	2.13209e-05
ENSG00000278175	19.0782	-1.86594	0.505053	-3.69454	0.000220288	0.000393445
ENSG00000270332	10.7293	-2.79263	0.984179	-2.83752	0.00454659	0.00699529
ENSG00000232104	35.8209	1.00709	0.327842	3.07187	0.00212721	0.00340979
ENSG00000276291	372.107	0.983543	0.10866	9.0516	1.40888e-19	6.87188e-19
ENSG00000233901	80.5183	1.0199	0.242594	4.20414	2.62075e-05	5.1353e-05
ENSG00000226752	215.377	-0.643746	0.168758	-3.81461	0.000136398	0.000249022
ENSG00000236404	25.9962	3.50037	0.722255	4.84645	1.25688e-06	2.76255e-06
ENSG00000288924	57.776	-0.792455	0.244051	-3.24709	0.00116593	0.00192352
ENSG00000078902	4653.62	0.768296	0.145331	5.28653	1.2466e-07	2.9877e-07
ENSG00000269821	40.4569	-1.38476	0.279624	-4.9522	7.33784e-07	1.64531e-06
ENSG00000174672	23.2235	2.05583	0.337524	6.09091	1.12269e-09	3.1613e-09
ENSG00000184281	882.408	0.811554	0.0882734	9.19365	3.79746e-20	1.89497e-19
ENSG00000053918	1595.01	-2.1053	0.0935521	-22.504	3.79167e-112	1.77668e-110
ENSG00000132109	1306.47	1.47851	0.0773838	19.1062	2.24208e-81	6.14745e-80
ENSG00000177054	319.998	-0.781312	0.173008	-4.51603	6.30091e-06	1.30475e-05
ENSG00000110696	3115.08	0.641295	0.0695291	9.22342	2.87784e-20	1.44705e-19
ENSG00000129158	94.1777	-0.620889	0.214763	-2.89105	0.0038396	0.00596637
ENSG00000121691	2625.96	-2.30073	0.179382	-12.8259	1.17457e-37	1.10692e-36
ENSG00000166478	323.518	0.996245	0.153897	6.47343	9.58005e-11	2.90278e-10
ENSG00000184937	333.341	-1.58432	0.32753	-4.8372	1.31684e-06	2.88762e-06
ENSG00000244313	497.845	-1.21235	0.190327	-6.36986	1.89203e-10	5.60937e-10
ENSG00000110514	2808.94	0.604424	0.0591608	10.2166	1.67048e-24	9.91867e-24
ENSG00000025434	1864.98	2.63927	0.190562	13.8499	1.27306e-43	1.42936e-42
ENSG00000086205	8.61966	-5.20346	1.24308	-4.18595	2.83981e-05	5.5473e-05
ENSG00000205213	370.141	-3.82645	0.189169	-20.2276	5.5927e-91	1.84012e-89
ENSG00000167996	70898	3.10271	0.126276	24.5709	2.58716e-133	1.85576e-131
ENSG00000135362	860.285	-2.99596	0.219744	-13.6339	2.5174e-42	2.72149e-41
ENSG00000110442	596.829	-1.56713	0.115798	-13.5333	9.94296e-42	1.05383e-40
ENSG00000180423	87.5672	0.598866	0.198757	3.01305	0.00258635	0.00410793
ENSG00000162174	49.8701	-2.45372	0.394694	-6.21678	5.07475e-10	1.46521e-09
ENSG00000109911	184.63	-1.21027	0.126504	-9.56709	1.09962e-21	5.84366e-21
ENSG00000166016	452.571	1.57034	0.186044	8.44071	3.15415e-17	1.37852e-16
ENSG00000121690	34.0703	-3.30403	0.481039	-6.86854	6.48628e-12	2.10124e-11
ENSG00000166889	1357.92	1.10078	0.0904833	12.1656	4.7415e-34	3.96697e-33
ENSG00000146670	944.311	-5.67821	0.288354	-19.6918	2.53604e-86	7.66128e-85
ENSG00000247151	13.0897	-2.65276	0.663007	-4.00109	6.30501e-05	0.000119343
ENSG00000129173	220.069	-7.9398	0.795793	-9.97721	1.91791e-23	1.08717e-22
ENSG00000279491	31.9406	4.67113	0.463826	10.0709	7.43171e-24	4.28826e-23
ENSG00000110717	1904.55	1.53101	0.0830026	18.4454	5.68151e-76	1.36709e-74
ENSG00000173621	1416.99	-0.639147	0.196171	-3.25811	0.00112158	0.00185459
ENSG00000175216	1684.26	-0.811852	0.0844374	-9.61484	6.92172e-22	3.71227e-21
ENSG00000110719	20563.6	1.5535	0.0674944	23.0167	3.1686e-117	1.63675e-115
ENSG00000173599	758.16	1.41961	0.230884	6.1486	7.81714e-10	2.22517e-09
ENSG00000179241	135.897	-0.680984	0.214209	-3.17907	0.00147751	0.00241387
ENSG00000166902	516.798	-0.746781	0.0963054	-7.7543	8.88348e-15	3.38413e-14
ENSG00000255031	114.391	1.1105	0.225827	4.91746	8.76751e-07	1.95199e-06
ENSG00000254614	20.0693	-1.6649	0.487553	-3.41481	0.000638272	0.00108323
ENSG00000162139	196.997	-0.821035	0.177063	-4.63696	3.53579e-06	7.47299e-06
ENSG00000132749	159.857	-2.32215	0.179896	-12.9082	4.04446e-38	3.85958e-37
ENSG00000021300	15.6128	-3.93027	0.648564	-6.05995	1.36163e-09	3.80719e-09
ENSG00000162337	563.967	-2.05444	0.108614	-18.915	8.58729e-80	2.26033e-78
ENSG00000118369	164.412	-1.03244	0.175373	-5.88711	3.93018e-09	1.0588e-08
ENSG00000137513	149.126	-0.678273	0.167858	-4.04075	5.32801e-05	0.000101497
ENSG00000077514	664.674	-0.58183	0.0870359	-6.68494	2.31016e-11	7.25401e-11
ENSG00000073921	6179.59	0.8216	0.0870923	9.43367	3.96002e-21	2.05468e-20
ENSG00000166004	278.81	-1.22776	0.160623	-7.64375	2.10981e-14	7.87667e-14
ENSG00000184384	945.055	0.993871	0.124123	8.00715	1.17402e-15	4.69824e-15
ENSG00000150316	531.636	-0.698171	0.112677	-6.19621	5.78389e-10	1.66108e-09
ENSG00000214391	16.9975	-1.51682	0.408373	-3.71429	0.000203778	0.000365337
ENSG00000118113	98.8895	2.23079	0.33139	6.73163	1.67774e-11	5.30338e-11
ENSG00000023445	93.916	4.56335	0.342472	13.3247	1.66192e-40	1.70069e-39
ENSG00000255345	22.9637	-1.87698	0.429318	-4.372	1.23115e-05	2.48313e-05
ENSG00000286555	59.7951	0.654437	0.211342	3.09659	0.00195762	0.00314897
ENSG00000123892	45.9072	1.18494	0.296961	3.99023	6.60101e-05	0.000124634
ENSG00000069482	213.855	1.46328	0.293159	4.9914	5.99437e-07	1.3537e-06
ENSG00000110660	393.942	-1.57334	0.300367	-5.23807	1.62264e-07	3.84632e-07
ENSG00000227615	128.474	-1.1099	0.188886	-5.87605	4.20177e-09	1.12895e-08
ENSG00000173120	3289.82	0.824856	0.081989	10.0606	8.25238e-24	4.75266e-23
ENSG00000166266	1027.54	0.853319	0.0648821	13.1518	1.6611e-39	1.65508e-38
ENSG00000255666	89.802	-1.26418	0.191522	-6.6007	4.09229e-11	1.26738e-10
ENSG00000254851	17.5382	-1.31787	0.400326	-3.29198	0.00099483	0.00165532
ENSG00000110057	6913.79	0.620336	0.0911319	6.80701	9.96458e-12	3.18913e-11
ENSG00000162300	109.736	0.826615	0.231309	3.57365	0.000352042	0.000614409
ENSG00000287245	16.7119	-2.00909	0.646086	-3.10963	0.00187324	0.00302125
ENSG00000166002	821.172	1.69508	0.0885834	19.1354	1.28133e-81	3.5324e-80
ENSG00000149313	931.981	0.835067	0.0784681	10.6421	1.89752e-26	1.20516e-25
ENSG00000152558	7028.15	0.617998	0.089244	6.92482	4.36524e-12	1.42788e-11
ENSG00000149823	1980.1	-1.42516	0.0940753	-15.1491	7.67572e-52	1.04943e-50
ENSG00000149792	1162.5	0.954489	0.0658356	14.4981	1.24604e-47	1.54328e-46
ENSG00000150687	206.13	-0.863169	0.26253	-3.28788	0.00100943	0.00167832
ENSG00000160172	48.9063	-2.15873	0.358846	-6.01575	1.79059e-09	4.96346e-09
ENSG00000149212	421.436	-2.41	0.123256	-19.5527	3.90935e-85	1.15562e-83
ENSG00000166900	1102.26	0.744667	0.134001	5.55717	2.7419e-08	6.90034e-08
ENSG00000174804	43.7559	-2.67293	0.442597	-6.03919	1.54891e-09	4.31487e-09
ENSG00000196914	2011.11	0.829971	0.0597091	13.9003	6.31192e-44	7.12386e-43
ENSG00000255422	84.4943	-4.55606	0.534803	-8.51914	1.60737e-17	7.10917e-17
ENSG00000154144	1302.51	1.3732	0.0646243	21.249	3.36547e-100	1.2928e-98
ENSG00000154146	12712.7	-3.5059	0.319735	-10.965	5.63033e-28	3.75066e-27
ENSG00000110013	2520.26	-2.96679	0.0990554	-29.9508	4.29814e-197	7.22804e-195
ENSG00000109943	20.7139	2.04118	0.459301	4.4441	8.8261e-06	1.80201e-05
ENSG00000110066	770.762	0.880865	0.0818853	10.7573	5.47521e-27	3.53078e-26
ENSG00000149557	608.511	1.95652	0.258288	7.57497	3.59205e-14	1.3218e-13
ENSG00000121621	119.823	-5.04393	0.392248	-12.859	7.6513e-38	7.25125e-37
ENSG00000246174	24.2257	-1.29265	0.446475	-2.89524	0.00378871	0.00589393
ENSG00000110400	306.63	-1.10804	0.150913	-7.34227	2.10007e-13	7.4263e-13
ENSG00000154127	774.474	1.71559	0.28321	6.05766	1.38114e-09	3.85888e-09
ENSG00000019102	794.884	-3.77862	0.454135	-8.32049	8.76032e-17	3.74859e-16
ENSG00000134917	96.7525	3.83601	0.340947	11.251	2.28892e-29	1.61656e-28
ENSG00000149571	16.9269	-2.01709	0.586282	-3.44049	0.000580666	0.000989795
ENSG00000149547	3953.41	-0.601603	0.0670537	-8.97195	2.91302e-19	1.40008e-18
ENSG00000254612	115.995	1.58088	0.462292	3.41965	0.000627026	0.00106558
ENSG00000154133	1055.69	-2.12209	0.661456	-3.20822	0.0013356	0.00219054
ENSG00000149564	282.066	-2.67925	0.238846	-11.2175	3.34619e-29	2.34575e-28
ENSG00000135363	3297.41	-2.29433	0.108259	-21.1929	1.11109e-99	4.22521e-98
ENSG00000086827	416.355	-0.638285	0.0962591	-6.63091	3.33631e-11	1.03963e-10
ENSG00000185742	11.4067	3.66998	0.700781	5.23698	1.63222e-07	3.86842e-07
ENSG00000275022	51.6017	1.67768	0.344843	4.86506	1.14422e-06	2.52409e-06
ENSG00000149273	17823.8	-1.22885	0.0847194	-14.5049	1.12776e-47	1.39792e-46
ENSG00000158555	1341.08	0.852135	0.151943	5.60825	2.0438e-08	5.19357e-08
ENSG00000062282	735.821	2.07616	0.111881	18.5568	7.18192e-77	1.77902e-75
ENSG00000149257	3606.2	-0.780428	0.0663577	-11.7609	6.20504e-32	4.83342e-31
ENSG00000184232	2453.36	-1.52589	0.106821	-14.2846	2.72931e-46	3.27582e-45
ENSG00000126432	1117.09	1.19599	0.128339	9.31904	1.174e-20	5.98668e-20
ENSG00000168071	2373.17	-1.54333	0.103982	-14.8422	7.81398e-50	1.02305e-48
ENSG00000110047	2253.81	2.25666	0.0877489	25.7172	7.50016e-146	6.59971e-144
ENSG00000110046	2030.86	2.17103	0.147338	14.735	3.84158e-49	4.94408e-48
ENSG00000068971	558.258	0.736049	0.147871	4.97764	6.43636e-07	1.45027e-06
ENSG00000168062	2327.67	5.38788	0.184077	29.2698	2.51586e-188	3.84621e-186
ENSG00000213465	347.194	-1.29967	0.127065	-10.2284	1.47966e-24	8.79256e-24
ENSG00000132274	1207.91	3.51755	0.43199	8.14267	3.86666e-16	1.59591e-15
ENSG00000177156	5886.48	1.36499	0.114654	11.9053	1.11005e-32	8.84244e-32
ENSG00000177542	1759.85	1.40218	0.199514	7.02796	2.09578e-12	6.98823e-12
ENSG00000177600	8047.51	-1.00183	0.0898237	-11.1533	6.9032e-29	4.78607e-28
ENSG00000177666	2962.87	1.10528	0.10904	10.1364	3.80839e-24	2.22346e-23
ENSG00000177685	488.114	-1.21091	0.117369	-10.3171	5.89774e-25	3.55626e-24
ENSG00000177830	1598.59	-0.92771	0.0915549	-10.1328	3.95071e-24	2.30509e-23
ENSG00000151702	2064.18	-1.29342	0.106895	-12.0999	1.05791e-33	8.7638e-33
ENSG00000120457	26.3653	-1.53361	0.36998	-4.14511	3.39652e-05	6.58379e-05
ENSG00000150764	68.6353	1.25209	0.218475	5.73104	9.98187e-09	2.6043e-08
ENSG00000150782	92.743	-2.23669	0.194412	-11.5049	1.24689e-30	9.2781e-30
ENSG00000150787	135.767	0.727254	0.186004	3.90989	9.2339e-05	0.000171626
ENSG00000214026	696.351	-0.711717	0.238166	-2.98832	0.00280518	0.00443733
ENSG00000134955	16108.1	1.19561	0.0565242	21.1522	2.63172e-99	9.90824e-98
ENSG00000181264	55.865	-1.4371	0.276513	-5.19722	2.02287e-07	4.75628e-07
ENSG00000049449	1393.03	1.50601	0.177654	8.47725	2.30587e-17	1.01452e-16
ENSG00000014216	4090.41	-0.807606	0.0633067	-12.757	2.84803e-37	2.65916e-36
ENSG00000020922	427.127	-1.31362	0.116555	-11.2704	1.83689e-29	1.30646e-28
ENSG00000064201	477.448	-2.36375	0.126454	-18.6925	5.69354e-78	1.44341e-76
ENSG00000167771	75.11	-3.60266	0.31684	-11.3706	5.85927e-30	4.24509e-29
ENSG00000110583	811.556	-1.77682	0.0958336	-18.5407	9.69606e-77	2.39396e-75
ENSG00000168439	6152.93	1.11464	0.0784445	14.2093	8.02509e-46	9.51879e-45
ENSG00000181649	468.218	2.21185	0.412155	5.36655	8.02568e-08	1.95256e-07
ENSG00000205531	2113.66	-0.589942	0.07995	-7.37889	1.59616e-13	5.67751e-13
ENSG00000133789	1598.64	-0.593769	0.161942	-3.66655	0.000245848	0.000436727
ENSG00000110315	706.032	-1.00319	0.0983434	-10.2009	1.96412e-24	1.16076e-23
ENSG00000175602	1385.55	-1.33253	0.119886	-11.115	1.0607e-28	7.27729e-28
ENSG00000175592	476.158	2.15887	0.28394	7.60327	2.88746e-14	1.06928e-13
ENSG00000175376	644.602	0.880983	0.0755376	11.6628	1.97374e-31	1.51177e-30
ENSG00000174851	1086.25	0.947306	0.0804375	11.7769	5.13389e-32	4.00937e-31
ENSG00000243742	123.459	8.18271	0.676894	12.0886	1.2131e-33	1.00165e-32
ENSG00000134780	1047.94	1.39232	0.101345	13.7384	5.97505e-43	6.56258e-42
ENSG00000221968	1359.73	2.83586	0.352963	8.03445	9.40002e-16	3.78678e-15
ENSG00000075239	470.286	-1.66969	0.108361	-15.4085	1.43429e-53	2.03831e-52
ENSG00000076043	128.351	-0.736188	0.19847	-3.70931	0.000207826	0.000372111
ENSG00000160654	8.29538	-5.95429	1.32003	-4.51073	6.46045e-06	1.33669e-05
ENSG00000087053	637.195	-0.862626	0.103161	-8.36196	6.16828e-17	2.66201e-16
ENSG00000149577	905.64	-1.99454	0.231629	-8.61092	7.24767e-18	3.26955e-17
ENSG00000149591	94.586	-0.740336	0.252032	-2.93746	0.00330911	0.00518729
ENSG00000149115	1096.47	1.8667	0.110909	16.8309	1.44952e-63	2.63051e-62
ENSG00000149761	705.626	0.860365	0.120059	7.16616	7.71298e-13	2.63156e-12
ENSG00000021762	590.179	-1.29397	0.136293	-9.49408	2.22172e-21	1.16756e-20
ENSG00000110619	1353.24	2.25608	0.155	14.5554	5.39997e-48	6.74327e-47
ENSG00000110090	719.775	-0.613488	0.204182	-3.00461	0.00265917	0.00421915
ENSG00000197345	454.083	-0.587934	0.0986014	-5.96274	2.48049e-09	6.79375e-09
ENSG00000175582	2320.33	1.13411	0.0894311	12.6814	7.49794e-37	6.89856e-36
ENSG00000134802	4083.23	0.633849	0.141093	4.49242	7.04196e-06	1.45204e-05
ENSG00000137760	111.167	-0.666462	0.182092	-3.66003	0.000252182	0.0004474
ENSG00000182919	284.085	0.692868	0.139962	4.95042	7.40549e-07	1.65974e-06
ENSG00000174996	624.362	1.46744	0.114638	12.8006	1.62608e-37	1.52577e-36
ENSG00000175274	1043.19	-1.91448	0.12833	-14.9184	2.5024e-50	3.31065e-49
ENSG00000135373	70.5587	3.74739	1.31646	2.84657	0.00441926	0.00681324
ENSG00000110031	2329.59	1.61581	0.134651	12	3.55101e-33	2.89261e-32
ENSG00000137720	170.895	-0.858505	0.163256	-5.25865	1.4512e-07	3.45506e-07
ENSG00000133317	26.6665	-3.37344	0.532636	-6.33348	2.39686e-10	7.06868e-10
ENSG00000133318	3329.6	0.698149	0.167619	4.1651	3.11217e-05	6.06057e-05
ENSG00000188070	323.615	-1.80866	0.122241	-14.7959	1.55656e-49	2.02393e-48
ENSG00000168005	567.037	-1.27893	0.0985592	-12.9762	1.66882e-38	1.61596e-37
ENSG00000254815	39.4812	-1.6767	0.333889	-5.02172	5.12097e-07	1.16201e-06
ENSG00000099849	523.413	-0.670246	0.151573	-4.42193	9.7823e-06	1.99159e-05
ENSG00000185507	1895.25	3.24299	0.122309	26.5147	6.55958e-155	6.53153e-153
ENSG00000162222	414.938	0.618432	0.121994	5.06936	3.99165e-07	9.14312e-07
ENSG00000168569	213.618	-1.44306	0.160543	-8.98866	2.50265e-19	1.20476e-18
ENSG00000166793	24.0299	5.2427	0.658772	7.9583	1.74424e-15	6.90352e-15
ENSG00000175581	159.251	-1.38294	0.160739	-8.60366	7.72168e-18	3.4782e-17
ENSG00000182934	6809.2	0.732627	0.0473023	15.4882	4.16849e-54	6.02005e-53
ENSG00000110063	590.092	-1.70645	0.0848505	-20.1113	5.87966e-90	1.88935e-88
ENSG00000110080	827.005	-0.725461	0.0900399	-8.05711	7.81175e-16	3.15703e-15
ENSG00000175390	3694.38	-1.26182	0.0519505	-24.289	2.56239e-130	1.75483e-128
ENSG00000173153	1771.65	0.629703	0.095093	6.62197	3.54434e-11	1.10196e-10
ENSG00000184545	228.724	1.43432	0.154649	9.27467	1.78166e-20	9.02762e-20
ENSG00000244242	121.015	4.57531	0.551499	8.29613	1.07561e-16	4.58442e-16
ENSG00000250644	47.6129	3.65435	0.356474	10.2514	1.16652e-24	6.95913e-24
ENSG00000235027	40.4864	2.33637	0.329203	7.09704	1.27454e-12	4.30199e-12
ENSG00000117984	39555.2	1.95254	0.228596	8.54146	1.32541e-17	5.90351e-17
ENSG00000174547	545.607	-0.69983	0.077103	-9.07655	1.12068e-19	5.48918e-19
ENSG00000174516	198.421	0.703547	0.169916	4.14056	3.46453e-05	6.70962e-05
ENSG00000165915	3502.86	1.92181	0.0687124	27.9689	3.87895e-172	4.65936e-170
ENSG00000165434	31.1532	0.911046	0.287583	3.16794	0.00153524	0.00250278
ENSG00000254837	58.4647	-1.06217	0.288243	-3.68498	0.000228719	0.000407926
ENSG00000174080	348.326	-3.27406	0.202177	-16.194	5.55823e-59	9.01648e-58
ENSG00000186907	922.947	2.94473	0.193179	15.2435	1.81808e-52	2.51984e-51
ENSG00000149150	560.345	-0.926051	0.198567	-4.66367	3.10625e-06	6.59186e-06
ENSG00000156587	4106.49	3.41407	0.108279	31.5303	3.33872e-218	7.77407e-216
ENSG00000149131	8000.23	7.03052	0.468045	15.021	5.34664e-51	7.22513e-50
ENSG00000173264	786.514	1.36842	0.111127	12.314	7.61682e-35	6.53147e-34
ENSG00000175567	4865.41	-0.754084	0.0713807	-10.5643	4.36421e-26	2.73622e-25
ENSG00000186104	168.959	1.27021	0.138095	9.19808	3.64392e-20	1.82076e-19
ENSG00000149294	92.5342	4.64917	0.341885	13.5986	4.08007e-42	4.37026e-41
ENSG00000173511	912.201	1.09226	0.0829517	13.1674	1.35103e-39	1.34791e-38
ENSG00000172977	423.435	0.605189	0.086361	7.00766	2.4233e-12	8.05371e-12
ENSG00000254470	4046.59	1.89409	0.0747819	25.3281	1.56496e-141	1.3086e-139
ENSG00000172818	13.0999	5.72681	1.26359	4.53219	5.83765e-06	1.21331e-05
ENSG00000180773	892.618	1.79589	0.112153	16.0129	1.03922e-57	1.6384e-56
ENSG00000198331	185.715	-2.54022	0.198499	-12.7972	1.70077e-37	1.59388e-36
ENSG00000110060	232.394	0.584054	0.131727	4.43383	9.25737e-06	1.88701e-05
ENSG00000165526	483.598	-0.684325	0.114186	-5.99305	2.0594e-09	5.68466e-09
ENSG00000166483	612.177	-1.22821	0.17874	-6.87149	6.35351e-12	2.05999e-11
ENSG00000013725	204.44	-1.18568	0.251446	-4.71543	2.41197e-06	5.1773e-06
ENSG00000110446	4916.64	1.40874	0.139262	10.1157	4.7061e-24	2.73844e-23
ENSG00000177105	3868.62	0.781387	0.0748635	10.4375	1.67175e-25	1.02937e-24
ENSG00000187079	1167.5	0.873716	0.105783	8.25952	1.46253e-16	6.18136e-16
ENSG00000227097	1862.64	-1.25921	0.0782601	-16.0901	2.99467e-58	4.77099e-57
ENSG00000137509	793.058	-1.92889	0.107002	-18.0268	1.20074e-72	2.66469e-71
ENSG00000165490	92.9171	-6.09198	0.57655	-10.5663	4.27119e-26	2.67901e-25
ENSG00000142102	819.267	1.02973	0.121908	8.44679	2.9941e-17	1.3097e-16
ENSG00000185187	590.101	-0.827734	0.156378	-5.29315	1.20227e-07	2.88451e-07
ENSG00000185101	27.92	-1.70712	0.389247	-4.38571	1.15607e-05	2.33793e-05
ENSG00000185885	1134.91	4.71276	0.5115	9.21361	3.15352e-20	1.58146e-19
ENSG00000142089	6219.29	2.01121	0.126739	15.8688	1.04172e-56	1.60065e-55
ENSG00000132275	467.34	-0.642436	0.116199	-5.52877	3.22482e-08	8.07807e-08
ENSG00000166341	301.379	-0.964679	0.133289	-7.23752	4.56978e-13	1.58378e-12
ENSG00000159063	641.03	-1.63218	0.144383	-11.3045	1.24616e-29	8.9218e-29
ENSG00000137507	17.7064	1.85506	0.515714	3.59706	0.000321836	0.000564344
ENSG00000182704	20.6777	1.74983	0.576778	3.0338	0.00241491	0.00384815
ENSG00000078124	796.402	0.99784	0.0863331	11.558	6.72396e-31	5.04547e-30
ENSG00000149231	607.811	0.624956	0.100998	6.18779	6.10137e-10	1.74894e-09
ENSG00000149418	10682.6	-1.05584	0.179375	-5.88622	3.95121e-09	1.06409e-08
ENSG00000175352	387.583	1.93116	0.209753	9.20685	3.35825e-20	1.68079e-19
ENSG00000184014	582.031	-1.82569	0.193205	-9.44948	3.40511e-21	1.77405e-20
ENSG00000166471	1043.18	1.20383	0.0803374	14.9847	9.2421e-51	1.24227e-49
ENSG00000167987	3043.85	1.84447	0.122875	15.0109	6.22934e-51	8.38054e-50
ENSG00000167986	5853.17	0.645047	0.0444962	14.4967	1.27178e-47	1.57387e-46
ENSG00000162144	4570.7	1.09198	0.0761841	14.3335	1.35218e-46	1.6346e-45
ENSG00000162148	24.1305	1.1669	0.324062	3.60086	0.000317166	0.000556623
ENSG00000149016	233.36	0.748911	0.12566	5.95983	2.52499e-09	6.91061e-09
ENSG00000168003	8537.97	2.29251	0.124585	18.4013	1.28344e-75	3.06386e-74
ENSG00000151376	410.789	-3.17899	0.208961	-15.2133	2.88457e-52	3.98339e-51
ENSG00000166352	49.2496	-1.90856	0.299114	-6.38071	1.76269e-10	5.23824e-10
ENSG00000186635	7543.26	1.36141	0.0642529	21.1883	1.22499e-99	4.63506e-98
ENSG00000150455	299.575	-0.669162	0.143693	-4.65689	3.21023e-06	6.80298e-06
ENSG00000133316	430.996	0.613825	0.153722	3.99308	6.52219e-05	0.000123238
ENSG00000149809	282.856	-0.716741	0.219968	-3.25839	0.00112046	0.00185295
ENSG00000263465	1044.79	-1.04417	0.0887767	-11.7617	6.1473e-32	4.7909e-31
ENSG00000196954	2048.68	1.34582	0.108517	12.4019	2.55164e-35	2.22845e-34
ENSG00000255121	59.5285	-2.60312	0.322752	-8.06537	7.30149e-16	2.95397e-15
ENSG00000254428	25.2736	1.2446	0.381428	3.26301	0.00110237	0.00182443
ENSG00000118181	7919.01	-0.859409	0.0711119	-12.0853	1.263e-33	1.04115e-32
ENSG00000196655	774.594	0.705975	0.0768977	9.1807	4.28286e-20	2.13298e-19
ENSG00000160703	1272.27	-1.25424	0.0787881	-15.9191	4.6679e-57	7.24602e-56
ENSG00000173020	8049.95	-0.599571	0.0631606	-9.4928	2.24907e-21	1.18112e-20
ENSG00000172830	1044.82	-0.728994	0.117303	-6.21461	5.14521e-10	1.48414e-09
ENSG00000167797	951.02	-0.615024	0.118901	-5.17258	2.30887e-07	5.40105e-07
ENSG00000084207	3828.57	-0.896392	0.0632393	-14.1746	1.31574e-45	1.55455e-44
ENSG00000132744	13.4217	-2.14786	0.536549	-4.0031	6.25169e-05	0.000118393
ENSG00000179532	293.566	0.953487	0.136315	6.99474	2.65742e-12	8.79897e-12
ENSG00000260196	34.4369	-1.59565	0.423279	-3.76973	0.000163422	0.000296072
ENSG00000137656	365.02	-0.764929	0.103254	-7.40819	1.28033e-13	4.58756e-13
ENSG00000109917	1168.75	0.923099	0.098011	9.41832	4.58349e-21	2.37258e-20
ENSG00000160584	1304.14	1.35522	0.112007	12.0994	1.06412e-33	8.81039e-33
ENSG00000168000	27.7358	1.19814	0.396049	3.02525	0.00248432	0.00395375
ENSG00000239306	1435.56	-1.16063	0.0667285	-17.3933	9.27047e-68	1.84132e-66
ENSG00000227467	10.092	-4.35722	1.31268	-3.31934	0.000902312	0.00150767
ENSG00000187486	22.2334	1.83751	0.661558	2.77754	0.00547714	0.00833796
ENSG00000023191	6069.32	0.632294	0.117044	5.40221	6.58237e-08	1.61387e-07
ENSG00000161328	173.391	0.784887	0.180843	4.34017	1.42376e-05	2.85828e-05
ENSG00000179240	34.4085	-2.2889	0.369017	-6.20271	5.54991e-10	1.59601e-09
ENSG00000179119	692.129	0.621043	0.0886524	7.00537	2.4633e-12	8.17947e-12
ENSG00000257043	12.9565	-1.62284	0.550151	-2.94981	0.00317966	0.00499594
ENSG00000166199	269.974	-0.80245	0.12466	-6.4371	1.21776e-10	3.66272e-10
ENSG00000213693	22.5908	-1.4131	0.493457	-2.86367	0.00418762	0.00647723
ENSG00000110455	919.138	-1.70297	0.129595	-13.1407	1.92467e-39	1.91392e-38
ENSG00000052850	19.7434	-2.87166	0.527203	-5.44696	5.12366e-08	1.26441e-07
ENSG00000151348	1578.67	-1.21417	0.0574922	-21.1189	5.32768e-99	1.9959e-97
ENSG00000166441	11297.9	-1.25294	0.062345	-20.0969	7.85153e-90	2.51765e-88
ENSG00000149968	15.65	7.90107	1.28358	6.15549	7.48461e-10	2.13252e-09
ENSG00000187240	98.8744	-1.31749	0.229383	-5.74361	9.26808e-09	2.4235e-08
ENSG00000110435	806.088	0.901437	0.121852	7.3978	1.38455e-13	4.94692e-13
ENSG00000177595	846.741	-0.985887	0.142479	-6.9195	4.53232e-12	1.48189e-11
ENSG00000186318	1583.24	-2.32013	0.121809	-19.0473	6.91863e-81	1.87659e-79
ENSG00000166106	2955.46	0.98814	0.252691	3.91047	9.21165e-05	0.000171297
ENSG00000149554	335.145	-2.83502	0.161383	-17.567	4.40823e-69	9.01603e-68
ENSG00000196371	1398.74	-1.03221	0.143119	-7.21229	5.50199e-13	1.89428e-12
ENSG00000072952	42.1573	-4.72093	0.578033	-8.16724	3.15532e-16	1.30623e-15
ENSG00000182667	105.203	-2.63283	0.439002	-5.9973	2.00624e-09	5.54298e-09
ENSG00000154114	325.232	-0.745439	0.148217	-5.02939	4.9205e-07	1.11786e-06
ENSG00000166435	447.989	0.639449	0.0888924	7.19352	6.31414e-13	2.16454e-12
ENSG00000175224	2405.43	1.04167	0.0893226	11.6619	1.99604e-31	1.52731e-30
ENSG00000126500	253.398	2.17358	0.49342	4.40514	1.05717e-05	2.14567e-05
ENSG00000137491	2723.73	-2.10092	0.264705	-7.93685	2.0738e-15	8.17583e-15
ENSG00000261594	34.0928	-1.23972	0.27503	-4.50756	6.55764e-06	1.35569e-05
ENSG00000149243	93.696	-0.743432	0.218678	-3.39966	0.000674698	0.001143
ENSG00000064309	134.082	-2.1687	0.216288	-10.0269	1.16092e-23	6.6429e-23
ENSG00000110700	4556.33	-0.794188	0.0807234	-9.83839	7.69311e-23	4.25723e-22
ENSG00000118096	171.849	-0.813062	0.135343	-6.00742	1.88501e-09	5.21851e-09
ENSG00000135365	1065.56	1.1819	0.114118	10.3568	3.89812e-25	2.3675e-24
ENSG00000214872	58.8799	7.00174	0.625065	11.2016	4.00348e-29	2.79874e-28
ENSG00000174370	300.787	-1.09766	0.129199	-8.4959	1.96407e-17	8.66402e-17
ENSG00000176973	129.545	0.802627	0.174142	4.60903	4.04543e-06	8.50737e-06
ENSG00000173442	7378.18	1.21365	0.140061	8.66515	4.50913e-18	2.04819e-17
ENSG00000173338	12.8315	1.86058	0.586184	3.17405	0.00150328	0.00245386
ENSG00000213445	4285.12	-0.643408	0.122132	-5.26812	1.37825e-07	3.28707e-07
ENSG00000173039	3189.68	0.785799	0.0594136	13.2259	6.21826e-40	6.2826e-39
ENSG00000160613	660.86	-1.26633	0.0755256	-16.7669	4.26427e-63	7.66504e-62
ENSG00000149196	468.59	-0.674607	0.117049	-5.76345	8.24127e-09	2.1636e-08
ENSG00000167992	11.0577	3.41128	0.655197	5.2065	1.92439e-07	4.53387e-07
ENSG00000023171	828.914	-1.54792	0.133409	-11.6028	3.98743e-31	3.01598e-30
ENSG00000137745	21.8438	3.14385	0.919108	3.42055	0.00062495	0.00106217
ENSG00000177106	30.0616	2.14844	0.370363	5.8009	6.59603e-09	1.7453e-08
ENSG00000149177	10278.2	1.3609	0.0791864	17.186	3.38235e-66	6.51297e-65
ENSG00000054938	10.3044	6.88676	1.24614	5.52649	3.26705e-08	8.17709e-08
ENSG00000130598	68.5011	2.23212	0.440332	5.06919	3.99514e-07	9.14912e-07
ENSG00000006534	1524.26	1.10492	0.108982	10.1386	3.72439e-24	2.17724e-23
ENSG00000165458	8191.71	-0.603188	0.0743491	-8.11291	4.942e-16	2.02483e-15
ENSG00000026508	7162.19	3.38016	0.251555	13.437	3.66777e-41	3.83104e-40
ENSG00000137474	176.377	-2.43903	0.347144	-7.02601	2.12528e-12	7.08505e-12
ENSG00000135372	1479.6	-0.815744	0.107221	-7.60806	2.78242e-14	1.03215e-13
ENSG00000149972	27.1876	-2.7766	0.466086	-5.95727	2.56488e-09	7.01344e-09
ENSG00000070081	628.497	-2.55792	0.118854	-21.5216	9.77019e-103	3.91195e-101
ENSG00000110218	1199.9	1.43608	0.237161	6.0553	1.40154e-09	3.9137e-09
ENSG00000250519	32.058	1.78717	0.48571	3.67951	0.000233687	0.0004161
ENSG00000085063	546.98	-0.60714	0.129551	-4.6865	2.77917e-06	5.92266e-06
ENSG00000133805	2979.02	1.73919	0.118206	14.7132	5.30531e-49	6.80473e-48
ENSG00000188486	5964.47	-2.22705	0.193781	-11.4926	1.43716e-30	1.06677e-29
ENSG00000185201	1818.34	1.03465	0.117022	8.84151	9.44336e-19	4.42356e-18
ENSG00000110200	90.5433	-1.36661	0.196613	-6.95075	3.63341e-12	1.19236e-11
ENSG00000110756	1579.52	1.24391	0.0651704	19.087	3.24039e-81	8.82074e-80
ENSG00000134333	6221.87	-1.45168	0.0942721	-15.3988	1.66656e-53	2.36617e-52
ENSG00000170145	747.683	-0.781502	0.0985042	-7.93369	2.12731e-15	8.37588e-15
ENSG00000151117	1638.43	-1.25144	0.128219	-9.76015	1.66914e-22	9.1365e-22
ENSG00000179057	164.612	-1.46163	0.241227	-6.05916	1.36833e-09	3.82449e-09
ENSG00000254966	51.9663	-1.22167	0.351266	-3.4779	0.000505359	0.0008666
ENSG00000151502	1417.29	-0.75748	0.0566783	-13.3645	9.74342e-41	1.00454e-39
ENSG00000151500	246.074	-2.22368	0.145389	-15.2947	8.29738e-53	1.16171e-51
ENSG00000151498	637.745	-1.11229	0.109104	-10.1948	2.09188e-24	1.23529e-23
ENSG00000149311	1318.55	0.584972	0.101004	5.79159	6.97225e-09	1.84195e-08
ENSG00000151503	1654.05	-2.75057	0.191339	-14.3754	7.38074e-47	8.99416e-46
ENSG00000214063	426.139	-2.81846	0.12477	-22.5893	5.52134e-113	2.61142e-111
ENSG00000187049	246.882	1.24453	0.145971	8.52589	1.5164e-17	6.72844e-17
ENSG00000137700	385.896	-1.99854	0.113058	-17.6772	6.28643e-70	1.31963e-68
ENSG00000166444	209.528	-1.13331	0.215976	-5.24737	1.54287e-07	3.66641e-07
ENSG00000133812	325.525	0.863009	0.159863	5.39844	6.72244e-08	1.64608e-07
ENSG00000173456	1775.61	-1.40762	0.0706464	-19.9249	2.47494e-88	7.70745e-87
ENSG00000154096	22.3509	-3.8824	0.706667	-5.49396	3.93021e-08	9.78191e-08
ENSG00000110092	6232.2	3.96958	0.434516	9.13563	6.50245e-20	3.22037e-19
ENSG00000186174	1350.06	0.87357	0.174773	4.9983	5.78367e-07	1.30826e-06
ENSG00000256269	518.579	-0.782758	0.112111	-6.98198	2.91044e-12	9.60102e-12
ENSG00000149187	3239.53	0.746304	0.068534	10.8895	1.29283e-27	8.51106e-27
ENSG00000149483	1309.1	1.55143	0.0937673	16.5455	1.72476e-61	2.99361e-60
ENSG00000246100	406.888	1.02603	0.247024	4.15356	3.27341e-05	6.35821e-05
ENSG00000182048	70.2569	-3.08776	0.269036	-11.4771	1.7193e-30	1.26873e-29
ENSG00000225101	61.1091	1.191	0.245535	4.85065	1.2306e-06	2.70714e-06
ENSG00000254703	68.3431	-3.22051	0.330032	-9.75818	1.70179e-22	9.30848e-22
ENSG00000246889	20.6019	3.64013	0.49663	7.32967	2.30721e-13	8.13409e-13
ENSG00000288018	45.944	-1.04184	0.294305	-3.54002	0.000400101	0.000693885
ENSG00000254838	158.648	1.50095	0.20703	7.24995	4.16931e-13	1.44963e-12
ENSG00000173727	44.6707	2.72632	0.331198	8.23171	1.84559e-16	7.75271e-16
ENSG00000255135	32.6689	-1.61835	0.36492	-4.43482	9.21488e-06	1.87885e-05
ENSG00000255062	59.5847	-0.845171	0.232424	-3.63634	0.000276543	0.00048816
ENSG00000246067	92.3438	-0.689933	0.19783	-3.48751	0.000487537	0.000837177
ENSG00000289194	66.6153	-1.85177	0.318709	-5.81023	6.23885e-09	1.65397e-08
ENSG00000067082	2623.31	1.02675	0.0897563	11.4393	2.6602e-30	1.95069e-29
ENSG00000107537	49.354	-1.08409	0.331439	-3.27085	0.00107224	0.00177708
ENSG00000134470	430.301	5.15823	0.216959	23.7752	6.0326e-125	3.69649e-123
ENSG00000152455	116.23	-0.725683	0.215006	-3.37518	0.000737667	0.00124397
ENSG00000151474	625.078	-1.56949	0.104106	-15.076	2.33034e-51	3.15471e-50
ENSG00000165997	430.275	1.78097	0.140386	12.6862	7.05169e-37	6.51571e-36
ENSG00000148481	194.365	0.927561	0.152017	6.10169	1.04954e-09	2.96191e-09
ENSG00000172671	77.4979	0.969231	0.2324	4.17053	3.03892e-05	5.92298e-05
ENSG00000165511	36.713	1.50597	0.328141	4.58942	4.44488e-06	9.31246e-06
ENSG00000099256	14.5465	-6.54862	1.22159	-5.36074	8.28815e-08	2.01415e-07
ENSG00000148426	43.075	-1.92249	0.353269	-5.442	5.26849e-08	1.29888e-07
ENSG00000122873	130.092	-0.977427	0.170527	-5.7318	9.93688e-09	2.59301e-08
ENSG00000229644	875.621	5.44306	0.148928	36.5483	1.89616e-292	9.56613e-290
ENSG00000165322	440.859	0.617523	0.145889	4.23282	2.30779e-05	4.54383e-05
ENSG00000072401	265.214	1.28782	0.133046	9.6795	3.68503e-22	1.99474e-21
ENSG00000196693	57.999	-3.42044	0.365961	-9.34645	9.0638e-21	4.63135e-20
ENSG00000120594	2591.71	-1.35337	0.100769	-13.4305	4.00689e-41	4.17086e-40
ENSG00000287278	12.2189	3.1529	0.53509	5.89228	3.80897e-09	1.02669e-08
ENSG00000215146	26.4389	-2.04702	0.41764	-4.9014	9.51581e-07	2.11237e-06
ENSG00000165757	560.452	-4.43684	0.332169	-13.3572	1.07552e-40	1.1081e-39
ENSG00000165406	346.283	0.730573	0.121967	5.98993	2.09934e-09	5.78858e-09
ENSG00000170759	3040.19	0.807321	0.0639756	12.6192	1.65469e-36	1.51139e-35
ENSG00000204161	10.5953	-4.14394	1.20074	-3.45117	0.000558169	0.000953487
ENSG00000148655	58.2667	-1.03804	0.294914	-3.51981	0.000431854	0.000745791
ENSG00000148459	93.7662	-1.18913	0.315892	-3.76437	0.000166969	0.000302174
ENSG00000165512	148.424	-0.993868	0.151886	-6.54352	6.00859e-11	1.84462e-10
ENSG00000122359	6329.1	1.39539	0.0555893	25.1018	4.75902e-139	3.67488e-137
ENSG00000151150	35.737	-3.28216	0.526957	-6.22851	4.70893e-10	1.3648e-09
ENSG00000122378	356.444	0.671935	0.173639	3.86972	0.000108963	0.000200969
ENSG00000107789	342.898	0.657858	0.122805	5.35691	8.46554e-08	2.05429e-07
ENSG00000119938	20.0616	-1.27325	0.392702	-3.24228	0.00118579	0.00195586
ENSG00000182771	8.59888	7.65088	1.2778	5.98755	2.13028e-09	5.86855e-09
ENSG00000138326	4307.67	-1.42478	0.0847388	-16.8138	1.93528e-63	3.49946e-62
ENSG00000138119	1869.17	1.29442	0.135873	9.52667	1.62412e-21	8.5738e-21
ENSG00000152804	292.165	-3.25336	0.146538	-22.2015	3.32231e-109	1.48328e-107
ENSG00000107771	293.354	1.65688	0.10543	15.7154	1.18615e-55	1.76176e-54
ENSG00000184719	57.9742	0.724393	0.226308	3.20091	0.00136994	0.00224467
ENSG00000183621	347.268	1.42742	0.159726	8.93665	4.01161e-19	1.9099e-18
ENSG00000148572	402.032	0.821931	0.0996138	8.25117	1.56845e-16	6.62348e-16
ENSG00000107719	373.881	-3.26243	0.314069	-10.3877	2.82219e-25	1.72095e-24
ENSG00000108219	2474.48	1.01264	0.059883	16.9103	3.77767e-64	6.93871e-63
ENSG00000077420	4167.27	-1.00834	0.124816	-8.07857	6.55325e-16	2.65979e-15
ENSG00000175395	116.367	1.02601	0.194673	5.27043	1.36106e-07	3.24812e-07
ENSG00000198060	544.478	0.617535	0.0888367	6.95136	3.61783e-12	1.18751e-11
ENSG00000213341	468.766	0.854357	0.105954	8.06351	7.41371e-16	2.99857e-15
ENSG00000138190	129.117	-0.722581	0.15636	-4.62126	3.81422e-06	8.04127e-06
ENSG00000122870	23.116	-4.00522	0.57293	-6.99077	2.73391e-12	9.04232e-12
ENSG00000065613	715.515	0.677945	0.0743161	9.12245	7.34442e-20	3.63024e-19
ENSG00000276805	121.164	1.4394	0.183668	7.837	4.61448e-15	1.77756e-14
ENSG00000148468	30.9396	-2.80196	0.672942	-4.16375	3.13064e-05	6.09339e-05
ENSG00000165507	22.9008	-3.36552	0.636203	-5.29001	1.22307e-07	2.9327e-07
ENSG00000196072	649.962	0.969676	0.0968451	10.0127	1.34108e-23	7.65931e-23
ENSG00000120053	266.297	0.840572	0.155886	5.39222	6.95916e-08	1.70156e-07
ENSG00000165644	94.2553	-0.8965	0.198542	-4.51542	6.319e-06	1.30796e-05
ENSG00000180628	727.501	1.77723	0.103227	17.2167	1.99166e-66	3.85471e-65
ENSG00000213390	263.356	-1.10821	0.112439	-9.85612	6.44965e-23	3.57828e-22
ENSG00000166169	232.132	-0.824929	0.134242	-6.14509	7.99196e-10	2.27408e-09
ENSG00000019995	143.856	0.668073	0.139945	4.77384	1.80745e-06	3.92254e-06
ENSG00000198018	163.034	-0.723702	0.146533	-4.93884	7.85893e-07	1.75616e-06
ENSG00000072422	150.709	-1.25857	0.212598	-5.91994	3.22064e-09	8.72618e-09
ENSG00000156671	434.516	1.95046	0.112961	17.2666	8.39877e-67	1.63809e-65
ENSG00000249456	26.505	1.1986	0.373015	3.21328	0.00131227	0.00215437
ENSG00000148841	1820.4	2.17523	0.137247	15.849	1.42912e-56	2.18483e-55
ENSG00000138346	108.514	-2.29553	0.316946	-7.24266	4.39962e-13	1.52796e-12
ENSG00000151893	840.247	1.50802	0.0935254	16.1242	1.72427e-58	2.75865e-57
ENSG00000107560	237.334	0.934077	0.127629	7.3187	2.50388e-13	8.80693e-13
ENSG00000188620	28.1038	3.48274	0.447797	7.7775	7.39711e-15	2.82715e-14
ENSG00000170430	167.009	-1.71399	0.17195	-9.96797	2.10496e-23	1.18831e-22
ENSG00000156398	81.6102	-2.80453	0.40592	-6.90908	4.87795e-12	1.59043e-11
ENSG00000148824	36.0919	1.04175	0.270356	3.85326	0.000116553	0.000214394
ENSG00000068383	156.825	-1.02016	0.186971	-5.45625	4.86302e-08	1.20284e-07
ENSG00000182022	1420.31	1.73178	0.216605	7.99508	1.29488e-15	5.1696e-15
ENSG00000089876	110.574	0.800418	0.16996	4.70945	2.48392e-06	5.32721e-06
ENSG00000148773	1257.88	-7.41294	0.324844	-22.82	2.9045e-115	1.44604e-113
ENSG00000203791	58.7912	-0.935047	0.206254	-4.53348	5.8019e-06	1.20604e-05
ENSG00000077147	2035.37	-0.659685	0.0680325	-9.69662	3.11643e-22	1.68997e-21
ENSG00000171307	356.578	-1.40341	0.120918	-11.6063	3.82847e-31	2.903e-30
ENSG00000260917	66.3785	0.747434	0.273707	2.73078	0.00631845	0.00954104
ENSG00000120008	533.142	-0.999003	0.101707	-9.82238	9.01893e-23	4.97817e-22
ENSG00000188613	86.8383	2.62032	0.306968	8.53612	1.38808e-17	6.179e-17
ENSG00000165660	380.716	0.703316	0.109948	6.39681	1.58661e-10	4.72238e-10
ENSG00000187164	347.705	-0.86433	0.149579	-5.77842	7.54035e-09	1.98579e-08
ENSG00000272933	417.711	1.77372	0.221675	8.00145	1.22966e-15	4.91572e-15
ENSG00000154473	1058.02	-0.757839	0.103173	-7.34531	2.0528e-13	7.26593e-13
ENSG00000175029	270.354	-1.34324	0.111613	-12.0348	2.33195e-33	1.90986e-32
ENSG00000198873	33.5373	-1.6098	0.412213	-3.90527	9.41194e-05	0.000174763
ENSG00000265763	13.4053	-6.80317	1.32799	-5.12289	3.00883e-07	6.96378e-07
ENSG00000148908	417.129	-0.614766	0.0995289	-6.17675	6.54326e-10	1.87065e-09
ENSG00000165832	152.041	-0.593143	0.141334	-4.19675	2.7077e-05	5.29882e-05
ENSG00000107554	109.427	-1.96291	0.22305	-8.8003	1.36447e-18	6.34056e-18
ENSG00000155229	446.202	-0.852975	0.111206	-7.67025	1.71667e-14	6.43433e-14
ENSG00000138175	149.271	-0.767796	0.155564	-4.93555	7.99248e-07	1.78416e-06
ENSG00000182010	39.2419	-5.54133	0.926196	-5.98289	2.19219e-09	6.03362e-09
ENSG00000198924	134.952	-1.31583	0.197569	-6.6601	2.73634e-11	8.55319e-11
ENSG00000107566	401.85	-0.715102	0.14539	-4.91851	8.72035e-07	1.94206e-06
ENSG00000148498	109.498	2.14623	0.167171	12.8385	9.97761e-38	9.42053e-37
ENSG00000226900	36.6234	-1.62289	0.377481	-4.29927	1.71363e-05	3.40991e-05
ENSG00000077150	1397.23	2.47623	0.143521	17.2534	1.05431e-66	2.05103e-65
ENSG00000059915	54.8174	3.80426	0.351044	10.837	2.29929e-27	1.50193e-26
ENSG00000269609	154.313	1.25659	0.154425	8.1372	4.04517e-16	1.66731e-15
ENSG00000138111	342.33	0.635448	0.12756	4.98155	6.30765e-07	1.42232e-06
ENSG00000148677	103.546	10.9555	1.1864	9.23426	2.60074e-20	1.31076e-19
ENSG00000181915	1055.24	1.57525	0.126998	12.4037	2.4951e-35	2.18159e-34
ENSG00000220842	204.01	-1.3338	0.184592	-7.22563	4.98786e-13	1.72433e-12
ENSG00000204682	28.0391	-2.14243	0.367668	-5.82708	5.64043e-09	1.5019e-08
ENSG00000180592	114.817	-2.83242	0.281601	-10.0583	8.44454e-24	4.86147e-23
ENSG00000165806	575.657	1.44565	0.126517	11.4265	3.0813e-30	2.25292e-29
ENSG00000035403	1864	-2.2963	0.152937	-15.0146	5.88829e-51	7.92876e-50
ENSG00000107882	511.758	-1.05896	0.174655	-6.06312	1.33505e-09	3.73493e-09
ENSG00000107890	37.6953	-1.31804	0.349726	-3.76878	0.00016405	0.000297139
ENSG00000236552	1120.6	-0.697449	0.0995404	-7.00669	2.44028e-12	8.10837e-12
ENSG00000187122	21.5649	-2.75119	0.442728	-6.21417	5.1597e-10	1.48803e-09
ENSG00000173848	202.971	-3.78195	0.321975	-11.7461	7.39659e-32	5.73501e-31
ENSG00000196372	290.799	-0.835349	0.125388	-6.66212	2.69907e-11	8.43844e-11
ENSG00000057608	4875.33	1.00772	0.0744958	13.5272	1.0813e-41	1.14444e-40
ENSG00000138180	216.426	-7.39482	0.569819	-12.9775	1.64184e-38	1.59086e-37
ENSG00000148690	83.5848	-0.630633	0.190131	-3.31683	0.000910458	0.00152078
ENSG00000076685	559.408	1.30507	0.125322	10.4137	2.14628e-25	1.3162e-24
ENSG00000176273	23.5844	-1.85656	0.409889	-4.52942	5.91471e-06	1.22797e-05
ENSG00000226964	232.023	0.770819	0.139428	5.52843	3.231e-08	8.09221e-08
ENSG00000273143	19.4199	5.50289	0.809021	6.80191	1.03238e-11	3.3006e-11
ENSG00000107951	178.468	-0.710158	0.189691	-3.74376	0.000181284	0.000326868
ENSG00000265190	97.0879	-4.7073	1.35504	-3.47392	0.000512916	0.000879359
ENSG00000196233	423.812	0.914174	0.114463	7.98663	1.38679e-15	5.52634e-15
ENSG00000151532	274.662	0.860687	0.104705	8.22015	2.03252e-16	8.51431e-16
ENSG00000148688	198.158	-0.642845	0.126351	-5.08775	3.62329e-07	8.33286e-07
ENSG00000171206	2641.54	1.50333	0.161457	9.31107	1.26552e-20	6.44251e-20
ENSG00000242338	41.3889	-1.57805	0.398141	-3.96354	7.38466e-05	0.000138669
ENSG00000279088	63.9131	-0.903971	0.292615	-3.08929	0.00200638	0.00322431
ENSG00000122958	942.71	0.701056	0.0961187	7.29365	3.01679e-13	1.05546e-12
ENSG00000107897	404.974	0.683448	0.0995898	6.86263	6.76054e-12	2.18774e-11
ENSG00000138160	400.007	-5.16008	0.322828	-15.984	1.65213e-57	2.59388e-56
ENSG00000042286	280.699	2.02756	0.142105	14.268	3.4622e-46	4.13905e-45
ENSG00000107672	240.247	-0.586721	0.122097	-4.80537	1.54464e-06	3.37007e-06
ENSG00000285973	21.9087	-2.99062	0.500718	-5.97265	2.33426e-09	6.41065e-09
ENSG00000198728	807.994	-0.593329	0.0812821	-7.29962	2.88576e-13	1.01078e-12
ENSG00000107959	591.381	-0.922544	0.106084	-8.69635	3.42737e-18	1.5648e-17
ENSG00000136754	984.133	0.68069	0.0848916	8.01835	1.07179e-15	4.29824e-15
ENSG00000138182	209.197	-4.38025	0.277182	-15.8028	2.97576e-56	4.49605e-55
ENSG00000166024	247.153	0.937519	0.111956	8.374	5.5695e-17	2.40841e-16
ENSG00000132334	3097.04	2.54941	0.113414	22.4787	6.70282e-112	3.12145e-110
ENSG00000148634	742.752	1.02607	0.0937811	10.9411	7.33086e-28	4.86421e-27
ENSG00000165338	83.6799	-0.765895	0.16961	-4.51564	6.31268e-06	1.30683e-05
ENSG00000156110	551.415	-2.08664	0.132033	-15.804	2.92079e-56	4.42061e-55
ENSG00000168209	1061.38	3.25482	0.369959	8.7978	1.39521e-18	6.47546e-18
ENSG00000165996	70.5624	-3.89036	0.524794	-7.41312	1.23358e-13	4.42633e-13
ENSG00000107736	917.3	-1.3847	0.341822	-4.05092	5.10159e-05	9.73799e-05
ENSG00000108179	5397.13	2.50472	0.136225	18.3867	1.68022e-75	3.99217e-74
ENSG00000059573	348.723	-1.20796	0.118085	-10.2296	1.46195e-24	8.69076e-24
ENSG00000107521	2345.59	0.600822	0.0636856	9.4342	3.94e-21	2.04499e-20
ENSG00000107651	777.176	0.597184	0.0694119	8.60348	7.73334e-18	3.48138e-17
ENSG00000152778	297.175	3.0479	0.133201	22.8821	7.01241e-116	3.56151e-114
ENSG00000138135	56.6469	-1.77877	0.565965	-3.1429	0.00167281	0.00271362
ENSG00000107798	11770.1	1.18383	0.156055	7.58595	3.30051e-14	1.21808e-13
ENSG00000119977	592.05	-1.11376	0.0998608	-11.1531	6.91336e-29	4.79092e-28
ENSG00000119917	2371.94	4.89201	0.23651	20.6841	4.81507e-95	1.71878e-93
ENSG00000148660	322.777	-2.95356	0.190854	-15.4755	5.08114e-54	7.31713e-53
ENSG00000198964	156.852	0.730894	0.157342	4.64526	3.39645e-06	7.18853e-06
ENSG00000198682	399.04	2.05458	0.227082	9.04774	1.45956e-19	7.10991e-19
ENSG00000138138	616.424	0.754311	0.0953049	7.91472	2.47819e-15	9.71443e-15
ENSG00000227268	36.9155	1.23324	0.316243	3.89966	9.63289e-05	0.000178757
ENSG00000150347	900.149	0.834049	0.166819	4.99974	5.74086e-07	1.29897e-06
ENSG00000075826	234.01	-0.973992	0.237602	-4.09926	4.1447e-05	7.97889e-05
ENSG00000166136	48.9705	-1.80669	0.283963	-6.36243	1.98592e-10	5.88543e-10
ENSG00000186862	126.529	-2.77256	0.26641	-10.4071	2.30125e-25	1.40953e-24
ENSG00000119922	335.651	2.86918	0.176312	16.2733	1.52802e-59	2.51924e-58
ENSG00000095739	24.5528	1.63815	0.41809	3.91817	8.9225e-05	0.000166226
ENSG00000151651	131.233	0.725409	0.205263	3.53405	0.000409237	0.000708511
ENSG00000225830	184.923	-0.63555	0.13632	-4.66219	3.12859e-06	6.6374e-06
ENSG00000266412	2561.28	0.85961	0.060253	14.2667	3.53006e-46	4.21685e-45
ENSG00000165983	481.095	1.23688	0.10648	11.6161	3.41357e-31	2.59229e-30
ENSG00000165312	761.648	1.14583	0.116612	9.82604	8.69682e-23	4.80388e-22
ENSG00000177283	20.001	1.58578	0.475092	3.33784	0.000844323	0.00141484
ENSG00000165449	21.7629	-1.65074	0.507567	-3.25226	0.0011449	0.00189089
ENSG00000065809	2370.44	1.59744	0.0863565	18.4982	2.1333e-76	5.21607e-75
ENSG00000067064	841.909	0.897231	0.0897511	9.99688	1.57274e-23	8.95878e-23
ENSG00000156384	44.5999	-0.830287	0.303175	-2.73864	0.00616947	0.00933002
ENSG00000173267	32.5628	-1.88051	0.347778	-5.4072	6.40159e-08	1.57082e-07
ENSG00000272734	273.165	-0.946958	0.158503	-5.97439	2.30947e-09	6.34716e-09
ENSG00000099246	585.731	0.715932	0.0951098	7.52743	5.17498e-14	1.89415e-13
ENSG00000119927	89.6392	-1.12493	0.19054	-5.90391	3.54994e-09	9.5875e-09
ENSG00000239665	47.4817	-1.02183	0.309599	-3.3005	0.000965122	0.00160818
ENSG00000197142	581.339	0.624578	0.0985236	6.33937	2.30708e-10	6.81186e-10
ENSG00000169826	669.99	2.24641	0.101721	22.084	4.50519e-108	1.97069e-106
ENSG00000278982	35.2173	1.66252	0.307076	5.41403	6.16219e-08	1.51404e-07
ENSG00000096717	417.349	0.7424	0.0973938	7.62267	2.48491e-14	9.23376e-14
ENSG00000108018	189.49	-2.71511	0.404367	-6.71448	1.88738e-11	5.94866e-11
ENSG00000155256	440.643	0.599679	0.103088	5.81714	5.98639e-09	1.5901e-08
ENSG00000198298	23.8338	-1.09634	0.378847	-2.89388	0.00380513	0.00591725
ENSG00000107443	197.445	0.893253	0.138955	6.42839	1.28965e-10	3.86819e-10
ENSG00000166228	264.011	-0.775826	0.179085	-4.33216	1.47651e-05	2.96006e-05
ENSG00000107819	1175.1	-1.37095	0.144608	-9.48041	2.53279e-21	1.32597e-20
ENSG00000107807	6.67222	-5.52718	1.42802	-3.87052	0.000108603	0.000200379
ENSG00000138172	990.299	-0.713162	0.125291	-5.69206	1.25514e-08	3.2445e-08
ENSG00000171862	2228.96	1.9163	0.158262	12.1084	9.53272e-34	7.90996e-33
ENSG00000176171	244.14	-1.26487	0.143216	-8.83193	1.02883e-18	4.81042e-18
ENSG00000096746	1053.22	0.630587	0.0930787	6.77477	1.24603e-11	3.96439e-11
ENSG00000075407	149.458	1.23418	0.149488	8.25608	1.50532e-16	6.35865e-16
ENSG00000108175	3316.09	1.82579	0.0798372	22.8689	9.47492e-116	4.76422e-114
ENSG00000183049	203.448	-0.795891	0.182935	-4.35068	1.35717e-05	2.7275e-05
ENSG00000107745	672.264	1.49882	0.0798792	18.7636	1.49922e-78	3.84589e-77
ENSG00000170312	541.405	-7.62707	0.452192	-16.8669	7.88626e-64	1.43979e-62
ENSG00000012779	351.696	-1.55246	0.189813	-8.1789	2.86455e-16	1.18878e-15
ENSG00000138347	17.8493	7.96236	1.2225	6.51318	7.35757e-11	2.24645e-10
ENSG00000151632	29.8074	-4.60773	0.801275	-5.7505	8.89816e-09	2.32919e-08
ENSG00000148429	481.324	1.37147	0.124678	11.0001	3.81676e-28	2.56058e-27
ENSG00000156026	308.695	1.35899	0.11237	12.0939	1.13744e-33	9.40719e-33
ENSG00000138193	26.368	-1.23848	0.367832	-3.36697	0.000759994	0.00127948
ENSG00000165632	249.098	0.694512	0.128403	5.40886	6.3427e-08	1.55712e-07
ENSG00000214413	63.007	0.934836	0.205153	4.55677	5.19473e-06	1.0825e-05
ENSG00000108061	609.238	0.846459	0.109984	7.69624	1.40133e-14	5.2838e-14
ENSG00000107643	239.147	0.940877	0.164922	5.70499	1.16351e-08	3.01638e-08
ENSG00000165732	2136.6	0.692691	0.205349	3.37324	0.00074289	0.00125263
ENSG00000138134	556.384	4.21114	0.4404	9.56207	1.15419e-21	6.12938e-21
ENSG00000026103	79.1569	2.67639	0.446861	5.9893	2.10749e-09	5.80908e-09
ENSG00000138286	114.32	0.630089	0.174402	3.61285	0.000302854	0.00053274
ENSG00000048740	3484.92	-0.746246	0.106309	-7.01959	2.22524e-12	7.40685e-12
ENSG00000156042	18.147	1.19363	0.408293	2.92347	0.00346153	0.00541165
ENSG00000165678	2083.42	0.734024	0.0773859	9.48525	2.41806e-21	1.26766e-20
ENSG00000026025	3760.24	1.1031	0.215077	5.12884	2.91526e-07	6.75482e-07
ENSG00000172731	36.7792	-2.95845	0.376814	-7.85122	4.12008e-15	1.59197e-14
ENSG00000148444	115.875	-1.18356	0.172157	-6.87489	6.2037e-12	2.01271e-11
ENSG00000168283	579.987	-1.17739	0.0885025	-13.3035	2.20866e-40	2.25105e-39
ENSG00000043591	912.537	-1.20852	0.0830199	-14.557	5.27511e-48	6.5928e-47
ENSG00000165813	129.831	0.70129	0.171073	4.09937	4.14285e-05	7.97634e-05
ENSG00000128815	2660.55	1.18438	0.0797128	14.8581	6.16921e-50	8.09809e-49
ENSG00000095794	482.1	1.89071	0.25223	7.496	6.57927e-14	2.39484e-13
ENSG00000236154	14.1168	-3.84553	0.727514	-5.28585	1.2512e-07	2.99776e-07
ENSG00000221817	85.9091	-0.92372	0.229374	-4.02713	5.6461e-05	0.000107341
ENSG00000228065	21.7208	-3.24878	0.574747	-5.65254	1.58098e-08	4.04875e-08
ENSG00000234420	94.5344	-1.78212	0.209091	-8.52315	1.5527e-17	6.87741e-17
ENSG00000204177	37.1415	-2.0795	0.420904	-4.94057	7.78962e-07	1.74145e-06
ENSG00000231233	11.6869	4.65066	0.725647	6.40899	1.46491e-10	4.37653e-10
ENSG00000250959	250.753	-1.05562	0.189422	-5.57284	2.50625e-08	6.32834e-08
ENSG00000171792	228.831	-1.47925	0.202253	-7.31388	2.59545e-13	9.11843e-13
ENSG00000214826	123.554	-3.00616	0.383271	-7.84344	4.38376e-15	1.69126e-14
ENSG00000166523	82.5832	10.0338	1.18702	8.45288	2.84196e-17	1.24423e-16
ENSG00000089818	259.171	1.1223	0.108725	10.3224	5.57913e-25	3.36549e-24
ENSG00000166532	43.1566	-2.16075	0.393029	-5.49769	3.84802e-08	9.5868e-08
ENSG00000139083	965.347	0.827283	0.0761793	10.8597	1.79363e-27	1.17569e-26
ENSG00000255819	10.7145	-7.14511	1.22332	-5.84073	5.19723e-09	1.38755e-08
ENSG00000111196	106.498	-0.637313	0.216044	-2.94993	0.00317851	0.00499498
ENSG00000278635	9.63919	-5.07599	1.26725	-4.00552	6.18805e-05	0.000117261
ENSG00000111788	52.1361	-3.23119	0.457883	-7.0568	1.70375e-12	5.71502e-12
ENSG00000235602	6.03906	4.19088	1.40789	2.97671	0.00291356	0.00459725
ENSG00000151490	798.449	-3.1976	0.125205	-25.5389	7.2885e-144	6.26769e-142
ENSG00000111261	29.433	-3.13266	0.462049	-6.77993	1.20234e-11	3.82863e-11
ENSG00000226091	25.6423	4.21347	0.50782	8.29717	1.06622e-16	4.54569e-16
ENSG00000171847	29.1292	-1.29256	0.390738	-3.30801	0.000939625	0.00156708
ENSG00000060982	2882.7	2.16936	0.105654	20.5326	1.10037e-93	3.87303e-92
ENSG00000213809	9.16373	-6.0338	1.24137	-4.86062	1.17021e-06	2.57916e-06
ENSG00000211455	3229.07	1.08145	0.303212	3.56666	0.000361555	0.000630212
ENSG00000165714	117.043	0.62852	0.186336	3.37304	0.00074343	0.00125341
ENSG00000205846	34.3567	9.4877	1.20724	7.85899	3.87252e-15	1.49861e-14
ENSG00000151491	873.84	-2.21551	0.0936678	-23.6528	1.10344e-123	6.60104e-122
ENSG00000139174	102.483	-4.2125	0.341417	-12.3383	5.63376e-35	4.85299e-34
ENSG00000227081	510.918	-0.982015	0.151009	-6.50301	7.87284e-11	2.39749e-10
ENSG00000245648	16.945	-4.35102	0.711951	-6.1114	9.87598e-10	2.79336e-09
ENSG00000179715	224.758	-3.92935	0.322259	-12.1932	3.38023e-34	2.84854e-33
ENSG00000151743	103.105	1.03336	0.17289	5.97698	2.2731e-09	6.2506e-09
ENSG00000258352	22.2969	-5.25175	1.06216	-4.9444	7.6377e-07	1.70925e-06
ENSG00000255836	48.6785	1.7412	0.276807	6.29028	3.16894e-10	9.29313e-10
ENSG00000167778	1509.73	0.820568	0.0902309	9.09409	9.53828e-20	4.6886e-19
ENSG00000177981	287.678	-0.690625	0.108656	-6.35606	2.06989e-10	6.1235e-10
ENSG00000151229	996.858	0.981285	0.0933251	10.5147	7.39246e-26	4.60242e-25
ENSG00000133687	4063.45	1.69263	0.100491	16.8435	1.17008e-63	2.12851e-62
ENSG00000111371	6630.76	1.18276	0.100583	11.7591	6.34104e-32	4.93681e-31
ENSG00000013573	920.434	-1.58611	0.243888	-6.50344	7.85063e-11	2.39169e-10
ENSG00000134294	6583.37	2.57739	0.140262	18.3756	2.06035e-75	4.8724e-74
ENSG00000167566	122.786	-2.4067	0.225848	-10.6563	1.6299e-26	1.03824e-25
ENSG00000182199	2986.52	0.860517	0.10013	8.59399	8.39979e-18	3.77019e-17
ENSG00000256663	68.3485	-4.80883	0.439745	-10.9355	7.79708e-28	5.16676e-27
ENSG00000257932	13.2238	5.71121	0.916254	6.23322	4.56953e-10	1.32541e-09
ENSG00000139239	142.231	-1.77609	0.238039	-7.46134	8.56472e-14	3.10038e-13
ENSG00000152556	71.6151	-0.917254	0.272378	-3.36758	0.000758316	0.00127736
ENSG00000170545	58.8051	-1.07109	0.372075	-2.8787	0.00399317	0.0061929
ENSG00000174718	4863.15	1.56256	0.0928721	16.8249	1.60436e-63	2.90455e-62
ENSG00000173451	152.24	1.23149	0.1837	6.70381	2.03061e-11	6.38945e-11
ENSG00000076067	147.787	-1.70648	0.242904	-7.02531	2.13594e-12	7.11901e-12
ENSG00000166896	62.5755	-0.998879	0.286536	-3.48605	0.000490216	0.000841586
ENSG00000058272	1693.18	1.31334	0.0540968	24.2775	3.38921e-130	2.30672e-128
ENSG00000276136	17.4374	1.54665	0.43011	3.59594	0.00032322	0.000566656
ENSG00000111058	106.448	-0.909061	0.219205	-4.14707	3.36753e-05	6.53095e-05
ENSG00000161800	424.957	-3.35513	0.192175	-17.4587	2.95607e-68	5.94948e-67
ENSG00000139644	12661.8	1.00026	0.0680004	14.7096	5.59393e-49	7.15068e-48
ENSG00000110934	1917.01	-1.06149	0.0901561	-11.7739	5.31832e-32	4.15125e-31
ENSG00000133639	17124.2	1.53167	0.194351	7.88093	3.24944e-15	1.2646e-14
ENSG00000123268	287.776	1.03358	0.131596	7.85419	4.02369e-15	1.55592e-14
ENSG00000151746	266.954	0.778938	0.242015	3.21855	0.00128842	0.00211659
ENSG00000274021	56.9318	1.24147	0.249151	4.98282	6.26652e-07	1.41347e-06
ENSG00000180318	84.179	-0.970806	0.222463	-4.3639	1.27766e-05	2.57316e-05
ENSG00000240087	16.1389	-1.93403	0.453393	-4.2657	1.99281e-05	3.94418e-05
ENSG00000133773	417.966	0.874505	0.127685	6.84891	7.44159e-12	2.40095e-11
ENSG00000050438	210.537	1.58789	0.164683	9.64214	5.30687e-22	2.85835e-21
ENSG00000139318	10530.2	1.37294	0.184266	7.45085	9.27385e-14	3.34907e-13
ENSG00000111145	864.328	-1.55755	0.15595	-9.98751	1.72868e-23	9.82854e-23
ENSG00000180263	190.871	-2.09709	0.174855	-11.9933	3.85119e-33	3.13375e-32
ENSG00000059758	1112.65	0.728214	0.0906014	8.03755	9.16512e-16	3.69412e-15
ENSG00000120860	196.263	-0.663316	0.146371	-4.53174	5.8499e-06	1.21552e-05
ENSG00000139354	625.959	-1.33514	0.159383	-8.37694	5.43204e-17	2.35099e-16
ENSG00000064115	1797.73	-1.53428	0.0675846	-22.7017	4.31323e-114	2.09906e-112
ENSG00000179104	315.709	-2.67922	0.286078	-9.36534	7.58063e-21	3.88267e-20
ENSG00000057704	188.027	6.13979	0.303876	20.2049	8.86496e-91	2.89787e-89
ENSG00000258102	170.43	2.68636	0.156059	17.2137	2.09702e-66	4.05343e-65
ENSG00000080371	1880.87	0.902846	0.0717978	12.5748	2.90418e-36	2.62887e-35
ENSG00000182379	74.7918	1.37382	0.340356	4.03641	5.42755e-05	0.000103315
ENSG00000139323	430.773	0.68836	0.232809	2.95675	0.00310896	0.00489179
ENSG00000139651	893.406	0.672026	0.0851498	7.89228	2.96705e-15	1.15827e-14
ENSG00000151135	445.766	0.690825	0.0914206	7.55655	4.13888e-14	1.52007e-13
ENSG00000091039	6737.41	1.83713	0.0726456	25.2889	4.23243e-141	3.50042e-139
ENSG00000158104	42.7306	2.63118	0.315736	8.3335	7.84894e-17	3.37099e-16
ENSG00000139133	73.1253	-0.723546	0.199877	-3.61995	0.000294657	0.000519106
ENSG00000049130	212.366	0.735782	0.148931	4.94041	7.796e-07	1.74262e-06
ENSG00000120832	39.5783	-1.94855	0.400543	-4.86477	1.14588e-06	2.52737e-06
ENSG00000170627	675.291	-1.71933	0.095038	-18.091	3.75052e-73	8.42198e-72
ENSG00000123360	1179.23	-1.01221	0.0677926	-14.931	2.07194e-50	2.75078e-49
ENSG00000174989	233.108	-1.21591	0.139578	-8.71136	3.00242e-18	1.37369e-17
ENSG00000136026	2184.38	2.22282	0.0716031	31.0436	1.39268e-211	2.92753e-209
ENSG00000257594	25.6684	2.14833	0.479873	4.47686	7.57473e-06	1.5566e-05
ENSG00000188026	91.0636	1.43462	0.343565	4.17569	2.9709e-05	5.7974e-05
ENSG00000139324	219.002	1.08962	0.130025	8.38011	5.28762e-17	2.28979e-16
ENSG00000111727	151.908	-1.4239	0.170613	-8.34579	7.07416e-17	3.04255e-16
ENSG00000276900	134.615	0.795523	0.16146	4.92706	8.34782e-07	1.86184e-06
ENSG00000075188	249.708	-2.02188	0.126293	-16.0094	1.0979e-57	1.72911e-56
ENSG00000211584	423.293	-1.07661	0.248755	-4.32797	1.50488e-05	3.01393e-05
ENSG00000127314	4252.37	1.65504	0.0686948	24.0927	2.98063e-128	1.94447e-126
ENSG00000088992	399.936	-1.76085	0.218084	-8.0742	6.79229e-16	2.75385e-15
ENSG00000111726	1567.5	0.70035	0.0838195	8.35545	6.51812e-17	2.80899e-16
ENSG00000151131	113.014	-1.60538	0.211337	-7.59632	3.04672e-14	1.12661e-13
ENSG00000179941	663.673	1.94572	0.101287	19.2099	3.06123e-82	8.48566e-81
ENSG00000166046	66.207	1.27805	0.260011	4.91539	8.86077e-07	1.97159e-06
ENSG00000158023	20.4837	2.1686	0.571268	3.79613	0.000146975	0.000267397
ENSG00000196498	5410.74	0.744138	0.0728575	10.2136	1.72323e-24	1.02199e-23
ENSG00000123338	10222.8	-0.703656	0.132449	-5.31266	1.08038e-07	2.60003e-07
ENSG00000182870	27.7188	3.05244	0.36752	8.30549	9.94105e-17	4.24064e-16
ENSG00000187778	495.284	-1.20888	0.103451	-11.6856	1.51015e-31	1.16021e-30
ENSG00000136021	1808.61	0.765304	0.0593246	12.9003	4.48406e-38	4.26295e-37
ENSG00000084112	1499.53	0.915723	0.0653609	14.0103	1.34921e-44	1.54934e-43
ENSG00000120805	988.67	0.874008	0.085949	10.1689	2.72955e-24	1.60434e-23
ENSG00000286248	22.5024	5.45501	0.779982	6.99376	2.67616e-12	8.85907e-12
ENSG00000089220	1787.06	-0.959851	0.107814	-8.90286	5.44273e-19	2.57827e-18
ENSG00000240342	2489.63	-1.30656	0.133659	-9.77528	1.43758e-22	7.89182e-22
ENSG00000111249	172.031	-3.10451	0.312966	-9.91963	3.42032e-23	1.91728e-22
ENSG00000089041	3219.27	4.53068	0.445892	10.1609	2.96261e-24	1.73863e-23
ENSG00000185482	597.363	-1.45713	0.111715	-13.0433	6.93501e-39	6.80684e-38
ENSG00000111666	317.559	-2.26763	0.162922	-13.9184	4.89484e-44	5.54932e-43
ENSG00000185163	693.504	-0.692094	0.102063	-6.78104	1.19317e-11	3.80023e-11
ENSG00000134532	290.847	1.53955	0.142662	10.7916	3.77329e-27	2.44055e-26
ENSG00000173208	20.6068	-3.00681	0.795415	-3.78018	0.000156717	0.000284504
ENSG00000151062	1296.45	-1.07618	0.0759521	-14.1692	1.42156e-45	1.67695e-44
ENSG00000151065	114.936	-0.814591	0.190362	-4.27918	1.87585e-05	3.71853e-05
ENSG00000283429	32.3291	-1.92466	0.670915	-2.86871	0.00412155	0.00638155
ENSG00000139269	150.878	6.11599	0.501019	12.2071	2.84825e-34	2.40559e-33
ENSG00000111087	76.3513	1.61755	0.405116	3.99281	6.52936e-05	0.000123358
ENSG00000123329	2572.34	-1.01849	0.0852486	-11.9473	6.70944e-33	5.38713e-32
ENSG00000166986	3720.77	1.49436	0.143025	10.4482	1.49368e-25	9.22353e-25
ENSG00000166908	839.437	1.01501	0.0742314	13.6737	1.45861e-42	1.58592e-41
ENSG00000111012	1535.73	6.20719	0.226746	27.3751	5.42915e-165	6.08668e-163
ENSG00000037897	365.951	1.27177	0.171638	7.40962	1.26664e-13	4.53957e-13
ENSG00000123427	405.157	1.81621	0.209315	8.67693	4.06586e-18	1.85129e-17
ENSG00000133641	158.888	-0.939348	0.192038	-4.89147	1.00087e-06	2.2182e-06
ENSG00000227825	289.637	3.72314	0.27551	13.5137	1.29892e-41	1.37284e-40
ENSG00000235162	37.0424	-5.9019	0.94491	-6.24599	4.21119e-10	1.22358e-09
ENSG00000127334	869.68	1.37295	0.0751332	18.2735	1.34436e-74	3.1064e-73
ENSG00000136051	1911.57	0.795836	0.0849848	9.36445	7.64471e-21	3.91416e-20
ENSG00000139620	307.789	0.636	0.110258	5.76831	8.00708e-09	2.10394e-08
ENSG00000111206	548.539	-8.00542	0.525176	-15.2433	1.82387e-52	2.52554e-51
ENSG00000111077	146.462	-0.836348	0.268263	-3.11764	0.00182304	0.002945
ENSG00000177406	231.46	0.921113	0.114976	8.01137	1.13436e-15	4.54313e-15
ENSG00000159403	77.9032	5.58341	0.481156	11.6042	3.92498e-31	2.97171e-30
ENSG00000139197	359.437	0.938473	0.121978	7.6938	1.42834e-14	5.37891e-14
ENSG00000221949	27.5854	2.66406	0.347152	7.67404	1.66658e-14	6.25434e-14
ENSG00000257354	98.4302	2.21008	0.188088	11.7502	7.0431e-32	5.46934e-31
ENSG00000139433	1055.13	0.665574	0.101348	6.56722	5.12632e-11	1.57889e-10
ENSG00000167272	268.304	-1.76355	0.133799	-13.1806	1.13467e-39	1.1373e-38
ENSG00000167550	18.4305	2.63553	0.464605	5.67263	1.40625e-08	3.61782e-08
ENSG00000123416	6027.24	-1.82129	0.0803726	-22.6606	1.09652e-113	5.28531e-112
ENSG00000089692	110.679	2.80839	0.234356	11.9834	4.33902e-33	3.52312e-32
ENSG00000240370	15.9087	1.38217	0.440701	3.1363	0.00171093	0.00277248
ENSG00000248593	37.8593	1.57483	0.303846	5.18299	2.18359e-07	5.11509e-07
ENSG00000111674	39.8635	2.56234	0.439082	5.83569	5.35698e-09	1.42969e-08
ENSG00000111676	1877.08	0.99789	0.108321	9.21238	3.18984e-20	1.59861e-19
ENSG00000111679	5368.15	1.60714	0.0500177	32.1315	1.59973e-226	4.03533e-224
ENSG00000139163	3165.01	0.641629	0.0615908	10.4176	2.06077e-25	1.26582e-24
ENSG00000135414	102.006	-1.5692	0.247646	-6.33644	2.3513e-10	6.93972e-10
ENSG00000111644	61.4871	-2.47941	0.271884	-9.11937	7.55628e-20	3.7313e-19
ENSG00000166866	20.6551	2.09151	0.539215	3.87881	0.00010497	0.000193983
ENSG00000166881	3316.38	1.50494	0.114674	13.1236	2.41075e-39	2.38631e-38
ENSG00000166888	6685.77	0.661009	0.0480919	13.7447	5.47925e-43	6.03555e-42
ENSG00000111424	621.406	0.609898	0.0841689	7.24612	4.2888e-13	1.48981e-12
ENSG00000079387	230.256	-0.619034	0.175355	-3.53018	0.000415279	0.000718889
ENSG00000111361	968.638	-0.697598	0.0774797	-9.00362	2.18397e-19	1.05538e-18
ENSG00000111358	1083.58	0.800045	0.083758	9.55186	1.27391e-21	6.75802e-21
ENSG00000185344	715.626	0.850484	0.117736	7.22366	5.06078e-13	1.74755e-12
ENSG00000250091	25.185	1.49483	0.383629	3.89655	9.75734e-05	0.000180866
ENSG00000110841	2541.63	1.25601	0.324999	3.86465	0.00011125	0.000204988
ENSG00000087448	862.667	-1.07965	0.0974309	-11.0811	1.54879e-28	1.05447e-27
ENSG00000197301	118.491	-2.60123	0.237209	-10.966	5.56912e-28	3.7118e-27
ENSG00000110799	70.3912	-2.33143	0.279796	-8.33261	7.90764e-17	3.39524e-16
ENSG00000198855	287.197	0.91312	0.135726	6.72769	1.72374e-11	5.44311e-11
ENSG00000136003	1433.09	1.52057	0.115884	13.1215	2.47932e-39	2.45258e-38
ENSG00000063046	5790.23	-0.894784	0.0679008	-13.1778	1.1775e-39	1.17867e-38
ENSG00000151239	805.574	1.33993	0.089831	14.9161	2.59069e-50	3.42446e-49
ENSG00000167528	221.213	-1.09902	0.141661	-7.75814	8.6184e-15	3.2848e-14
ENSG00000184613	22.7536	-1.94978	0.416831	-4.67762	2.90218e-06	6.17785e-06
ENSG00000111716	279.177	-1.42246	0.169683	-8.38306	5.15708e-17	2.23454e-16
ENSG00000161642	2790.87	1.21545	0.24997	4.86239	1.15978e-06	2.55692e-06
ENSG00000123096	81.6175	3.49262	0.224008	15.5915	8.31568e-55	1.21837e-53
ENSG00000176871	2508.85	0.675408	0.0855355	7.89623	2.87477e-15	1.12283e-14
ENSG00000134545	62.2595	-8.0824	1.20646	-6.69927	2.09467e-11	6.58281e-11
ENSG00000277247	26.7763	1.34345	0.38583	3.48198	0.000497725	0.000853702
ENSG00000139428	316.152	-0.713324	0.118471	-6.02111	1.73222e-09	4.8096e-09
ENSG00000184445	684.983	-2.37309	0.210694	-11.2632	1.99339e-29	1.41311e-28
ENSG00000182782	89.9743	8.84252	1.19862	7.37723	1.61619e-13	5.74743e-13
ENSG00000255398	108.326	8.37039	1.03251	8.1068	5.1972e-16	2.12593e-15
ENSG00000280120	34.1964	-1.96895	0.327083	-6.01973	1.74705e-09	4.84633e-09
ENSG00000139567	403.954	0.667955	0.0893207	7.47817	7.53675e-14	2.7348e-13
ENSG00000135503	572.001	1.00699	0.102029	9.86963	5.63728e-23	3.13793e-22
ENSG00000161835	19.6252	3.4714	0.539449	6.43509	1.23398e-10	3.70855e-10
ENSG00000258311	20.8473	-1.19586	0.392057	-3.05021	0.00228681	0.00365325
ENSG00000135404	14351.7	1.32636	0.0793024	16.7253	8.56944e-63	1.52946e-61
ENSG00000257654	281.89	-0.825406	0.177552	-4.64882	3.33842e-06	7.06769e-06
ENSG00000139192	658.893	0.940303	0.100158	9.38818	6.10478e-21	3.13951e-20
ENSG00000010278	597.318	-1.95705	0.227674	-8.59582	8.26722e-18	3.71399e-17
ENSG00000135476	672.033	-0.863217	0.200582	-4.30356	1.68072e-05	3.34839e-05
ENSG00000123349	153.208	0.612102	0.175658	3.48463	0.000492814	0.000845854
ENSG00000185591	2949.49	0.654906	0.0800718	8.17898	2.86248e-16	1.18825e-15
ENSG00000094916	4011.82	-0.597798	0.113126	-5.28437	1.26139e-07	3.02027e-07
ENSG00000123405	261.602	-2.67068	0.474679	-5.62628	1.84134e-08	4.6909e-08
ENSG00000139572	1065.7	1.2377	0.165348	7.48539	7.13327e-14	2.59088e-13
ENSG00000010292	1136.56	-2.15197	0.108522	-19.8298	1.64593e-87	5.03257e-86
ENSG00000134283	757.288	-0.872238	0.0777271	-11.2218	3.18679e-29	2.23711e-28
ENSG00000122966	629.713	-6.37516	0.299187	-21.3082	9.52148e-101	3.67622e-99
ENSG00000089693	1628.38	0.697038	0.0634808	10.9803	4.75362e-28	3.17502e-27
ENSG00000213442	1283.09	-0.986739	0.118721	-8.31141	9.45733e-17	4.03885e-16
ENSG00000135486	11387.1	-1.46252	0.0944892	-15.4782	4.86881e-54	7.01804e-53
ENSG00000184575	2820.72	1.58208	0.121836	12.9854	1.48109e-38	1.43694e-37
ENSG00000076108	3302.2	1.11396	0.0602329	18.4942	2.3e-76	5.6146e-75
ENSG00000070961	1496.14	0.796834	0.157071	5.0731	3.91391e-07	8.96988e-07
ENSG00000139211	166.635	-1.2767	0.314412	-4.0606	4.89477e-05	9.36092e-05
ENSG00000111247	135.581	-3.79571	0.407165	-9.32228	1.13863e-20	5.81025e-20
ENSG00000185480	91.5175	-4.18307	0.348462	-12.0044	3.37013e-33	2.74674e-32
ENSG00000129317	311.514	-0.833119	0.123071	-6.76944	1.29284e-11	4.10729e-11
ENSG00000111665	124.776	-6.13436	0.560793	-10.9387	7.52546e-28	4.98896e-27
ENSG00000183735	1042.21	0.959678	0.0963032	9.96517	2.165e-23	1.22129e-22
ENSG00000135677	12341.6	1.51199	0.206258	7.33058	2.29167e-13	8.08307e-13
ENSG00000073060	4800.45	-1.56064	0.064312	-24.2667	4.40595e-130	2.97697e-128
ENSG00000110925	635.404	1.45497	0.07622	19.0891	3.1099e-81	8.49608e-80
ENSG00000177169	1840.48	0.672984	0.11796	5.70518	1.16219e-08	3.0135e-08
ENSG00000280287	52.1466	-0.906161	0.259438	-3.49279	0.000478007	0.000821744
ENSG00000247077	1127.61	-0.586391	0.121981	-4.80722	1.53042e-06	3.34e-06
ENSG00000260943	10.5252	5.67644	1.1121	5.10426	3.32098e-07	7.66088e-07
ENSG00000165899	40.3624	5.73378	0.645213	8.88665	6.29802e-19	2.97505e-18
ENSG00000089127	1573.74	1.52511	0.185819	8.2075	2.25834e-16	9.442e-16
ENSG00000257511	64.8948	1.59761	0.273905	5.83273	5.45271e-09	1.45422e-08
ENSG00000111231	740.777	-0.716107	0.0919456	-7.78838	6.78722e-15	2.59931e-14
ENSG00000204856	256.214	-2.28368	0.182514	-12.5123	6.39057e-36	5.72993e-35
ENSG00000278993	52.301	-0.926481	0.273133	-3.39205	0.00069372	0.00117339
ENSG00000151164	115.331	-0.988666	0.185474	-5.33048	9.79536e-08	2.36466e-07
ENSG00000196850	987.285	0.875239	0.0878913	9.9582	2.32238e-23	1.3091e-22
ENSG00000204852	815.578	-1.71634	0.0810165	-21.185	1.31267e-99	4.95443e-98
ENSG00000167552	2974.35	-1.07741	0.175088	-6.15351	7.57889e-10	2.15857e-09
ENSG00000135094	1561	3.46802	0.408729	8.4849	2.15907e-17	9.51034e-17
ENSG00000139410	884.296	1.39057	0.131868	10.5452	5.34853e-26	3.34504e-25
ENSG00000089060	1112.2	0.813952	0.0994081	8.18799	2.65621e-16	1.10566e-15
ENSG00000139531	282.431	-1.20063	0.201988	-5.94407	2.78038e-09	7.5849e-09
ENSG00000139641	5720.32	-0.83428	0.0392854	-21.2364	4.40287e-100	1.68702e-98
ENSG00000196465	538.799	0.739773	0.0867049	8.53209	1.43731e-17	6.38688e-17
ENSG00000092841	8764.12	-2.13497	0.0846946	-25.2078	3.28676e-140	2.63202e-138
ENSG00000181852	1450.61	1.23748	0.0929487	13.3136	1.93051e-40	1.96889e-39
ENSG00000110944	180.79	2.56717	0.195993	13.0983	3.36714e-39	3.32865e-38
ENSG00000170581	5764.42	2.80329	0.145048	19.3266	3.20845e-83	9.12781e-82
ENSG00000121350	289.167	1.01387	0.128979	7.86072	3.81946e-15	1.47959e-14
ENSG00000111711	1336.89	1.5018	0.0913918	16.4325	1.11948e-60	1.89735e-59
ENSG00000139131	318.401	-0.634203	0.110208	-5.75462	8.68348e-09	2.27654e-08
ENSG00000167535	40.4527	-2.03258	0.295202	-6.88539	5.76281e-12	1.87087e-11
ENSG00000174233	327.022	-3.43852	0.191322	-17.9724	3.20514e-72	7.0406e-71
ENSG00000051825	380.369	-1.66023	0.151387	-10.9668	5.51927e-28	3.68154e-27
ENSG00000111328	471.587	-1.01961	0.109593	-9.30355	1.35829e-20	6.91248e-20
ENSG00000139697	1634.46	0.691238	0.0600403	11.5129	1.13582e-30	8.45997e-30
ENSG00000130921	243.709	-0.876553	0.141794	-6.18187	6.33482e-10	1.81277e-09
ENSG00000150990	1149.73	-0.627751	0.139635	-4.49566	6.93559e-06	1.43108e-05
ENSG00000184992	1647.16	-0.850349	0.065583	-12.966	1.90743e-38	1.84113e-37
ENSG00000090376	794.078	-1.02622	0.0814374	-12.6014	2.07482e-36	1.89057e-35
ENSG00000110911	1335.76	1.34121	0.151378	8.86	8.00125e-19	3.75967e-18
ENSG00000135392	415.678	-0.769127	0.118494	-6.49087	8.53427e-11	2.59422e-10
ENSG00000130779	2002.12	0.825868	0.0667295	12.3763	3.50958e-35	3.04224e-34
ENSG00000074590	95.7177	2.33535	0.293961	7.94442	1.95107e-15	7.71002e-15
ENSG00000150977	2200.08	1.48573	0.117902	12.6014	2.07398e-36	1.89057e-35
ENSG00000111490	34.5574	1.48558	0.36081	4.11734	3.83264e-05	7.39697e-05
ENSG00000120798	603.291	-3.33277	0.130937	-25.4532	6.50077e-143	5.52748e-141
ENSG00000184752	277.479	-0.72352	0.172815	-4.18668	2.83064e-05	5.53011e-05
ENSG00000022840	2914.84	0.712554	0.0658359	10.8232	2.67326e-27	1.74171e-26
ENSG00000120868	924.172	-0.589205	0.0750913	-7.84651	4.27784e-15	1.65166e-14
ENSG00000111269	639.099	0.721678	0.0998934	7.22449	5.02998e-13	1.7377e-12
ENSG00000178878	48.6212	-1.3798	0.295577	-4.66814	3.03938e-06	6.4581e-06
ENSG00000170473	765.436	0.663628	0.101455	6.54112	6.10592e-11	1.87375e-10
ENSG00000139278	1870.99	-1.77671	0.230119	-7.72082	1.15588e-14	4.38124e-14
ENSG00000257497	9.45424	2.75677	0.691213	3.98831	6.65456e-05	0.000125551
ENSG00000236333	213.418	-1.27507	0.141399	-9.01756	1.92319e-19	9.30843e-19
ENSG00000072657	554.965	-1.02556	0.158472	-6.47158	9.69831e-11	2.93744e-10
ENSG00000013583	453.687	0.800344	0.0928312	8.6215	6.60814e-18	2.98596e-17
ENSG00000089248	3498.13	-0.755491	0.148793	-5.07746	3.82519e-07	8.77851e-07
ENSG00000135148	2749.78	1.93178	0.0946427	20.4113	1.32701e-92	4.59595e-91
ENSG00000175197	847.335	2.83795	0.130132	21.8082	1.93955e-105	8.13159e-104
ENSG00000123395	263.831	1.70102	0.196245	8.66783	4.40427e-18	2.00297e-17
ENSG00000111554	150.546	0.763385	0.13671	5.58396	2.35099e-08	5.94821e-08
ENSG00000090975	250.946	-1.52892	0.137081	-11.1534	6.89579e-29	4.78312e-28
ENSG00000165685	351.415	-5.47161	0.439192	-12.4584	1.25926e-35	1.11195e-34
ENSG00000136052	234.795	1.67202	0.14617	11.4388	2.67472e-30	1.96038e-29
ENSG00000110851	860.394	1.07709	0.0967869	11.1285	9.11821e-29	6.28148e-28
ENSG00000135390	2941.01	-0.976819	0.078594	-12.4287	1.8266e-35	1.60172e-34
ENSG00000133636	258.328	-6.61937	1.60633	-4.12081	3.77538e-05	7.29111e-05
ENSG00000182050	16.8708	5.38081	0.701021	7.67568	1.64546e-14	6.1812e-14
ENSG00000139132	802.759	0.614214	0.203099	3.0242	0.0024929	0.00396616
ENSG00000255921	32.2505	5.44775	0.782774	6.95954	3.41374e-12	1.12198e-11
ENSG00000135144	104.297	1.18765	0.204571	5.80557	6.41457e-09	1.69907e-08
ENSG00000123106	414.745	0.65006	0.109517	5.93569	2.92609e-09	7.96231e-09
ENSG00000139437	475.699	-0.755785	0.0831088	-9.09392	9.55285e-20	4.69424e-19
ENSG00000076513	1246.55	-0.742738	0.0747218	-9.94005	2.78679e-23	1.5668e-22
ENSG00000277738	26.3052	-5.00571	0.856119	-5.84698	5.00565e-09	1.33805e-08
ENSG00000246705	286.679	-0.581001	0.12857	-4.51897	6.21423e-06	1.28804e-05
ENSG00000139055	15.5812	-2.05453	0.576955	-3.56099	0.000369454	0.000642944
ENSG00000111348	3867.62	-2.12932	0.101898	-20.8966	5.7524e-97	2.09285e-95
ENSG00000121316	163.963	-2.42369	0.169139	-14.3296	1.4303e-46	1.72766e-45
ENSG00000110917	5675.84	-1.06777	0.0858826	-12.4329	1.73167e-35	1.52023e-34
ENSG00000167548	1110.17	0.615095	0.140942	4.36418	1.27602e-05	2.57021e-05
ENSG00000089009	12313.7	-1.01369	0.0605797	-16.7332	7.51427e-63	1.34431e-61
ENSG00000139718	1394.74	0.823527	0.111793	7.36653	1.75124e-13	6.21746e-13
ENSG00000183955	1206.67	-1.45166	0.0599172	-24.2278	1.13265e-129	7.55184e-128
ENSG00000173588	102.996	-0.645492	0.17158	-3.76205	0.000168524	0.000304732
ENSG00000167553	3206.15	-0.620579	0.119013	-5.21438	1.84435e-07	4.35072e-07
ENSG00000150991	25443.9	1.07146	0.0455159	23.5404	1.57605e-122	9.20987e-121
ENSG00000139631	232.121	0.69761	0.154598	4.51242	6.40917e-06	1.32644e-05
ENSG00000048540	10.5681	-4.97648	1.00426	-4.95539	7.21853e-07	1.61951e-06
ENSG00000028203	416.722	-0.683323	0.104109	-6.56352	5.25539e-11	1.61799e-10
ENSG00000198431	4599.29	1.90203	0.0541096	35.1514	1.10595e-270	4.52393e-268
ENSG00000076555	118.644	-2.98241	0.22516	-13.2457	4.77595e-40	4.84478e-39
ENSG00000184271	172.519	1.70976	0.15021	11.3825	5.11261e-30	3.7148e-29
ENSG00000132341	5463.87	-0.678277	0.10995	-6.16898	6.87321e-10	1.96387e-09
ENSG00000255642	49.6788	-1.28782	0.301975	-4.26464	2.00227e-05	3.96187e-05
ENSG00000135439	553.379	-1.24182	0.0921605	-13.4746	2.20754e-41	2.32022e-40
ENSG00000135127	1053.6	-1.5397	0.160833	-9.57323	1.03615e-21	5.518e-21
ENSG00000089157	25626.8	-1.61313	0.0629119	-25.6411	5.3182e-145	4.62592e-143
ENSG00000089159	1005.16	-0.698819	0.168453	-4.14845	3.34729e-05	6.49585e-05
ENSG00000123095	821.521	5.11311	0.154169	33.1656	3.3731e-241	9.81766e-239
ENSG00000256894	17.679	4.18916	0.48818	8.58117	9.39093e-18	4.20384e-17
ENSG00000123094	498.562	2.02034	0.186359	10.8411	2.1986e-27	1.4374e-26
ENSG00000275278	11.9799	-2.20784	0.751531	-2.93778	0.00330569	0.00518247
ENSG00000087502	1080.26	0.627888	0.0906129	6.92935	4.22788e-12	1.38384e-11
ENSG00000187950	60.5688	2.20025	0.245294	8.96983	2.96968e-19	1.42686e-18
ENSG00000135407	40.1306	1.13076	0.295498	3.82663	0.000129912	0.000237782
ENSG00000069493	240.54	2.90257	0.145311	19.9749	9.11525e-89	2.86223e-87
ENSG00000198393	289.64	-0.836968	0.156393	-5.35171	8.71272e-08	2.11122e-07
ENSG00000110888	397.748	1.02	0.247898	4.11459	3.87864e-05	7.48478e-05
ENSG00000285517	73.3922	1.99157	0.67255	2.96121	0.00306429	0.00482601
ENSG00000111344	11.5702	3.15182	0.701349	4.49393	6.99196e-06	1.44213e-05
ENSG00000185633	87.6451	1.72123	0.294171	5.85112	4.88283e-09	1.30661e-08
ENSG00000139343	409.33	-0.754979	0.160527	-4.70311	2.56223e-06	5.48506e-06
ENSG00000135473	560.465	-1.0079	0.108848	-9.25967	2.05065e-20	1.03697e-19
ENSG00000170633	897.367	1.02729	0.0752526	13.6512	1.98479e-42	2.15339e-41
ENSG00000257167	168.405	-1.33503	0.262563	-5.08461	3.68382e-07	8.46562e-07
ENSG00000246363	41.844	2.03788	0.341228	5.9722	2.34075e-09	6.42729e-09
ENSG00000246695	122.852	1.72565	0.2006	8.60245	7.80346e-18	3.51086e-17
ENSG00000215039	211.093	-1.25321	0.123989	-10.1074	5.1205e-24	2.97386e-23
ENSG00000251301	12.1857	6.11273	1.06737	5.72691	1.02274e-08	2.66378e-08
ENSG00000205885	23.1649	1.97875	0.428881	4.61374	3.95495e-06	8.32404e-06
ENSG00000257261	47.7853	-0.908394	0.259594	-3.49929	0.000466501	0.000803241
ENSG00000245614	15.6617	-1.81202	0.534608	-3.38943	0.000700383	0.00118399
ENSG00000247774	415.671	-4.14096	0.197635	-20.9526	1.77643e-97	6.52578e-96
ENSG00000257815	31.9804	1.22458	0.343835	3.56154	0.000368686	0.000641902
ENSG00000234608	220.901	-0.757587	0.179992	-4.209	2.56502e-05	5.03167e-05
ENSG00000185684	271.425	-0.68094	0.139038	-4.8975	9.70658e-07	2.15314e-06
ENSG00000102699	2012.46	-0.702286	0.138367	-5.07552	3.86444e-07	8.86187e-07
ENSG00000133101	47.5169	1.94605	0.388568	5.00825	5.49263e-07	1.24448e-06
ENSG00000083635	136.238	-1.32906	0.204982	-6.4838	8.94425e-11	2.71339e-10
ENSG00000165475	320.35	-1.26431	0.159524	-7.92549	2.27251e-15	8.93362e-15
ENSG00000102547	366.445	1.25823	0.165918	7.58342	3.36561e-14	1.24028e-13
ENSG00000102531	2116	0.666388	0.226262	2.94521	0.00322735	0.00506753
ENSG00000023516	1234.15	0.601578	0.0757313	7.94358	1.96425e-15	7.75806e-15
ENSG00000136099	15.9279	-2.64777	0.680878	-3.88876	0.000100757	0.000186608
ENSG00000120686	1129.06	1.4059	0.0751645	18.7043	4.57044e-78	1.16258e-76
ENSG00000088451	228.29	0.709433	0.128302	5.52939	3.21354e-08	8.05115e-08
ENSG00000133119	402.395	-3.19982	0.188352	-16.9885	9.99226e-65	1.86247e-63
ENSG00000139737	150.764	-1.17887	0.212293	-5.55302	2.80771e-08	7.06008e-08
ENSG00000182957	612.231	3.59718	0.127329	28.2511	1.38068e-175	1.74139e-173
ENSG00000065150	1547.93	-1.07692	0.0930809	-11.5697	5.86666e-31	4.40734e-30
ENSG00000139734	236.701	-6.20529	0.444998	-13.9445	3.39769e-44	3.87521e-43
ENSG00000271216	17.8867	5.43266	0.947433	5.73409	9.80371e-09	2.56047e-08
ENSG00000152484	887.488	1.31534	0.094744	13.8831	8.02316e-44	9.035e-43
ENSG00000136153	189.076	-3.22604	0.292684	-11.0223	2.9848e-28	2.00956e-27
ENSG00000120688	272.129	0.829594	0.130577	6.35331	2.1073e-10	6.23173e-10
ENSG00000132964	353.906	0.811572	0.110379	7.35262	1.94361e-13	6.88591e-13
ENSG00000139514	3088.26	1.69935	0.142465	11.9281	8.44369e-33	6.75808e-32
ENSG00000276672	24.9989	-3.72267	0.616232	-6.04102	1.53143e-09	4.26696e-09
ENSG00000136152	624.479	0.617169	0.0830127	7.43463	1.04861e-13	3.77785e-13
ENSG00000214182	96.639	-0.680235	0.232702	-2.9232	0.00346455	0.00541582
ENSG00000139496	1960.24	0.783108	0.0881786	8.88093	6.63018e-19	3.12707e-18
ENSG00000125257	307.459	-1.84883	0.148675	-12.4353	1.6807e-35	1.47892e-34
ENSG00000133121	960.586	-1.29302	0.24258	-5.33026	9.80729e-08	2.36698e-07
ENSG00000184226	124.478	2.74981	0.229802	11.966	5.35549e-33	4.32526e-32
ENSG00000185950	2054.88	1.49645	0.116384	12.8579	7.76817e-38	7.3574e-37
ENSG00000088448	1674.52	0.814174	0.145975	5.5775	2.44005e-08	6.16632e-08
ENSG00000179399	88.619	-1.48128	0.235722	-6.28401	3.29942e-10	9.66425e-10
ENSG00000122042	1285.64	1.12868	0.0568236	19.8628	8.54461e-88	2.62851e-86
ENSG00000123179	206.148	-2.33788	0.229118	-10.2039	1.9056e-24	1.12794e-23
ENSG00000279730	16.2308	-1.46075	0.463481	-3.15168	0.00162331	0.00263812
ENSG00000232187	134.386	3.35679	0.303269	11.0687	1.78026e-28	1.20718e-27
ENSG00000235205	25.6898	4.61336	0.563607	8.18542	2.7136e-16	1.12862e-15
ENSG00000204977	1252.94	1.47484	0.234639	6.28558	3.26634e-10	9.57137e-10
ENSG00000136104	720.946	-0.628112	0.088948	-7.06156	1.64639e-12	5.52632e-12
ENSG00000139597	400.962	0.693173	0.145626	4.75995	1.93644e-06	4.19046e-06
ENSG00000123191	50.8446	-1.13548	0.306365	-3.7063	0.000210308	0.000376331
ENSG00000139508	213.919	-1.46839	0.227111	-6.46553	1.00945e-10	3.04952e-10
ENSG00000277228	40.4182	-1.44743	0.356132	-4.06431	4.81756e-05	9.22142e-05
ENSG00000136167	42704	0.667381	0.0693797	9.61926	6.63066e-22	3.55743e-21
ENSG00000134900	1877.59	-0.826686	0.0818013	-10.106	5.19504e-24	3.01599e-23
ENSG00000134901	32.2231	-2.70467	0.526002	-5.14193	2.71923e-07	6.32191e-07
ENSG00000134897	161.304	-1.19115	0.160886	-7.40368	1.32458e-13	4.7405e-13
ENSG00000233695	231.884	-1.31912	0.153324	-8.60351	7.73126e-18	3.48138e-17
ENSG00000260910	16.4181	2.12395	0.555513	3.82341	0.000131619	0.000240673
ENSG00000136159	271.321	-0.964205	0.240922	-4.00215	6.27688e-05	0.00011884
ENSG00000225131	15.3674	3.33468	0.588073	5.67053	1.42354e-08	3.66106e-08
ENSG00000102683	113.383	4.15875	0.241433	17.2253	1.71604e-66	3.32977e-65
ENSG00000125266	99.051	5.91654	0.500077	11.8313	2.69029e-32	2.1185e-31
ENSG00000134874	106.91	-2.6076	0.266096	-9.79947	1.13181e-22	6.23358e-22
ENSG00000170919	116.263	1.33192	0.187414	7.10681	1.18755e-12	4.01735e-12
ENSG00000174032	389.311	1.12349	0.126013	8.91567	4.84864e-19	2.30333e-18
ENSG00000133112	14708	-0.755539	0.0842535	-8.96745	3.03445e-19	1.45613e-18
ENSG00000139684	770.113	-1.36476	0.0836528	-16.3145	7.78143e-60	1.29278e-58
ENSG00000133104	742.012	0.842024	0.12436	6.77085	1.28024e-11	4.06896e-11
ENSG00000102572	1228.37	1.11349	0.0842396	13.2181	6.89682e-40	6.95889e-39
ENSG00000139832	479.892	3.02499	0.494728	6.11444	9.68937e-10	2.74161e-09
ENSG00000275880	14.527	2.81778	0.471623	5.97464	2.30596e-09	6.33867e-09
ENSG00000153487	339.25	1.46146	0.117081	12.4824	9.30856e-36	8.26306e-35
ENSG00000120696	144.304	-1.4592	0.246688	-5.91517	3.31541e-09	8.97652e-09
ENSG00000172766	303.307	-0.894364	0.160973	-5.556	2.76033e-08	6.94558e-08
ENSG00000165474	274.002	4.43747	0.562548	7.88816	3.06664e-15	1.19469e-14
ENSG00000150456	107.277	-0.72755	0.198397	-3.66714	0.000245274	0.000435759
ENSG00000150457	730.597	1.256	0.0880545	14.2639	3.67478e-46	4.38626e-45
ENSG00000151849	342.941	0.872074	0.165942	5.25529	1.47788e-07	3.51638e-07
ENSG00000180730	112.925	8.17141	0.67151	12.1687	4.56272e-34	3.82374e-33
ENSG00000073910	414.86	-0.669214	0.222731	-3.00458	0.00265945	0.00421915
ENSG00000136098	73.6936	-2.4402	0.26275	-9.28715	1.5848e-20	8.0409e-20
ENSG00000102786	965.473	0.668917	0.0873688	7.65624	1.91452e-14	7.15995e-14
ENSG00000125245	121.093	-1.39707	0.200376	-6.97226	3.11898e-12	1.02755e-11
ENSG00000102524	395.679	4.68618	0.232619	20.1453	2.96032e-90	9.61468e-89
ENSG00000186047	106.84	1.16769	0.276135	4.22869	2.3506e-05	4.6257e-05
ENSG00000127870	1177.49	0.727087	0.0791496	9.18623	4.06854e-20	2.02824e-19
ENSG00000278727	99.4987	1.58991	0.231832	6.85802	6.98194e-12	2.2565e-11
ENSG00000122026	5059.89	-0.979756	0.127987	-7.65514	1.931e-14	7.21978e-14
ENSG00000134864	390.502	-0.636205	0.0991467	-6.4168	1.39167e-10	4.16428e-10
ENSG00000136108	924.953	-3.25209	0.125273	-25.9601	1.39982e-148	1.28402e-146
ENSG00000139800	122.862	0.811902	0.160701	5.05225	4.3663e-07	9.9569e-07
ENSG00000174405	521.018	1.04415	0.0888042	11.7579	6.43265e-32	5.00042e-31
ENSG00000088387	50.9332	3.04315	0.385626	7.89147	2.9864e-15	1.16553e-14
ENSG00000102710	385.705	-0.601428	0.105009	-5.72739	1.01987e-08	2.65721e-08
ENSG00000102595	206.899	0.640475	0.157139	4.07584	4.58481e-05	8.7937e-05
ENSG00000150459	1980.07	0.621988	0.0876024	7.10013	1.24639e-12	4.20994e-12
ENSG00000165480	274.238	-6.23052	0.445922	-13.9722	2.3028e-44	2.64037e-43
ENSG00000226525	80.928	-0.77231	0.238813	-3.23395	0.00122089	0.00201069
ENSG00000120658	115.943	-2.44156	0.209087	-11.6772	1.66622e-31	1.27752e-30
ENSG00000179630	2394.42	2.28518	0.08443	27.066	2.4757e-161	2.62026e-159
ENSG00000139835	17.8469	1.36459	0.454773	3.00059	0.00269453	0.00426989
ENSG00000150403	1332.04	0.808583	0.103931	7.78001	7.2517e-15	2.77298e-14
ENSG00000198176	2366.44	-1.32278	0.0980496	-13.4909	1.76883e-41	1.86559e-40
ENSG00000153531	212.539	2.4725	0.316544	7.81091	5.67781e-15	2.1794e-14
ENSG00000289217	22.088	4.52367	0.706076	6.40677	1.48637e-10	4.43801e-10
ENSG00000237361	14.1453	-1.50517	0.463217	-3.24938	0.00115656	0.00190869
ENSG00000227258	23.6831	2.33241	0.399924	5.83215	5.47192e-09	1.45908e-08
ENSG00000288743	13.9209	-2.39033	0.52374	-4.56396	5.01971e-06	1.04733e-05
ENSG00000151413	73.1428	-0.813366	0.216855	-3.75074	0.000176311	0.00031828
ENSG00000087301	253.392	-2.72966	0.224095	-12.1808	3.9351e-34	3.30876e-33
ENSG00000165501	234.201	-0.897603	0.168762	-5.31876	1.04478e-07	2.51795e-07
ENSG00000251363	17.1026	-3.70655	0.787083	-4.70923	2.48656e-06	5.33212e-06
ENSG00000073712	511.329	-2.09836	0.428399	-4.89814	9.6749e-07	2.14675e-06
ENSG00000180998	26.0054	-1.59178	0.414972	-3.83588	0.000125117	0.000229339
ENSG00000126778	40.8325	2.27095	0.295382	7.68817	1.49252e-14	5.61644e-14
ENSG00000100614	1129.61	1.34789	0.073665	18.2975	8.66008e-75	2.01028e-73
ENSG00000100714	1116.04	-1.29627	0.104258	-12.4333	1.72319e-35	1.51366e-34
ENSG00000100731	2177.73	2.7546	0.100073	27.5258	8.62919e-167	9.96968e-165
ENSG00000020426	102.152	-1.6703	0.181343	-9.21077	3.23798e-20	1.62221e-19
ENSG00000119599	291.67	-0.821473	0.242649	-3.38544	0.000710651	0.00120041
ENSG00000100647	4649.44	1.96464	0.0426311	46.0846	0	0
ENSG00000242071	210.803	-1.89886	0.147755	-12.8514	8.44587e-38	7.98927e-37
ENSG00000276116	42.9845	1.783	0.501649	3.55427	0.000379026	0.00065892
ENSG00000129521	44.2386	1.94235	0.632871	3.06911	0.00214695	0.00343926
ENSG00000251393	31.5201	4.91543	0.537284	9.14868	5.7634e-20	2.86091e-19
ENSG00000165898	298.36	0.78848	0.0982714	8.02349	1.0278e-15	4.12402e-15
ENSG00000042317	85.8617	-2.67836	0.221232	-12.1066	9.74966e-34	8.08554e-33
ENSG00000187790	101.969	-1.26691	0.20119	-6.29707	3.03323e-10	8.90379e-10
ENSG00000080815	2443.23	0.685207	0.0598856	11.4419	2.58053e-30	1.8941e-29
ENSG00000170468	569.762	0.837782	0.105132	7.96885	1.60156e-15	6.35208e-15
ENSG00000100479	65.8645	-3.51655	0.386463	-9.09931	9.09053e-20	4.47286e-19
ENSG00000197930	1161.93	0.62549	0.062699	9.97607	1.93996e-23	1.09885e-22
ENSG00000139977	790.11	1.06778	0.0910051	11.7332	8.61286e-32	6.65419e-31
ENSG00000100523	785.628	1.25678	0.0789997	15.9087	5.51341e-57	8.53226e-56
ENSG00000100629	95.2886	-4.86926	0.380356	-12.8018	1.60148e-37	1.50362e-36
ENSG00000258875	151.115	4.27813	0.690566	6.19511	5.82437e-10	1.67144e-09
ENSG00000196663	475.828	0.587063	0.108684	5.40156	6.60634e-08	1.6187e-07
ENSG00000284930	15.0589	1.82152	0.584927	3.1141	0.00184509	0.00297967
ENSG00000066455	983.891	0.934833	0.0832441	11.23	2.90418e-29	2.04441e-28
ENSG00000070269	374.154	-0.65076	0.145104	-4.4848	7.29821e-06	1.50304e-05
ENSG00000054983	2078.64	-0.666728	0.126357	-5.27654	1.31647e-07	3.14768e-07
ENSG00000140105	79460.2	6.88722	0.273368	25.1939	4.6682e-140	3.71859e-138
ENSG00000089902	2458.92	0.661768	0.0600916	11.0127	3.32069e-28	2.23074e-27
ENSG00000131323	2083.28	2.08478	0.059037	35.3131	3.69055e-273	1.64284e-270
ENSG00000036530	23.6579	-4.1039	0.55693	-7.36879	1.72184e-13	6.1145e-13
ENSG00000185567	212.563	-1.66162	0.190436	-8.72537	2.65319e-18	1.21538e-17
ENSG00000165914	688.215	1.61248	0.108759	14.8262	9.92582e-50	1.2973e-48
ENSG00000232573	695.73	-1.89091	0.193493	-9.77251	1.47747e-22	8.10494e-22
ENSG00000196405	8003.89	1.46269	0.0959446	15.2451	1.77329e-52	2.46001e-51
ENSG00000131966	826.409	0.828294	0.0916432	9.03824	1.59211e-19	7.73068e-19
ENSG00000258521	78.5044	6.31095	0.555575	11.3593	6.6668e-30	4.80715e-29
ENSG00000258581	33.1826	6.66343	0.910838	7.31571	2.56032e-13	8.99918e-13
ENSG00000274818	14.6893	3.15896	0.557741	5.66383	1.48027e-08	3.80049e-08
ENSG00000155463	2250.82	-0.622309	0.0586859	-10.6041	2.85302e-26	1.79844e-25
ENSG00000100461	2594.58	0.58897	0.0529945	11.1138	1.07511e-28	7.37283e-28
ENSG00000129474	342.935	1.24346	0.179493	6.92763	4.27959e-12	1.40047e-11
ENSG00000100804	1307.55	0.611173	0.0972471	6.28474	3.2841e-10	9.62153e-10
ENSG00000179933	1159.2	0.848821	0.0933788	9.09008	9.89617e-20	4.85978e-19
ENSG00000157326	295.072	-1.30457	0.123795	-10.5381	5.76589e-26	3.59863e-25
ENSG00000012963	963.296	-0.859922	0.128011	-6.71756	1.84788e-11	5.82539e-11
ENSG00000063761	142.678	-0.785876	0.199502	-3.9392	8.17548e-05	0.000152855
ENSG00000131969	8.70889	-6.08782	1.44241	-4.22058	2.43673e-05	4.78711e-05
ENSG00000198208	138.216	-2.59927	0.225399	-11.5319	9.11463e-31	6.81234e-30
ENSG00000119630	15.1741	-3.84314	0.70144	-5.47892	4.27919e-08	1.0626e-07
ENSG00000119718	367.691	-0.63571	0.133331	-4.76791	1.86144e-06	4.03393e-06
ENSG00000119640	54.5457	-1.01323	0.372619	-2.71922	0.00654365	0.00985944
ENSG00000170348	7160.38	-0.612273	0.0822457	-7.44445	9.73526e-14	3.51319e-13
ENSG00000100528	1846.1	0.863822	0.0523186	16.5108	3.06803e-61	5.28869e-60
ENSG00000197045	1859.5	0.601888	0.0735135	8.18744	2.66831e-16	1.11039e-15
ENSG00000213741	1651.93	-0.984471	0.187166	-5.25988	1.4415e-07	3.43252e-07
ENSG00000187105	24.4222	3.76181	0.449005	8.37811	5.37828e-17	2.32838e-16
ENSG00000179454	178.016	0.870521	0.185572	4.69101	2.71865e-06	5.7994e-06
ENSG00000166428	5667.21	-4.69892	0.145002	-32.406	2.2608e-230	5.89952e-228
ENSG00000136319	231.794	-2.19944	0.170259	-12.9181	3.55605e-38	3.39778e-37
ENSG00000100814	529.44	-0.934447	0.105243	-8.87895	6.74931e-19	3.18028e-18
ENSG00000185271	9.5864	-2.65685	0.904666	-2.93682	0.00331591	0.00519689
ENSG00000092094	643.99	-1.31639	0.0871841	-15.0989	1.64628e-51	2.23465e-50
ENSG00000100823	3004.58	-1.06941	0.0784463	-13.6324	2.56921e-42	2.77552e-41
ENSG00000169385	536.419	-3.68287	0.233312	-15.7852	3.93432e-56	5.93678e-55
ENSG00000165801	1225.81	1.23347	0.072505	17.0122	6.66803e-65	1.25057e-63
ENSG00000126215	413.438	-1.20888	0.119721	-10.0975	5.6687e-24	3.28216e-23
ENSG00000119699	56.5403	2.63575	0.348763	7.55744	4.11075e-14	1.5101e-13
ENSG00000259775	16.3068	2.47257	0.478429	5.1681	2.36483e-07	5.52683e-07
ENSG00000165959	43.0545	1.47556	0.330765	4.46105	8.15573e-06	1.67078e-05
ENSG00000184990	949.087	-0.848804	0.117391	-7.23058	4.80945e-13	1.66494e-12
ENSG00000100697	1162.14	0.847929	0.100082	8.47232	2.40544e-17	1.0574e-16
ENSG00000203485	4283.53	-0.897001	0.0688668	-13.0252	8.80265e-39	8.61204e-38
ENSG00000131979	2076.97	5.19472	0.349457	14.8651	5.54921e-50	7.2969e-49
ENSG00000100889	2000.47	3.45429	0.311468	11.0904	1.39697e-28	9.51537e-28
ENSG00000092010	3215.53	1.70506	0.0970539	17.5682	4.31723e-69	8.84185e-68
ENSG00000100911	3733.06	2.45251	0.0719747	34.0746	1.75463e-254	5.90139e-252
ENSG00000092098	33.6554	0.882226	0.305314	2.88957	0.00385773	0.00599392
ENSG00000213928	123.448	2.44857	0.237075	10.3282	5.251e-25	3.17008e-24
ENSG00000092295	25.2288	1.26841	0.340402	3.72621	0.000194378	0.000349188
ENSG00000213906	47.4478	-1.65791	0.280368	-5.91332	3.35284e-09	9.07138e-09
ENSG00000213903	676.4	-1.3556	0.148682	-9.11746	7.69049e-20	3.79386e-19
ENSG00000100567	1286.45	0.826346	0.0786525	10.5063	8.08159e-26	5.02939e-25
ENSG00000100575	208.002	-0.651136	0.152082	-4.28148	1.85657e-05	3.68272e-05
ENSG00000100578	338.311	-1.2756	0.101977	-12.5087	6.69092e-36	5.98151e-35
ENSG00000171723	345.912	0.812302	0.118943	6.82936	8.52964e-12	2.73857e-11
ENSG00000100433	14.9026	-8.00577	1.25901	-6.35878	2.03368e-10	6.02227e-10
ENSG00000185100	82.8713	-1.4476	0.237944	-6.08379	1.17378e-09	3.29961e-09
ENSG00000165792	609.349	-0.916538	0.11273	-8.13035	4.28054e-16	1.76097e-15
ENSG00000129473	794.937	1.13904	0.0836834	13.6113	3.42939e-42	3.69422e-41
ENSG00000165417	1107.9	1.32455	0.0747384	17.7225	2.81125e-70	5.9177e-69
ENSG00000156127	533.443	-2.06063	0.193201	-10.6657	1.47224e-26	9.38996e-26
ENSG00000119686	153.308	0.629562	0.224422	2.80526	0.00502754	0.00769459
ENSG00000119685	248.361	-0.782484	0.142936	-5.47438	4.3905e-08	1.08935e-07
ENSG00000133935	548.522	-1.88549	0.133612	-14.1117	3.21775e-45	3.74908e-44
ENSG00000119650	80.3611	1.27271	0.194484	6.544	5.98929e-11	1.83907e-10
ENSG00000054690	118.41	1.31709	0.234425	5.61839	1.92741e-08	4.90441e-08
ENSG00000100554	1034.41	1.0435	0.1132	9.2182	3.0213e-20	1.51616e-19
ENSG00000100883	1346.44	1.07752	0.0704816	15.2879	9.207e-53	1.2855e-51
ENSG00000075413	1863.81	1.05851	0.0604111	17.5217	9.77799e-69	1.98911e-67
ENSG00000139899	119.426	1.70737	0.189314	9.01873	1.90282e-19	9.21277e-19
ENSG00000100441	1996.68	1.17042	0.0716988	16.3241	6.64802e-60	1.10812e-58
ENSG00000197249	669.237	0.714555	0.185806	3.84571	0.000120203	0.000220813
ENSG00000129484	265.333	-1.48526	0.130152	-11.4118	3.65256e-30	2.66545e-29
ENSG00000133943	978.65	-0.619423	0.111673	-5.54674	2.91047e-08	7.31606e-08
ENSG00000129467	115.373	-0.894848	0.308306	-2.90247	0.00370237	0.00576594
ENSG00000168398	20.0238	-4.18617	0.661334	-6.32989	2.45336e-10	7.23109e-10
ENSG00000092067	612.554	3.41646	0.153669	22.2326	1.66128e-109	7.48317e-108
ENSG00000089775	278.804	0.861223	0.119583	7.20186	5.93973e-13	2.04035e-12
ENSG00000151327	305.208	1.16852	0.133209	8.77209	1.75386e-18	8.0929e-18
ENSG00000165819	433.456	-0.750169	0.101587	-7.38452	1.53e-13	5.44988e-13
ENSG00000087299	99.4016	-0.886525	0.246056	-3.60294	0.000314639	0.000552379
ENSG00000133983	50.9032	-0.789333	0.277307	-2.84642	0.00442141	0.00681586
ENSG00000213463	429.462	-0.698224	0.140109	-4.98345	6.24606e-07	1.40927e-06
ENSG00000133985	212.86	1.61466	0.261865	6.16598	7.00476e-10	2.00032e-09
ENSG00000006432	58.4134	2.55674	0.309116	8.27113	1.32696e-16	5.62879e-16
ENSG00000100934	394.522	0.87843	0.115076	7.63347	2.28514e-14	8.51441e-14
ENSG00000100749	345.689	-1.99133	0.202588	-9.82945	8.40782e-23	4.64594e-22
ENSG00000119596	1290.39	-0.691374	0.0801121	-8.63009	6.13039e-18	2.77462e-17
ENSG00000126787	389.546	-8.57149	0.675809	-12.6833	7.3192e-37	6.74641e-36
ENSG00000100796	2227.71	0.682966	0.0511447	13.3536	1.12831e-40	1.1609e-39
ENSG00000092036	307.628	-1.61328	0.143419	-11.2487	2.34924e-29	1.65761e-28
ENSG00000182218	307.516	-0.833838	0.132706	-6.28336	3.31343e-10	9.70184e-10
ENSG00000174373	369.908	0.863024	0.0972216	8.87688	6.87621e-19	3.23907e-18
ENSG00000012983	214.994	-0.796464	0.146055	-5.45319	4.94733e-08	1.22269e-07
ENSG00000197102	5096.07	0.859384	0.129534	6.63443	3.25764e-11	1.01533e-10
ENSG00000139998	187.704	-2.06936	0.167499	-12.3545	4.60635e-35	3.97701e-34
ENSG00000257365	82.2807	-1.08924	0.196108	-5.5543	2.78732e-08	7.01114e-08
ENSG00000125952	1339.9	0.595328	0.0627938	9.48068	2.52643e-21	1.3231e-20
ENSG00000172590	1051.7	1.13587	0.196126	5.79155	6.97378e-09	1.84203e-08
ENSG00000100577	179.575	-0.610341	0.146932	-4.1539	3.26855e-05	6.35039e-05
ENSG00000100580	650.919	-0.943411	0.160456	-5.87958	4.11311e-09	1.10592e-08
ENSG00000126822	161.3	-2.0364	0.181533	-11.2178	3.33487e-29	2.33889e-28
ENSG00000100473	30.8458	-6.17593	0.860587	-7.17642	7.15593e-13	2.44426e-12
ENSG00000286333	15.9005	-3.18911	0.745989	-4.27502	1.91124e-05	3.78671e-05
ENSG00000133961	3480.66	2.03904	0.111154	18.3443	3.66434e-75	8.58511e-74
ENSG00000092208	98.3084	-1.92334	0.214572	-8.96359	3.14265e-19	1.50614e-18
ENSG00000205683	379.253	-1.58748	0.310496	-5.11272	3.17552e-07	7.33652e-07
ENSG00000225200	97.8809	-1.27823	0.198611	-6.43588	1.22764e-10	3.69022e-10
ENSG00000176438	550.71	-2.63776	0.200615	-13.1484	1.73866e-39	1.73123e-38
ENSG00000197555	673.67	1.0696	0.150556	7.10434	1.20898e-12	4.08801e-12
ENSG00000126804	1015.61	1.09627	0.0919038	11.9285	8.4081e-33	6.73315e-32
ENSG00000100505	81.3326	3.75227	0.256939	14.6037	2.65858e-48	3.34199e-47
ENSG00000100644	4051.4	0.760648	0.0824958	9.22046	2.9584e-20	1.48558e-19
ENSG00000092096	32.8072	-2.192	0.384468	-5.70138	1.18842e-08	3.07728e-08
ENSG00000176473	197.477	1.90424	0.159163	11.9641	5.47905e-33	4.42269e-32
ENSG00000126803	20.3239	-2.79211	0.54805	-5.09463	3.49431e-07	8.04599e-07
ENSG00000226174	31.7028	0.828574	0.276478	2.99689	0.00272749	0.00431941
ENSG00000251602	28.6427	-1.7166	0.43491	-3.94703	7.91269e-05	0.000148161
ENSG00000213145	105.883	-2.0749	0.205133	-10.1149	4.74481e-24	2.7599e-23
ENSG00000183092	66.6933	0.614064	0.212904	2.88423	0.00392367	0.00609137
ENSG00000119669	2772.79	2.81245	0.148864	18.8927	1.31025e-79	3.42498e-78
ENSG00000273729	22.0942	1.26843	0.320247	3.96081	7.4697e-05	0.000140231
ENSG00000166165	1600.47	3.19176	0.317638	10.0484	9.3357e-24	5.36838e-23
ENSG00000139970	87.1432	1.54035	0.34527	4.46129	8.14666e-06	1.66914e-05
ENSG00000100526	186.081	-6.39856	0.505098	-12.6679	8.90169e-37	8.17519e-36
ENSG00000100852	13.3743	2.39328	0.610697	3.91893	8.89444e-05	0.000165744
ENSG00000165795	680.93	1.0509	0.0827528	12.6993	5.96393e-37	5.5275e-36
ENSG00000156414	19.9551	2.74272	0.509959	5.37831	7.51864e-08	1.83333e-07
ENSG00000099814	978.263	0.86973	0.166699	5.21738	1.81476e-07	4.28493e-07
ENSG00000187630	278.267	-1.03723	0.126699	-8.18655	2.68824e-16	1.11838e-15
ENSG00000136367	105.115	0.967853	0.191267	5.06021	4.18796e-07	9.56896e-07
ENSG00000092051	21.5663	-2.95481	0.51969	-5.68572	1.30264e-08	3.36325e-08
ENSG00000015133	389.787	1.48815	0.181558	8.19656	2.47358e-16	1.03106e-15
ENSG00000151332	147.412	-0.791957	0.167377	-4.73157	2.22795e-06	4.79863e-06
ENSG00000198668	6371.81	0.835384	0.0546198	15.2945	8.31561e-53	1.16319e-51
ENSG00000150527	1023.12	1.57826	0.0706975	22.3241	2.15373e-110	9.81828e-109
ENSG00000181619	29.9468	0.990268	0.356486	2.77786	0.00547184	0.00833162
ENSG00000119723	100.195	-1.28572	0.211818	-6.06993	1.27964e-09	3.58455e-09
ENSG00000119636	17.8614	-1.55303	0.479322	-3.24005	0.00119507	0.00197052
ENSG00000278771	13.5994	3.50058	0.830514	4.21495	2.4983e-05	4.90489e-05
ENSG00000198604	3002.51	1.05016	0.0784537	13.3858	7.32228e-41	7.5854e-40
ENSG00000258738	71.5699	1.15223	0.233964	4.92482	8.44385e-07	1.88298e-06
ENSG00000100902	83.1033	1.52329	0.199922	7.61943	2.54798e-14	9.46118e-14
ENSG00000100596	573.641	-1.14257	0.115979	-9.85153	6.75068e-23	3.74118e-22
ENSG00000081177	304.875	-0.863971	0.157896	-5.47177	4.45574e-08	1.10499e-07
ENSG00000140022	42.3527	-1.03773	0.284405	-3.64879	0.00026348	0.000466296
ENSG00000165949	770.886	6.91321	0.749476	9.22406	2.86059e-20	1.43885e-19
ENSG00000205436	22.2074	1.91252	0.679308	2.81539	0.0048718	0.00746831
ENSG00000129493	199.912	0.674886	0.130927	5.15466	2.54092e-07	5.92465e-07
ENSG00000184227	120.199	1.43254	0.230975	6.20214	5.56996e-10	1.60147e-09
ENSG00000119673	1155.96	1.49041	0.145597	10.2366	1.35997e-24	8.09405e-24
ENSG00000176903	771.42	1.54559	0.0874907	17.6658	7.69536e-70	1.61315e-68
ENSG00000259065	24.9741	-1.56089	0.343109	-4.54926	5.38356e-06	1.12046e-05
ENSG00000182185	97.1339	-1.57717	0.273025	-5.77665	7.6203e-09	2.00475e-08
ENSG00000259162	48.1173	-2.58901	0.379921	-6.8146	9.45249e-12	3.0278e-11
ENSG00000259319	81.1413	0.93114	0.288123	3.23174	0.00123037	0.0020252
ENSG00000215256	217.817	-1.11485	0.184674	-6.03685	1.57154e-09	4.37632e-09
ENSG00000258733	90.5101	1.14351	0.242543	4.71466	2.42121e-06	5.19492e-06
ENSG00000258867	29.6273	-1.30072	0.476973	-2.72704	0.00639056	0.00964127
ENSG00000251002	94.8926	-5.52432	0.494796	-11.1648	6.0604e-29	4.20946e-28
ENSG00000186615	33.3726	1.25465	0.361722	3.46854	0.00052329	0.000896434
ENSG00000092148	1834.71	0.828828	0.0808917	10.2461	1.2316e-24	7.33578e-24
ENSG00000275835	340.358	-1.039	0.126613	-8.20607	2.28539e-16	9.55245e-16
ENSG00000277561	39.8221	-3.83289	0.469137	-8.17008	3.08192e-16	1.27724e-15
ENSG00000268531	11.5268	-4.21765	0.926417	-4.55265	5.29741e-06	1.1036e-05
ENSG00000224078	442.713	-1.39547	0.14489	-9.63123	5.9021e-22	3.17104e-21
ENSG00000104081	3381.54	0.869256	0.120325	7.22426	5.03824e-13	1.74016e-12
ENSG00000137801	275.947	-0.82457	0.282896	-2.91474	0.00355984	0.00555503
ENSG00000137843	29.5758	-3.0504	0.463453	-6.58188	4.64521e-11	1.43392e-10
ENSG00000157021	53.276	2.59736	0.291378	8.91408	4.91897e-19	2.33454e-18
ENSG00000128965	468.67	5.06328	0.44836	11.2929	1.42281e-29	1.01768e-28
ENSG00000277867	65.4735	-2.71459	0.30362	-8.94073	3.86592e-19	1.84112e-18
ENSG00000051180	227.12	-5.23706	0.318468	-16.4445	9.18019e-61	1.55765e-59
ENSG00000213862	60.9971	-1.83974	0.298393	-6.1655	7.02609e-10	2.00566e-09
ENSG00000166734	2047.67	0.613106	0.0547682	11.1946	4.33587e-29	3.02691e-28
ENSG00000159433	121.03	-2.31979	0.208892	-11.1052	1.18365e-28	8.09881e-28
ENSG00000137878	63.9518	-4.69644	0.470912	-9.97307	1.99955e-23	1.13176e-22
ENSG00000157456	426.775	-4.16933	0.192462	-21.6631	4.57244e-104	1.88054e-102
ENSG00000273855	55.792	-1.0337	0.298832	-3.45914	0.000541898	0.000927262
ENSG00000261652	14.0091	2.3237	0.503993	4.61058	4.01549e-06	8.44676e-06
ENSG00000171989	40.8265	2.32543	0.351912	6.608	3.89535e-11	1.20861e-10
ENSG00000103642	1870.25	2.32632	0.0967096	24.0547	7.45895e-128	4.82441e-126
ENSG00000137834	491.488	-0.880106	0.183509	-4.79599	1.61877e-06	3.52672e-06
ENSG00000137776	1746.03	0.72039	0.0943869	7.63231	2.30591e-14	8.58125e-14
ENSG00000138593	1060.21	0.749938	0.134158	5.58997	2.27106e-08	5.75368e-08
ENSG00000129028	113.34	0.632744	0.22707	2.78656	0.00532711	0.00812433
ENSG00000103647	185.715	2.26197	0.510376	4.43198	9.33736e-06	1.90306e-05
ENSG00000241839	6366.39	1.35106	0.0554216	24.3779	2.93753e-131	2.05831e-129
ENSG00000074410	17.4276	1.57958	0.417997	3.77894	0.000157498	0.000285819
ENSG00000166233	1608.02	0.753161	0.0665232	11.3218	1.02366e-29	7.35317e-29
ENSG00000137841	8833.81	-0.959925	0.158383	-6.06078	1.35461e-09	3.78824e-09
ENSG00000137809	83.0109	-1.5409	0.409096	-3.7666	0.000165488	0.000299565
ENSG00000156642	3461.69	0.90559	0.0726732	12.4611	1.21633e-35	1.0753e-34
ENSG00000178802	684.624	-2.02089	0.0936907	-21.5698	3.44962e-103	1.39227e-101
ENSG00000169018	2320.53	0.922869	0.131982	6.99239	2.70244e-12	8.94216e-12
ENSG00000140464	3987.47	1.29284	0.0700153	18.4652	3.9375e-76	9.50463e-75
ENSG00000128918	2999.22	2.28346	0.556594	4.10255	4.08619e-05	7.87026e-05
ENSG00000067141	558.051	1.15321	0.137073	8.41314	3.99192e-17	1.73764e-16
ENSG00000140382	544.039	-0.584604	0.0895106	-6.53112	6.52789e-11	1.99959e-10
ENSG00000140284	26.6321	-3.29125	0.509496	-6.45982	1.04827e-10	3.16363e-10
ENSG00000189227	78.5997	-0.969973	0.269558	-3.59839	0.000320198	0.000561683
ENSG00000138621	332.988	-0.750173	0.102046	-7.35129	1.96302e-13	6.95304e-13
ENSG00000138623	1876.4	3.74203	0.420436	8.90035	5.56702e-19	2.63632e-18
ENSG00000166104	36.8641	3.21027	0.366354	8.76276	1.90527e-18	8.78889e-18
ENSG00000041357	2525.25	1.15125	0.0846689	13.5971	4.16902e-42	4.46238e-41
ENSG00000137868	23.7359	7.06601	1.08972	6.48422	8.91905e-11	2.70629e-10
ENSG00000140474	1045.45	-0.939455	0.0818169	-11.4824	1.61726e-30	1.19576e-29
ENSG00000103966	3406.44	-1.56989	0.147458	-10.6464	1.81317e-26	1.15304e-25
ENSG00000067221	191.747	-0.942752	0.196958	-4.78656	1.69663e-06	3.68892e-06
ENSG00000081014	839.317	1.87544	0.107403	17.4617	2.80259e-68	5.65562e-67
ENSG00000285331	255.593	-1.98415	0.215561	-9.20461	3.42929e-20	1.7154e-19
ENSG00000103742	45.2434	4.05282	0.563908	7.18702	6.62195e-13	2.26749e-12
ENSG00000138587	35.8106	-3.10245	0.558186	-5.55809	2.7274e-08	6.86498e-08
ENSG00000080644	10.6557	2.88134	0.683328	4.21663	2.47983e-05	4.86988e-05
ENSG00000180979	392.096	-0.600221	0.105736	-5.67662	1.37385e-08	3.53686e-08
ENSG00000263155	40.2949	-3.23862	0.45931	-7.05106	1.77564e-12	5.943e-12
ENSG00000169684	29.3249	-3.50986	0.562825	-6.23614	4.48491e-10	1.30136e-09
ENSG00000140307	543.371	-0.708367	0.108152	-6.54975	5.76325e-11	1.7711e-10
ENSG00000140395	534.322	-1.00961	0.100004	-10.0957	5.77438e-24	3.34208e-23
ENSG00000140497	5488.49	-0.899879	0.0572131	-15.7285	9.6401e-56	1.43889e-54
ENSG00000169371	191.485	-0.727812	0.146488	-4.9684	6.75082e-07	1.51931e-06
ENSG00000255571	11.0989	-4.74598	0.927769	-5.11548	3.12944e-07	7.23336e-07
ENSG00000140455	796.955	1.01485	0.11768	8.62379	6.47751e-18	2.92823e-17
ENSG00000166557	1771.21	-0.903483	0.0951482	-9.49554	2.19074e-21	1.15208e-20
ENSG00000103569	77.3908	6.45779	1.0394	6.21299	5.19843e-10	1.49863e-09
ENSG00000073417	467.325	1.3302	0.199556	6.66578	2.63267e-11	8.23594e-11
ENSG00000181991	347.499	-0.762204	0.12385	-6.15422	7.54458e-10	2.1492e-09
ENSG00000255302	3374.7	-0.620964	0.0629287	-9.86773	5.74472e-23	3.19538e-22
ENSG00000140326	385.402	-0.665512	0.107222	-6.20685	5.40566e-10	1.55571e-09
ENSG00000197696	287.959	-0.705875	0.168467	-4.18998	2.78976e-05	5.45447e-05
ENSG00000176463	367.682	0.820547	0.119875	6.84501	7.6471e-12	2.46463e-11
ENSG00000181026	688.259	-1.1827	0.406677	-2.90822	0.00363496	0.00566582
ENSG00000185787	4419.24	0.732771	0.0584444	12.5379	4.62935e-36	4.16559e-35
ENSG00000168904	374.166	1.72842	0.15336	11.2703	1.83977e-29	1.30789e-28
ENSG00000251209	41.5895	-2.36531	0.340948	-6.93746	3.99223e-12	1.30784e-11
ENSG00000140443	25.2592	1.93003	0.338237	5.70613	1.15577e-08	2.9981e-08
ENSG00000140534	245.35	-7.35705	0.577752	-12.7339	3.83126e-37	3.57497e-36
ENSG00000259706	33.6519	-0.904489	0.317804	-2.84606	0.00442642	0.00682288
ENSG00000185551	376.404	1.1908	0.220521	5.39992	6.66722e-08	1.63309e-07
ENSG00000185442	54.2988	-2.2202	0.269461	-8.23944	1.73019e-16	7.28211e-16
ENSG00000103995	244.691	-1.97941	0.162142	-12.2079	2.82e-34	2.38307e-33
ENSG00000284946	42.376	-4.37338	0.567228	-7.71009	1.25726e-14	4.75407e-14
ENSG00000064726	1843.54	0.780317	0.0627392	12.4375	1.63601e-35	1.44127e-34
ENSG00000103978	1616.03	0.761737	0.0645115	11.8078	3.55875e-32	2.79076e-31
ENSG00000234797	115.843	-1.87226	0.230159	-8.13464	4.13175e-16	1.70114e-15
ENSG00000237289	23.1125	9.41948	1.22177	7.7097	1.26119e-14	4.76725e-14
ENSG00000223572	8.81859	7.86032	1.25349	6.27073	3.59355e-10	1.04977e-09
ENSG00000206127	106.329	-2.93839	0.287888	-10.2067	1.85e-24	1.09588e-23
ENSG00000254912	15.8922	-3.32218	0.716074	-4.63943	3.49375e-06	7.38827e-06
ENSG00000223509	60.7108	-3.26147	0.35011	-9.31555	1.21318e-20	6.1823e-20
ENSG00000156970	555.101	-6.53124	0.366846	-17.8038	6.60609e-71	1.40821e-69
ENSG00000137872	44.4648	1.16955	0.33489	3.49233	0.000478818	0.000823044
ENSG00000170776	2209.76	1.25721	0.108076	11.6326	2.81285e-31	2.14148e-30
ENSG00000137822	223.549	-0.807688	0.12705	-6.35725	2.05401e-10	6.07769e-10
ENSG00000166762	49.6094	1.10145	0.27181	4.05229	5.07193e-05	9.6826e-05
ENSG00000140262	4712.37	-0.92787	0.0795604	-11.6625	1.98241e-31	1.51764e-30
ENSG00000182117	1631.74	0.983808	0.108268	9.08682	1.01978e-19	5.00468e-19
ENSG00000140199	2130.54	1.21021	0.139877	8.65195	5.06285e-18	2.29764e-17
ENSG00000171763	623.805	1.01832	0.132132	7.70685	1.28963e-14	4.87232e-14
ENSG00000259354	20.4834	6.84582	1.22934	5.56868	2.56677e-08	6.47575e-08
ENSG00000104154	97.1183	1.73108	0.301635	5.73898	9.52486e-09	2.48936e-08
ENSG00000179362	24.2162	6.20534	1.07686	5.76244	8.2907e-09	2.17545e-08
ENSG00000104164	2756.02	1.4877	0.0618985	24.0346	1.21017e-127	7.76097e-126
ENSG00000137767	2536.44	3.23042	0.0623167	51.8387	0	0
ENSG00000138600	3332.66	1.19968	0.0726938	16.5032	3.48083e-61	5.99344e-60
ENSG00000169857	110.944	1.33459	0.220476	6.05323	1.41973e-09	3.96376e-09
ENSG00000169118	468.056	0.592151	0.105002	5.63942	1.70622e-08	4.35917e-08
ENSG00000260693	12.4975	-2.17001	0.647473	-3.35151	0.000803707	0.00134977
ENSG00000104093	1012.48	2.04771	0.170163	12.0338	2.36109e-33	1.93163e-32
ENSG00000259668	12.7634	1.51089	0.489397	3.08724	0.00202021	0.00324585
ENSG00000104112	58.0847	1.72046	0.279321	6.15942	7.30097e-10	2.08216e-09
ENSG00000140280	414.349	1.45061	0.127133	11.4101	3.7219e-30	2.71475e-29
ENSG00000168803	147.533	-0.652367	0.135154	-4.82684	1.38714e-06	3.03782e-06
ENSG00000128739	45.7355	-1.38964	0.336005	-4.13578	3.53751e-05	6.84657e-05
ENSG00000166813	147.656	-6.27878	0.753139	-8.33682	7.63179e-17	3.27959e-16
ENSG00000166821	39.021	-2.21118	0.323973	-6.82518	8.78166e-12	2.8165e-11
ENSG00000168970	88.5424	-0.810103	0.1716	-4.72087	2.34836e-06	5.04505e-06
ENSG00000185880	1717.4	4.09658	0.128533	31.8719	6.54039e-223	1.57125e-220
ENSG00000103855	12351.3	1.4223	0.100229	14.1906	1.04797e-45	1.24108e-44
ENSG00000128915	472.428	-0.653597	0.0970951	-6.73152	1.67903e-11	5.30634e-11
ENSG00000166825	28158.6	1.04524	0.0923882	11.3135	1.12492e-29	8.06142e-29
ENSG00000157823	251.87	0.639329	0.121235	5.27347	1.33865e-07	3.19617e-07
ENSG00000242498	275.661	-0.999096	0.264548	-3.77661	0.000158977	0.000288399
ENSG00000180953	51.062	2.21639	0.286738	7.72966	1.07837e-14	4.0936e-14
ENSG00000278600	103.568	1.92441	0.20584	9.34906	8.84288e-21	4.52152e-20
ENSG00000259642	317.039	3.03032	0.165624	18.2964	8.84437e-75	2.04992e-73
ENSG00000086666	1600.8	1.51899	0.0826367	18.3815	1.84805e-75	4.38406e-74
ENSG00000140379	1476.27	5.25149	0.219731	23.8996	3.09343e-126	1.92671e-124
ENSG00000090487	4144.99	0.607399	0.091868	6.61165	3.80051e-11	1.18039e-10
ENSG00000103707	206.232	-0.67602	0.156236	-4.32691	1.51217e-05	3.02735e-05
ENSG00000137819	306.749	3.25737	0.322698	10.0942	5.86206e-24	3.39153e-23
ENSG00000137818	16565.5	-1.213	0.0799376	-15.1744	5.22593e-52	7.16435e-51
ENSG00000137807	472.566	-5.20818	0.34138	-15.2562	1.49628e-52	2.07954e-51
ENSG00000131871	670.7	0.915268	0.0978271	9.35597	8.28368e-21	4.23989e-20
ENSG00000279970	35.4369	-2.0646	0.418088	-4.93819	7.88527e-07	1.76179e-06
ENSG00000131873	4058.66	1.08043	0.11953	9.03892	1.58231e-19	7.68556e-19
ENSG00000185418	86.7628	1.01479	0.173593	5.84576	5.04255e-09	1.34744e-08
ENSG00000069974	660.281	1.20645	0.166183	7.25976	3.87774e-13	1.34981e-12
ENSG00000137876	1386.27	0.861366	0.103581	8.31583	9.1113e-17	3.89327e-16
ENSG00000104147	36.9967	-4.49006	0.580223	-7.73851	1.00592e-14	3.82336e-14
ENSG00000092445	112.344	-2.34802	0.256155	-9.16641	4.89039e-20	2.43154e-19
ENSG00000259448	30.8432	-1.48993	0.321545	-4.63366	3.59259e-06	7.58671e-06
ENSG00000103811	11215.1	1.75705	0.137982	12.7339	3.8337e-37	3.57505e-36
ENSG00000104064	405.162	0.636913	0.106778	5.96486	2.44848e-09	6.71138e-09
ENSG00000169783	14.4612	1.40218	0.459354	3.05252	0.00226931	0.00362681
ENSG00000128849	14.4989	-3.12641	0.651231	-4.80078	1.58049e-06	3.44481e-06
ENSG00000166920	12.314	5.31609	0.913845	5.81728	5.9813e-09	1.58931e-08
ENSG00000140511	1343.51	7.3857	0.933651	7.91056	2.5624e-15	1.00393e-14
ENSG00000182397	18.9469	-1.42107	0.441413	-3.21936	0.00128476	0.00211081
ENSG00000259363	82.7981	-0.821529	0.205094	-4.00562	6.18553e-05	0.000117228
ENSG00000166949	515.982	-1.85427	0.165786	-11.1847	4.84321e-29	3.37797e-28
ENSG00000197299	266.501	-3.42202	0.270444	-12.6533	1.07237e-36	9.83655e-36
ENSG00000140564	11054.4	2.10835	0.100196	21.0422	2.69627e-98	1.00266e-96
ENSG00000172183	505.039	0.596167	0.20956	2.84484	0.00444333	0.0068455
ENSG00000166794	3833.53	-0.646028	0.123689	-5.22301	1.76039e-07	4.16239e-07
ENSG00000137817	999.321	1.16554	0.0964552	12.0838	1.28681e-33	1.0602e-32
ENSG00000179361	449.306	1.92655	0.189391	10.1723	2.63557e-24	1.55031e-23
ENSG00000128872	142.468	1.03446	0.195727	5.28524	1.2554e-07	3.00688e-07
ENSG00000128973	991.673	-1.17403	0.134062	-8.75736	1.9987e-18	9.21145e-18
ENSG00000260916	921.719	2.71665	0.245197	11.0794	1.57854e-28	1.07232e-27
ENSG00000069869	415.133	1.20058	0.109457	10.9686	5.41321e-28	3.61398e-27
ENSG00000034053	456.186	1.03986	0.15102	6.88557	5.75561e-12	1.86934e-11
ENSG00000140263	460.184	-1.4152	0.111565	-12.6851	7.15496e-37	6.60307e-36
ENSG00000186073	150.615	-1.28543	0.234284	-5.48661	4.09731e-08	1.0187e-07
ENSG00000140463	299.458	0.797973	0.116494	6.84989	7.3909e-12	2.38561e-11
ENSG00000260898	83.8589	1.18803	0.278433	4.26686	1.98244e-05	3.92469e-05
ENSG00000286872	22.9984	1.86403	0.445128	4.18763	2.8188e-05	5.50839e-05
ENSG00000136404	283.041	-0.849178	0.227216	-3.73732	0.000185992	0.000334799
ENSG00000166503	93.9221	-1.20145	0.280646	-4.28101	1.86051e-05	3.69005e-05
ENSG00000137802	613.909	-0.630808	0.0872457	-7.23024	4.82147e-13	1.66872e-12
ENSG00000104133	2132.08	1.5046	0.0859093	17.5138	1.12359e-68	2.27955e-67
ENSG00000172345	27.402	1.01512	0.346691	2.92803	0.00341118	0.00533735
ENSG00000185043	1290.72	0.634317	0.0875226	7.24747	4.2464e-13	1.47576e-12
ENSG00000103876	645.792	-0.858587	0.101948	-8.42183	3.70643e-17	1.61476e-16
ENSG00000166147	28.829	-1.77191	0.401213	-4.41639	1.00363e-05	2.04111e-05
ENSG00000181827	654.963	-1.0587	0.344584	-3.0724	0.00212346	0.00340414
ENSG00000166912	1063.17	-1.77168	0.0767176	-23.0936	5.37499e-118	2.83451e-116
ENSG00000134160	15.4149	-2.80852	0.814642	-3.44755	0.000565693	0.000965684
ENSG00000213614	1730.71	-1.30488	0.129988	-10.0385	1.03271e-23	5.92949e-23
ENSG00000259291	113.082	-1.00768	0.188343	-5.35024	8.78385e-08	2.12744e-07
ENSG00000182054	3838.11	-0.887362	0.0647489	-13.7047	9.52006e-43	1.03883e-41
ENSG00000196391	19.276	-1.41335	0.497346	-2.84178	0.00448625	0.00690806
ENSG00000167202	954.816	0.782718	0.0678638	11.5337	8.92578e-31	6.67779e-30
ENSG00000172349	257.873	-3.29644	0.196707	-16.7581	4.9411e-63	8.8606e-62
ENSG00000259917	87.0924	-0.993046	0.201262	-4.93411	8.05191e-07	1.7969e-06
ENSG00000166938	369.382	-1.20918	0.0961254	-12.5791	2.74986e-36	2.49216e-35
ENSG00000075131	149.583	-1.30356	0.175576	-7.42448	1.13224e-13	4.06752e-13
ENSG00000174444	22274.5	-1.14448	0.0451971	-25.322	1.83039e-141	1.52214e-139
ENSG00000174442	364.11	-2.16806	0.173791	-12.4751	1.02033e-35	9.04141e-35
ENSG00000261064	53.3162	-1.74667	0.36219	-4.82253	1.4175e-06	3.09982e-06
ENSG00000232653	405.353	-3.3045	0.182353	-18.1214	2.16038e-73	4.8802e-72
ENSG00000198826	624.955	-3.76316	0.189345	-19.8747	6.74466e-88	2.08327e-86
ENSG00000261794	29.5106	-3.50249	0.544796	-6.42899	1.28454e-10	3.85439e-10
ENSG00000215302	63.8159	-3.19296	0.346245	-9.2217	2.92414e-20	1.46935e-19
ENSG00000270055	41.4631	-2.826	0.392476	-7.20043	6.00221e-13	2.06134e-12
ENSG00000248334	107.05	-3.40052	0.24627	-13.8081	2.27764e-43	2.54032e-42
ENSG00000232431	163.589	-2.9356	0.211316	-13.892	7.08458e-44	7.98995e-43
ENSG00000256951	34.0702	-3.86317	0.490209	-7.88066	3.25667e-15	1.26709e-14
ENSG00000261739	18.6167	-3.51565	0.583636	-6.0237	1.70473e-09	4.735e-09
ENSG00000140406	2944.35	0.863363	0.149686	5.76782	8.03053e-09	2.10974e-08
ENSG00000259330	3968.14	-0.973152	0.165809	-5.86911	4.38147e-09	1.17598e-08
ENSG00000140323	66.4565	-1.48183	0.295358	-5.01707	5.24667e-07	1.18982e-06
ENSG00000140320	1050.86	0.645639	0.0718794	8.98226	2.65268e-19	1.27617e-18
ENSG00000169105	698.693	-1.72973	0.113833	-15.1953	3.80114e-52	5.23478e-51
ENSG00000197535	1563.4	-1.0742	0.0767367	-13.9986	1.59059e-44	1.82514e-43
ENSG00000172575	24.5097	2.31447	0.55812	4.1469	3.37011e-05	6.53512e-05
ENSG00000104177	142.234	-2.8357	0.218614	-12.9713	1.78032e-38	1.71953e-37
ENSG00000166710	114478	2.5859	0.0581506	44.469	0	0
ENSG00000137812	456.25	-5.47415	0.309985	-17.6594	8.61401e-70	1.79825e-68
ENSG00000169410	1691.18	0.874502	0.063749	13.7179	7.93292e-43	8.68776e-42
ENSG00000140332	3849.78	1.54551	0.155823	9.91836	3.46403e-23	1.94106e-22
ENSG00000140265	758.115	0.733535	0.073321	10.0044	1.45729e-23	8.3105e-23
ENSG00000067225	40698.3	1.36847	0.0630123	21.7175	1.40245e-104	5.81536e-103
ENSG00000104055	28.3169	-5.38118	1.67641	-3.20995	0.0013276	0.00217813
ENSG00000179938	18.7916	-3.49779	0.681913	-5.12938	2.90701e-07	6.73674e-07
ENSG00000249931	23.1539	-3.36397	0.507382	-6.63006	3.35547e-11	1.04539e-10
ENSG00000261247	59.2851	-5.20326	0.634618	-8.19904	2.42313e-16	1.01198e-15
ENSG00000206190	783.151	-0.862094	0.138536	-6.22289	4.88093e-10	1.41167e-09
ENSG00000128944	310.223	-1.49888	0.147077	-10.1912	2.1712e-24	1.28164e-23
ENSG00000140563	32.0637	4.24152	1.14887	3.6919	0.000222586	0.00039741
ENSG00000069956	2794.82	1.62063	0.0810055	20.0064	4.84524e-89	1.52776e-87
ENSG00000188626	395.242	-4.26203	0.21457	-19.8631	8.48327e-88	2.61496e-86
ENSG00000186399	76.8763	-2.50203	0.298713	-8.37605	5.47346e-17	2.36823e-16
ENSG00000261649	21.5445	-1.63674	0.419851	-3.89838	9.68373e-05	0.000179634
ENSG00000167004	20573.7	1.53673	0.0820032	18.7399	2.33961e-78	5.98141e-77
ENSG00000285077	18.0955	-1.99451	0.560363	-3.55932	0.000371815	0.000646979
ENSG00000274471	39.8317	-1.13769	0.352283	-3.22947	0.0012402	0.00204066
ENSG00000159556	177.182	0.946299	0.163457	5.78927	7.06926e-09	1.86562e-08
ENSG00000169918	42.8112	1.28687	0.35245	3.65123	0.000260992	0.000462163
ENSG00000168781	346.22	0.899683	0.127198	7.07312	1.51491e-12	5.09175e-12
ENSG00000180304	2458.83	0.768839	0.0895955	8.58122	9.38689e-18	4.20327e-17
ENSG00000178115	155.515	-3.43824	0.237991	-14.4469	2.62163e-47	3.21803e-46
ENSG00000214013	442.591	-0.883077	0.128042	-6.89676	5.32035e-12	1.73094e-11
ENSG00000185033	975.879	-0.615659	0.108362	-5.68152	1.33503e-08	3.44278e-08
ENSG00000188549	255.972	-2.59298	0.238523	-10.871	1.58526e-27	1.04045e-26
ENSG00000259583	38.2826	-3.20092	0.387344	-8.26376	1.4115e-16	5.97903e-16
ENSG00000261377	702.951	-1.53717	0.0926648	-16.5885	8.4351e-62	1.4708e-60
ENSG00000247982	162.477	2.28064	0.266629	8.55359	1.19322e-17	5.32252e-17
ENSG00000237550	4959.22	-0.878019	0.0656578	-13.3727	8.7367e-41	9.0321e-40
ENSG00000179523	69.7666	-0.812401	0.211324	-3.84434	0.000120878	0.000221972
ENSG00000289209	40.8479	-1.53241	0.296045	-5.17627	2.26362e-07	5.29732e-07
ENSG00000261659	15.5813	-2.32573	0.546185	-4.25814	2.06133e-05	4.07554e-05
ENSG00000103126	1223.83	0.602316	0.0688084	8.75352	2.06791e-18	9.52169e-18
ENSG00000008710	3179.62	1.03618	0.0957457	10.8222	2.70199e-27	1.75966e-26
ENSG00000167972	418.088	-0.715228	0.134907	-5.30163	1.14771e-07	2.75681e-07
ENSG00000103249	5297.87	1.68869	0.167483	10.0828	6.58554e-24	3.80574e-23
ENSG00000172366	1643.84	1.33748	0.129257	10.3474	4.29917e-25	2.60584e-24
ENSG00000167965	1402.25	1.59739	0.102052	15.6527	3.18176e-55	4.69356e-54
ENSG00000162104	2457.65	-1.85324	0.0788069	-23.5163	2.7817e-122	1.59473e-120
ENSG00000134419	1042.91	-1.18483	0.115193	-10.2856	8.17888e-25	4.9122e-24
ENSG00000254681	583.602	0.734637	0.163581	4.49097	7.08991e-06	1.46173e-05
ENSG00000007376	777.097	-0.59885	0.0977592	-6.12577	9.02485e-10	2.55693e-09
ENSG00000102858	2742.68	-0.648926	0.0698982	-9.28387	1.63439e-20	8.28971e-20
ENSG00000183426	231.267	0.868526	0.197493	4.39776	1.09373e-05	2.21779e-05
ENSG00000183458	485.641	1.13183	0.150906	7.50025	6.36959e-14	2.32019e-13
ENSG00000130731	798.511	-1.06286	0.10035	-10.5915	3.26484e-26	2.05375e-25
ENSG00000262454	12.1811	5.90934	0.9684	6.10217	1.04638e-09	2.95355e-09
ENSG00000261596	33.0291	1.68347	0.358489	4.69602	2.65281e-06	5.66533e-06
ENSG00000250251	382.879	0.894829	0.132738	6.74133	1.56948e-11	4.9674e-11
ENSG00000153443	853.319	1.12424	0.0810923	13.8637	1.05073e-43	1.18061e-42
ENSG00000127586	708.978	-2.6071	0.208451	-12.507	6.83504e-36	6.10675e-35
ENSG00000167971	15.7986	4.58496	0.772072	5.9385	2.87636e-09	7.83543e-09
ENSG00000259856	35.661	1.57961	0.278779	5.66619	1.46011e-08	3.75192e-08
ENSG00000196470	168.595	1.16799	0.133369	8.75756	1.99529e-18	9.19852e-18
ENSG00000069345	1579.24	0.609135	0.0621344	9.8035	1.08754e-22	5.99415e-22
ENSG00000103485	4536.91	-3.23234	0.209289	-15.4444	8.23016e-54	1.1807e-52
ENSG00000261512	137.408	1.28451	0.237012	5.41961	5.97304e-08	1.46876e-07
ENSG00000262155	38.9105	1.0267	0.252863	4.06029	4.90125e-05	9.37212e-05
ENSG00000166123	738.101	3.07797	0.223868	13.749	5.16188e-43	5.6901e-42
ENSG00000102921	1665.81	1.8469	0.109954	16.7971	2.5618e-63	4.62683e-62
ENSG00000161999	406.791	-0.962345	0.0939144	-10.247	1.22018e-24	7.2735e-24
ENSG00000102900	972.937	-0.729081	0.101929	-7.15286	8.49872e-13	2.89117e-12
ENSG00000205629	372.557	0.803692	0.120047	6.69483	2.15922e-11	6.78287e-11
ENSG00000171241	759.107	-6.24342	0.265338	-23.53	2.00959e-122	1.16088e-120
ENSG00000224578	102.373	-1.57422	0.221029	-7.12221	1.06207e-12	3.60172e-12
ENSG00000259517	148.923	-2.01974	0.227149	-8.89171	6.01758e-19	2.84524e-18
ENSG00000261884	102.065	1.65429	0.192232	8.60573	7.58309e-18	3.41781e-17
ENSG00000102898	1175.56	-0.998808	0.116585	-8.56724	1.05999e-17	4.7394e-17
ENSG00000224631	346.176	-0.807469	0.162832	-4.95891	7.08888e-07	1.59137e-06
ENSG00000141076	745.548	-0.712193	0.165156	-4.31224	1.61605e-05	3.22507e-05
ENSG00000167261	78.7747	-2.56589	0.469744	-5.46232	4.69957e-08	1.16374e-07
ENSG00000102908	522.253	1.23773	0.131546	9.40906	5.00594e-21	2.5876e-20
ENSG00000177508	596.993	-1.1161	0.152118	-7.33708	2.18307e-13	7.7144e-13
ENSG00000118557	32.0721	0.958963	0.321668	2.98122	0.00287105	0.00453584
ENSG00000102977	432.835	-1.05348	0.114395	-9.2091	3.28872e-20	1.64654e-19
ENSG00000159761	71.8758	-1.04163	0.322182	-3.23305	0.00122476	0.00201683
ENSG00000285163	9.14816	-4.68049	1.44623	-3.23633	0.00121078	0.00199533
ENSG00000050820	1627.43	5.18378	0.233361	22.2135	2.54167e-109	1.13811e-107
ENSG00000131149	1127.77	0.837285	0.0900646	9.29649	1.45158e-20	7.3823e-20
ENSG00000103111	2054.46	0.988987	0.0982028	10.0709	7.43185e-24	4.28826e-23
ENSG00000140941	4427.14	2.47491	0.0777116	31.8474	1.42946e-222	3.38044e-220
ENSG00000140948	1568.91	1.84076	0.15869	11.5997	4.13474e-31	3.12584e-30
ENSG00000158717	3131.52	-0.747264	0.131368	-5.68833	1.2829e-08	3.31343e-08
ENSG00000172840	426.74	0.732085	0.165425	4.42548	9.62297e-06	1.95968e-05
ENSG00000168404	421.272	1.22178	0.15455	7.90542	2.67023e-15	1.04483e-14
ENSG00000103257	10351.2	2.69771	0.134641	20.0363	2.65655e-89	8.41149e-88
ENSG00000158805	773.14	0.856927	0.141044	6.07561	1.23519e-09	3.46647e-09
ENSG00000103335	10262.4	-1.61858	0.0810057	-19.981	8.05822e-89	2.53558e-87
ENSG00000260876	183.573	-1.4051	0.192697	-7.29173	3.05995e-13	1.07021e-12
ENSG00000153774	231.324	0.853935	0.138518	6.16478	7.05808e-10	2.01441e-09
ENSG00000140876	39.6743	-1.78391	0.428308	-4.16503	3.11311e-05	6.06161e-05
ENSG00000174177	398.206	-0.845623	0.237197	-3.56507	0.000363765	0.000633772
ENSG00000198931	1957.47	-0.775717	0.106174	-7.30606	2.75084e-13	9.65538e-13
ENSG00000103005	2406.91	0.844086	0.0791326	10.6667	1.45656e-26	9.29385e-26
ENSG00000168411	1303.92	-0.655944	0.0891661	-7.35643	1.88895e-13	6.69693e-13
ENSG00000279907	26.2228	-5.0684	0.647269	-7.83044	4.86171e-15	1.87041e-14
ENSG00000277559	87.8001	-1.22723	0.213247	-5.75497	8.66582e-09	2.2723e-08
ENSG00000186187	270.659	0.767145	0.164622	4.66005	3.16134e-06	6.70407e-06
ENSG00000140718	441.011	-0.806411	0.0929894	-8.67208	4.24308e-18	1.93082e-17
ENSG00000118900	2245.37	0.65607	0.0675942	9.70601	2.84252e-22	1.54421e-21
ENSG00000154102	27.3682	-3.10999	0.534654	-5.81682	5.9977e-09	1.59283e-08
ENSG00000166446	632.649	1.1898	0.133415	8.91808	4.74436e-19	2.2545e-18
ENSG00000102901	573.67	-0.706429	0.102525	-6.89034	5.56608e-12	1.80856e-11
ENSG00000205220	1681.16	1.68944	0.0779064	21.6856	2.80826e-104	1.16129e-102
ENSG00000127564	771.467	-5.2063	0.273528	-19.0339	8.93847e-81	2.41578e-79
ENSG00000162073	563.459	-1.55063	0.10107	-15.3421	4.0019e-53	5.65534e-52
ENSG00000272079	9.671	3.88301	0.68965	5.63041	1.79782e-08	4.58312e-08
ENSG00000085644	674.726	0.58142	0.0842584	6.90044	5.18412e-12	1.68807e-11
ENSG00000006194	1056.29	0.930793	0.0908993	10.2398	1.31465e-24	7.82737e-24
ENSG00000140993	36.8194	1.11841	0.298733	3.74385	0.000181221	0.000326794
ENSG00000167984	29.0506	-1.48254	0.522648	-2.83659	0.0045598	0.00701275
ENSG00000090447	236.426	-0.886913	0.158623	-5.59131	2.25362e-08	5.71044e-08
ENSG00000126603	148.921	2.20944	0.184686	11.9632	5.53916e-33	4.46883e-32
ENSG00000262712	49.1912	1.36948	0.230382	5.94438	2.77505e-09	7.57172e-09
ENSG00000102870	839.28	-0.832292	0.0857215	-9.70926	2.75339e-22	1.4974e-21
ENSG00000099377	157.184	2.90843	0.226767	12.8256	1.17835e-37	1.10979e-36
ENSG00000103496	1652.25	1.95676	0.0857665	22.8149	3.26106e-115	1.61294e-113
ENSG00000167394	257.895	0.733079	0.127463	5.75132	8.85513e-09	2.31913e-08
ENSG00000167395	1366.72	0.961353	0.0659815	14.57	4.35661e-48	5.46291e-47
ENSG00000167397	142.784	-1.59451	0.211468	-7.5402	4.69251e-14	1.71964e-13
ENSG00000178226	749.238	-3.26882	0.207509	-15.7526	6.58934e-56	9.87422e-55
ENSG00000140740	2410.82	-0.791178	0.100447	-7.87658	3.36474e-15	1.30846e-14
ENSG00000260367	31.9163	1.48761	0.293203	5.07365	3.90263e-07	8.94537e-07
ENSG00000254206	38.1286	0.936575	0.274217	3.41545	0.00063676	0.00108091
ENSG00000102882	1134.89	0.665349	0.110708	6.00992	1.85616e-09	5.14052e-09
ENSG00000186260	268.589	0.616757	0.160986	3.83113	0.000127557	0.000233612
ENSG00000225614	1617.58	-0.829508	0.0895486	-9.26322	1.9836e-20	1.00408e-19
ENSG00000181938	158.553	-1.20933	0.173627	-6.96509	3.28189e-12	1.07981e-11
ENSG00000067836	369.197	-0.77894	0.181514	-4.29136	1.7758e-05	3.53176e-05
ENSG00000155719	70.7377	-2.57963	0.305785	-8.4361	3.281e-17	1.43272e-16
ENSG00000184602	458.047	-1.17201	0.301143	-3.89188	9.94709e-05	0.000184338
ENSG00000140905	17.8116	-1.9304	0.473508	-4.07681	4.56584e-05	8.75954e-05
ENSG00000261556	120.492	1.26922	0.204442	6.20822	5.35887e-10	1.54283e-09
ENSG00000223496	1644.26	1.18182	0.0820473	14.4041	4.87366e-47	5.95342e-46
ENSG00000090861	4997.94	1.21821	0.196638	6.19521	5.8209e-10	1.67076e-09
ENSG00000166822	724.562	0.693312	0.0881336	7.86661	3.64383e-15	1.41336e-14
ENSG00000065427	3757.41	0.721638	0.0555338	12.9946	1.3136e-38	1.27854e-37
ENSG00000103066	3403.48	-1.47522	0.153962	-9.58175	9.5417e-22	5.09216e-21
ENSG00000103160	278.204	0.802377	0.118237	6.78615	1.15165e-11	3.6726e-11
ENSG00000169896	12336.9	-1.12137	0.105796	-10.5994	2.99818e-26	1.88758e-25
ENSG00000140678	19686.6	1.54358	0.0812739	18.9923	1.973e-80	5.28519e-79
ENSG00000261245	12.4993	2.8442	0.580696	4.89791	9.68628e-07	2.14896e-06
ENSG00000156886	62.7277	-2.4272	0.376753	-6.44242	1.17586e-10	3.53879e-10
ENSG00000140682	172.07	-0.974702	0.309755	-3.14669	0.00165131	0.00268074
ENSG00000103502	1969.97	0.604132	0.0663782	9.10137	8.91968e-20	4.39023e-19
ENSG00000174943	769.213	1.24498	0.126032	9.87833	5.16854e-23	2.88125e-22
ENSG00000279789	37.5455	1.06645	0.313731	3.39924	0.000675731	0.00114462
ENSG00000149925	214.664	1.23292	0.144297	8.54431	1.29301e-17	5.76088e-17
ENSG00000103043	3006.22	1.1181	0.061813	18.0884	3.9332e-73	8.81911e-72
ENSG00000103274	153.243	1.02047	0.154331	6.61222	3.78609e-11	1.17616e-10
ENSG00000182108	45.0346	1.06825	0.32601	3.27673	0.00105017	0.00174299
ENSG00000103365	3503.69	-0.589337	0.0708277	-8.32071	8.74367e-17	3.74252e-16
ENSG00000103353	1173.17	0.722802	0.0704561	10.2589	1.07925e-24	6.44867e-24
ENSG00000206053	1067.89	-1.38863	0.105797	-13.1254	2.355e-39	2.33266e-38
ENSG00000162063	582.081	-3.3717	0.268482	-12.5584	3.57471e-36	3.23005e-35
ENSG00000162062	144.309	-3.47875	0.282353	-12.3205	7.02163e-35	6.02793e-34
ENSG00000162065	223.615	-0.883678	0.17522	-5.04325	4.57689e-07	1.0423e-06
ENSG00000166783	1901.42	1.37861	0.0871436	15.82	2.26571e-56	3.43947e-55
ENSG00000072864	824.819	0.632557	0.106083	5.96283	2.47909e-09	6.79113e-09
ENSG00000197912	1743.53	-0.921509	0.056669	-16.2613	1.85905e-59	3.05171e-58
ENSG00000185324	928.551	-1.08638	0.0883054	-12.3025	8.77725e-35	7.50106e-34
ENSG00000158792	599.894	0.984346	0.115931	8.49081	2.05197e-17	9.04649e-17
ENSG00000075399	1437.21	2.59179	0.0973365	26.6271	3.29502e-156	3.32467e-154
ENSG00000010539	633.876	1.62741	0.097303	16.7252	8.59044e-63	1.53141e-61
ENSG00000162086	347.332	-0.633799	0.104516	-6.06415	1.32651e-09	3.71171e-09
ENSG00000103313	1323.68	2.41175	0.0963874	25.0214	3.57683e-138	2.72037e-136
ENSG00000059122	1513.58	0.736527	0.191217	3.85179	0.000117255	0.000215633
ENSG00000167526	25928.4	-1.13351	0.0952902	-11.8953	1.2515e-32	9.93777e-32
ENSG00000205414	67.3298	-3.16344	0.341473	-9.2641	1.96732e-20	9.96163e-20
ENSG00000182885	9.37087	2.7769	0.820119	3.38597	0.000709261	0.0011982
ENSG00000140854	746.225	0.586189	0.0873788	6.70859	1.96513e-11	6.18984e-11
ENSG00000083799	2026.74	1.93361	0.0809532	23.8855	4.33284e-126	2.6876e-124
ENSG00000204991	105.041	0.80195	0.190451	4.21079	2.54481e-05	4.99425e-05
ENSG00000141013	109.151	0.611264	0.178154	3.43109	0.00060116	0.00102369
ENSG00000261172	95.1736	1.24984	0.253198	4.93621	7.96545e-07	1.77865e-06
ENSG00000087237	15.0555	2.14319	0.434382	4.93388	8.06132e-07	1.79873e-06
ENSG00000140848	5166.86	-2.2287	0.130323	-17.1014	1.44938e-65	2.74893e-64
ENSG00000135722	164.85	-0.728992	0.170978	-4.26367	2.01098e-05	3.97858e-05
ENSG00000140939	89.8789	1.09161	0.263982	4.13517	3.54685e-05	6.86289e-05
ENSG00000196123	511.799	-0.636025	0.11389	-5.58457	2.34279e-08	5.92845e-08
ENSG00000179044	106.504	3.12514	0.277664	11.2551	2.18527e-29	1.54552e-28
ENSG00000102890	105.475	0.69088	0.20186	3.42258	0.000620298	0.00105497
ENSG00000168701	876.915	1.28215	0.101095	12.6827	7.37881e-37	6.79721e-36
ENSG00000135723	1088.87	-1.65699	0.217436	-7.62058	2.52536e-14	9.38177e-14
ENSG00000262691	16.9544	-1.33906	0.414641	-3.22945	0.0012403	0.00204066
ENSG00000159714	139.898	-0.80939	0.152641	-5.30257	1.14185e-07	2.74315e-07
ENSG00000227827	192.577	0.587155	0.187901	3.12481	0.00177919	0.00287663
ENSG00000261546	11.3277	-2.93202	0.642291	-4.56493	4.99663e-06	1.04266e-05
ENSG00000261253	18.5008	-2.70232	0.559981	-4.82573	1.39491e-06	3.05351e-06
ENSG00000103226	1101.97	0.658386	0.152998	4.30323	1.68324e-05	3.35252e-05
ENSG00000197253	223.751	-0.716846	0.251802	-2.84687	0.00441518	0.00680833
ENSG00000007516	36.7243	1.77627	0.368965	4.8142	1.47791e-06	3.2282e-06
ENSG00000133393	1022.88	0.61978	0.0799343	7.75362	8.93124e-15	3.40147e-14
ENSG00000180035	105.458	-1.85217	0.211412	-8.76096	1.93594e-18	8.9276e-18
ENSG00000179965	84.3139	0.880687	0.185165	4.75622	1.97252e-06	4.26425e-06
ENSG00000179918	7491.61	1.06507	0.0723048	14.7303	4.11952e-49	5.29728e-48
ENSG00000169957	707.131	1.04489	0.108718	9.611	7.18484e-22	3.84929e-21
ENSG00000197162	132.524	-0.609736	0.170363	-3.57905	0.000344841	0.000602675
ENSG00000156860	5535.96	1.22798	0.0717302	17.1194	1.06364e-65	2.01985e-64
ENSG00000179958	473.144	-1.13194	0.180418	-6.274	3.51897e-10	1.02858e-09
ENSG00000103222	1987.03	1.50032	0.0861814	17.4089	7.06075e-68	1.40611e-66
ENSG00000121281	1478.17	-1.91093	0.109734	-17.4141	6.44594e-68	1.28706e-66
ENSG00000166546	74.0543	4.17477	0.363562	11.483	1.60688e-30	1.18867e-29
ENSG00000188603	219.688	0.927441	0.162844	5.69527	1.23179e-08	3.18632e-08
ENSG00000166780	167.832	0.918099	0.233158	3.93767	8.2278e-05	0.000153795
ENSG00000133392	28.8225	1.7427	0.404567	4.30757	1.6506e-05	3.29055e-05
ENSG00000176046	48.5656	1.57452	0.377108	4.17525	2.97664e-05	5.80714e-05
ENSG00000167977	1504.26	0.838851	0.0668241	12.5531	3.82075e-36	3.44619e-35
ENSG00000172382	25.5695	1.12523	0.3626	3.10321	0.00191432	0.00308422
ENSG00000102981	55.5168	-1.0874	0.357592	-3.04089	0.00235877	0.00376384
ENSG00000103269	94.8159	1.26577	0.224774	5.63128	1.78872e-08	4.56223e-08
ENSG00000099364	1830.63	0.70026	0.0930586	7.52493	5.27478e-14	1.92975e-13
ENSG00000125166	1277.15	-0.8806	0.097983	-8.98727	2.53444e-19	1.21967e-18
ENSG00000065457	664.873	-0.703415	0.103623	-6.78818	1.13553e-11	3.62197e-11
ENSG00000213853	172.467	-1.5107	0.365536	-4.13283	3.58323e-05	6.93152e-05
ENSG00000166188	867.995	1.39137	0.125357	11.0993	1.26498e-28	8.63206e-28
ENSG00000205730	3286.97	2.73415	0.108872	25.1134	3.54918e-139	2.76891e-137
ENSG00000196155	314.589	-1.7896	0.15978	-11.2004	4.05771e-29	2.83534e-28
ENSG00000129925	3708.72	0.754026	0.065745	11.4689	1.8895e-30	1.39229e-29
ENSG00000103202	669.705	-1.05929	0.111191	-9.52672	1.62333e-21	8.57264e-21
ENSG00000125144	18.0886	2.31293	0.50337	4.59489	4.32985e-06	9.079e-06
ENSG00000277954	55.2448	-1.74052	0.375297	-4.63772	3.52277e-06	7.44756e-06
ENSG00000175595	316.779	0.94828	0.122715	7.72748	1.09698e-14	4.16121e-14
ENSG00000091262	1515.24	1.80954	0.0963151	18.7878	9.51176e-79	2.44831e-77
ENSG00000118898	69.3422	6.0981	0.420662	14.4964	1.27594e-47	1.57772e-46
ENSG00000033011	312.396	-1.43189	0.128812	-11.1161	1.04745e-28	7.18961e-28
ENSG00000182831	2360.63	1.44632	0.0614042	23.5541	1.13989e-122	6.68694e-121
ENSG00000125124	114.341	-1.91513	0.222546	-8.60555	7.59547e-18	3.42237e-17
ENSG00000224470	1460.98	0.856271	0.0704473	12.1548	5.41141e-34	4.51747e-33
ENSG00000102967	220.748	-1.06966	0.182071	-5.87495	4.22975e-09	1.13627e-08
ENSG00000140830	423.895	0.954761	0.107522	8.87966	6.70656e-19	3.16211e-18
ENSG00000166592	437.228	6.6625	0.670313	9.93938	2.80554e-23	1.57675e-22
ENSG00000166595	1085.29	0.876152	0.110498	7.92909	2.20752e-15	8.68265e-15
ENSG00000172828	68.7866	-3.73665	0.396821	-9.41646	4.66567e-21	2.41336e-20
ENSG00000102878	210.303	-0.594913	0.12831	-4.63655	3.54279e-06	7.4857e-06
ENSG00000103024	892.719	-1.04696	0.14708	-7.11833	1.09243e-12	3.70301e-12
ENSG00000285043	42.9639	-1.4405	0.530038	-2.71774	0.00657298	0.00989871
ENSG00000167523	130.058	-0.822365	0.202043	-4.07024	4.69648e-05	8.99649e-05
ENSG00000103404	466.572	1.77669	0.170771	10.4039	2.37977e-25	1.45467e-24
ENSG00000277481	12.0968	-3.42649	0.598972	-5.72062	1.06137e-08	2.76106e-08
ENSG00000008517	1915.87	6.81072	0.525334	12.9645	1.94378e-38	1.87502e-37
ENSG00000185947	1763.8	2.20372	0.108925	20.2316	5.15845e-91	1.70465e-89
ENSG00000262668	13.8187	2.38669	0.535437	4.45745	8.2939e-06	1.69793e-05
ENSG00000178188	1859.82	-0.680191	0.123223	-5.51998	3.3903e-08	8.47714e-08
ENSG00000013364	3547.11	1.44582	0.114056	12.6764	7.99124e-37	7.34796e-36
ENSG00000103196	22.4162	3.77636	0.519996	7.26229	3.80592e-13	1.32542e-12
ENSG00000287787	23.4775	-1.96827	0.418857	-4.69914	2.61261e-06	5.58816e-06
ENSG00000135709	470.36	0.707947	0.235091	3.01137	0.00260073	0.00412989
ENSG00000140743	139.822	-1.38044	0.268908	-5.1335	2.844e-07	6.59981e-07
ENSG00000257838	31.1798	-1.47805	0.467119	-3.16419	0.00155515	0.00253334
ENSG00000188215	412.786	2.59611	0.191184	13.5791	5.32518e-42	5.67182e-41
ENSG00000102897	371.058	1.25124	0.136771	9.14847	5.77464e-20	2.86555e-19
ENSG00000132600	517.876	-0.942996	0.0999265	-9.4369	3.83982e-21	1.99368e-20
ENSG00000197006	3277.9	1.51661	0.0983423	15.4218	1.1689e-53	1.66584e-52
ENSG00000184730	3227.84	0.850451	0.0878513	9.68057	3.64687e-22	1.97479e-21
ENSG00000103495	1762.17	-0.937954	0.162146	-5.78464	7.2666e-09	1.91669e-08
ENSG00000153815	2593.34	1.34844	0.060267	22.3744	6.98437e-111	3.21302e-109
ENSG00000213658	24.2369	2.21523	0.370576	5.97781	2.26153e-09	6.2222e-09
ENSG00000179889	2425.62	0.799906	0.0494315	16.1821	6.74355e-59	1.09042e-57
ENSG00000103021	25.9682	-1.17679	0.383996	-3.06459	0.00217968	0.00348874
ENSG00000157106	2088.88	0.98778	0.108881	9.0721	1.16749e-19	5.70919e-19
ENSG00000167522	4079.42	0.636806	0.0601477	10.5874	3.41021e-26	2.14342e-25
ENSG00000205084	57.6235	-1.41285	0.296045	-4.77242	1.82025e-06	3.94917e-06
ENSG00000198736	3572.25	2.55195	0.139359	18.3121	6.62934e-75	1.546e-73
ENSG00000140988	27849.5	-1.40324	0.067112	-20.9089	4.43917e-97	1.61896e-95
ENSG00000127561	13.3648	1.6329	0.487675	3.34834	0.000812975	0.00136488
ENSG00000065057	162.693	-1.95561	0.238228	-8.20899	2.23059e-16	9.32854e-16
ENSG00000279930	35.9445	1.37293	0.327173	4.19635	2.71248e-05	5.30748e-05
ENSG00000260051	45.5839	1.45116	0.269132	5.39198	6.9686e-08	1.7036e-07
ENSG00000197599	121.292	1.97397	0.259073	7.61938	2.54888e-14	9.46217e-14
ENSG00000103018	1429.15	-0.750016	0.0813855	-9.2156	3.09543e-20	1.55285e-19
ENSG00000103319	1486.72	-1.45804	0.129881	-11.2259	3.04115e-29	2.13685e-28
ENSG00000197302	355.117	0.589902	0.105924	5.56909	2.56079e-08	6.46173e-08
ENSG00000161980	269.422	-0.971018	0.132364	-7.33595	2.2015e-13	7.77588e-13
ENSG00000161981	442.158	-3.07096	0.135621	-22.6438	1.60742e-113	7.72329e-112
ENSG00000103152	947.652	-1.03889	0.107224	-9.68895	3.3597e-22	1.81994e-21
ENSG00000166669	232.198	-0.613474	0.135413	-4.5304	5.88721e-06	1.22243e-05
ENSG00000140853	4007.12	2.90333	0.0766515	37.877	0	0
ENSG00000246898	29.3205	-5.22129	0.754504	-6.92016	4.51129e-12	1.47533e-11
ENSG00000260086	29.9653	-1.14644	0.419281	-2.73429	0.00625146	0.00944648
ENSG00000261644	51.5515	2.85381	0.381038	7.48956	6.91065e-14	2.51304e-13
ENSG00000260528	46.58	1.2045	0.315072	3.82294	0.000131872	0.000241077
ENSG00000237296	40.024	1.54509	0.372419	4.1488	3.34224e-05	6.4869e-05
ENSG00000260219	83.6621	1.27982	0.200396	6.38647	1.69757e-10	5.04767e-10
ENSG00000245694	412.476	0.774944	0.128643	6.024	1.70162e-09	4.72724e-09
ENSG00000270049	35.1802	-1.11753	0.359672	-3.10708	0.00188946	0.00304613
ENSG00000260260	42.2814	-1.23222	0.307161	-4.01163	6.0302e-05	0.000114384
ENSG00000167193	1063.78	0.820868	0.0661861	12.4024	2.53567e-35	2.21579e-34
ENSG00000108559	368.929	-0.669155	0.169196	-3.95491	7.65647e-05	0.000143541
ENSG00000004660	209.836	1.30576	0.161493	8.08555	6.18829e-16	2.52113e-15
ENSG00000187624	65.6827	-0.713916	0.242099	-2.94886	0.00318953	0.00500971
ENSG00000276855	55.0395	1.714	0.234162	7.31972	2.48497e-13	8.74246e-13
ENSG00000180787	99.6016	-0.615991	0.200862	-3.06673	0.00216413	0.00346458
ENSG00000141040	25.2111	-0.940345	0.345533	-2.72144	0.00649991	0.00979549
ENSG00000108518	9868.11	-0.67504	0.0888213	-7.59998	2.96168e-14	1.09623e-13
ENSG00000074370	1363.42	1.04408	0.123379	8.46238	2.61965e-17	1.14989e-16
ENSG00000181031	13.698	-1.61926	0.496771	-3.25956	0.00111586	0.00184614
ENSG00000171953	253.647	-0.756587	0.146138	-5.17722	2.25216e-07	5.27164e-07
ENSG00000179277	122.44	1.68111	0.159048	10.5698	4.11255e-26	2.58164e-25
ENSG00000181350	19.0456	-1.91101	0.420744	-4.54199	5.57247e-06	1.15899e-05
ENSG00000167840	37.7075	-1.21991	0.38716	-3.15092	0.00162754	0.00264471
ENSG00000265519	53.6804	1.52169	0.279416	5.44597	5.15242e-08	1.27131e-07
ENSG00000171962	24.7967	-1.37662	0.405569	-3.39429	0.000688063	0.00116421
ENSG00000091542	941.528	0.775827	0.0961267	8.07088	6.97928e-16	2.82739e-15
ENSG00000108591	247.232	-0.653047	0.131616	-4.96178	6.98506e-07	1.56946e-06
ENSG00000177294	9.9672	3.993	0.754374	5.29313	1.2024e-07	2.88451e-07
ENSG00000108582	10516.8	3.16813	0.166449	19.0336	8.97888e-81	2.42238e-79
ENSG00000178082	31.617	1.30452	0.27616	4.7238	2.31482e-06	4.97937e-06
ENSG00000108578	796.963	-1.79146	0.110221	-16.2534	2.11186e-59	3.46294e-58
ENSG00000181374	273.997	5.94291	1.52277	3.9027	9.51267e-05	0.000176612
ENSG00000167693	242.562	-0.587429	0.209328	-2.80625	0.00501212	0.00767176
ENSG00000227300	45.1557	2.51607	0.478223	5.2613	1.43041e-07	3.40666e-07
ENSG00000178691	1408.01	-0.878845	0.0936926	-9.38009	6.59164e-21	3.38644e-20
ENSG00000274736	87.846	-5.3796	0.520424	-10.337	4.79494e-25	2.89938e-24
ENSG00000141034	208.561	0.634785	0.124543	5.0969	3.45252e-07	7.9534e-07
ENSG00000011295	369.305	-0.864841	0.0880383	-9.82347	8.92213e-23	4.92654e-22
ENSG00000266733	178.201	-2.56614	0.303991	-8.44151	3.13269e-17	1.36954e-16
ENSG00000277632	645.589	2.04496	0.193107	10.5898	3.32297e-26	2.08945e-25
ENSG00000177602	92.9584	-3.7715	0.349705	-10.7848	4.06176e-27	2.626e-26
ENSG00000108702	11.6078	2.5428	0.826522	3.0765	0.00209445	0.00336085
ENSG00000276023	781.886	2.06553	0.152659	13.5303	1.03548e-41	1.09671e-40
ENSG00000278845	553.78	-0.646419	0.0968584	-6.67386	2.49168e-11	7.80779e-11
ENSG00000185158	133.12	-1.0424	0.301606	-3.45616	0.00054792	0.000937142
ENSG00000108688	79.0196	7.40964	1.19675	6.19148	5.96026e-10	1.70979e-09
ENSG00000275385	10.498	5.39708	1.53967	3.50534	0.000456025	0.000786099
ENSG00000278540	1282.29	-0.918931	0.097357	-9.43878	3.77156e-21	1.96025e-20
ENSG00000108691	816.452	5.10516	0.549264	9.29455	1.47832e-20	7.51575e-20
ENSG00000275302	447.61	3.69913	0.464022	7.9719	1.56251e-15	6.20048e-15
ENSG00000161395	668.147	-1.64735	0.130044	-12.6676	8.94255e-37	8.20774e-36
ENSG00000171475	1385.6	0.592284	0.110235	5.37292	7.74703e-08	1.88689e-07
ENSG00000276085	227.009	2.59336	0.253487	10.2308	1.44383e-24	8.58979e-24
ENSG00000125691	6883.94	-1.57206	0.0916325	-17.1562	5.65357e-66	1.08176e-64
ENSG00000274211	794.767	0.741818	0.0774929	9.57273	1.04119e-21	5.54289e-21
ENSG00000131759	1327.35	1.17651	0.0876552	13.422	4.49603e-41	4.6768e-40
ENSG00000126353	526.423	9.71643	1.17988	8.23511	1.79398e-16	7.54429e-16
ENSG00000002834	16844.7	1.38894	0.0754964	18.3975	1.37577e-75	3.27911e-74
ENSG00000007171	33.8399	2.30527	0.386681	5.9617	2.49633e-09	6.83465e-09
ENSG00000276070	57.5391	4.33084	0.600971	7.20641	5.74482e-13	1.97474e-12
ENSG00000263874	33.4037	1.50047	0.337176	4.45011	8.58261e-06	1.75466e-05
ENSG00000141696	86.1331	-1.97662	0.297403	-6.64627	3.00621e-11	9.37931e-11
ENSG00000176994	2044.76	1.42566	0.17043	8.36508	6.00722e-17	2.59325e-16
ENSG00000188522	372.162	1.05438	0.296773	3.55282	0.000381118	0.000662481
ENSG00000141698	418.322	-0.758632	0.113137	-6.70541	2.00844e-11	6.32233e-11
ENSG00000278535	105.823	-1.18993	0.204593	-5.81609	6.02397e-09	1.59924e-08
ENSG00000131748	1641.81	0.978048	0.053958	18.1261	1.98384e-73	4.48811e-72
ENSG00000108700	1050.66	8.51947	0.85492	9.96522	2.16388e-23	1.22111e-22
ENSG00000266718	14.2813	-1.36223	0.480003	-2.83797	0.00454018	0.00698685
ENSG00000259928	103.174	-4.21245	0.481356	-8.75123	2.1104e-18	9.70847e-18
ENSG00000175906	154.478	1.98932	0.203007	9.79927	1.13403e-22	6.24355e-22
ENSG00000182557	477.661	-2.22379	0.189453	-11.738	8.14111e-32	6.29937e-31
ENSG00000126562	20.239	1.88108	0.37906	4.96248	6.9598e-07	1.56448e-06
ENSG00000231870	50.6869	-3.68773	0.569707	-6.47304	9.60524e-11	2.90983e-10
ENSG00000168961	9187.83	0.915395	0.0928457	9.85932	6.24726e-23	3.46853e-22
ENSG00000132530	303.093	3.37183	0.316732	10.6457	1.82637e-26	1.16094e-25
ENSG00000262823	14.3605	-2.82312	0.594518	-4.74858	2.04853e-06	4.42289e-06
ENSG00000176208	210.194	-2.97428	0.27702	-10.7367	6.84438e-27	4.39871e-26
ENSG00000131480	14.5774	2.19057	0.556378	3.9372	8.24386e-05	0.000154057
ENSG00000108465	770.225	0.752763	0.173938	4.32776	1.50631e-05	3.01601e-05
ENSG00000108960	692.05	-0.972509	0.232276	-4.18687	2.82832e-05	5.52629e-05
ENSG00000159202	3309.72	1.38244	0.060153	22.9821	7.03893e-117	3.62361e-115
ENSG00000178852	26.1691	1.29775	0.354716	3.65857	0.000253625	0.000449698
ENSG00000188554	2364.7	0.752283	0.0845537	8.8971	5.73241e-19	2.7121e-18
ENSG00000005243	128.305	-0.891746	0.16451	-5.42064	5.93873e-08	1.46056e-07
ENSG00000108846	2301.77	2.04205	0.120838	16.8991	4.5712e-64	8.37591e-63
ENSG00000073584	161.595	-0.60915	0.140694	-4.3296	1.49377e-05	2.99249e-05
ENSG00000108433	1030.46	0.744955	0.0972315	7.66167	1.83531e-14	6.86712e-14
ENSG00000267002	116.134	-0.702556	0.171291	-4.10154	4.10409e-05	7.90373e-05
ENSG00000108406	767.28	-0.715153	0.182231	-3.92443	8.69338e-05	0.000162117
ENSG00000186074	613.575	1.57629	0.197288	7.98982	1.35139e-15	5.38952e-15
ENSG00000109062	589.978	-0.939833	0.165882	-5.66568	1.46443e-08	3.76173e-08
ENSG00000198265	1183.64	-0.926167	0.0987273	-9.38107	6.53087e-21	3.35636e-20
ENSG00000167291	1202.14	1.28683	0.127867	10.0638	7.9872e-24	4.60344e-23
ENSG00000166260	256.964	-1.39085	0.120167	-11.5743	5.56154e-31	4.18568e-30
ENSG00000108468	717.019	-1.42532	0.0965365	-14.7646	2.4797e-49	3.21045e-48
ENSG00000108510	2130.51	1.03001	0.0861778	11.9522	6.32419e-33	5.0832e-32
ENSG00000082641	8774.34	1.21495	0.123001	9.87754	5.20977e-23	2.90209e-22
ENSG00000136444	473.142	-0.735388	0.107272	-6.85539	7.11181e-12	2.29651e-11
ENSG00000034152	952.76	0.965255	0.096703	9.98164	1.83408e-23	1.04082e-22
ENSG00000169750	29.8202	-1.6563	0.346159	-4.78479	1.71166e-06	3.72105e-06
ENSG00000006283	157.869	5.37026	0.281333	19.0886	3.13987e-81	8.56252e-80
ENSG00000175175	216.905	1.56943	0.294427	5.33047	9.79612e-08	2.36466e-07
ENSG00000131747	3405.53	-8.07553	0.248018	-32.5602	1.50167e-232	3.98733e-230
ENSG00000265206	162.427	0.746023	0.154139	4.83994	1.29881e-06	2.84932e-06
ENSG00000240280	18.6059	-3.58966	0.793454	-4.52409	6.06566e-06	1.25845e-05
ENSG00000171298	6717.61	-0.637802	0.135502	-4.70697	2.51428e-06	5.38774e-06
ENSG00000108384	238.29	-1.38703	0.186432	-7.43988	1.00777e-13	3.63415e-13
ENSG00000159199	940.173	-0.965682	0.134549	-7.1772	7.11527e-13	2.43092e-12
ENSG00000121075	55.4673	-3.75976	0.345071	-10.8956	1.2096e-27	7.98054e-27
ENSG00000120063	3343.22	1.63495	0.0663517	24.6406	4.6406e-134	3.37671e-132
ENSG00000141527	19.3894	2.41102	0.479628	5.02686	4.9857e-07	1.13216e-06
ENSG00000062716	2176.84	0.957304	0.0744808	12.853	8.27083e-38	7.82858e-37
ENSG00000263069	18.9909	2.10969	0.438816	4.80769	1.5268e-06	3.33259e-06
ENSG00000141519	31.4498	1.59515	0.313142	5.09401	3.50571e-07	8.06979e-07
ENSG00000279059	28.3626	-1.64624	0.369122	-4.45988	8.20037e-06	1.67924e-05
ENSG00000141582	1367.58	2.11848	0.118353	17.8997	1.1846e-71	2.55761e-70
ENSG00000169683	494.709	-1.50411	0.115943	-12.9728	1.74439e-38	1.68591e-37
ENSG00000166263	71.8202	-1.19662	0.223324	-5.35823	8.40407e-08	2.04101e-07
ENSG00000181045	2132.64	3.75233	0.343489	10.9242	8.83421e-28	5.84634e-27
ENSG00000141543	1965.63	0.716392	0.0654835	10.94	7.4168e-28	4.91907e-27
ENSG00000279259	19.9332	1.874	0.386242	4.85187	1.22302e-06	2.69163e-06
ENSG00000087191	1484.77	-0.631737	0.0629493	-10.0356	1.06268e-23	6.09693e-23
ENSG00000070540	467.897	2.88176	0.144993	19.8752	6.67764e-88	2.06679e-86
ENSG00000207561	14.8478	3.60087	0.552032	6.52294	6.89427e-11	2.1084e-10
ENSG00000072210	409.255	0.816309	0.15535	5.25464	1.48315e-07	3.52837e-07
ENSG00000083290	166.887	0.740021	0.242749	3.04851	0.00229979	0.00367205
ENSG00000214856	14.2242	2.2001	0.790244	2.78408	0.00536797	0.00818087
ENSG00000171916	23.1213	-3.95545	0.819392	-4.8273	1.38396e-06	3.0313e-06
ENSG00000174977	68.0171	0.656781	0.224792	2.92173	0.00348093	0.0054403
ENSG00000171928	346.849	1.62161	0.125439	12.9274	3.15307e-38	3.01845e-37
ENSG00000273018	39.52	-1.26272	0.322653	-3.91356	9.09464e-05	0.000169225
ENSG00000129245	620.095	1.18831	0.090995	13.0591	5.64179e-39	5.54471e-38
ENSG00000141504	267.622	0.989827	0.131797	7.51021	5.90305e-14	2.15387e-13
ENSG00000129244	98.088	8.11241	1.04033	7.79792	6.29354e-15	2.41268e-14
ENSG00000109084	315.672	-2.84515	0.263606	-10.7932	3.70703e-27	2.39871e-26
ENSG00000244045	276.169	1.23934	0.128961	9.61024	7.23813e-22	3.87647e-21
ENSG00000132376	323.625	0.725435	0.147906	4.90472	9.35603e-07	2.07965e-06
ENSG00000167705	176.601	1.88708	0.143655	13.1361	2.04374e-39	2.02833e-38
ENSG00000185561	51.6011	2.01119	0.240635	8.35786	6.38685e-17	2.75477e-16
ENSG00000186532	161.739	-1.01251	0.190153	-5.3247	1.0112e-07	2.43857e-07
ENSG00000132383	952.298	-1.14658	0.0840836	-13.6362	2.44004e-42	2.63974e-41
ENSG00000266369	19.1098	-1.53061	0.477122	-3.208	0.0013366	0.00219195
ENSG00000121104	272.551	-1.32658	0.243427	-5.44961	5.04816e-08	1.24639e-07
ENSG00000224877	663.35	-0.66529	0.157308	-4.22921	2.34516e-05	4.6156e-05
ENSG00000185332	19.7846	-4.52881	0.71467	-6.33692	2.3441e-10	6.91982e-10
ENSG00000154803	518.209	0.736114	0.120882	6.08951	1.13256e-09	3.1879e-09
ENSG00000215030	1085.54	-1.19151	0.144036	-8.27235	1.31342e-16	5.57604e-16
ENSG00000141026	153.909	-0.688001	0.155021	-4.43811	9.07521e-06	1.85112e-05
ENSG00000131469	6087.1	-0.998981	0.121227	-8.24061	1.71336e-16	7.21325e-16
ENSG00000068079	3294.63	2.99847	0.16624	18.0371	9.97031e-73	2.21913e-71
ENSG00000108342	12.5363	7.71066	1.27808	6.03301	1.60935e-09	4.47666e-09
ENSG00000167874	10.5823	2.44273	0.669635	3.64786	0.000264438	0.000467883
ENSG00000170043	611.874	-0.74732	0.0863219	-8.65737	4.82778e-18	2.19162e-17
ENSG00000170037	361.343	-0.929744	0.1351	-6.88187	5.90705e-12	1.91729e-11
ENSG00000178999	183.786	-8.61156	1.07234	-8.0306	9.69952e-16	3.90017e-15
ENSG00000178921	399.132	-1.8436	0.199471	-9.24245	2.40907e-20	1.21537e-19
ENSG00000125434	45.2717	-0.909496	0.272205	-3.34122	0.00083412	0.00139914
ENSG00000276231	49.6114	1.63295	0.386484	4.22514	2.38795e-05	4.69556e-05
ENSG00000065320	51.1887	4.79805	0.546643	8.77729	1.67454e-18	7.73868e-18
ENSG00000133028	379.4	0.786606	0.0999072	7.87337	3.4522e-15	1.34178e-14
ENSG00000006744	673.195	-1.34268	0.0937334	-14.3244	1.54001e-46	1.85721e-45
ENSG00000153976	999.402	4.45777	0.37684	11.8294	2.75257e-32	2.16641e-31
ENSG00000176170	3160.08	4.08824	0.15642	26.1362	1.41428e-150	1.32951e-148
ENSG00000161547	2453.3	-1.49077	0.146792	-10.1556	3.12782e-24	1.83345e-23
ENSG00000129667	8626.23	2.0933	0.10958	19.1028	2.39147e-81	6.54519e-80
ENSG00000180336	31.7243	-1.23817	0.309646	-3.99867	6.36986e-05	0.00012048
ENSG00000180329	356.21	-1.1712	0.139934	-8.36966	5.77835e-17	2.49516e-16
ENSG00000279879	15.8063	-2.35386	0.709931	-3.31562	0.000914408	0.00152687
ENSG00000161692	282.758	-1.39677	0.123238	-11.3339	8.91729e-30	6.4146e-29
ENSG00000073670	79.8023	-1.97727	0.509368	-3.88181	0.000103681	0.000191742
ENSG00000186185	605.594	-8.33331	0.569957	-14.6209	2.06531e-48	2.60271e-47
ENSG00000131094	55.813	1.03633	0.314086	3.29952	0.000968503	0.00161346
ENSG00000141574	4296.95	4.91981	0.427007	11.5216	1.0267e-30	7.66608e-30
ENSG00000265458	104.749	0.870466	0.205243	4.24115	2.2238e-05	4.38758e-05
ENSG00000174282	934.479	-0.732094	0.169778	-4.31206	1.61741e-05	3.22736e-05
ENSG00000189343	1183.62	-1.20375	0.101215	-11.8931	1.28615e-32	1.02076e-31
ENSG00000183048	82.4112	-3.29357	0.306101	-10.7598	5.3297e-27	3.4384e-26
ENSG00000132471	4489.74	1.53788	0.122943	12.5089	6.67205e-36	5.96818e-35
ENSG00000132481	43.5287	2.52184	0.360241	7.00043	2.55177e-12	8.46209e-12
ENSG00000141569	437.319	-0.835579	0.131429	-6.35766	2.04852e-10	6.06384e-10
ENSG00000070444	512.594	1.37599	0.0853721	16.1176	1.91996e-58	3.06526e-57
ENSG00000274213	15.3843	1.66077	0.537307	3.09092	0.00199537	0.00320696
ENSG00000121057	1028.72	-0.999215	0.133427	-7.48887	6.94696e-14	2.52564e-13
ENSG00000180891	490.211	-1.01893	0.113671	-8.96388	3.1346e-19	1.50276e-18
ENSG00000108352	65.8904	1.04954	0.187051	5.61102	2.01136e-08	5.11371e-08
ENSG00000167107	129.303	-1.55147	0.214836	-7.22168	5.13503e-13	1.77278e-12
ENSG00000166579	421.292	1.14392	0.128396	8.90936	5.13274e-19	2.43371e-18
ENSG00000129673	30.2088	3.11748	0.362422	8.60182	7.84613e-18	3.52901e-17
ENSG00000198740	189.041	-0.904495	0.136884	-6.60775	3.90211e-11	1.21046e-10
ENSG00000136436	2144.05	2.06231	0.0903958	22.8142	3.31352e-115	1.63356e-113
ENSG00000070495	833.008	0.941493	0.0682051	13.8038	2.41615e-43	2.69083e-42
ENSG00000173868	101.54	1.70494	0.176901	9.63783	5.53434e-22	2.97874e-21
ENSG00000108587	2010.34	0.657231	0.0885565	7.4216	1.15714e-13	4.15598e-13
ENSG00000175662	345.568	-0.838401	0.140315	-5.97513	2.29901e-09	6.32071e-09
ENSG00000109083	196.923	0.596649	0.14719	4.05361	5.04327e-05	9.63032e-05
ENSG00000239672	342.676	-1.31905	0.251958	-5.23518	1.64823e-07	3.90513e-07
ENSG00000154016	28.9648	-3.46095	0.551494	-6.27559	3.48316e-10	1.0185e-09
ENSG00000011143	167.292	-1.1905	0.144078	-8.2629	1.42175e-16	6.01905e-16
ENSG00000263266	855.364	-1.0971	0.126339	-8.68376	3.82883e-18	1.74546e-17
ENSG00000087111	2222.8	-1.29402	0.0657271	-19.6877	2.74808e-86	8.2853e-85
ENSG00000109107	52.6261	-0.970184	0.304643	-3.18466	0.00144926	0.00237028
ENSG00000076382	766.814	-4.08072	0.165049	-24.7243	5.86713e-135	4.32385e-133
ENSG00000198242	3863.9	-1.07861	0.113685	-9.48772	2.36152e-21	1.23931e-20
ENSG00000213326	258.744	-0.929145	0.143278	-6.48491	8.87866e-11	2.69566e-10
ENSG00000123700	3183.82	0.825022	0.166892	4.94345	7.67509e-07	1.71736e-06
ENSG00000182628	610.746	-3.19886	0.183386	-17.4433	3.8677e-68	7.76361e-67
ENSG00000068489	1303.74	-6.21469	0.207551	-29.943	5.42699e-197	9.02609e-195
ENSG00000108963	166.468	-1.04113	0.155931	-6.67688	2.44075e-11	7.65148e-11
ENSG00000177374	193.464	6.74523	0.405851	16.62	4.99526e-62	8.77069e-61
ENSG00000159640	124.777	-2.24133	0.21543	-10.404	2.37789e-25	1.45412e-24
ENSG00000108424	9754.53	1.1143	0.0562381	19.8139	2.2594e-87	6.89436e-86
ENSG00000073861	475.37	8.05583	0.80273	10.0355	1.06373e-23	6.1006e-23
ENSG00000006025	497.949	-3.13883	0.154811	-20.2753	2.12576e-91	7.08663e-90
ENSG00000182481	2592.88	-1.6973	0.0951473	-17.8386	3.54199e-71	7.58246e-70
ENSG00000261371	4149.97	1.04499	0.140331	7.44659	9.57815e-14	3.45814e-13
ENSG00000271605	1333.13	-1.13042	0.158567	-7.12898	1.01113e-12	3.43282e-12
ENSG00000185359	3702.96	0.986112	0.0719758	13.7006	1.00674e-42	1.09777e-41
ENSG00000181513	176.305	-1.27654	0.155963	-8.18492	2.72476e-16	1.13264e-15
ENSG00000186834	758.387	0.757684	0.102548	7.3886	1.4838e-13	5.28905e-13
ENSG00000136448	2335.5	-0.624815	0.0549921	-11.3619	6.47232e-30	4.66914e-29
ENSG00000161381	9.32893	-2.5553	0.555423	-4.60064	4.21194e-06	8.84526e-06
ENSG00000067191	117.436	-2.06721	0.182598	-11.3211	1.03167e-29	7.4072e-29
ENSG00000170190	155.671	-0.902203	0.176411	-5.1142	3.15077e-07	7.28044e-07
ENSG00000189159	733.892	-1.63613	0.0748906	-21.8469	8.32543e-106	3.50015e-104
ENSG00000125450	863.992	-0.687981	0.117349	-5.86269	4.5542e-09	1.22191e-08
ENSG00000177885	11881.4	1.10384	0.109048	10.1226	4.38643e-24	2.55636e-23
ENSG00000108298	11978.4	-0.857322	0.0551085	-15.557	1.42651e-54	2.08199e-53
ENSG00000167085	859.728	-0.95146	0.133559	-7.12391	1.04908e-12	3.55924e-12
ENSG00000161905	545.571	-3.42735	0.604436	-5.67033	1.42525e-08	3.66482e-08
ENSG00000141456	964.463	-0.742396	0.0916519	-8.10017	5.48824e-16	2.24256e-15
ENSG00000161921	922.878	2.68353	0.146155	18.3609	2.70161e-75	6.36899e-74
ENSG00000182853	50.518	-1.28493	0.330796	-3.88435	0.000102604	0.000189889
ENSG00000182327	27.8274	0.99875	0.344282	2.90096	0.00372016	0.00579265
ENSG00000108556	15.4854	1.83439	0.419554	4.37224	1.22976e-05	2.48066e-05
ENSG00000037042	229.671	-0.791306	0.139851	-5.65819	1.52977e-08	3.92226e-08
ENSG00000078687	211.609	-1.28078	0.157373	-8.13847	4.00295e-16	1.65081e-15
ENSG00000141524	6335.89	-0.753989	0.0826419	-9.12357	7.2692e-20	3.59423e-19
ENSG00000167895	983.661	-3.61997	0.141139	-25.6483	4.42043e-145	3.86724e-143
ENSG00000167900	1248.19	-6.13973	0.198026	-31.0047	4.66036e-211	9.66227e-209
ENSG00000089685	1167.02	-8.43828	0.415887	-20.2898	1.58129e-91	5.31842e-90
ENSG00000168610	7030.27	1.31645	0.0462193	28.4827	1.92081e-178	2.50616e-176
ENSG00000089558	103.562	1.24105	0.313965	3.95282	7.7234e-05	0.000144778
ENSG00000167925	970.074	-0.752389	0.110243	-6.82483	8.80302e-12	2.82275e-11
ENSG00000266074	1979.42	-1.2208	0.102432	-11.9182	9.51054e-33	7.59188e-32
ENSG00000186665	177.562	0.669007	0.126134	5.30395	1.13325e-07	2.7238e-07
ENSG00000141736	157.663	-1.08818	0.155801	-6.9844	2.86085e-12	9.44775e-12
ENSG00000007237	4233.55	1.6598	0.149491	11.103	1.21324e-28	8.29002e-28
ENSG00000267121	288.379	1.8703	0.312516	5.98465	2.16859e-09	5.9719e-09
ENSG00000007314	9.43942	2.97007	0.79908	3.71685	0.000201719	0.000361775
ENSG00000108622	94.5301	-1.9909	0.220221	-9.04047	1.56006e-19	7.58726e-19
ENSG00000178607	1155.37	1.76157	0.0909366	19.3714	1.34675e-83	3.86774e-82
ENSG00000141526	15573.4	1.25931	0.0961752	13.0939	3.56889e-39	3.52579e-38
ENSG00000161653	35.4804	1.68158	0.312876	5.3746	7.67543e-08	1.87035e-07
ENSG00000141349	1357.31	-1.40424	0.0980366	-14.3237	1.55684e-46	1.87602e-45
ENSG00000125319	133.409	-2.94992	0.270877	-10.8903	1.28262e-27	8.44753e-27
ENSG00000263731	30.4653	-1.57036	0.464591	-3.3801	0.000724601	0.00122289
ENSG00000183684	1441.61	-0.843852	0.153599	-5.49386	3.93242e-08	9.78417e-08
ENSG00000185813	1021.92	-0.955992	0.168646	-5.66862	1.43953e-08	3.70028e-08
ENSG00000197063	5975.63	0.62134	0.0604545	10.2778	8.87211e-25	5.31589e-24
ENSG00000167695	21.1449	-2.55335	0.467633	-5.46017	4.75677e-08	1.17733e-07
ENSG00000179409	310.524	-0.790852	0.183324	-4.31396	1.60354e-05	3.20094e-05
ENSG00000073536	261.937	-1.09958	0.213045	-5.16124	2.45318e-07	5.72712e-07
ENSG00000185379	292.782	-1.41609	0.119025	-11.8974	1.22031e-32	9.69526e-32
ENSG00000228218	17.6697	1.31147	0.435079	3.01432	0.00257558	0.00409125
ENSG00000185262	4692.4	0.748231	0.096861	7.7248	1.12032e-14	4.24857e-14
ENSG00000132510	1125.2	2.09039	0.124499	16.7903	2.87229e-63	5.17525e-62
ENSG00000274712	21.4058	2.61703	0.433589	6.03574	1.58238e-09	4.40568e-09
ENSG00000108950	796.939	6.56903	0.447548	14.6778	8.94135e-49	1.13816e-47
ENSG00000141337	83.2652	1.78563	0.229487	7.78094	7.19869e-15	2.7548e-14
ENSG00000196704	662.421	0.677253	0.0947698	7.14629	8.91517e-13	3.03012e-12
ENSG00000126561	804.247	0.659959	0.103032	6.40539	1.49988e-10	4.47658e-10
ENSG00000278259	700.883	-1.09266	0.181058	-6.03489	1.59066e-09	4.42631e-09
ENSG00000280351	74.8496	-0.822215	0.254574	-3.22977	0.00123889	0.00203878
ENSG00000177370	123.611	-1.25405	0.211458	-5.93047	3.02064e-09	8.20484e-09
ENSG00000159842	6558.17	0.933501	0.0849538	10.9883	4.34842e-28	2.90952e-27
ENSG00000121060	4138.31	1.91112	0.168147	11.3657	6.19347e-30	4.47438e-29
ENSG00000141580	1780.47	0.995571	0.0625844	15.9076	5.60798e-57	8.66975e-56
ENSG00000141542	170.839	-1.58153	0.19032	-8.30984	9.58343e-17	4.09154e-16
ENSG00000167363	115.013	-1.12057	0.263165	-4.25806	2.06206e-05	4.07645e-05
ENSG00000141556	909.507	-1.21641	0.0941399	-12.9213	3.41171e-38	3.26192e-37
ENSG00000267060	84.1816	-2.52973	0.273521	-9.24876	2.27118e-20	1.14658e-19
ENSG00000005882	421.728	-1.04538	0.149981	-6.97004	3.16846e-12	1.0434e-11
ENSG00000108819	7682.42	0.788218	0.077229	10.2062	1.85913e-24	1.10086e-23
ENSG00000108821	235.757	4.2512	0.237208	17.9218	7.97298e-72	1.73378e-70
ENSG00000087995	299.746	-0.735573	0.118093	-6.22877	4.70118e-10	1.36307e-09
ENSG00000274565	51.0581	-1.49546	0.413663	-3.61517	0.000300145	0.000528405
ENSG00000011028	11761.6	-1.76648	0.108422	-16.2926	1.11419e-59	1.84298e-58
ENSG00000030582	30491.1	-0.803129	0.115765	-6.93758	3.98881e-12	1.30701e-11
ENSG00000161682	35.3747	-1.55045	0.307859	-5.03625	4.74753e-07	1.08e-06
ENSG00000132591	812.15	-0.668099	0.0768152	-8.69749	3.3932e-18	1.55014e-17
ENSG00000132589	2685.82	-0.915152	0.056986	-16.0593	4.92403e-58	7.80368e-57
ENSG00000109089	1063.43	-1.63944	0.214986	-7.62582	2.42489e-14	9.01516e-14
ENSG00000108389	984.768	0.594096	0.0717487	8.28023	1.22939e-16	5.22225e-16
ENSG00000170004	820.699	-1.48642	0.0885281	-16.7904	2.86924e-63	5.17525e-62
ENSG00000108839	63.664	0.728477	0.208225	3.49851	0.000467867	0.00080541
ENSG00000219200	43.3526	1.44958	0.29876	4.85199	1.22231e-06	2.69047e-06
ENSG00000132535	503.152	-0.60034	0.140016	-4.28766	1.80568e-05	3.58884e-05
ENSG00000040633	476.937	0.734569	0.0971163	7.56381	3.91442e-14	1.43938e-13
ENSG00000181885	287.319	0.989071	0.122406	8.08023	6.46437e-16	2.62724e-15
ENSG00000129646	31.2762	2.72315	0.380688	7.15323	8.47612e-13	2.88413e-12
ENSG00000270977	14.1879	-3.48269	0.987561	-3.52656	0.000421003	0.000728299
ENSG00000168792	432.547	-0.622562	0.139085	-4.47611	7.60138e-06	1.56186e-05
ENSG00000198720	119.393	-1.55939	0.216234	-7.21157	5.5312e-13	1.90347e-12
ENSG00000179761	252.764	-1.77242	0.180567	-9.81589	9.61864e-23	5.30726e-22
ENSG00000108387	144.017	-2.51806	0.464873	-5.41666	6.07241e-08	1.49246e-07
ENSG00000182534	590.949	1.19196	0.0826542	14.4211	3.81362e-47	4.66983e-46
ENSG00000175866	1396.97	1.83056	0.14054	13.0252	8.79834e-39	8.61204e-38
ENSG00000170425	161.425	2.88332	0.216179	13.3377	1.39773e-40	1.43324e-39
ENSG00000196689	97.4683	-0.686505	0.240266	-2.85727	0.00427296	0.00659983
ENSG00000153982	91.6747	-2.57183	0.250975	-10.2474	1.21615e-24	7.25233e-24
ENSG00000161955	110.231	-1.13884	0.230119	-4.94892	7.46255e-07	1.67154e-06
ENSG00000170412	190.702	3.1838	0.282594	11.2663	1.92382e-29	1.36571e-28
ENSG00000167851	2402.78	1.93475	0.144016	13.4343	3.8058e-41	3.967e-40
ENSG00000167850	662.776	-1.70406	0.149121	-11.4273	3.05442e-30	2.23435e-29
ENSG00000169733	750.707	0.611345	0.0878616	6.95804	3.45028e-12	1.13374e-11
ENSG00000265678	18.3888	2.29747	0.449082	5.11593	3.12199e-07	7.21725e-07
ENSG00000141506	1802.42	2.05089	0.0705051	29.0885	5.0198e-186	7.23568e-184
ENSG00000167549	121.282	-1.24349	0.260439	-4.77458	1.8008e-06	3.90923e-06
ENSG00000233966	19.4978	-1.16509	0.417754	-2.78893	0.0052882	0.00806905
ENSG00000267369	7.89916	5.028	1.29926	3.8699	0.000108882	0.000200844
ENSG00000108733	127.832	0.743981	0.164649	4.51859	6.22526e-06	1.28979e-05
ENSG00000184060	1208.86	-0.622825	0.144113	-4.32179	1.54768e-05	3.09474e-05
ENSG00000265743	79.5375	-0.8527	0.238204	-3.5797	0.000343989	0.000601343
ENSG00000264456	102.404	-0.953847	0.234637	-4.0652	4.7991e-05	9.18726e-05
ENSG00000265798	50.3307	-2.9427	0.566023	-5.19891	2.00463e-07	4.71485e-07
ENSG00000172123	106.101	-1.18164	0.18868	-6.26265	3.78483e-10	1.10373e-09
ENSG00000173812	9429.86	1.2529	0.0497871	25.1652	9.6257e-140	7.54844e-138
ENSG00000172809	2388.64	-0.942988	0.158327	-5.95595	2.58563e-09	7.06635e-09
ENSG00000141540	43.9433	-2.26578	0.470003	-4.82077	1.43002e-06	3.12675e-06
ENSG00000167280	1033.49	-0.926402	0.148033	-6.2581	3.89705e-10	1.13492e-09
ENSG00000126861	32.4685	0.766907	0.268277	2.85864	0.00425459	0.00657477
ENSG00000185862	2987.49	1.11097	0.121832	9.11888	7.59065e-20	3.74705e-19
ENSG00000263535	29.621	1.2262	0.364874	3.36061	0.000777692	0.0013084
ENSG00000204650	26.3191	-1.67904	0.387456	-4.33349	1.46763e-05	2.94324e-05
ENSG00000166582	235.448	-1.13141	0.245717	-4.60452	4.13423e-06	8.68567e-06
ENSG00000108946	7178.95	0.666688	0.0738364	9.02926	1.72842e-19	8.3845e-19
ENSG00000178502	120.001	0.753349	0.193816	3.88692	0.000101523	0.000187935
ENSG00000173786	2803.58	0.744754	0.0573474	12.9867	1.45535e-38	1.41287e-37
ENSG00000168259	2120.1	0.715624	0.0556432	12.861	7.46523e-38	7.07934e-37
ENSG00000168256	1982.07	1.24191	0.0733762	16.9252	2.93241e-64	5.39927e-63
ENSG00000267221	44.2941	-1.54797	0.370748	-4.17524	2.97666e-05	5.80714e-05
ENSG00000108773	1220.92	-1.06651	0.0973293	-10.9577	6.10287e-28	4.06187e-27
ENSG00000176155	1085.91	2.02843	0.085436	23.7422	1.32394e-124	8.04732e-123
ENSG00000136478	2065.13	-0.800557	0.0776574	-10.3088	6.42797e-25	3.87136e-24
ENSG00000131899	401.259	0.698822	0.100311	6.96655	3.24809e-12	1.06916e-11
ENSG00000108932	215.895	5.82337	0.261451	22.2733	6.70494e-110	3.0383e-108
ENSG00000176974	425.299	-2.37462	0.26967	-8.80567	1.30074e-18	6.05372e-18
ENSG00000196535	1670.01	-1.44285	0.0975087	-14.7972	1.52736e-49	1.98767e-48
ENSG00000008294	3666.83	1.11133	0.0654158	16.9887	9.95318e-65	1.85748e-63
ENSG00000141027	1590.86	0.65871	0.0725042	9.08512	1.03587e-19	5.08198e-19
ENSG00000074660	665.494	3.54933	0.232104	15.292	8.65122e-53	1.20901e-51
ENSG00000108588	1256.49	0.620365	0.0811803	7.64182	2.14173e-14	7.99187e-14
ENSG00000184922	6669.53	1.30867	0.186641	7.0117	2.35445e-12	7.82832e-12
ENSG00000175711	302.723	-1.04745	0.142089	-7.37177	1.68379e-13	5.9822e-13
ENSG00000180616	247.209	5.01644	0.294133	17.055	3.20797e-65	6.0464e-64
ENSG00000141219	310.496	-0.67097	0.113543	-5.90937	3.43412e-09	9.28794e-09
ENSG00000183077	220.149	-0.987272	0.164364	-6.00664	1.89408e-09	5.24267e-09
ENSG00000173821	6588.61	2.71008	0.181332	14.9454	1.66984e-50	2.22084e-49
ENSG00000133195	1205.19	1.37776	0.160153	8.60278	7.78102e-18	3.50181e-17
ENSG00000161944	147.858	1.52579	0.177433	8.59927	8.02242e-18	3.60509e-17
ENSG00000275023	3522.95	1.24935	0.104475	11.9584	5.86875e-33	4.72969e-32
ENSG00000277972	741.521	-0.773013	0.115955	-6.6665	2.61977e-11	8.19727e-11
ENSG00000277258	415.299	0.742782	0.15422	4.81637	1.4619e-06	3.19461e-06
ENSG00000277791	2103.63	0.780954	0.0613351	12.7326	3.89739e-37	3.63221e-36
ENSG00000198933	2304.31	1.69485	0.102035	16.6105	5.85499e-62	1.02683e-60
ENSG00000087152	2761.88	0.77454	0.0597581	12.9613	2.02889e-38	1.95588e-37
ENSG00000188878	111.175	-1.34784	0.257611	-5.23206	1.67628e-07	3.96848e-07
ENSG00000205045	47.648	-1.24494	0.442271	-2.81487	0.00487966	0.00747961
ENSG00000128487	476.57	-1.66868	0.228901	-7.28996	3.10045e-13	1.08397e-12
ENSG00000141551	3356.52	0.621092	0.0513912	12.0856	1.25887e-33	1.03831e-32
ENSG00000072134	125.29	1.02936	0.2032	5.06574	4.06808e-07	9.3077e-07
ENSG00000289070	45.8537	-2.67003	0.338424	-7.88961	3.03125e-15	1.1812e-14
ENSG00000262898	12.9768	-2.85323	0.969812	-2.94205	0.00326051	0.00511695
ENSG00000265148	162.259	-1.39818	0.211011	-6.62611	3.44657e-11	1.07289e-10
ENSG00000289293	73.0135	1.50999	0.294705	5.12376	2.99507e-07	6.93443e-07
ENSG00000214425	93.1369	-0.947665	0.298285	-3.17704	0.00148786	0.00242921
ENSG00000154874	48.6058	-1.00893	0.338867	-2.97737	0.00290734	0.00458838
ENSG00000266865	180.032	-1.7926	0.269375	-6.65466	2.83949e-11	8.86827e-11
ENSG00000212719	61.9984	1.40828	0.226586	6.21523	5.12494e-10	1.47914e-09
ENSG00000264920	39.8244	-1.27794	0.355433	-3.59543	0.00032385	0.00056764
ENSG00000186594	288.148	1.97144	0.134003	14.7119	5.40985e-49	6.92122e-48
ENSG00000234494	36.7855	-0.894075	0.273961	-3.26351	0.0011004	0.00182157
ENSG00000178977	11.8033	-2.58313	0.599944	-4.30562	1.6652e-05	3.31878e-05
ENSG00000274487	64.5867	0.796187	0.218944	3.63649	0.00027638	0.000487948
ENSG00000163597	551.266	0.820653	0.13876	5.91418	3.33539e-09	9.02576e-09
ENSG00000264538	185.962	-1.27167	0.152828	-8.32094	8.72696e-17	3.73642e-16
ENSG00000175061	1174.97	-1.26821	0.0688273	-18.426	8.12042e-76	1.94466e-74
ENSG00000233223	78.0489	2.38662	0.300576	7.94015	2.01941e-15	7.96345e-15
ENSG00000255112	1371.47	1.16554	0.0720624	16.174	7.69663e-59	1.24321e-57
ENSG00000141401	354.146	-1.53903	0.135384	-11.3679	6.04032e-30	4.3679e-29
ENSG00000168461	11369.7	1.68094	0.070976	23.6832	5.36693e-124	3.2362e-122
ENSG00000263823	26.8407	2.18814	0.433712	5.04514	4.53189e-07	1.03252e-06
ENSG00000166974	596.596	-1.11294	0.122751	-9.06669	1.22692e-19	5.99593e-19
ENSG00000128789	595.337	-0.769819	0.101599	-7.57701	3.53605e-14	1.30183e-13
ENSG00000101489	12.1766	-6.21258	1.3219	-4.69973	2.60506e-06	5.57359e-06
ENSG00000101745	953.795	1.05425	0.0918733	11.475	1.76195e-30	1.29957e-29
ENSG00000152242	697.473	0.60975	0.07988	7.63332	2.28782e-14	8.52112e-14
ENSG00000152223	662.169	1.00867	0.159559	6.32161	2.58856e-10	7.62066e-10
ENSG00000197046	227.051	-1.86706	0.238172	-7.83915	4.53611e-15	1.74826e-14
ENSG00000152240	263.164	-1.26513	0.13826	-9.15041	5.67173e-20	2.81632e-19
ENSG00000176641	14.3447	-2.47239	0.852734	-2.89937	0.00373908	0.00582093
ENSG00000134030	451.793	0.734891	0.103326	7.11238	1.14062e-12	3.86203e-12
ENSG00000082212	1838.51	0.763302	0.0642034	11.8888	1.35327e-32	1.07291e-31
ENSG00000152229	996.442	3.38806	0.215004	15.7582	6.03708e-56	9.0646e-55
ENSG00000101782	2684.39	1.02725	0.0669886	15.3347	4.48241e-53	6.31082e-52
ENSG00000141665	18.5111	-3.59202	0.800955	-4.48467	7.30257e-06	1.50373e-05
ENSG00000141458	2528.98	2.46636	0.127164	19.3951	8.48281e-84	2.45014e-82
ENSG00000172466	2051.34	0.764543	0.0652747	11.7127	1.09741e-31	8.46547e-31
ENSG00000134779	1995.33	-2.71676	0.120755	-22.4982	4.3212e-112	2.01856e-110
ENSG00000166479	1309.35	-0.646682	0.078388	-8.24975	1.58726e-16	6.69914e-16
ENSG00000141452	451.522	0.997436	0.0891971	11.1824	4.97425e-29	3.46777e-28
ENSG00000166396	36.7541	9.62813	1.2021	8.00942	1.1525e-15	4.61457e-15
ENSG00000188985	167.787	-2.39219	0.410305	-5.83028	5.53339e-09	1.47495e-08
ENSG00000175354	933.442	0.970971	0.0766455	12.6683	8.85757e-37	8.1396e-36
ENSG00000081913	1469.68	-0.794995	0.125543	-6.33246	2.41285e-10	7.11306e-10
ENSG00000215492	259.674	-1.59124	0.166213	-9.5735	1.03344e-21	5.50549e-21
ENSG00000134504	92.587	-0.805857	0.24623	-3.27278	0.00106495	0.00176577
ENSG00000264247	328.687	0.874874	0.10558	8.28639	1.16737e-16	4.96296e-16
ENSG00000101493	2413.28	0.732454	0.106626	6.86936	6.44927e-12	2.09014e-11
ENSG00000287680	7.85696	3.9984	0.76926	5.19772	2.01749e-07	4.74437e-07
ENSG00000134490	81.1776	-2.94199	0.331933	-8.86321	7.7746e-19	3.65544e-18
ENSG00000150637	48.847	2.10191	0.424637	4.94991	7.42462e-07	1.66353e-06
ENSG00000273669	50.0979	-3.89076	0.483964	-8.03935	9.03159e-16	3.64223e-15
ENSG00000197563	682.661	-0.722385	0.088488	-8.16364	3.25068e-16	1.34534e-15
ENSG00000075643	20.287	-2.74166	0.635327	-4.31535	1.59353e-05	3.18223e-05
ENSG00000133313	5418.72	0.663696	0.128728	5.15579	2.5257e-07	5.89006e-07
ENSG00000206052	37.4484	1.71801	0.346124	4.96356	6.92115e-07	1.55649e-06
ENSG00000278107	19.6177	-0.993782	0.340731	-2.91662	0.00353849	0.00552342
ENSG00000150477	101.138	-1.98521	0.194706	-10.1959	2.06742e-24	1.22133e-23
ENSG00000166401	880.216	1.04565	0.104866	9.97133	2.03484e-23	1.14958e-22
ENSG00000078043	503.668	-0.906492	0.0950141	-9.5406	1.42005e-21	7.52274e-21
ENSG00000177426	1179.1	2.77275	0.124032	22.355	1.07835e-110	4.93076e-109
ENSG00000175322	47.9009	-3.15526	0.326956	-9.65041	4.89584e-22	2.63978e-21
ENSG00000170558	44.4108	-2.33929	0.4383	-5.33719	9.43981e-08	2.28266e-07
ENSG00000176624	724.052	1.5892	0.0980893	16.2016	4.91545e-59	7.9909e-58
ENSG00000196628	992.335	-0.706674	0.183802	-3.84475	0.000120676	0.000221627
ENSG00000267325	16.7209	-3.47647	0.899662	-3.8642	0.000111454	0.000205313
ENSG00000119547	56.9824	-1.35439	0.231509	-5.85027	4.90761e-09	1.31277e-08
ENSG00000134440	4075.43	0.807397	0.126357	6.38978	1.66123e-10	4.9406e-10
ENSG00000081923	395.206	-3.22283	0.282551	-11.4062	3.89393e-30	2.83885e-29
ENSG00000074657	1014.75	0.628646	0.110667	5.68049	1.34309e-08	3.46121e-08
ENSG00000177576	92.5057	0.717382	0.164244	4.36778	1.25513e-05	2.52982e-05
ENSG00000154856	217.754	-2.29619	0.240872	-9.53279	1.53113e-21	8.09701e-21
ENSG00000134265	445.924	0.776183	0.102196	7.59501	3.07768e-14	1.13778e-13
ENSG00000170677	645.635	-1.41041	0.097951	-14.3991	5.23905e-47	6.38944e-46
ENSG00000141446	500.51	0.586101	0.0903638	6.48602	8.81329e-11	2.67635e-10
ENSG00000119537	1079.55	0.597628	0.0788426	7.58002	3.45502e-14	1.27262e-13
ENSG00000119541	1629.15	0.626489	0.076539	8.18523	2.71783e-16	1.13006e-15
ENSG00000267733	14.5729	-3.24516	0.922788	-3.51669	0.00043696	0.000754522
ENSG00000176014	3260.45	-1.03555	0.138013	-7.50329	6.2237e-14	2.26814e-13
ENSG00000267414	86.25	1.80226	0.19047	9.4622	3.0153e-21	1.57313e-20
ENSG00000101654	850.045	0.8007	0.0675222	11.8583	1.94832e-32	1.53823e-31
ENSG00000134762	14.5382	-4.39159	0.925971	-4.74268	2.10908e-06	4.54973e-06
ENSG00000176225	179.43	-2.70629	0.235485	-11.4924	1.44071e-30	1.06888e-29
ENSG00000206073	1118.26	5.71642	1.6555	3.45299	0.000554416	0.000947503
ENSG00000168675	463.896	-0.830165	0.116042	-7.15401	8.42763e-13	2.86828e-12
ENSG00000166347	198.127	-0.826962	0.188214	-4.39373	1.11421e-05	2.2581e-05
ENSG00000267287	135.547	-3.42851	0.207449	-16.527	2.34487e-61	4.05133e-60
ENSG00000206418	448.839	1.3712	0.102183	13.4191	4.67653e-41	4.85788e-40
ENSG00000066926	435.995	-1.75411	0.119002	-14.7401	3.56175e-49	4.58784e-48
ENSG00000134508	76.0499	-3.5615	0.641128	-5.55505	2.77533e-08	6.98216e-08
ENSG00000101546	92.0776	-1.66434	0.315725	-5.27148	1.35327e-07	3.23055e-07
ENSG00000178184	34.2333	-1.15545	0.325851	-3.54594	0.000391221	0.000679341
ENSG00000101574	226.087	0.90801	0.140438	6.46553	1.00943e-10	3.04952e-10
ENSG00000080986	413.944	-6.52278	0.40269	-16.198	5.20859e-59	8.45837e-58
ENSG00000101596	1789.07	1.09193	0.0983435	11.1033	1.20936e-28	8.26724e-28
ENSG00000141447	602.386	-0.706819	0.172106	-4.10688	4.01038e-05	7.73014e-05
ENSG00000101639	454.976	-1.11735	0.109859	-10.1707	2.67983e-24	1.57573e-23
ENSG00000141449	13.3	-2.19883	0.610719	-3.6004	0.000317733	0.000557488
ENSG00000134775	62.9809	-1.81462	0.562189	-3.22777	0.0012476	0.00205243
ENSG00000152217	573.125	1.71554	0.122397	14.0162	1.24118e-44	1.42745e-43
ENSG00000167216	111.955	-1.51285	0.231557	-6.53338	6.43001e-11	1.9708e-10
ENSG00000166845	106.374	-3.52587	0.307608	-11.4622	2.04212e-30	1.50255e-29
ENSG00000134278	360.625	0.747693	0.120445	6.20774	5.37535e-10	1.54728e-09
ENSG00000177337	43.5811	1.50893	0.279116	5.40613	6.44021e-08	1.58004e-07
ENSG00000267270	22.0722	-3.57729	0.585561	-6.10917	1.00149e-09	2.83108e-09
ENSG00000276649	35.8867	1.35654	0.317021	4.27902	1.87716e-05	3.72065e-05
ENSG00000171984	21.5386	-1.70838	0.444576	-3.84272	0.000121679	0.00022336
ENSG00000125845	882.211	-2.73265	0.221463	-12.3391	5.57826e-35	4.80791e-34
ENSG00000225280	24.7066	-1.41545	0.463446	-3.05419	0.00225669	0.0036078
ENSG00000088876	86.931	0.725913	0.222445	3.26333	0.0011011	0.00182253
ENSG00000089195	133.339	-0.941731	0.291302	-3.23283	0.00122571	0.00201817
ENSG00000125772	476.688	-0.729154	0.0926192	-7.8726	3.47336e-15	1.34966e-14
ENSG00000101003	410.193	-4.71906	0.325022	-14.5192	9.15964e-48	1.13912e-46
ENSG00000077984	34.2092	3.7611	0.675552	5.56745	2.58501e-08	6.52068e-08
ENSG00000282995	7.65915	7.71718	1.34294	5.74646	9.1129e-09	2.38416e-08
ENSG00000286288	48.5699	1.08437	0.261195	4.15156	3.30219e-05	6.41245e-05
ENSG00000125868	922.952	-1.05015	0.103373	-10.1588	3.02625e-24	1.7746e-23
ENSG00000125834	506.296	0.589374	0.120815	4.87832	1.06994e-06	2.36471e-06
ENSG00000214185	16.9304	1.1551	0.362157	3.1895	0.00142518	0.00233216
ENSG00000078804	1011.96	2.03681	0.210657	9.66883	4.09032e-22	2.21018e-21
ENSG00000170191	124.532	-0.617997	0.154809	-3.992	6.55175e-05	0.000123744
ENSG00000132792	1079.37	1.10846	0.074591	14.8605	5.9451e-50	7.81068e-49
ENSG00000196839	344.267	1.60994	0.174791	9.21067	3.24091e-20	1.62314e-19
ENSG00000149633	32.2724	5.52817	1.17438	4.70732	2.50996e-06	5.38001e-06
ENSG00000062598	2817.71	1.29665	0.07776	16.6751	1.98979e-62	3.52227e-61
ENSG00000198959	29821.5	6.61886	0.392384	16.8683	7.69636e-64	1.40682e-62
ENSG00000042062	25.2391	-4.69086	0.887964	-5.28271	1.2729e-07	3.04589e-07
ENSG00000158480	475.13	0.708596	0.134331	5.27499	1.32762e-07	3.17183e-07
ENSG00000101447	153.464	-6.40929	0.55868	-11.4722	1.81998e-30	1.34171e-29
ENSG00000197496	60.2455	-1.5729	0.244104	-6.44359	1.16681e-10	3.51295e-10
ENSG00000149654	18.698	4.72128	0.660446	7.14862	8.76527e-13	2.98051e-12
ENSG00000124226	2363.21	1.01301	0.0933857	10.8475	2.04866e-27	1.34169e-26
ENSG00000080189	1942.54	0.7081	0.0651088	10.8756	1.50602e-27	9.89303e-27
ENSG00000088298	1234.98	1.08544	0.118347	9.17168	4.65683e-20	2.31693e-19
ENSG00000089050	74.0345	-0.757091	0.219424	-3.45036	0.000559847	0.000956245
ENSG00000124151	2197.85	2.13808	0.0789157	27.0932	1.18287e-161	1.26075e-159
ENSG00000101104	125.75	1.01472	0.191192	5.30734	1.11237e-07	2.67575e-07
ENSG00000101425	251.104	4.34275	0.647467	6.70729	1.98267e-11	6.2425e-11
ENSG00000101444	2931.01	-1.16893	0.0781537	-14.9568	1.40699e-50	1.8762e-49
ENSG00000182621	125.738	-2.45949	0.372762	-6.59802	4.16673e-11	1.28991e-10
ENSG00000286179	23.3934	4.05909	0.565381	7.17938	7.00272e-13	2.39408e-12
ENSG00000124216	316.453	1.25521	0.243657	5.15153	2.58371e-07	6.01977e-07
ENSG00000101109	3247.74	0.867944	0.0509686	17.029	5.00492e-65	9.40987e-64
ENSG00000100994	2546.46	0.612378	0.0474241	12.9128	3.81137e-38	3.63944e-37
ENSG00000101460	405.605	0.994953	0.213023	4.67064	3.00269e-06	6.38462e-06
ENSG00000101439	11682.8	-1.03661	0.0850067	-12.1944	3.32952e-34	2.80737e-33
ENSG00000185834	31.6739	-1.60527	0.415407	-3.86432	0.000111397	0.000205234
ENSG00000124225	110.58	3.48399	0.624474	5.57908	2.41798e-08	6.11465e-08
ENSG00000182463	24.0257	5.02809	0.504973	9.95716	2.34682e-23	1.32238e-22
ENSG00000125977	3220.35	0.978514	0.0818555	11.9542	6.17552e-33	4.97162e-32
ENSG00000154930	531.827	-1.53397	0.131812	-11.6375	2.65644e-31	2.02341e-30
ENSG00000158470	2134.33	2.10472	0.0771298	27.288	5.88329e-164	6.49954e-162
ENSG00000020256	317.818	0.617892	0.10593	5.83304	5.44276e-09	1.45182e-08
ENSG00000087510	165.064	3.01059	0.163909	18.3675	2.39257e-75	5.64924e-74
ENSG00000101361	1020.72	-0.585534	0.151055	-3.8763	0.000106055	0.000195893
ENSG00000101096	1061.15	-4.16276	0.330412	-12.5987	2.14614e-36	1.9532e-35
ENSG00000130702	184.319	1.13047	0.220875	5.11813	3.08582e-07	7.13799e-07
ENSG00000268858	424.428	1.64624	0.145787	11.2921	1.43576e-29	1.02598e-28
ENSG00000087495	1174.04	-4.09925	0.132496	-30.9386	3.61272e-210	7.38898e-208
ENSG00000125510	29.6874	-1.86364	0.345004	-5.4018	6.59749e-08	1.61705e-07
ENSG00000196700	1160.13	-1.63875	0.0675429	-24.2623	4.90296e-130	3.29806e-128
ENSG00000080839	497.457	-1.08265	0.16696	-6.48452	8.90128e-11	2.70144e-10
ENSG00000124209	1140.5	0.978047	0.0660564	14.8062	1.33496e-49	1.74328e-48
ENSG00000280213	38.9758	1.54379	0.310902	4.9655	6.85227e-07	1.54123e-06
ENSG00000273812	64.8732	2.93613	0.362854	8.09178	5.8797e-16	2.39928e-15
ENSG00000213742	43.2541	-0.800912	0.277903	-2.88199	0.00395175	0.00613245
ENSG00000130706	1668.56	0.713546	0.0766071	9.31437	1.22682e-20	6.24764e-20
ENSG00000124222	2068.69	0.897603	0.0807295	11.1187	1.01799e-28	6.99063e-28
ENSG00000254995	26.3024	0.900743	0.327535	2.75007	0.00595829	0.0090296
ENSG00000101166	1595.71	1.09126	0.102465	10.6501	1.74243e-26	1.10898e-25
ENSG00000226243	84.0485	-1.37527	0.314584	-4.3717	1.23284e-05	2.48622e-05
ENSG00000101052	259.659	-0.641225	0.145089	-4.41953	9.89175e-06	2.01252e-05
ENSG00000101057	2351.71	-6.3656	0.274927	-23.1538	1.33048e-118	7.06555e-117
ENSG00000271303	82.3006	2.62759	0.292046	8.99718	2.31589e-19	1.11628e-18
ENSG00000101294	10770.7	0.99856	0.110934	9.00136	2.22931e-19	1.07591e-18
ENSG00000101197	18.9283	1.96426	0.446467	4.39957	1.08466e-05	2.20087e-05
ENSG00000125863	131.534	-0.785648	0.218733	-3.59182	0.000328382	0.000575039
ENSG00000130589	6714.86	2.96666	0.130648	22.7072	3.80406e-114	1.85724e-112
ENSG00000125885	45.3864	-1.92148	0.348028	-5.52105	3.36983e-08	8.42874e-08
ENSG00000101331	11.2279	5.79228	1.00349	5.77211	7.82827e-09	2.05803e-08
ENSG00000126003	1072.12	1.48262	0.0902691	16.4244	1.27862e-60	2.16223e-59
ENSG00000175730	26.674	1.37343	0.33829	4.05992	4.90887e-05	9.38508e-05
ENSG00000088305	63.5626	-1.54843	0.25949	-5.96721	2.41347e-09	6.61977e-09
ENSG00000260257	31.8085	1.1375	0.293139	3.8804	0.000104285	0.000192812
ENSG00000101000	357.896	1.34936	0.192411	7.01291	2.3341e-12	7.76238e-12
ENSG00000118705	11314.5	-0.630308	0.0636888	-9.89668	4.30306e-23	2.40498e-22
ENSG00000198053	10600.1	1.18281	0.124887	9.47107	2.76997e-21	1.44814e-20
ENSG00000197818	777.053	0.926798	0.0922572	10.0458	9.58652e-24	5.50843e-23
ENSG00000101311	19.8876	-1.65334	0.454635	-3.63664	0.000276217	0.000487755
ENSG00000118707	531.322	-0.953746	0.128852	-7.40185	1.34299e-13	4.8041e-13
ENSG00000125968	755.547	-2.2589	0.523675	-4.31354	1.60658e-05	3.20658e-05
ENSG00000088325	1406.84	-5.78792	0.199573	-29.0015	6.29278e-185	8.90105e-183
ENSG00000171552	1025.14	0.923952	0.0871292	10.6044	2.84296e-26	1.79284e-25
ENSG00000088970	282.886	-0.946668	0.15924	-5.94493	2.76575e-09	7.54771e-09
ENSG00000125871	325.155	-0.711063	0.124915	-5.69239	1.2527e-08	3.23916e-08
ENSG00000125869	41.3163	-4.20035	0.517016	-8.12422	4.50261e-16	1.8478e-15
ENSG00000125775	14.815	3.38329	0.590036	5.73404	9.80642e-09	2.56073e-08
ENSG00000132801	118.49	-0.76165	0.174154	-4.37344	1.22304e-05	2.4681e-05
ENSG00000100979	370.219	-1.03954	0.127951	-8.12446	4.49344e-16	1.84454e-15
ENSG00000204044	13.1781	2.65705	0.566197	4.69281	2.69474e-06	5.75084e-06
ENSG00000088832	3555.11	-0.646004	0.0557485	-11.5878	4.75046e-31	3.58237e-30
ENSG00000125967	239.746	-0.812992	0.16803	-4.83837	1.3091e-06	2.87147e-06
ENSG00000101417	216.706	-3.03519	0.17316	-17.5282	8.727e-69	1.7801e-67
ENSG00000230753	45.1707	1.05252	0.277901	3.7874	0.000152232	0.000276529
ENSG00000242372	1340.41	0.742449	0.0924184	8.03357	9.46801e-16	3.81214e-15
ENSG00000225022	36.2462	1.10694	0.320257	3.45642	0.000547398	0.000936425
ENSG00000149600	509.745	-0.715854	0.0900645	-7.94824	1.89184e-15	7.47987e-15
ENSG00000101160	30759.8	0.876396	0.192117	4.56178	5.07209e-06	1.05796e-05
ENSG00000198900	5076.04	0.985338	0.0481903	20.4468	6.41243e-93	2.23622e-91
ENSG00000185052	25.4293	1.49213	0.517782	2.88177	0.00395445	0.006136
ENSG00000204103	17323.6	2.06881	0.104509	19.7956	3.24865e-87	9.89304e-86
ENSG00000132793	578.069	-0.892201	0.0784675	-11.3703	5.87638e-30	4.25342e-29
ENSG00000124177	416.703	-1.48223	0.119309	-12.4235	1.94963e-35	1.70861e-34
ENSG00000101457	1016.32	-0.662177	0.0771331	-8.58486	9.09448e-18	4.07595e-17
ENSG00000175063	290.218	-4.43607	0.235514	-18.8358	3.84635e-79	1.00025e-77
ENSG00000168612	266.045	-0.633979	0.115752	-5.47704	4.32504e-08	1.07363e-07
ENSG00000124207	1784.93	-0.852621	0.122595	-6.95479	3.5308e-12	1.15944e-11
ENSG00000124214	2323.06	0.892471	0.0656724	13.5897	4.60697e-42	4.92419e-41
ENSG00000101187	1180.72	2.87855	0.277392	10.3772	3.14937e-25	1.91814e-24
ENSG00000232803	15.0145	2.28151	0.511455	4.46083	8.16432e-06	1.67231e-05
ENSG00000101188	1453.53	-2.42665	0.411225	-5.90104	3.61217e-09	9.74686e-09
ENSG00000229873	26.6937	1.60667	0.442252	3.63293	0.000280219	0.000494534
ENSG00000060491	4017.4	1.39907	0.0923082	15.1565	6.86077e-52	9.38859e-51
ENSG00000125817	2384.95	-0.778187	0.0807132	-9.64138	5.34664e-22	2.87874e-21
ENSG00000088888	1341.44	-0.615695	0.0941697	-6.53815	6.22864e-11	1.91063e-10
ENSG00000131043	820.082	-0.686589	0.0921433	-7.45131	9.24167e-14	3.33905e-13
ENSG00000196476	191.12	-2.15675	0.193943	-11.1206	9.96523e-29	6.8494e-28
ENSG00000125826	5101.22	1.39695	0.0850691	16.4213	1.3456e-60	2.27296e-59
ENSG00000124198	1768.71	0.730179	0.068595	10.6448	1.8441e-26	1.17173e-25
ENSG00000087586	815.179	-1.83495	0.0970178	-18.9136	8.81639e-80	2.3166e-78
ENSG00000087589	935.087	1.36438	0.121126	11.2641	1.97305e-29	1.39935e-28
ENSG00000124201	3445.19	1.88195	0.0918626	20.4866	2.83784e-93	9.91934e-92
ENSG00000124171	35.8587	1.11397	0.249179	4.47056	7.80142e-06	1.6021e-05
ENSG00000101236	471.98	1.55775	0.117656	13.2399	5.1635e-40	5.23089e-39
ENSG00000101224	334.146	-1.72576	0.134526	-12.8285	1.13584e-37	1.07176e-36
ENSG00000177732	853.12	-1.37331	0.157415	-8.72415	2.68186e-18	1.22814e-17
ENSG00000000419	595.939	0.629436	0.0994681	6.32801	2.48339e-10	7.31531e-10
ENSG00000101017	2170.87	3.30934	0.0746516	44.3305	0	0
ENSG00000101246	969.092	0.720294	0.0791651	9.09863	9.14778e-20	4.49957e-19
ENSG00000125520	2955.92	-1.06133	0.0805257	-13.1801	1.14289e-39	1.14478e-38
ENSG00000088881	77.8842	4.97669	0.46578	10.6846	1.2013e-26	7.68131e-26
ENSG00000101363	441.664	1.11913	0.152837	7.32238	2.43616e-13	8.57869e-13
ENSG00000174306	509.573	-2.06747	0.109124	-18.9461	4.75933e-80	1.26373e-78
ENSG00000172264	54.2771	-2.52494	0.508084	-4.96954	6.71115e-07	1.51083e-06
ENSG00000088899	104.873	3.83122	0.235766	16.2501	2.22864e-59	3.65049e-58
ENSG00000078699	581.426	0.873881	0.108632	8.04438	8.66796e-16	3.49839e-15
ENSG00000124181	432.778	-2.07734	0.139361	-14.9062	3.0053e-50	3.96904e-49
ENSG00000172216	9382.82	4.0036	0.137322	29.1547	7.27626e-187	1.07967e-184
ENSG00000203999	17.2078	1.74918	0.447329	3.91028	9.21885e-05	0.000171409
ENSG00000196396	2725.48	0.66901	0.0583676	11.462	2.04699e-30	1.5054e-29
ENSG00000197122	2528.24	6.75896	0.186623	36.2173	3.2564e-287	1.58986e-284
ENSG00000125814	113.126	0.803259	0.178063	4.51109	6.44949e-06	1.33461e-05
ENSG00000132623	61.0364	-1.82209	0.362436	-5.02736	4.97273e-07	1.12939e-06
ENSG00000188559	290.421	-0.978852	0.132578	-7.3832	1.54533e-13	5.5032e-13
ENSG00000125991	4053.13	-0.903604	0.0770717	-11.7242	9.58072e-32	7.3944e-31
ENSG00000101084	1424.27	0.776909	0.112652	6.89656	5.32772e-12	1.73297e-11
ENSG00000171456	1238.03	-0.605168	0.103777	-5.83145	5.49486e-09	1.46494e-08
ENSG00000149474	129.301	-0.63771	0.148904	-4.2827	1.84641e-05	3.66306e-05
ENSG00000170471	1344.4	0.955395	0.0616694	15.4922	3.91604e-54	5.66086e-53
ENSG00000124155	3462.94	-0.986813	0.0944222	-10.4511	1.44875e-25	8.95337e-25
ENSG00000172315	453.762	0.952662	0.136084	7.00055	2.54954e-12	8.45655e-12
ENSG00000198185	40.7788	-1.0403	0.340653	-3.05385	0.00225928	0.00361155
ENSG00000078814	26.445	-2.51509	0.490219	-5.13054	2.88914e-07	6.69738e-07
ENSG00000100991	3190.02	0.666417	0.0485471	13.7272	6.97717e-43	7.65214e-42
ENSG00000197183	310.969	0.930791	0.202705	4.59184	4.39353e-06	9.20872e-06
ENSG00000101040	648.434	1.26933	0.0976039	13.0049	1.14754e-38	1.11907e-37
ENSG00000205181	26.6083	-4.5874	0.695775	-6.59322	4.3039e-11	1.33101e-10
ENSG00000230387	21.7883	-2.56101	0.444385	-5.76305	8.26088e-09	2.16837e-08
ENSG00000176659	131.204	-2.94277	0.334513	-8.79718	1.40294e-18	6.50734e-18
ENSG00000228340	57.7248	-0.982922	0.347665	-2.82721	0.00469559	0.00720842
ENSG00000124224	120.327	1.05758	0.182656	5.79001	7.0384e-09	1.85845e-08
ENSG00000224397	100.634	4.76447	0.285717	16.6755	1.97589e-62	3.50177e-61
ENSG00000196756	355.462	0.643423	0.184765	3.48239	0.000496964	0.00085259
ENSG00000197766	6712.39	-0.751865	0.170126	-4.41945	9.89515e-06	2.01295e-05
ENSG00000282508	16.6339	2.84713	0.521469	5.45983	4.76593e-08	1.1794e-07
ENSG00000172232	5604.25	-2.06917	0.224307	-9.22472	2.84293e-20	1.43044e-19
ENSG00000116017	1979.62	1.17817	0.0694532	16.9635	1.52943e-64	2.82983e-63
ENSG00000064932	8101.19	2.39555	0.0875701	27.3558	9.2135e-165	1.02534e-162
ENSG00000183186	30.9887	3.29831	0.413679	7.97312	1.54718e-15	6.14286e-15
ENSG00000064666	6146.34	-1.66201	0.0604167	-27.5092	1.36376e-166	1.56367e-164
ENSG00000288156	503.881	-1.75733	0.151553	-11.5955	4.34528e-31	3.28173e-30
ENSG00000104953	21.3381	1.45009	0.475858	3.04732	0.00230895	0.0036855
ENSG00000011132	728.799	1.36259	0.114946	11.8542	2.04686e-32	1.61434e-31
ENSG00000105289	37.0577	2.38472	0.390605	6.10519	1.0268e-09	2.90045e-09
ENSG00000196415	756.168	-2.1749	0.280058	-7.76587	8.10873e-15	3.09288e-14
ENSG00000172081	6752.95	2.46265	0.127589	19.3014	5.22645e-83	1.47304e-81
ENSG00000176533	364.308	-0.726426	0.22841	-3.18036	0.0014709	0.00240359
ENSG00000171105	2159.34	0.588958	0.0622811	9.45644	3.18596e-21	1.66045e-20
ENSG00000220008	639.213	-1.68641	0.168793	-9.99096	1.66956e-23	9.49957e-23
ENSG00000175691	49.6153	-0.880348	0.279557	-3.14908	0.00163784	0.00266059
ENSG00000088256	599.98	-1.25125	0.119768	-10.4473	1.50745e-25	9.30094e-25
ENSG00000007264	763.243	1.59964	0.197796	8.08735	6.09788e-16	2.4863e-15
ENSG00000142347	13925.7	0.796917	0.0592518	13.4497	3.09216e-41	3.23874e-40
ENSG00000167785	166.8	0.67196	0.160201	4.19449	2.73487e-05	5.3506e-05
ENSG00000142303	87.5007	-1.99501	0.307451	-6.48888	8.6475e-11	2.62758e-10
ENSG00000141965	186.8	1.06339	0.183117	5.80719	6.35307e-09	1.68336e-08
ENSG00000065989	801.955	0.899431	0.0959831	9.37072	7.20379e-21	3.69341e-20
ENSG00000197933	41.4741	-3.10077	0.354627	-8.74376	2.25487e-18	1.03605e-17
ENSG00000171295	174.065	-1.59324	0.157498	-10.1159	4.69521e-24	2.73315e-23
ENSG00000105397	6751.53	0.888796	0.0540016	16.4587	7.26614e-61	1.23983e-59
ENSG00000197044	106.697	-0.948395	0.194576	-4.87415	1.09277e-06	2.41411e-06
ENSG00000214223	43.3506	-1.78303	0.387863	-4.59705	4.28517e-06	8.9903e-06
ENSG00000269378	160.196	0.66979	0.178996	3.74192	0.000182619	0.000329119
ENSG00000123136	1961.16	-0.752056	0.103099	-7.29453	2.99693e-13	1.04875e-12
ENSG00000127530	15.5312	2.91888	0.51299	5.68993	1.2709e-08	3.28413e-08
ENSG00000105137	17.4902	-4.11902	0.623247	-6.60896	3.87016e-11	1.20129e-10
ENSG00000127507	2091.61	3.08403	0.22097	13.9568	2.85969e-44	3.27146e-43
ENSG00000131355	11.8877	2.3999	0.615862	3.89682	9.74648e-05	0.000180711
ENSG00000188305	415.054	-0.703455	0.14428	-4.87562	1.08468e-06	2.39658e-06
ENSG00000130300	236.288	-2.45466	0.673898	-3.64248	0.000270027	0.000477326
ENSG00000130299	376.73	-0.995221	0.19208	-5.18129	2.20357e-07	5.1611e-07
ENSG00000186010	72.2386	0.91415	0.256662	3.56169	0.000368471	0.000641603
ENSG00000105122	2272.8	-1.99922	0.135088	-14.7994	1.47731e-49	1.92585e-48
ENSG00000105750	105.745	-1.83438	0.195612	-9.37766	6.74545e-21	3.46428e-20
ENSG00000197124	32.2165	-1.1329	0.355335	-3.18827	0.00143128	0.00234164
ENSG00000105662	823.967	-0.793852	0.0987466	-8.03929	9.03621e-16	3.64313e-15
ENSG00000184635	313.321	-2.35059	0.143298	-16.4034	1.80706e-60	3.04563e-59
ENSG00000197134	26.0194	-1.66786	0.397309	-4.19789	2.69417e-05	5.27302e-05
ENSG00000229676	17.6356	-3.54565	0.582278	-6.08927	1.13424e-09	3.19143e-09
ENSG00000105676	888.596	-0.657534	0.114214	-5.75706	8.55925e-09	2.24475e-08
ENSG00000118620	422.448	0.738791	0.0882132	8.37506	5.51956e-17	2.3875e-16
ENSG00000268362	49.0927	-1.01037	0.250072	-4.04034	5.33736e-05	0.000101662
ENSG00000197372	178.839	-0.824323	0.163757	-5.03383	4.80767e-07	1.09337e-06
ENSG00000196705	323.911	-1.3616	0.109503	-12.4343	1.70223e-35	1.49612e-34
ENSG00000197360	24.74	-2.4491	0.432384	-5.66419	1.47722e-08	3.7933e-08
ENSG00000089639	4957.25	0.603685	0.0522474	11.5544	7.0166e-31	5.26245e-30
ENSG00000183850	15.4208	-3.38811	0.668353	-5.06934	3.99192e-07	9.14312e-07
ENSG00000081665	158.979	-1.26902	0.176076	-7.20721	5.71109e-13	1.96359e-12
ENSG00000153879	1533.99	1.57338	0.107474	14.6397	1.56728e-48	1.97838e-47
ENSG00000121297	242.025	2.1227	0.235159	9.02665	1.77001e-19	8.57799e-19
ENSG00000126249	23.9098	-1.46144	0.448767	-3.25657	0.00112767	0.00186426
ENSG00000076650	158.864	-0.863619	0.154869	-5.57646	2.45455e-08	6.20091e-08
ENSG00000130881	1283.07	-1.76623	0.11065	-15.9623	2.33932e-57	3.65382e-56
ENSG00000161558	222.943	-1.55893	0.154367	-10.0989	5.58774e-24	3.23653e-23
ENSG00000083807	26.2114	-0.97239	0.328922	-2.95629	0.00311366	0.00489868
ENSG00000237440	105.565	-0.704949	0.231903	-3.03984	0.00236702	0.00377541
ENSG00000267041	105.321	-2.52601	0.239202	-10.5602	4.55891e-26	2.85592e-25
ENSG00000104825	779.7	1.66306	0.111395	14.9294	2.12181e-50	2.81452e-49
ENSG00000007129	294.321	-1.54165	0.15343	-10.0479	9.38488e-24	5.39461e-23
ENSG00000073008	1930.94	2.13154	0.0785836	27.1245	5.05665e-162	5.4666e-160
ENSG00000178150	40.9284	-3.01105	0.390534	-7.71008	1.25739e-14	4.75407e-14
ENSG00000131116	302.101	-0.603241	0.142509	-4.23301	2.30589e-05	4.54067e-05
ENSG00000159885	59.34	0.865456	0.229368	3.77322	0.000161155	0.000292105
ENSG00000105767	97.3433	1.64995	0.229857	7.17817	7.06498e-13	2.41483e-12
ENSG00000105738	1246.38	1.08946	0.121795	8.94508	3.71673e-19	1.77341e-18
ENSG00000086548	31.5481	-5.26916	0.677567	-7.77659	7.45061e-15	2.84616e-14
ENSG00000011422	16317.1	2.86947	0.355192	8.07864	6.54953e-16	2.65923e-15
ENSG00000283525	11.6676	3.11954	0.69192	4.50852	6.52815e-06	1.35014e-05
ENSG00000130758	870.567	1.37477	0.0976078	14.0847	4.71957e-45	5.48622e-44
ENSG00000124299	1487.2	-0.862955	0.126177	-6.83926	7.96039e-12	2.56069e-11
ENSG00000232098	177.331	-0.853138	0.154182	-5.5333	3.14255e-08	7.87589e-08
ENSG00000134830	2025.96	1.18672	0.131863	8.99966	2.2642e-19	1.09175e-18
ENSG00000260160	17.3201	1.10745	0.330821	3.34759	0.000815173	0.00136842
ENSG00000105369	17.8559	-3.0511	0.572918	-5.32554	1.00656e-07	2.42777e-07
ENSG00000083845	8995.86	-1.14595	0.0721261	-15.8881	7.65817e-57	1.18151e-55
ENSG00000249471	110.171	-1.31038	0.176016	-7.44465	9.72033e-14	3.50864e-13
ENSG00000011485	1100.21	-0.961181	0.122942	-7.8182	5.35835e-15	2.05782e-14
ENSG00000186431	147.751	3.31341	0.24007	13.8019	2.48391e-43	2.76426e-42
ENSG00000197561	475.608	-2.37009	0.386485	-6.13242	8.65521e-10	2.45542e-09
ENSG00000083828	166.364	-1.21789	0.189545	-6.42532	1.31595e-10	3.94393e-10
ENSG00000105499	1013.87	2.05709	0.113408	18.1389	1.57254e-73	3.56294e-72
ENSG00000198464	341.329	-1.77074	0.113188	-15.6442	3.6365e-55	5.35394e-54
ENSG00000204524	133.671	0.622444	0.153152	4.06423	4.81923e-05	9.22344e-05
ENSG00000022556	309.5	1.30517	0.111731	11.6814	1.58742e-31	1.21896e-30
ENSG00000167578	16.9793	1.77374	0.3738	4.74517	2.08331e-06	4.49543e-06
ENSG00000130748	436.802	-1.33935	0.128193	-10.4479	1.49843e-25	9.24908e-25
ENSG00000105677	1183.99	-0.657002	0.0746103	-8.80578	1.29946e-18	6.05037e-18
ENSG00000125740	11.8852	2.68364	0.571437	4.6963	2.64916e-06	5.65834e-06
ENSG00000269800	12.3895	-2.36735	0.71156	-3.32699	0.000877886	0.00146864
ENSG00000268027	57.4287	-6.76295	1.04636	-6.46329	1.02451e-10	3.09315e-10
ENSG00000167555	128.233	-0.779342	0.160517	-4.8552	1.20265e-06	2.64874e-06
ENSG00000125744	716.822	1.09515	0.107771	10.1617	2.93776e-24	1.72471e-23
ENSG00000063127	13.6295	-2.98268	0.60252	-4.95034	7.40843e-07	1.66015e-06
ENSG00000105281	8802.9	2.75711	0.159296	17.3081	4.08614e-67	8.03166e-66
ENSG00000125753	15618.6	1.11877	0.128726	8.69112	3.58895e-18	1.63759e-17
ENSG00000104894	3059.33	-2.61989	0.0975516	-26.8564	7.09606e-159	7.30605e-157
ENSG00000188785	220.837	-1.27778	0.134434	-9.5049	2.00239e-21	1.05376e-20
ENSG00000105321	562.848	1.25343	0.0967923	12.9497	2.36014e-38	2.26798e-37
ENSG00000104812	1710.32	-1.38745	0.128016	-10.8381	2.27129e-27	1.48428e-26
ENSG00000104974	48.4088	-0.7649	0.277715	-2.75427	0.00588238	0.00892261
ENSG00000104856	1748.99	2.68254	0.110495	24.2774	3.39874e-130	2.30672e-128
ENSG00000268686	92.5442	-0.88816	0.207324	-4.28392	1.83629e-05	3.64537e-05
ENSG00000257704	316.077	1.65391	0.159139	10.3929	2.67236e-25	1.63089e-24
ENSG00000086544	289.61	1.5641	0.134191	11.6558	2.14438e-31	1.63833e-30
ENSG00000080031	103.226	1.94292	0.177956	10.918	9.459e-28	6.25435e-27
ENSG00000105640	12741.9	-1.00288	0.0868216	-11.551	7.29506e-31	5.46588e-30
ENSG00000105171	747.828	0.67983	0.0770958	8.81799	1.16538e-18	5.43543e-18
ENSG00000181035	105.744	-1.28432	0.196844	-6.52458	6.81944e-11	2.08678e-10
ENSG00000077312	1002.32	-1.06986	0.078443	-13.6387	2.35794e-42	2.55274e-41
ENSG00000188505	8.35886	3.05292	0.74536	4.09591	4.2052e-05	8.09022e-05
ENSG00000105193	8731.2	-0.60837	0.083671	-7.27098	3.5689e-13	1.24488e-12
ENSG00000196235	4601.05	0.602037	0.0536104	11.2298	2.90992e-29	2.04749e-28
ENSG00000176396	382.947	0.598892	0.109268	5.48095	4.2305e-08	1.05068e-07
ENSG00000160014	12642.1	-1.26657	0.0419791	-30.1715	5.60605e-200	9.53344e-198
ENSG00000104833	13.0441	2.28071	0.597303	3.81836	0.000134344	0.000245448
ENSG00000125726	428.191	-2.63945	0.241131	-10.9461	6.93685e-28	4.60681e-27
ENSG00000268785	19.7043	-1.81445	0.515441	-3.5202	0.000431227	0.000744793
ENSG00000125730	8625.53	0.95868	0.108461	8.83892	9.66512e-19	4.52324e-18
ENSG00000185800	955.336	1.6749	0.103502	16.1823	6.7273e-59	1.08896e-57
ENSG00000105373	4678.11	-1.18294	0.105351	-11.2285	2.95414e-29	2.07765e-28
ENSG00000173480	188.02	-0.637295	0.145196	-4.38919	1.13774e-05	2.30271e-05
ENSG00000152454	37.6693	-1.69696	0.30438	-5.57514	2.47326e-08	6.24713e-08
ENSG00000161640	743.51	-0.627693	0.0983816	-6.38018	1.76877e-10	5.25423e-10
ENSG00000161643	820.922	-0.765448	0.0903599	-8.47111	2.43071e-17	1.0682e-16
ENSG00000213023	239.113	0.861458	0.181069	4.75761	1.95895e-06	4.23614e-06
ENSG00000235034	128.419	1.86529	0.262673	7.10118	1.23699e-12	4.18083e-12
ENSG00000130164	838.312	1.77083	0.142132	12.4591	1.24776e-35	1.10244e-34
ENSG00000099840	33.3597	1.81569	0.295753	6.13923	8.2924e-10	2.35647e-09
ENSG00000065000	9055.67	0.733996	0.0482042	15.2268	2.34738e-52	3.24453e-51
ENSG00000198521	79.8254	-1.57005	0.213821	-7.34281	2.09153e-13	7.39782e-13
ENSG00000076928	6065.18	-1.22287	0.069239	-17.6617	8.27778e-70	1.73045e-68
ENSG00000065268	691.523	-0.719768	0.0955417	-7.53354	4.93825e-14	1.80882e-13
ENSG00000152433	38.5882	-0.974136	0.342422	-2.84484	0.00444336	0.0068455
ENSG00000105227	116.907	2.24069	0.215623	10.3917	2.70483e-25	1.65004e-24
ENSG00000105552	263.737	-1.15263	0.134368	-8.57814	9.64171e-18	4.31355e-17
ENSG00000087074	3932.19	2.33491	0.132447	17.6291	1.47328e-69	3.05036e-68
ENSG00000196967	66.4131	0.729327	0.218229	3.34203	0.000831671	0.00139534
ENSG00000180884	52.6722	-2.06335	0.289875	-7.11807	1.09449e-12	3.70915e-12
ENSG00000089327	3863.83	-0.914964	0.0990962	-9.2331	2.62919e-20	1.32466e-19
ENSG00000179262	2590.21	0.607511	0.093422	6.50287	7.87998e-11	2.39919e-10
ENSG00000179271	879.972	-0.583074	0.151856	-3.83966	0.000123205	0.000226025
ENSG00000133247	524.19	0.600308	0.105673	5.68084	1.34039e-08	3.45542e-08
ENSG00000095752	13.8464	5.77338	1.27771	4.51854	6.22674e-06	1.28992e-05
ENSG00000197483	418.114	0.831173	0.126283	6.58183	4.64687e-11	1.43414e-10
ENSG00000218891	661.796	0.662393	0.116969	5.66298	1.48766e-08	3.81882e-08
ENSG00000171425	242.145	-0.837543	0.133419	-6.27752	3.4401e-10	1.00649e-09
ENSG00000173581	316.868	-1.43232	0.196187	-7.30078	2.86097e-13	1.00292e-12
ENSG00000130005	896.442	-3.077	0.10686	-28.7947	2.5013e-182	3.44156e-180
ENSG00000115257	65.3835	0.843324	0.25105	3.35919	0.000781714	0.00131473
ENSG00000185761	138.768	0.685497	0.20182	3.39658	0.000682328	0.00115528
ENSG00000269069	35.2358	-1.2724	0.344941	-3.68875	0.000225358	0.000402263
ENSG00000128000	204.147	-1.36837	0.168541	-8.11888	4.70505e-16	1.92931e-15
ENSG00000130813	887.162	1.33286	0.127777	10.4312	1.78694e-25	1.0994e-24
ENSG00000267534	983.568	1.89601	0.115946	16.3526	4.17123e-60	6.98358e-59
ENSG00000090339	19097.1	5.09035	0.148843	34.1995	2.46361e-256	8.47425e-254
ENSG00000267607	11.8186	6.40687	1.23971	5.16805	2.36551e-07	5.52756e-07
ENSG00000105376	654.835	5.96868	0.368032	16.2178	3.77239e-59	6.14587e-58
ENSG00000220201	48.0261	-0.771915	0.271073	-2.84763	0.00440466	0.0067935
ENSG00000152439	109.414	-0.963621	0.184696	-5.21732	1.81526e-07	4.28543e-07
ENSG00000121406	119.496	-1.5412	0.15937	-9.67063	4.01895e-22	2.17239e-21
ENSG00000189164	68.6666	-0.610538	0.188575	-3.23764	0.00120522	0.0019866
ENSG00000167600	767.513	-1.53123	0.161236	-9.49679	2.16463e-21	1.13874e-20
ENSG00000142046	84.7107	1.0303	0.277596	3.71151	0.000206027	0.000369194
ENSG00000123810	171.23	0.778051	0.15731	4.94597	7.5764e-07	1.69578e-06
ENSG00000254521	28.8426	2.044	0.5382	3.79784	0.000145963	0.000265683
ENSG00000269388	67.4924	-1.02082	0.296028	-3.44838	0.00056395	0.000963035
ENSG00000216490	123.5	2.59258	0.181516	14.2829	2.79723e-46	3.35202e-45
ENSG00000105649	58.6354	-0.926892	0.280343	-3.30628	0.000945449	0.00157644
ENSG00000175489	2270	1.47313	0.161411	9.1266	7.06844e-20	3.49839e-19
ENSG00000204673	2358.3	1.32035	0.0750166	17.6008	2.42959e-69	5.01662e-68
ENSG00000115268	10516.9	-0.780998	0.0800491	-9.75648	1.7305e-22	9.46212e-22
ENSG00000007255	546.475	-0.690702	0.10836	-6.37412	1.84018e-10	5.46101e-10
ENSG00000168661	14.515	-2.17547	0.587187	-3.70491	0.000211468	0.000378362
ENSG00000131845	200.3	-0.763236	0.142463	-5.35742	8.4421e-08	2.04926e-07
ENSG00000213096	113.982	-0.585397	0.163598	-3.57826	0.000345894	0.000604376
ENSG00000267796	28.5172	1.09507	0.335286	3.26609	0.00109045	0.00180569
ENSG00000104903	1386.24	-0.786136	0.091812	-8.56246	1.10486e-17	4.93711e-17
ENSG00000090661	285.696	-1.93505	0.185754	-10.4173	2.06813e-25	1.26982e-24
ENSG00000233927	4222.31	-1.19442	0.106565	-11.2083	3.71292e-29	2.59921e-28
ENSG00000167772	54.3591	3.63349	0.515322	7.05092	1.77741e-12	5.94763e-12
ENSG00000133250	431.004	-0.838977	0.108801	-7.71113	1.2471e-14	4.71873e-14
ENSG00000105447	1173.53	-0.955866	0.143371	-6.6671	2.60902e-11	8.16701e-11
ENSG00000063177	8662.45	-0.918129	0.0607805	-15.1057	1.48618e-51	2.02097e-50
ENSG00000105516	184.189	-1.49969	0.302557	-4.9567	7.16998e-07	1.60886e-06
ENSG00000063180	166.373	1.40067	0.216473	6.47041	9.77358e-11	2.95906e-10
ENSG00000173928	46.7605	-0.779178	0.25707	-3.031	0.00243749	0.0038829
ENSG00000205517	19.0651	-1.60701	0.398187	-4.03581	5.44133e-05	0.000103565
ENSG00000161914	94.6908	0.694378	0.197795	3.5106	0.000447096	0.000771585
ENSG00000130165	752.616	0.627925	0.0863258	7.2739	3.4926e-13	1.21911e-12
ENSG00000102575	279.395	5.84983	0.316448	18.4859	2.68001e-76	6.52122e-75
ENSG00000104888	208.338	1.05987	0.177076	5.98541	2.15848e-09	5.94515e-09
ENSG00000142534	12405.5	-0.824902	0.076625	-10.7654	5.01236e-27	3.23505e-26
ENSG00000104870	15309.5	-1.36057	0.0626421	-21.7197	1.33602e-104	5.55514e-103
ENSG00000142546	786.497	0.61346	0.0964468	6.36061	2.00961e-10	5.95213e-10
ENSG00000126458	758.618	0.998389	0.0970531	10.287	8.06208e-25	4.84397e-24
ENSG00000126456	2102.42	1.06834	0.0958353	11.1477	7.34692e-29	5.08672e-28
ENSG00000141985	2075.05	0.610395	0.0649745	9.39438	5.75549e-21	2.96593e-20
ENSG00000267980	15.7751	1.66406	0.456716	3.64354	0.000268914	0.000475524
ENSG00000171236	556.579	-1.60083	0.249687	-6.41133	1.44253e-10	4.31134e-10
ENSG00000183207	1170.78	-1.14545	0.101535	-11.2813	1.62318e-29	1.15881e-28
ENSG00000104863	63.4905	-0.681163	0.24321	-2.80072	0.00509892	0.0077972
ENSG00000241015	218.672	-0.599306	0.11992	-4.99756	5.8059e-07	1.3127e-06
ENSG00000198346	126.846	-0.695071	0.200671	-3.46374	0.000532721	0.00091197
ENSG00000129968	4943.72	-1.29143	0.0747518	-17.2762	7.10597e-67	1.38773e-65
ENSG00000099860	594.781	1.02437	0.184154	5.56259	2.65799e-08	6.69809e-08
ENSG00000142409	1641.6	0.636221	0.0924002	6.88549	5.75888e-12	1.87e-11
ENSG00000099797	2070.43	-1.43265	0.130898	-10.9449	7.03314e-28	4.66871e-27
ENSG00000105429	2526.31	-0.614726	0.0845961	-7.26661	3.68633e-13	1.28466e-12
ENSG00000105427	17.9682	-4.2153	0.719183	-5.86123	4.59437e-09	1.23225e-08
ENSG00000079435	24.2605	-2.2149	0.48059	-4.6087	4.05187e-06	8.51973e-06
ENSG00000174788	42.8341	-1.60213	0.299358	-5.3519	8.70338e-08	2.1093e-07
ENSG00000181029	48.8276	-1.05868	0.288449	-3.67024	0.000242322	0.000430867
ENSG00000104976	691.693	0.796775	0.110278	7.22516	5.0051e-13	1.7299e-12
ENSG00000104980	1062.93	0.940035	0.132994	7.06825	1.56905e-12	5.27137e-12
ENSG00000142541	24069.6	-0.820059	0.0911166	-9.00011	2.25488e-19	1.08791e-18
ENSG00000188033	101.002	-0.626305	0.220703	-2.83778	0.00454285	0.00699025
ENSG00000178464	498.831	-0.995299	0.138588	-7.18169	6.88547e-13	2.35506e-12
ENSG00000132004	102.999	-0.99661	0.170489	-5.8456	5.04737e-09	1.34849e-08
ENSG00000171223	4888.13	2.38144	0.192202	12.3903	2.95096e-35	2.56683e-34
ENSG00000095066	462.124	0.595482	0.0925762	6.43235	1.2565e-10	3.77248e-10
ENSG00000074181	27.4746	5.57044	0.64282	8.66562	4.49074e-18	2.04106e-17
ENSG00000105245	270.873	0.978768	0.109452	8.94243	3.80709e-19	1.81481e-18
ENSG00000123815	476.989	0.894707	0.0941271	9.50531	1.99454e-21	1.05e-20
ENSG00000105290	53.7711	0.959396	0.337014	2.84675	0.00441675	0.00681006
ENSG00000167604	352.891	1.01619	0.113995	8.9143	4.90903e-19	2.33056e-18
ENSG00000126264	65.7417	-1.65879	0.3198	-5.18694	2.13777e-07	5.01243e-07
ENSG00000267519	380.732	0.669977	0.220369	3.04025	0.00236384	0.00377114
ENSG00000104998	412.599	-1.49202	0.125565	-11.8825	1.45981e-32	1.15616e-31
ENSG00000141858	853.909	-1.2665	0.0928029	-13.6472	2.09899e-42	2.27566e-41
ENSG00000051128	504.394	-1.01147	0.0881235	-11.4779	1.7046e-30	1.2585e-29
ENSG00000105329	18661.2	1.35423	0.140565	9.63417	5.73547e-22	3.0848e-21
ENSG00000130175	7994.75	-0.928509	0.0852476	-10.8919	1.2597e-27	8.3038e-27
ENSG00000186300	50.702	-1.05418	0.22562	-4.67234	2.97786e-06	6.3345e-06
ENSG00000079999	2116.75	0.69306	0.0585527	11.8365	2.5277e-32	1.99254e-31
ENSG00000130734	497.038	0.892335	0.128546	6.94176	3.87234e-12	1.26967e-11
ENSG00000129347	619.921	-0.596698	0.159607	-3.73855	0.000185088	0.00033329
ENSG00000213339	441.876	-0.690085	0.140591	-4.90847	9.17882e-07	2.04056e-06
ENSG00000130844	122.125	-1.88534	0.212739	-8.86223	7.84308e-19	3.68649e-18
ENSG00000254887	34.5313	1.19415	0.43687	2.73342	0.00626807	0.00947062
ENSG00000259436	48.074	0.865135	0.312537	2.7681	0.00563838	0.0085714
ENSG00000010310	58.8735	3.20208	0.453883	7.05487	1.72768e-12	5.79019e-12
ENSG00000185198	24.0933	0.979979	0.344163	2.84743	0.00440743	0.00679707
ENSG00000167483	13.7591	2.25494	0.4289	5.2575	1.46028e-07	3.4756e-07
ENSG00000186272	49.4826	-0.786037	0.285759	-2.7507	0.00594675	0.00901302
ENSG00000126262	108.608	-3.56392	0.291126	-12.2418	1.85811e-34	1.57814e-33
ENSG00000196684	24.1995	1.84341	0.47892	3.8491	0.000118554	0.000217916
ENSG00000283632	20.2207	-2.23207	0.431512	-5.17268	2.30766e-07	5.39905e-07
ENSG00000126457	2106.85	-0.872375	0.169662	-5.14183	2.7208e-07	6.32459e-07
ENSG00000130312	666.277	-0.765329	0.0928268	-8.2447	1.65575e-16	6.98043e-16
ENSG00000178982	2295.77	-0.625108	0.0795959	-7.85352	4.04527e-15	1.56386e-14
ENSG00000130402	11842.3	-0.610651	0.10849	-5.62863	1.81651e-08	4.62922e-08
ENSG00000125746	667.085	0.693627	0.0948141	7.31565	2.56142e-13	9.00095e-13
ENSG00000115255	223.774	-1.2373	0.162847	-7.59788	3.01025e-14	1.11339e-13
ENSG00000160877	4853.96	1.33144	0.0516366	25.7848	1.31141e-146	1.16754e-144
ENSG00000179218	34094.6	-0.58233	0.106947	-5.44502	5.18003e-08	1.2777e-07
ENSG00000269720	26.4856	2.3144	0.496731	4.65926	3.1734e-06	6.7287e-06
ENSG00000282851	187.137	0.881195	0.122556	7.19012	6.47322e-13	2.21757e-12
ENSG00000188051	41.0902	-3.70669	0.408539	-9.07304	1.15742e-19	5.66361e-19
ENSG00000006638	400.304	-1.45127	0.163885	-8.85542	8.33689e-19	3.91373e-18
ENSG00000186111	3427.77	0.641002	0.0736813	8.69966	3.3288e-18	1.52118e-17
ENSG00000105127	1537.21	0.706846	0.0952547	7.42059	1.16601e-13	4.18683e-13
ENSG00000087903	712.286	1.41892	0.222297	6.38299	1.73663e-10	5.16281e-10
ENSG00000011243	897.499	0.589289	0.111256	5.2967	1.17915e-07	2.83051e-07
ENSG00000037757	308.222	-0.671291	0.118281	-5.67541	1.3836e-08	3.56076e-08
ENSG00000105254	737.399	-0.596649	0.0840246	-7.10088	1.23965e-12	4.1889e-12
ENSG00000126247	3958.69	-0.897946	0.106517	-8.43008	3.45417e-17	1.50703e-16
ENSG00000075702	422.784	-4.28297	0.238843	-17.9321	6.61929e-72	1.44356e-70
ENSG00000125505	2560.43	0.990139	0.0993178	9.9694	2.07472e-23	1.17167e-22
ENSG00000170892	819.391	1.59397	0.170507	9.3484	8.89825e-21	4.5483e-20
ENSG00000189144	33.5316	-1.26123	0.334025	-3.77585	0.000159465	0.000289181
ENSG00000142002	3042.31	1.05378	0.0519213	20.2958	1.40174e-91	4.73556e-90
ENSG00000130202	5035.73	2.19301	0.0969766	22.6138	3.16933e-113	1.51318e-111
ENSG00000130204	2499.88	0.846766	0.103791	8.15835	3.3963e-16	1.40522e-15
ENSG00000234906	65.053	1.38965	0.253797	5.47543	4.36452e-08	1.08308e-07
ENSG00000197857	100.707	-1.30592	0.219438	-5.9512	2.66181e-09	7.268e-09
ENSG00000196466	30.0835	-1.95018	0.411253	-4.74204	2.11581e-06	4.56294e-06
ENSG00000180855	29.1386	-4.12146	0.607929	-6.77951	1.20584e-11	3.83816e-11
ENSG00000105607	401.659	-1.02021	0.12398	-8.22885	1.89011e-16	7.93754e-16
ENSG00000161860	12.1164	-3.17437	0.799511	-3.97039	7.17558e-05	0.000134927
ENSG00000161091	7416.02	1.77116	0.0870419	20.3484	4.79828e-92	1.63563e-90
ENSG00000179855	1683.66	-1.21496	0.0895039	-13.5743	5.68611e-42	6.05199e-41
ENSG00000183397	206.681	1.59249	0.163253	9.75472	1.76094e-22	9.61811e-22
ENSG00000221983	9509.87	-0.683083	0.0537716	-12.7034	5.65974e-37	5.24878e-36
ENSG00000198429	12.5111	-3.09827	0.612961	-5.0546	4.31295e-07	9.84562e-07
ENSG00000117877	75.3794	-1.80183	0.38711	-4.65458	3.24649e-06	6.87789e-06
ENSG00000104884	820.781	-1.56323	0.0903752	-17.2971	4.94867e-67	9.68927e-66
ENSG00000256683	242.094	0.590106	0.127553	4.62635	3.72174e-06	7.84956e-06
ENSG00000079432	3597.82	0.73482	0.0668397	10.9938	4.09427e-28	2.7419e-27
ENSG00000104936	384.692	1.24539	0.141147	8.8234	1.11035e-18	5.18356e-18
ENSG00000131351	138.026	-0.89227	0.2067	-4.31674	1.58349e-05	3.16342e-05
ENSG00000099624	2287.38	-0.856062	0.0755453	-11.3318	9.13427e-30	6.56444e-29
ENSG00000105711	32.6596	3.03172	0.341433	8.87939	6.72304e-19	3.16889e-18
ENSG00000132000	48.5358	-1.40903	0.355209	-3.96676	7.28577e-05	0.000136931
ENSG00000213965	702.076	-1.50983	0.110347	-13.6826	1.29043e-42	1.40508e-41
ENSG00000213889	205.683	1.49495	0.165668	9.02375	1.81765e-19	8.80326e-19
ENSG00000130812	235.055	-0.958985	0.234697	-4.08605	4.38782e-05	8.43191e-05
ENSG00000142235	80.3168	1.04435	0.202955	5.14571	2.66512e-07	6.20181e-07
ENSG00000105556	788.963	1.49433	0.0865754	17.2605	9.33324e-67	1.818e-65
ENSG00000174652	331.487	-1.13544	0.109958	-10.3261	5.37093e-25	3.24119e-24
ENSG00000172687	133.542	-0.785346	0.175102	-4.48507	7.28912e-06	1.50158e-05
ENSG00000153885	55.4445	1.83317	0.240566	7.62022	2.53238e-14	9.40554e-14
ENSG00000171291	80.3468	-2.54391	0.259531	-9.80193	1.10453e-22	6.08556e-22
ENSG00000120784	63.0887	-1.15605	0.274649	-4.20917	2.56306e-05	5.02876e-05
ENSG00000160392	476.266	0.94686	0.129782	7.29579	2.9692e-13	1.03953e-12
ENSG00000204519	226.282	-1.57545	0.148944	-10.5775	3.79088e-26	2.3807e-25
ENSG00000083814	181.925	-0.633073	0.15876	-3.9876	6.67448e-05	0.000125911
ENSG00000197782	362.894	-0.82425	0.118495	-6.95597	3.50137e-12	1.15003e-11
ENSG00000197937	205.836	1.03672	0.139481	7.43269	1.06409e-13	3.83177e-13
ENSG00000129451	9.90421	5.27536	1.1326	4.65775	3.19689e-06	6.77566e-06
ENSG00000268849	78.8894	-0.952337	0.223121	-4.26824	1.97019e-05	3.90094e-05
ENSG00000105383	1281.38	-1.49746	0.0836012	-17.9119	9.5172e-72	2.06365e-70
ENSG00000186806	90.0652	0.699216	0.237158	2.94832	0.00319508	0.00501782
ENSG00000142512	87.205	-2.31766	0.316406	-7.32495	2.38985e-13	8.41953e-13
ENSG00000187116	15.0527	2.80978	0.655367	4.28733	1.80833e-05	3.59363e-05
ENSG00000167613	9293.77	0.817655	0.201407	4.0597	4.91348e-05	9.39078e-05
ENSG00000167614	21.1515	1.87618	0.466038	4.0258	5.67821e-05	0.000107924
ENSG00000275183	67.446	-0.626118	0.225424	-2.77751	0.00547766	0.00833796
ENSG00000198131	193.692	-2.09407	0.190642	-10.9843	4.5479e-28	3.0403e-27
ENSG00000131398	875.489	0.715548	0.0877928	8.15043	3.62645e-16	1.49881e-15
ENSG00000131408	2144.25	1.73253	0.0601717	28.7931	2.61394e-182	3.56414e-180
ENSG00000130255	4291.84	-0.584327	0.092958	-6.28593	3.25894e-10	9.55153e-10
ENSG00000196365	4467.38	1.82521	0.122846	14.8577	6.19991e-50	8.13134e-49
ENSG00000167658	46533.7	-1.20105	0.0520874	-23.0583	1.21303e-117	6.33079e-116
ENSG00000178951	4199.09	1.52773	0.0888943	17.1859	3.38763e-66	6.51483e-65
ENSG00000167470	3367.9	2.19677	0.179809	12.2172	2.51623e-34	2.12993e-33
ENSG00000267493	123.715	0.712394	0.177002	4.02477	5.70304e-05	0.000108368
ENSG00000124444	299.3	1.26911	0.104395	12.1569	5.27284e-34	4.40665e-33
ENSG00000226763	15.2167	1.47308	0.427796	3.44342	0.000574402	0.000979668
ENSG00000062822	2131.32	-0.736553	0.0977734	-7.53326	4.94871e-14	1.81221e-13
ENSG00000169136	8652.25	3.30153	0.0762332	43.3083	0	0
ENSG00000104885	5670.41	1.88381	0.232354	8.10751	5.16679e-16	2.11407e-15
ENSG00000105202	1140.27	-1.39494	0.120196	-11.6055	3.86467e-31	2.92898e-30
ENSG00000127666	1042.81	1.51675	0.148486	10.2148	1.70258e-24	1.01014e-23
ENSG00000178980	902.432	-1.00527	0.0929348	-10.817	2.86098e-27	1.85921e-26
ENSG00000131849	64.0634	-0.607887	0.221577	-2.74346	0.00607954	0.00920323
ENSG00000197128	181.114	-2.24027	0.163435	-13.7074	9.16445e-43	1.00075e-41
ENSG00000104946	2260.58	2.06467	0.0816799	25.2776	5.63221e-141	4.60776e-139
ENSG00000256771	211.034	-0.938616	0.175163	-5.35854	8.38986e-08	2.03788e-07
ENSG00000105048	365.931	0.955484	0.182118	5.24651	1.55003e-07	3.67997e-07
ENSG00000189013	80.029	1.96709	0.225867	8.70903	3.06491e-18	1.40186e-17
ENSG00000196267	59.7863	-1.05697	0.237447	-4.4514	8.53137e-06	1.74442e-05
ENSG00000105472	8682.22	-1.47222	0.104882	-14.0369	9.26446e-45	1.07036e-43
ENSG00000239998	230.098	-2.37046	0.287548	-8.24371	1.66949e-16	7.03443e-16
ENSG00000167468	6046.77	1.34961	0.0956249	14.1136	3.13317e-45	3.65617e-44
ENSG00000068903	1543.99	-0.710719	0.137662	-5.16279	2.43302e-07	5.68181e-07
ENSG00000105136	115.482	-1.15344	0.214369	-5.38066	7.42147e-08	1.81051e-07
ENSG00000104783	5581.5	2.06711	0.296296	6.97649	3.02639e-12	9.97483e-12
ENSG00000213967	10.8029	-1.80569	0.569366	-3.1714	0.00151704	0.00247471
ENSG00000130518	81.3948	1.01367	0.231463	4.37941	1.19001e-05	2.404e-05
ENSG00000161681	614.392	1.41936	0.208366	6.81186	9.63477e-12	3.08553e-11
ENSG00000186567	158.625	3.34576	0.231129	14.4757	1.72559e-47	2.13025e-46
ENSG00000105352	98.5626	0.986347	0.269218	3.66375	0.000248547	0.000441159
ENSG00000072071	668.663	-1.41152	0.126084	-11.1951	4.30914e-29	3.00963e-28
ENSG00000131943	652.046	1.46317	0.0776977	18.8315	4.16453e-79	1.08113e-77
ENSG00000072954	14.2663	-3.278	0.687235	-4.76984	1.84372e-06	3.9961e-06
ENSG00000105246	2418.58	5.26772	0.426842	12.3412	5.4371e-35	4.68892e-34
ENSG00000132003	823.814	2.59147	0.28366	9.13584	6.49037e-20	3.21544e-19
ENSG00000288920	199.682	-1.66059	0.174291	-9.52769	1.60815e-21	8.49556e-21
ENSG00000130725	1911.61	0.627154	0.0839412	7.47135	7.93766e-14	2.87821e-13
ENSG00000167676	40.5548	2.43114	0.347968	6.98668	2.81473e-12	9.30426e-12
ENSG00000063169	912.81	0.733186	0.128575	5.70238	1.18143e-08	3.06023e-08
ENSG00000028277	2105.35	1.84173	0.365666	5.03666	4.73737e-07	1.07803e-06
ENSG00000130477	30.7488	3.43856	0.487416	7.05466	1.73021e-12	5.79736e-12
ENSG00000130479	8432.88	1.9225	0.0995739	19.3073	4.66415e-83	1.31701e-81
ENSG00000130475	1057.31	1.20635	0.0777361	15.5186	2.59793e-54	3.78074e-53
ENSG00000181666	213.285	-1.21427	0.142606	-8.5149	1.66732e-17	7.37215e-17
ENSG00000183647	97.6305	-1.90896	0.204326	-9.34273	9.3886e-21	4.7957e-20
ENSG00000105755	780.001	1.37726	0.163383	8.42962	3.46803e-17	1.51264e-16
ENSG00000134815	1194.32	0.796494	0.0720667	11.0522	2.13944e-28	1.4462e-27
ENSG00000105419	169.675	4.76857	0.247566	19.2619	1.12287e-82	3.15299e-81
ENSG00000118160	13.1701	2.84727	0.630088	4.51884	6.21792e-06	1.28862e-05
ENSG00000105402	2298.78	0.92252	0.128773	7.16395	7.83861e-13	2.67201e-12
ENSG00000279861	54.6656	1.48888	0.279472	5.3275	9.95762e-08	2.4025e-07
ENSG00000099341	2766.53	0.581958	0.0886927	6.56151	5.32659e-11	1.63924e-10
ENSG00000188766	27.8655	2.2011	0.582788	3.77684	0.000158834	0.000288174
ENSG00000179134	2940.13	1.03762	0.077031	13.4702	2.3425e-41	2.46035e-40
ENSG00000254415	635.225	-1.10756	0.16832	-6.5801	4.70124e-11	1.44974e-10
ENSG00000099625	110.632	3.18291	0.269682	11.8025	3.79018e-32	2.97071e-31
ENSG00000170909	784.158	3.17877	0.287033	11.0746	1.6666e-28	1.13163e-27
ENSG00000130244	256.906	-0.840473	0.121647	-6.90914	4.87613e-12	1.59018e-11
ENSG00000226025	7.22719	6.17252	1.2738	4.84575	1.26134e-06	2.77155e-06
ENSG00000270164	15.0919	-2.61214	0.763349	-3.42194	0.000621754	0.00105709
ENSG00000261824	304.813	2.0783	0.221367	9.38848	6.08709e-21	3.13148e-20
ENSG00000236144	106.782	-0.728688	0.205971	-3.53781	0.000403461	0.000699231
ENSG00000269439	61.9489	2.43749	0.247794	9.83675	7.81938e-23	4.32552e-22
ENSG00000131401	632.137	-5.52609	0.341888	-16.1634	9.13342e-59	1.47214e-57
ENSG00000288827	13.2508	1.55037	0.5432	2.85414	0.00431535	0.00666185
ENSG00000267383	22.3795	-1.91149	0.443692	-4.30814	1.64634e-05	3.28291e-05
ENSG00000167747	1058.32	-0.826543	0.122363	-6.75482	1.43013e-11	4.53394e-11
ENSG00000267751	39.3075	-2.32767	0.356813	-6.5235	6.8687e-11	2.10101e-10
ENSG00000198692	406.73	0.871675	0.107499	8.10869	5.11667e-16	2.09469e-15
ENSG00000012817	1206.66	-1.03975	0.0818432	-12.7041	5.60976e-37	5.20562e-36
ENSG00000129824	1923.82	-0.851634	0.0611046	-13.9373	3.75806e-44	4.27334e-43
ENSG00000233070	22.1971	-2.87803	0.480474	-5.99	2.09847e-09	5.78723e-09
ENSG00000215414	49.531	1.40533	0.31038	4.52778	5.96056e-06	1.23732e-05
ENSG00000165246	245.851	-0.817103	0.151379	-5.39772	6.74913e-08	1.65208e-07
ENSG00000231535	193.985	0.933741	0.192854	4.84169	1.28742e-06	2.82679e-06
ENSG00000131002	361.873	-0.984324	0.111336	-8.84104	9.48335e-19	4.44092e-18
ENSG00000183307	756.239	-1.23092	0.225243	-5.46485	4.63298e-08	1.14801e-07
ENSG00000273203	17.3729	-1.4974	0.423671	-3.53435	0.000408776	0.000707875
ENSG00000275793	106.948	-1.60821	0.213869	-7.51962	5.49351e-14	2.00783e-13
ENSG00000275004	61.299	-1.13679	0.27841	-4.08315	4.44296e-05	8.53244e-05
ENSG00000128283	248.405	1.07608	0.161197	6.67558	2.46253e-11	7.71803e-11
ENSG00000100225	1808.64	0.669944	0.0536002	12.4989	7.56756e-36	6.74529e-35
ENSG00000100036	135.878	1.27088	0.208256	6.1025	1.04424e-09	2.94805e-09
ENSG00000100294	329.336	-0.918785	0.18445	-4.9812	6.31898e-07	1.42445e-06
ENSG00000182541	3048.02	3.4037	0.210931	16.1366	1.41136e-58	2.26281e-57
ENSG00000128342	8.59147	5.48305	1.39535	3.92952	8.51163e-05	0.000158884
ENSG00000273899	56.056	-1.04992	0.249593	-4.20654	2.5931e-05	5.0831e-05
ENSG00000077942	78.4616	-3.32528	0.457289	-7.27171	3.54956e-13	1.23842e-12
ENSG00000205856	77.4191	5.20406	0.378485	13.7497	5.11495e-43	5.64248e-42
ENSG00000100316	22336	-2.01572	0.0608898	-33.1044	2.56567e-240	7.32669e-238
ENSG00000075218	703.709	-7.55313	0.42472	-17.7838	9.44063e-71	2.00398e-69
ENSG00000226328	151.623	1.19864	0.160105	7.48654	7.07114e-14	2.56955e-13
ENSG00000128311	367.981	-0.968744	0.12691	-7.63331	2.28806e-14	8.52112e-14
ENSG00000100347	691.086	-0.933468	0.106649	-8.75276	2.08206e-18	9.58101e-18
ENSG00000100106	1493.65	-1.10356	0.0929924	-11.8672	1.75192e-32	1.38389e-31
ENSG00000100304	2412.2	0.61512	0.132684	4.63597	3.5526e-06	7.50538e-06
ENSG00000285722	36.6529	-2.01271	0.403709	-4.98556	6.1784e-07	1.39442e-06
ENSG00000198355	4181.61	2.14777	0.157137	13.6681	1.57515e-42	1.71018e-41
ENSG00000205593	489.246	-1.83506	0.103704	-17.6952	4.56538e-70	9.5968e-69
ENSG00000130638	1645.03	-0.608927	0.122556	-4.96855	6.74542e-07	1.51832e-06
ENSG00000100399	14.753	-2.61081	0.594892	-4.38872	1.14022e-05	2.30712e-05
ENSG00000100065	68.3453	1.60399	0.254738	6.29662	3.04213e-10	8.92818e-10
ENSG00000100422	1477.88	-0.693942	0.0748476	-9.2714	1.83715e-20	9.30565e-20
ENSG00000100239	1941.27	0.643203	0.0571085	11.2628	2.00235e-29	1.4188e-28
ENSG00000241990	14.2625	-3.34029	0.815496	-4.09603	4.20303e-05	8.08714e-05
ENSG00000182858	280.872	-1.09662	0.147618	-7.42876	1.09618e-13	3.94359e-13
ENSG00000100321	237.599	-1.79622	0.128785	-13.9474	3.2621e-44	3.72337e-43
ENSG00000138964	2158.6	-1.75697	0.0571073	-30.7661	7.45569e-208	1.42838e-205
ENSG00000182257	31.1019	-2.10657	0.384031	-5.48542	4.12481e-08	1.02527e-07
ENSG00000100083	2210.03	0.795344	0.116822	6.80814	9.88657e-12	3.16483e-11
ENSG00000100097	9078.62	-1.7085	0.0878258	-19.4533	2.73297e-84	7.96985e-83
ENSG00000100393	2797.36	0.636087	0.121878	5.21906	1.79833e-07	4.24747e-07
ENSG00000235513	55.866	2.62073	0.327359	8.00568	1.18808e-15	4.75199e-15
ENSG00000100196	63.0094	1.10851	0.247483	4.47913	7.49479e-06	1.54059e-05
ENSG00000100105	487.117	-1.1482	0.106113	-10.8205	2.75214e-27	1.79155e-26
ENSG00000274600	26.1976	-1.54059	0.350928	-4.39005	1.13323e-05	2.2942e-05
ENSG00000128245	1794.46	-1.2415	0.161847	-7.6708	1.70927e-14	6.40818e-14
ENSG00000128203	119.842	1.9739	0.217067	9.09349	9.59066e-20	4.71128e-19
ENSG00000100104	251.853	-0.877132	0.113038	-7.75965	8.51612e-15	3.24664e-14
ENSG00000128294	3957.63	-0.95172	0.0636154	-14.9605	1.32931e-50	1.77887e-49
ENSG00000100122	372.066	-3.86217	0.339749	-11.3677	6.05467e-30	4.37619e-29
ENSG00000128340	12286.5	0.916288	0.082992	11.0407	2.43177e-28	1.64161e-27
ENSG00000100028	947.4	-0.875774	0.0711612	-12.3069	8.31442e-35	7.11355e-34
ENSG00000100031	89.0339	-1.63563	0.297556	-5.49687	3.86598e-08	9.62994e-08
ENSG00000100030	4430.75	0.608165	0.0563449	10.7936	3.69024e-27	2.38887e-26
ENSG00000099956	1232.43	-0.651013	0.0590682	-11.0214	3.01363e-28	2.02807e-27
ENSG00000100330	121.517	0.749984	0.226213	3.31538	0.000915171	0.00152798
ENSG00000273032	13.569	2.56978	0.787192	3.2645	0.00109659	0.00181565
ENSG00000213790	62.0102	0.652129	0.223023	2.92404	0.00345519	0.0054023
ENSG00000183741	5165.25	-0.846259	0.077747	-10.8848	1.36212e-27	8.95942e-27
ENSG00000128383	20.3484	4.43435	0.778285	5.6976	1.21507e-08	3.14361e-08
ENSG00000244509	1469.2	-1.62289	0.101686	-15.9598	2.43524e-57	3.79581e-56
ENSG00000128394	225.851	0.722661	0.143093	5.05029	4.41132e-07	1.0055e-06
ENSG00000187051	1354.88	0.586017	0.107496	5.45154	4.99365e-08	1.23393e-07
ENSG00000182902	39.6558	1.18337	0.317584	3.72616	0.000194421	0.000349224
ENSG00000131100	3110.76	0.922438	0.059536	15.4938	3.82009e-54	5.52744e-53
ENSG00000269220	39.596	-1.40768	0.339149	-4.15063	3.31558e-05	6.43681e-05
ENSG00000243156	277.133	-0.60149	0.114175	-5.26816	1.37795e-07	3.28688e-07
ENSG00000075275	841.014	1.37215	0.118777	11.5523	7.18617e-31	5.38696e-30
ENSG00000015475	3352.71	0.990503	0.0833353	11.8858	1.4036e-32	1.11222e-31
ENSG00000100234	1542.01	0.697778	0.163936	4.25641	2.07735e-05	4.1056e-05
ENSG00000167074	506.575	-0.820673	0.14803	-5.54396	2.95707e-08	7.42456e-08
ENSG00000100418	1717.1	1.72405	0.101733	16.9468	2.03375e-64	3.74919e-63
ENSG00000184208	846.092	0.944108	0.0710778	13.2827	2.91551e-40	2.96747e-39
ENSG00000100209	135.986	0.946441	0.176951	5.3486	8.86352e-08	2.14639e-07
ENSG00000183765	191.772	-1.41265	0.127497	-11.0798	1.57179e-28	1.06869e-27
ENSG00000099901	1301.12	-1.00751	0.183801	-5.48153	4.21658e-08	1.04757e-07
ENSG00000099904	1469.97	-0.607006	0.0719515	-8.43632	3.27486e-17	1.43045e-16
ENSG00000185838	118.942	1.12514	0.208006	5.40915	6.33255e-08	1.55489e-07
ENSG00000235776	25.4792	-2.52467	0.445842	-5.6627	1.49013e-08	3.8245e-08
ENSG00000215012	480.621	-0.841608	0.0996273	-8.44756	2.97444e-17	1.30148e-16
ENSG00000040608	154.864	1.88708	0.324096	5.82259	5.79416e-09	1.54175e-08
ENSG00000128159	1611.41	-0.620738	0.0805775	-7.70361	1.32271e-14	4.99481e-14
ENSG00000188130	761.638	-1.65076	0.0822355	-20.0735	1.25717e-89	4.01419e-88
ENSG00000185386	262.871	-0.71125	0.214615	-3.31407	0.000919483	0.00153477
ENSG00000242259	354.443	-0.844937	0.119603	-7.06449	1.61205e-12	5.41344e-12
ENSG00000159958	15.4448	-3.81692	0.797989	-4.78318	1.72546e-06	3.7505e-06
ENSG00000100162	265.654	-6.04544	0.436789	-13.8407	1.44882e-43	1.62549e-42
ENSG00000198951	4053.37	-0.877651	0.0596529	-14.7126	5.34795e-49	6.85361e-48
ENSG00000100297	2521.42	-1.94406	0.0838053	-23.1974	4.84246e-119	2.58978e-117
ENSG00000133424	50.9588	2.32491	0.375636	6.18926	6.04464e-10	1.73301e-09
ENSG00000183963	459.286	-0.736361	0.120795	-6.09594	1.08799e-09	3.06757e-09
ENSG00000100298	16.6785	-2.80889	0.77778	-3.61142	0.000304529	0.000535375
ENSG00000128309	586.23	-1.57153	0.132261	-11.882	1.46745e-32	1.1616e-31
ENSG00000278948	25.893	1.57163	0.345454	4.54947	5.37809e-06	1.11948e-05
ENSG00000100151	521.921	-1.04773	0.105488	-9.93223	3.01445e-23	1.69353e-22
ENSG00000272720	85.0609	-2.5342	0.244382	-10.3698	3.40166e-25	2.0693e-24
ENSG00000128298	211.786	-2.2792	0.158729	-14.3591	9.34291e-47	1.13396e-45
ENSG00000161179	970.952	-0.8367	0.128361	-6.51834	7.10909e-11	2.17234e-10
ENSG00000099991	1885.24	-1.57621	0.0771774	-20.4232	1.0404e-92	3.61158e-91
ENSG00000186998	89.1209	4.76392	0.249865	19.0659	4.84586e-81	1.31673e-79
ENSG00000100276	32.3657	1.59767	0.382859	4.173	3.00613e-05	5.86236e-05
ENSG00000186575	1909.46	-0.911569	0.0937702	-9.72131	2.44607e-22	1.33122e-21
ENSG00000225774	49.8842	0.758854	0.268757	2.82357	0.00474917	0.00728549
ENSG00000185339	52.0414	-2.95879	0.531585	-5.56597	2.60701e-08	6.574e-08
ENSG00000099958	40.5173	-2.48938	0.44734	-5.56485	2.62381e-08	6.61526e-08
ENSG00000100284	2758.98	1.03317	0.0734604	14.0643	6.29311e-45	7.28739e-44
ENSG00000100216	821.677	-0.82186	0.110045	-7.46843	8.11582e-14	2.9414e-13
ENSG00000100226	2194.78	1.14403	0.0602532	18.9871	2.18121e-80	5.82233e-79
ENSG00000272669	20.0332	1.41349	0.359442	3.93244	8.4087e-05	0.000157021
ENSG00000100427	202.76	-5.39268	0.397598	-13.5631	6.62308e-42	7.02948e-41
ENSG00000100116	68.9093	-0.714802	0.231054	-3.09365	0.00197708	0.00317824
ENSG00000100129	3005.86	-1.31271	0.0558115	-23.5205	2.5173e-122	1.44864e-120
ENSG00000100139	3100.09	1.94513	0.177362	10.967	5.50669e-28	3.67477e-27
ENSG00000100280	8730.41	-1.28406	0.121828	-10.5399	5.65381e-26	3.53013e-25
ENSG00000099998	30.5624	4.39915	0.680319	6.4663	1.00434e-10	3.03527e-10
ENSG00000215193	1226.56	-0.902023	0.106707	-8.4533	2.83186e-17	1.24017e-16
ENSG00000099940	1287.44	0.706362	0.169962	4.156	3.23863e-05	6.29548e-05
ENSG00000099942	3319.8	0.794961	0.043626	18.2222	3.44122e-74	7.90331e-73
ENSG00000100336	1001.11	8.90851	0.569994	15.6291	4.61025e-55	6.78096e-54
ENSG00000099954	99.1539	2.77595	0.229244	12.1092	9.44607e-34	7.84236e-33
ENSG00000284194	281.722	5.59888	0.286013	19.5756	2.49561e-85	7.42063e-84
ENSG00000130487	82.7111	6.77694	0.592303	11.4417	2.58839e-30	1.89895e-29
ENSG00000205560	37.3767	1.30257	0.328377	3.96669	7.28792e-05	0.000136946
ENSG00000205559	77.6176	1.83234	0.216443	8.4657	2.54628e-17	1.11866e-16
ENSG00000008735	29.1832	2.06232	0.335613	6.14494	7.99916e-10	2.27527e-09
ENSG00000206140	25.4088	1.44361	0.319543	4.51773	6.25054e-06	1.29468e-05
ENSG00000100228	56.1328	0.882929	0.306557	2.88015	0.00397485	0.00616576
ENSG00000184113	9.10531	2.19311	0.707465	3.09995	0.00193553	0.00311508
ENSG00000100034	1581.76	-1.04552	0.0850651	-12.2908	1.01545e-34	8.66336e-34
ENSG00000224086	122.09	-0.810993	0.199829	-4.05843	4.94041e-05	9.43985e-05
ENSG00000100345	41227.5	0.70057	0.0677674	10.3379	4.75033e-25	2.87355e-24
ENSG00000221963	6332.73	3.69386	0.190483	19.3921	8.99094e-84	2.59196e-82
ENSG00000128335	1934.82	2.71527	0.0873993	31.0674	6.63293e-212	1.41394e-209
ENSG00000128272	8254.16	1.61201	0.129771	12.4219	1.98732e-35	1.74063e-34
ENSG00000100368	3597.42	2.17656	0.136273	15.9721	2.00084e-57	3.13161e-56
ENSG00000196588	2045.8	-1.71125	0.0834725	-20.5008	2.11751e-93	7.43585e-92
ENSG00000198832	99.989	2.94068	0.223557	13.1541	1.61271e-39	1.60793e-38
ENSG00000138942	1085.88	1.22678	0.118481	10.3542	4.00356e-25	2.43056e-24
ENSG00000133460	81.9433	-1.61086	0.24543	-6.56341	5.25904e-11	1.61878e-10
ENSG00000100154	457.104	1.2103	0.143166	8.45383	2.819e-17	1.23489e-16
ENSG00000128165	491.996	3.89794	0.412833	9.44194	3.65948e-21	1.90462e-20
ENSG00000100253	10.7101	5.08316	1.02438	4.96219	6.97022e-07	1.56636e-06
ENSG00000100241	4300.35	1.01525	0.142838	7.10773	1.17967e-12	3.99159e-12
ENSG00000251322	244.188	1.3348	0.286993	4.65099	3.3035e-06	6.99474e-06
ENSG00000205702	48.3057	1.36459	0.261432	5.21969	1.79225e-07	4.23441e-07
ENSG00000186951	299.992	0.908287	0.188191	4.8264	1.39022e-06	3.04412e-06
ENSG00000205643	128.715	-0.626601	0.144655	-4.3317	1.47965e-05	2.96537e-05
ENSG00000234009	83.2814	-2.02257	0.288716	-7.00538	2.46322e-12	8.17947e-12
ENSG00000242247	892.356	0.921248	0.116613	7.90005	2.78797e-15	1.09005e-14
ENSG00000100350	578.779	-1.61223	0.144182	-11.1819	4.99826e-29	3.48291e-28
ENSG00000100353	4920.32	-0.799137	0.0477738	-16.7275	8.26313e-63	1.47654e-61
ENSG00000241878	1530.26	1.34534	0.055203	24.3708	3.48658e-131	2.43177e-129
ENSG00000099957	13.7725	-4.52394	1.10447	-4.09602	4.20307e-05	8.08714e-05
ENSG00000100156	195.294	-1.98375	0.186794	-10.62	2.40576e-26	1.52157e-25
ENSG00000100211	63.5087	-0.879687	0.235413	-3.73679	0.000186387	0.00033547
ENSG00000182841	92.7893	-1.30176	0.239573	-5.43369	5.51998e-08	1.36022e-07
ENSG00000100058	174.667	-0.626098	0.169822	-3.6868	0.000227094	0.000405124
ENSG00000235954	89.9109	-0.763901	0.238166	-3.20743	0.00133927	0.00219584
ENSG00000197182	127.571	0.752559	0.155185	4.84943	1.23818e-06	2.72304e-06
ENSG00000188511	45.7103	-0.869038	0.28429	-3.05687	0.00223661	0.00357683
ENSG00000198618	85.3794	-1.10091	0.291707	-3.77401	0.000160642	0.00029121
ENSG00000154639	23.3558	-2.8153	0.59945	-4.69648	2.64688e-06	5.65428e-06
ENSG00000275993	200.822	2.45718	0.187734	13.0887	3.82312e-39	3.77203e-38
ENSG00000142207	873.115	-0.860893	0.185307	-4.64576	3.38834e-06	7.17238e-06
ENSG00000156256	920.559	0.828434	0.0846695	9.78433	1.31465e-22	7.22749e-22
ENSG00000159147	354.837	-1.05258	0.143554	-7.33233	2.26193e-13	7.98374e-13
ENSG00000243927	1035.77	1.91336	0.124359	15.3857	2.04099e-53	2.89236e-52
ENSG00000237484	97.5638	0.753349	0.194244	3.87835	0.000105166	0.000194322
ENSG00000198743	1297.01	2.44808	0.187306	13.07	4.88904e-39	4.81116e-38
ENSG00000154654	104.073	-3.3573	0.280908	-11.9516	6.36833e-33	5.11596e-32
ENSG00000142192	10149	2.24655	0.0938672	23.9333	1.38051e-126	8.66973e-125
ENSG00000205930	16.9416	-2.50432	0.574579	-4.35852	1.30946e-05	2.63441e-05
ENSG00000154642	454.225	1.62534	0.116523	13.9487	3.20411e-44	3.65994e-43
ENSG00000241837	422.709	-0.625439	0.114327	-5.47063	4.48428e-08	1.1117e-07
ENSG00000182362	193.547	0.791115	0.156247	5.06324	4.12197e-07	9.42409e-07
ENSG00000157538	1644.25	0.950698	0.124983	7.60663	2.81331e-14	1.0431e-13
ENSG00000156273	2528.44	1.93774	0.0828358	23.3925	5.09053e-121	2.843e-119
ENSG00000224413	12.6771	4.14865	1.26663	3.27533	0.00105537	0.00175105
ENSG00000142173	7994.05	2.44719	0.104418	23.4365	1.81559e-121	1.02152e-119
ENSG00000157551	57.8545	7.05938	0.975116	7.23953	4.50249e-13	1.56189e-12
ENSG00000205758	274.846	-0.77246	0.117141	-6.5943	4.27261e-11	1.3216e-10
ENSG00000234380	78.9964	1.40006	0.174312	8.0319	9.59718e-16	3.86209e-15
ENSG00000286153	35.0767	4.33775	0.391476	11.0805	1.56015e-28	1.06173e-27
ENSG00000159231	20.6677	-1.08323	0.38851	-2.78817	0.00530072	0.00808653
ENSG00000160213	4482.95	0.828674	0.114952	7.20887	5.64188e-13	1.94112e-12
ENSG00000215458	30.2959	-2.71279	0.461057	-5.88385	4.0082e-09	1.07866e-08
ENSG00000157540	1870.16	0.767297	0.0730619	10.502	8.45567e-26	5.26003e-25
ENSG00000160199	526.432	0.673158	0.105132	6.40301	1.52348e-10	4.54432e-10
ENSG00000160200	377.308	2.11721	0.389701	5.43291	5.54412e-08	1.36573e-07
ENSG00000173638	642.818	-1.87919	0.0907308	-20.7117	2.71767e-95	9.7469e-94
ENSG00000182871	991.845	-1.79262	0.191226	-9.37436	6.95974e-21	3.5707e-20
ENSG00000154734	74.7038	-2.49008	0.834184	-2.98506	0.00283527	0.00448166
ENSG00000155304	1319.62	1.35931	0.108795	12.4942	8.02539e-36	7.14916e-35
ENSG00000183527	330.119	-1.51483	0.138269	-10.9557	6.24127e-28	4.15216e-27
ENSG00000185658	981.496	0.659418	0.0850268	7.75542	8.80547e-15	3.35526e-14
ENSG00000142178	22.0031	1.85378	0.513126	3.61272	0.000303007	0.000532947
ENSG00000232124	16.1831	-2.40665	0.528129	-4.55694	5.19051e-06	1.08192e-05
ENSG00000184441	71.0532	-0.786326	0.207423	-3.79093	0.000150084	0.000272823
ENSG00000184787	1858.73	-0.909624	0.106654	-8.52876	1.47922e-17	6.56732e-17
ENSG00000160255	185333	0.774755	0.0557319	13.9015	6.20661e-44	7.01023e-43
ENSG00000272825	248.25	2.77757	0.255671	10.8638	1.71405e-27	1.1245e-26
ENSG00000183570	47.215	1.05758	0.274799	3.84855	0.00011882	0.000218324
ENSG00000160284	272.671	-0.698829	0.127732	-5.47107	4.47325e-08	1.10915e-07
ENSG00000159267	459.152	0.937873	0.103248	9.08372	1.04928e-19	5.1461e-19
ENSG00000180509	119.277	2.17082	0.367036	5.91446	3.32974e-09	9.0131e-09
ENSG00000142156	15444.7	2.79816	0.107283	26.082	5.84051e-150	5.45655e-148
ENSG00000142166	2939.79	1.00286	0.0580248	17.2834	6.2761e-67	1.22724e-65
ENSG00000276289	124.096	2.42306	0.399911	6.059	1.36974e-09	3.82773e-09
ENSG00000159200	5436.92	1.2257	0.154026	7.95774	1.75215e-15	6.9312e-15
ENSG00000155313	1089.75	0.864291	0.0752186	11.4904	1.47465e-30	1.09299e-29
ENSG00000142197	1857.77	1.2284	0.140429	8.74751	2.1811e-18	1.00276e-17
ENSG00000224905	10.0554	-5.38773	1.27448	-4.22739	2.36419e-05	4.65083e-05
ENSG00000183250	1308.76	2.39444	0.188727	12.6874	6.94876e-37	6.42845e-36
ENSG00000233922	102.508	-0.879657	0.201111	-4.37398	1.22002e-05	2.46233e-05
ENSG00000185433	14.787	5.86544	1.22736	4.77891	1.76247e-06	3.82877e-06
ENSG00000223768	598.898	-0.661099	0.114426	-5.77753	7.58061e-09	1.995e-08
ENSG00000235888	23.323	-1.44191	0.413731	-3.48515	0.000491869	0.000844327
ENSG00000198804	109271	-0.668165	0.164048	-4.07299	4.64136e-05	8.89765e-05
ENSG00000198712	40924.8	-0.907632	0.216042	-4.20119	2.65517e-05	5.19804e-05
ENSG00000198899	26865.2	-1.02444	0.21794	-4.70054	2.5947e-06	5.553e-06
ENSG00000198938	29650.7	-1.22169	0.203754	-5.99593	2.02323e-09	5.58789e-09
ENSG00000198840	7246.16	-0.614688	0.13025	-4.71928	2.36679e-06	5.08393e-06
ENSG00000198786	28464.9	-0.631597	0.199605	-3.16424	0.0015549	0.0025332
ENSG00000198727	19090.2	-0.694715	0.229628	-3.02539	0.0024831	0.00395223
ENSG00000273748	64.6618	0.988404	0.206448	4.78767	1.68725e-06	3.67116e-06
ENSG00000271254	105.832	-1.28912	0.160613	-8.02628	1.00474e-15	4.03468e-15

### Sheet: M(LPS-INFgamma)_48
	baseMean	log2FoldChange	lfcSE	stat	pvalue	padj
ENSG00000186827	19.4794	-1.44951	0.418205	-3.46604	0.000528186	0.000866099
ENSG00000160072	550.179	-0.879178	0.187001	-4.70146	2.58303e-06	5.24402e-06
ENSG00000131584	935.06	-2.01646	0.108249	-18.628	1.90351e-77	3.88269e-76
ENSG00000169972	304.381	-0.732884	0.16828	-4.35515	1.32977e-05	2.53572e-05
ENSG00000237973	269.378	-0.711069	0.236102	-3.0117	0.0025979	0.00394811
ENSG00000116285	80.984	1.66858	0.325758	5.12214	3.0209e-07	6.62437e-07
ENSG00000171621	1032.48	2.13697	0.136354	15.6722	2.34354e-55	2.95825e-54
ENSG00000227372	295.38	-1.42188	0.13073	-10.8764	1.49272e-27	8.68267e-27
ENSG00000142583	2690.08	-3.33479	0.372972	-8.94114	3.85191e-19	1.60913e-18
ENSG00000116786	4312.82	0.615261	0.0844835	7.28262	3.27399e-13	1.04254e-12
ENSG00000162494	13.9923	7.86237	1.24646	6.30775	2.8313e-10	7.60726e-10
ENSG00000173614	364.745	-0.632293	0.151594	-4.17095	3.03334e-05	5.58918e-05
ENSG00000171603	9213.8	-0.977346	0.152449	-6.41096	1.44606e-10	3.95627e-10
ENSG00000037637	1108.61	0.797994	0.0631033	12.6458	1.17963e-36	9.19817e-36
ENSG00000287586	11.4634	-3.57878	0.685964	-5.21715	1.81694e-07	4.05655e-07
ENSG00000159423	253.931	-2.08762	0.209565	-9.96172	2.24147e-23	1.11778e-22
ENSG00000065526	2396.69	0.986842	0.0849712	11.6138	3.50504e-31	2.29848e-30
ENSG00000162444	28.4707	-7.21829	1.236	-5.84005	5.21847e-09	1.29754e-08
ENSG00000180758	143.262	1.77664	0.174758	10.1663	2.80482e-24	1.45579e-23
ENSG00000131697	462.812	-1.00873	0.0952202	-10.5937	3.18859e-26	1.76968e-25
ENSG00000188807	697.409	-1.19727	0.156168	-7.66654	1.76703e-14	6.08371e-14
ENSG00000169504	6224.72	1.70914	0.0964947	17.7122	3.37514e-70	5.84471e-69
ENSG00000055070	4025.45	0.758579	0.0508899	14.9063	3.00022e-50	3.3413e-49
ENSG00000175087	183.317	-0.796428	0.159053	-5.00733	5.51915e-07	1.18586e-06
ENSG00000171735	312.305	0.765031	0.135357	5.65193	1.58653e-08	3.82176e-08
ENSG00000116663	611.974	2.96658	0.110462	26.8561	7.15659e-159	5.41575e-157
ENSG00000162511	55880.3	0.673311	0.0663426	10.149	3.34799e-24	1.72941e-23
ENSG00000204138	1048.96	0.905359	0.0832106	10.8803	1.43049e-27	8.33349e-27
ENSG00000116237	2329.2	-1.00239	0.0736841	-13.6039	3.79878e-42	3.46352e-41
ENSG00000158195	7792.9	0.59855	0.0761472	7.86044	3.82794e-15	1.35427e-14
ENSG00000130772	602.49	0.588344	0.084345	6.97544	3.0492e-12	9.16757e-12
ENSG00000090020	2804.15	3.08638	0.091697	33.6585	2.34559e-248	4.49373e-246
ENSG00000162512	6767.79	2.34629	0.189479	12.3829	3.23634e-35	2.39755e-34
ENSG00000179840	23.0231	-3.96823	0.69809	-5.68441	1.31263e-08	3.18223e-08
ENSG00000272449	22.1002	2.06763	0.412919	5.00734	5.51863e-07	1.18586e-06
ENSG00000130766	3000.33	5.09962	0.267883	19.0368	8.46137e-81	1.82686e-79
ENSG00000168528	64.5463	-2.07447	0.392868	-5.28032	1.28957e-07	2.91396e-07
ENSG00000169403	1334.23	6.24134	0.645803	9.66447	4.26819e-22	2.01872e-21
ENSG00000084628	9.37988	2.53756	0.774597	3.27597	0.00105298	0.00167369
ENSG00000171612	684.042	1.38201	0.124158	11.1311	8.85698e-29	5.36416e-28
ENSG00000142765	102.064	-1.14737	0.284393	-4.03446	5.47271e-05	9.85245e-05
ENSG00000158161	1035.44	1.50794	0.0756864	19.9236	2.54259e-88	6.38177e-87
ENSG00000142627	34.4866	3.99459	0.448328	8.90996	5.1049e-19	2.12377e-18
ENSG00000158292	260.04	-1.78577	0.248823	-7.17686	7.13318e-13	2.23059e-12
ENSG00000270605	13.5741	-1.73276	0.502934	-3.44531	0.000570412	0.000931304
ENSG00000142733	264.19	-1.88676	0.210029	-8.98332	2.6272e-19	1.10728e-18
ENSG00000189337	48.1109	2.03531	0.291575	6.98041	2.94315e-12	8.86458e-12
ENSG00000130939	1334.3	-0.6671	0.0876279	-7.61287	2.68068e-14	9.12964e-14
ENSG00000134690	572.397	-4.99388	0.220531	-22.6448	1.57087e-113	6.11187e-112
ENSG00000116251	1786.84	-1.28684	0.0703904	-18.2815	1.16171e-74	2.22281e-73
ENSG00000162585	1016.73	-0.638194	0.0931606	-6.85047	7.36058e-12	2.1682e-11
ENSG00000227527	24.4912	-1.51545	0.468737	-3.23306	0.00122474	0.00193551
ENSG00000010803	1593.57	-1.63083	0.16538	-9.86113	6.13566e-23	3.00723e-22
ENSG00000228589	84.7938	1.25174	0.343465	3.64444	0.000267972	0.000453307
ENSG00000196449	601.68	1.26597	0.17546	7.21515	5.38744e-13	1.6952e-12
ENSG00000197312	960.438	1.20846	0.0995242	12.1424	6.29771e-34	4.50453e-33
ENSG00000272078	14.9998	1.56723	0.483584	3.24086	0.00119169	0.00188466
ENSG00000177181	48.1328	-4.18088	0.574669	-7.27528	3.45705e-13	1.09991e-12
ENSG00000284678	14.7813	-1.67587	0.504798	-3.31988	0.000900552	0.00144094
ENSG00000197982	1369.77	1.11589	0.147092	7.5863	3.29158e-14	1.11525e-13
ENSG00000183386	341.962	-2.20104	0.290297	-7.58205	3.40144e-14	1.15144e-13
ENSG00000142686	346.289	-0.627198	0.130208	-4.81689	1.45815e-06	3.0182e-06
ENSG00000178585	393.396	-1.07363	0.127886	-8.39525	4.64909e-17	1.78363e-16
ENSG00000198754	115.827	-2.48038	0.336892	-7.36252	1.80467e-13	5.82258e-13
ENSG00000214114	316.485	-1.11119	0.122936	-9.03876	1.58455e-19	6.72523e-19
ENSG00000117016	3802.03	-0.712414	0.201584	-3.53407	0.000409205	0.000678943
ENSG00000121310	727.121	-1.09239	0.105812	-10.3239	5.49383e-25	2.92161e-24
ENSG00000163866	633.918	-0.580935	0.0930232	-6.24506	4.23639e-10	1.12566e-09
ENSG00000049249	335.918	3.32409	0.447321	7.43112	1.07686e-13	3.52243e-13
ENSG00000117419	901.401	-0.590011	0.0852688	-6.91942	4.53484e-12	1.35241e-11
ENSG00000162384	405.433	-0.690467	0.0943798	-7.31584	2.55779e-13	8.18957e-13
ENSG00000162391	16.6137	-5.55445	1.22521	-4.53347	5.80233e-06	1.14272e-05
ENSG00000117859	1754.4	-1.00026	0.0638876	-15.6565	3.00026e-55	3.77464e-54
ENSG00000203995	20.0905	-2.62422	0.50855	-5.1602	2.46685e-07	5.44824e-07
ENSG00000162378	977.165	-0.802718	0.139364	-5.75985	8.41885e-09	2.06414e-08
ENSG00000162599	58.6102	-3.11302	0.840429	-3.70409	0.00021215	0.000362813
ENSG00000183431	1431.71	-1.10325	0.0751378	-14.6831	8.27571e-49	8.85179e-48
ENSG00000163877	452.58	0.628387	0.116647	5.38707	7.1617e-08	1.64555e-07
ENSG00000228929	48.1845	-0.84445	0.278592	-3.03113	0.00243636	0.00371416
ENSG00000123080	5572.86	-3.40433	0.135227	-25.1748	7.55902e-140	4.253e-138
ENSG00000162415	14.4657	2.09675	0.477495	4.39116	1.12748e-05	2.16225e-05
ENSG00000162600	236.838	-0.58827	0.139529	-4.2161	2.4856e-05	4.61421e-05
ENSG00000157193	1656.89	0.990465	0.118281	8.37381	5.57842e-17	2.13259e-16
ENSG00000116205	709.231	-0.708946	0.0865531	-8.19088	2.59315e-16	9.63124e-16
ENSG00000116212	449.992	1.0469	0.0918717	11.3952	4.41658e-30	2.79452e-29
ENSG00000172380	65.4649	-1.182	0.419856	-2.81525	0.00487392	0.00717855
ENSG00000162433	144.713	2.32101	0.191383	12.1276	7.54457e-34	5.37669e-33
ENSG00000203965	35.6631	-2.34682	0.374133	-6.2727	3.54844e-10	9.48302e-10
ENSG00000153898	247.171	1.42641	0.245751	5.80428	6.46434e-09	1.59813e-08
ENSG00000185839	40.3787	1.00224	0.330198	3.03527	0.00240319	0.00366767
ENSG00000188786	1456.4	2.15662	0.0853012	25.2824	4.99496e-141	2.88545e-139
ENSG00000137941	21.1362	-3.60142	0.655254	-5.49621	3.88032e-08	9.09253e-08
ENSG00000286548	76.6268	5.75588	0.447581	12.86	7.55952e-38	6.12819e-37
ENSG00000184313	13.0906	-3.02663	0.664225	-4.55663	5.19817e-06	1.02815e-05
ENSG00000097096	37.3106	-1.09904	0.362655	-3.03053	0.00244127	0.0037209
ENSG00000142892	539.832	-1.79192	0.141806	-12.6364	1.33011e-36	1.03449e-35
ENSG00000184005	42.4936	2.94814	0.617586	4.77365	1.80914e-06	3.7203e-06
ENSG00000219201	317.14	1.28631	0.151692	8.47973	2.25723e-17	8.77553e-17
ENSG00000137944	367.45	0.954219	0.0985619	9.68142	3.61659e-22	1.71913e-21
ENSG00000122417	185.932	1.35176	0.157123	8.60319	7.75273e-18	3.07166e-17
ENSG00000142949	242.696	-2.41687	0.324246	-7.45381	9.06854e-14	2.9831e-13
ENSG00000116133	4118.67	-0.637985	0.107873	-5.9142	3.33484e-09	8.3814e-09
ENSG00000171502	49.1763	-2.39026	0.498686	-4.79312	1.64208e-06	3.38549e-06
ENSG00000116157	374.086	-2.98433	0.163387	-18.2653	1.56245e-74	2.97456e-73
ENSG00000237899	84.9627	-0.817321	0.236451	-3.45662	0.000546996	0.000894907
ENSG00000225492	1730.9	10.3269	0.814133	12.6845	7.2067e-37	5.675e-36
ENSG00000066185	112.388	-0.959537	0.220389	-4.35383	1.33779e-05	2.54941e-05
ENSG00000272145	289.869	-0.942428	0.110041	-8.56434	1.08699e-17	4.27646e-17
ENSG00000142700	2494.64	-1.28671	0.125739	-10.2332	1.40808e-24	7.36905e-24
ENSG00000097033	4561.79	1.86843	0.1398	13.365	9.68168e-41	8.47497e-40
ENSG00000116171	2701.78	-0.77058	0.0856517	-8.99667	2.32672e-19	9.8256e-19
ENSG00000178028	849.745	-0.776993	0.12012	-6.46846	9.90062e-11	2.73641e-10
ENSG00000168710	3585.41	1.96601	0.0655544	29.9905	1.30584e-197	1.5203e-195
ENSG00000117519	25.6009	-1.41421	0.481699	-2.93588	0.003326	0.00499741
ENSG00000279778	11.5754	2.5758	0.691617	3.72432	0.000195841	0.000336213
ENSG00000188641	5088.55	0.837529	0.080087	10.4577	1.35037e-25	7.33064e-25
ENSG00000170989	45.1044	-5.5846	0.582904	-9.58064	9.64415e-22	4.49536e-21
ENSG00000055732	88.8568	-1.29865	0.305523	-4.25059	2.13209e-05	3.98779e-05
ENSG00000258634	85.6782	0.776476	0.238114	3.26094	0.00111045	0.00176133
ENSG00000230489	24.619	1.21462	0.355311	3.41846	0.000629771	0.00102292
ENSG00000116793	780.57	-1.09368	0.0967561	-11.3034	1.26188e-29	7.89198e-29
ENSG00000238122	22.3691	3.4745	0.553911	6.27268	3.54885e-10	9.48302e-10
ENSG00000213366	70.9073	-1.74127	0.365718	-4.76124	1.92409e-06	3.94755e-06
ENSG00000183298	37.9521	-1.81113	0.327835	-5.52451	3.304e-08	7.77458e-08
ENSG00000117525	96.0939	4.01409	0.625172	6.42078	1.35581e-10	3.71542e-10
ENSG00000162692	456.421	9.75494	1.03855	9.39282	5.84136e-21	2.63122e-20
ENSG00000163349	2520.53	1.38878	0.0800187	17.3557	1.78679e-67	2.90786e-66
ENSG00000143079	819.174	0.758511	0.112852	6.72127	1.80147e-11	5.18547e-11
ENSG00000134243	8858.05	0.791623	0.0706744	11.201	4.03239e-29	2.47687e-28
ENSG00000241361	63.9887	1.03996	0.241446	4.30723	1.65313e-05	3.12206e-05
ENSG00000143106	2299.16	1.16665	0.0581945	20.0474	2.1278e-89	5.44912e-88
ENSG00000162688	373.194	-0.997109	0.109573	-9.09994	9.03849e-20	3.87858e-19
ENSG00000134242	59.2124	-3.33977	0.59184	-5.64303	1.67082e-08	4.02034e-08
ENSG00000162627	357.305	-1.46696	0.152564	-9.61539	6.88505e-22	3.22717e-21
ENSG00000031698	3851.09	1.95146	0.14008	13.931	4.1057e-44	3.92049e-43
ENSG00000162695	1376.63	1.09795	0.0743724	14.7629	2.5421e-49	2.75804e-48
ENSG00000134184	262.919	-2.98006	0.186733	-15.959	2.46821e-57	3.26542e-56
ENSG00000265808	2977.5	1.57539	0.0711306	22.1478	1.0944e-108	3.90653e-107
ENSG00000116752	812.418	0.878485	0.0636342	13.8052	2.36984e-43	2.21953e-42
ENSG00000179571	8.88561	2.79482	0.947044	2.9511	0.00316643	0.00476856
ENSG00000173218	547.373	-2.15736	0.122417	-17.623	1.64011e-69	2.8017e-68
ENSG00000261737	98.4769	2.28672	0.302007	7.57176	3.68187e-14	1.24359e-13
ENSG00000143398	811.32	1.01852	0.0763789	13.335	1.44793e-40	1.26235e-39
ENSG00000196505	516.961	0.685877	0.0982293	6.98241	2.90167e-12	8.74314e-12
ENSG00000117360	2192.64	0.662334	0.0833622	7.94526	1.93778e-15	6.92848e-15
ENSG00000118655	539.826	1.17306	0.100781	11.6396	2.59181e-31	1.71073e-30
ENSG00000276975	68.457	-1.61615	0.399138	-4.0491	5.14155e-05	9.28275e-05
ENSG00000065183	924.418	-0.703726	0.142974	-4.92206	8.56386e-07	1.81e-06
ENSG00000023902	12411.6	1.42137	0.0788382	18.0289	1.15487e-72	2.10336e-71
ENSG00000163393	500.47	1.9683	0.142961	13.768	3.96866e-43	3.69635e-42
ENSG00000197323	1275.34	0.960466	0.0886182	10.8382	2.26788e-27	1.3131e-26
ENSG00000178104	816.538	3.06125	0.162265	18.8657	2.18218e-79	4.58712e-78
ENSG00000079335	203.745	-0.839785	0.135892	-6.17979	6.41859e-10	1.68684e-09
ENSG00000143119	15816.6	1.63788	0.0625678	26.1776	4.77681e-151	3.15707e-149
ENSG00000171943	676.075	0.612848	0.138222	4.43379	9.25923e-06	1.79091e-05
ENSG00000116830	719.639	-3.2517	0.184892	-17.587	3.098e-69	5.25065e-68
ENSG00000169418	64.4724	3.81855	0.296332	12.8861	5.39329e-38	4.39329e-37
ENSG00000081026	124.642	-1.3595	0.184339	-7.37496	1.64391e-13	5.31977e-13
ENSG00000143554	993.866	-1.9558	0.0992339	-19.709	1.80483e-86	4.3636e-85
ENSG00000118298	16.673	-1.26208	0.458555	-2.7523	0.00591789	0.00863049
ENSG00000131781	83.611	-1.71755	0.243066	-7.06618	1.59258e-12	4.88423e-12
ENSG00000175984	36.2383	0.862457	0.314729	2.74032	0.00613803	0.00893518
ENSG00000088035	193.264	-0.672233	0.153361	-4.38334	1.16876e-05	2.23863e-05
ENSG00000024526	226.674	-6.68433	0.440297	-15.1814	4.6972e-52	5.47706e-51
ENSG00000117262	188.128	-1.66231	0.307883	-5.39916	6.69526e-08	1.54118e-07
ENSG00000143624	2319.53	-0.754855	0.0649288	-11.6259	3.04424e-31	2.00586e-30
ENSG00000137947	859.857	1.5384	0.0764461	20.124	4.54826e-90	1.18482e-88
ENSG00000239887	169.95	1.46666	0.179493	8.1711	3.05585e-16	1.13137e-15
ENSG00000232995	18.1717	-1.96942	0.547623	-3.59631	0.000322769	0.000541947
ENSG00000277406	60.0814	1.99359	0.228814	8.71271	2.96691e-18	1.19808e-17
ENSG00000162739	74.1731	-2.68793	0.312456	-8.60259	7.79375e-18	3.08549e-17
ENSG00000000460	182.839	-3.03716	0.304653	-9.96923	2.07834e-23	1.0378e-22
ENSG00000143198	952.805	-1.13464	0.106793	-10.6247	2.28853e-26	1.27435e-25
ENSG00000143155	1199.92	0.784526	0.0823919	9.52188	1.70074e-21	7.83585e-21
ENSG00000143156	165.555	0.875778	0.156565	5.59371	2.22269e-08	5.29353e-08
ENSG00000198771	835.683	-1.2442	0.253867	-4.901	9.53516e-07	2.00827e-06
ENSG00000143179	828.203	-0.718794	0.149525	-4.80719	1.53063e-06	3.16391e-06
ENSG00000143315	760.464	-0.863256	0.114788	-7.52047	5.4579e-14	1.82392e-13
ENSG00000227741	25.2378	1.41264	0.49105	2.87677	0.00401764	0.00597788
ENSG00000117091	57.1044	6.77706	0.644739	10.5113	7.66134e-26	4.19516e-25
ENSG00000122218	8065.29	1.03368	0.077221	13.386	7.30448e-41	6.42751e-40
ENSG00000162694	196.576	-1.78393	0.210594	-8.47093	2.43439e-17	9.457e-17
ENSG00000183853	222.529	-5.25083	0.6345	-8.27555	1.27869e-16	4.82017e-16
ENSG00000118197	595.456	0.959899	0.103314	9.29112	1.52676e-20	6.7625e-20
ENSG00000242193	106.392	-3.16205	0.27681	-11.4232	3.20278e-30	2.03331e-29
ENSG00000121454	20.9261	1.67173	0.364673	4.58419	4.55757e-06	9.05828e-06
ENSG00000126070	322.031	0.9648	0.100408	9.60876	7.34309e-22	3.43548e-21
ENSG00000143228	396.265	-6.04038	0.352028	-17.1588	5.40196e-66	8.51653e-65
ENSG00000143178	125.975	0.891606	0.162666	5.48122	4.22412e-08	9.88131e-08
ENSG00000116833	134.737	-3.33919	0.576024	-5.79697	6.75257e-09	1.66748e-08
ENSG00000135824	23.8345	-2.84572	0.466772	-6.0966	1.08351e-09	2.80707e-09
ENSG00000000457	362.437	0.729707	0.144474	5.05079	4.3998e-07	9.53617e-07
ENSG00000143507	1096.87	1.85974	0.171811	10.8243	2.63965e-27	1.52253e-26
ENSG00000275131	78.8858	2.61788	0.227259	11.5193	1.05423e-30	6.80998e-30
ENSG00000122224	103.337	-1.10679	0.308022	-3.59322	0.000326622	0.000547687
ENSG00000143653	1242.38	-1.45178	0.123418	-11.7631	6.05067e-32	4.06466e-31
ENSG00000158711	1513.07	1.10631	0.089161	12.4081	2.36337e-35	1.75686e-34
ENSG00000234975	106.625	3.28679	0.326632	10.0627	8.07662e-24	4.09239e-23
ENSG00000143493	583.216	-1.02214	0.0960884	-10.6375	1.99358e-26	1.11257e-25
ENSG00000179397	19.0923	-1.61159	0.446145	-3.61225	0.000303546	0.000510748
ENSG00000152904	467.782	0.827259	0.0984113	8.40613	4.23755e-17	1.62946e-16
ENSG00000143499	345.619	-0.73391	0.206936	-3.54656	0.0003903	0.000648856
ENSG00000121481	358.454	0.629372	0.117061	5.37643	7.59775e-08	1.74151e-07
ENSG00000116132	50.4417	6.72082	0.577943	11.6289	2.94012e-31	1.9381e-30
ENSG00000231877	340.386	-8.36865	0.750397	-11.1523	6.97824e-29	4.245e-28
ENSG00000215149	17.3111	-7.26388	1.25726	-5.77754	7.58009e-09	1.86514e-08
ENSG00000121486	994.619	0.745476	0.0909891	8.19302	2.54758e-16	9.46897e-16
ENSG00000057252	1742.86	1.08184	0.0748791	14.4478	2.58747e-47	2.66042e-46
ENSG00000123685	133.584	4.11569	0.285908	14.3952	5.55006e-47	5.6642e-46
ENSG00000116962	1157.47	-2.31673	0.183885	-12.5988	2.14253e-36	1.65529e-35
ENSG00000232679	7.76425	4.04192	0.94389	4.28219	1.85059e-05	3.48064e-05
ENSG00000220749	26.7713	-1.20721	0.380631	-3.17161	0.00151596	0.00237197
ENSG00000120333	435.885	-1.03715	0.121141	-8.5615	1.11407e-17	4.37962e-17
ENSG00000067533	494.824	-0.886269	0.161804	-5.47744	4.31518e-08	1.00818e-07
ENSG00000143643	976.437	-0.686484	0.0708184	-9.69358	3.21063e-22	1.53049e-21
ENSG00000116161	1433.38	-1.37529	0.138679	-9.91711	3.50761e-23	1.73319e-22
ENSG00000152104	335.791	-1.95017	0.404971	-4.8156	1.46762e-06	3.03697e-06
ENSG00000181101	21.6809	-2.27564	0.522635	-4.35417	1.33572e-05	2.54611e-05
ENSG00000143514	3046.66	0.911016	0.0813176	11.2032	3.93371e-29	2.41823e-28
ENSG00000116668	255.601	2.47808	0.13625	18.1877	6.45537e-74	1.2062e-72
ENSG00000143756	2586.96	0.897907	0.0534211	16.8081	2.12881e-63	3.16809e-62
ENSG00000026751	11240.8	6.71631	0.174547	38.4786	0	0
ENSG00000157181	656.694	0.781066	0.0901439	8.66465	4.52887e-18	1.81671e-17
ENSG00000076258	90.0296	-0.734153	0.250181	-2.93448	0.00334103	0.005019
ENSG00000231084	11.5452	1.82103	0.559384	3.25543	0.00113221	0.00179472
ENSG00000227630	15.6538	-5.4464	1.25098	-4.35369	1.33864e-05	2.55071e-05
ENSG00000116183	153.367	3.31798	0.363843	9.11927	7.56335e-20	3.26129e-19
ENSG00000170382	20.0103	1.99811	0.358699	5.57044	2.54101e-08	6.02605e-08
ENSG00000094975	1094.6	1.95142	0.0831146	23.4787	6.74014e-122	3.03607e-120
ENSG00000076356	100.396	0.947623	0.274722	3.44939	0.000561862	0.000918136
ENSG00000116711	806.909	-1.92913	0.148828	-12.9621	2.00706e-38	1.65418e-37
ENSG00000009790	1341.28	-1.05035	0.0924272	-11.364	6.31582e-30	3.97629e-29
ENSG00000123836	149.924	-1.38493	0.252872	-5.47681	4.33065e-08	1.01164e-07
ENSG00000117691	1421.76	-1.05202	0.102909	-10.2227	1.56838e-24	8.20231e-24
ENSG00000081237	10570.8	0.936078	0.0789785	11.8523	2.09341e-32	1.42399e-31
ENSG00000152332	5431.13	0.771798	0.0733219	10.5262	6.54549e-26	3.58675e-25
ENSG00000133059	402.154	-1.01587	0.134609	-7.54682	4.46016e-14	1.4991e-13
ENSG00000274020	76.9025	1.33229	0.215602	6.17939	6.43513e-10	1.69064e-09
ENSG00000198929	70.7024	1.87136	0.208074	8.99374	2.38958e-19	1.00854e-18
ENSG00000176393	3462.4	-0.933282	0.0579283	-16.111	2.13639e-58	2.88957e-57
ENSG00000174606	761.259	0.645541	0.0907894	7.11031	1.15782e-12	3.58429e-12
ENSG00000235750	1435.1	2.85764	0.13555	21.0818	1.16826e-98	3.56483e-97
ENSG00000123689	738.317	2.17341	0.407993	5.32709	9.98006e-08	2.27311e-07
ENSG00000226196	57.7351	-4.03211	0.417767	-9.65158	4.84021e-22	2.28356e-21
ENSG00000151414	2421.97	0.605479	0.08081	7.49262	6.75107e-14	2.24123e-13
ENSG00000177614	856.976	-0.596068	0.210569	-2.83075	0.00464393	0.00685984
ENSG00000183831	31.4349	1.34415	0.383687	3.50324	0.00045964	0.000758797
ENSG00000143858	181.181	-2.82578	0.349265	-8.09065	5.93491e-16	2.16916e-15
ENSG00000197472	37.5017	-3.02117	0.449338	-6.7236	1.77293e-11	5.10624e-11
ENSG00000136643	328.316	0.810363	0.118341	6.84771	7.50422e-12	2.2088e-11
ENSG00000069248	1668.94	-0.984347	0.0725735	-13.5634	6.59685e-42	5.9608e-41
ENSG00000234464	81.4367	-6.68449	0.772162	-8.65684	4.85008e-18	1.94196e-17
ENSG00000230813	13.3388	-5.02673	1.08391	-4.63761	3.52465e-06	7.07783e-06
ENSG00000277462	172.491	-0.613667	0.140496	-4.36787	1.25465e-05	2.39791e-05
ENSG00000035687	1284.05	0.675874	0.12179	5.54952	2.86461e-08	6.76483e-08
ENSG00000234678	45.1454	-0.846013	0.269985	-3.13355	0.00172704	0.00268421
ENSG00000118193	362.06	-5.41874	0.311721	-17.3833	1.10428e-67	1.80879e-66
ENSG00000198842	133.841	-9.56133	1.18259	-8.08506	6.2135e-16	2.26988e-15
ENSG00000198756	37.9907	1.70213	0.337684	5.04061	4.6406e-07	1.00394e-06
ENSG00000180867	1112.07	1.61038	0.0978951	16.4501	8.37654e-61	1.19153e-59
ENSG00000143126	373.089	-2.4492	0.204244	-11.9915	3.93561e-33	2.74369e-32
ENSG00000261798	77.301	-2.84917	0.275484	-10.3424	4.52871e-25	2.41515e-24
ENSG00000162702	2008.75	0.663487	0.131403	5.04925	4.43542e-07	9.60924e-07
ENSG00000054267	1729.64	0.841177	0.064176	13.1073	2.98886e-39	2.52154e-38
ENSG00000175137	1973.12	-1.07447	0.118428	-9.07281	1.15991e-19	4.95631e-19
ENSG00000069275	8077.71	-0.700598	0.111243	-6.29788	3.01744e-10	8.09734e-10
ENSG00000134375	1411.17	1.20117	0.0916131	13.1114	2.83487e-39	2.39429e-38
ENSG00000143575	2004.93	1.29705	0.113019	11.4764	1.73437e-30	1.11416e-29
ENSG00000136636	621.524	-1.73593	0.102851	-16.8782	6.51291e-64	9.85729e-63
ENSG00000163874	2829.62	3.94303	0.241851	16.3035	9.31348e-60	1.30037e-58
ENSG00000122223	604.565	-0.68877	0.157933	-4.36116	1.29377e-05	2.46956e-05
ENSG00000228477	122.304	2.03165	0.539905	3.76297	0.000167909	0.000289573
ENSG00000137975	13.94	7.67306	1.26696	6.05626	1.39327e-09	3.58502e-09
ENSG00000143341	168.499	-3.39916	0.235848	-14.4125	4.31846e-47	4.42518e-46
ENSG00000224358	16.9225	-1.65246	0.455033	-3.63152	0.000281755	0.000475615
ENSG00000162545	36.9055	3.82104	0.613402	6.22926	4.68652e-10	1.242e-09
ENSG00000158825	24.8164	1.27481	0.354	3.60116	0.000316797	0.000532214
ENSG00000117242	103.43	-1.49421	0.201648	-7.40999	1.26305e-13	4.12165e-13
ENSG00000134371	1892.45	0.928327	0.0700167	13.2587	4.02002e-40	3.46167e-39
ENSG00000118454	740.827	0.70531	0.0956451	7.37424	1.65287e-13	5.34761e-13
ENSG00000116761	139.929	6.4663	0.358284	18.048	8.18048e-73	1.49531e-71
ENSG00000271992	6.70748	6.62735	1.38933	4.77019	1.84053e-06	3.78175e-06
ENSG00000117318	1539.62	-6.69493	0.531078	-12.6063	1.94908e-36	1.50661e-35
ENSG00000142676	8032.94	-1.30516	0.0874512	-14.9244	2.2856e-50	2.55296e-49
ENSG00000057757	839.777	-0.591622	0.0937595	-6.31	2.79044e-10	7.50149e-10
ENSG00000162723	83.9178	-1.72027	0.295689	-5.81783	5.96174e-09	1.47629e-08
ENSG00000177888	447.091	1.67193	0.114672	14.5801	3.76092e-48	3.9392e-47
ENSG00000169241	809.047	1.59988	0.0846593	18.8979	1.1873e-79	2.50624e-78
ENSG00000163463	327.468	0.617423	0.141556	4.36168	1.29068e-05	2.46398e-05
ENSG00000169231	269.564	-1.29066	0.181527	-7.11001	1.16036e-12	3.59068e-12
ENSG00000176444	1211.29	-0.679077	0.0865379	-7.84716	4.25573e-15	1.50211e-14
ENSG00000197721	6.22813	2.5367	0.869929	2.91598	0.00354569	0.00530748
ENSG00000203709	183.15	5.22471	0.272957	19.1411	1.14735e-81	2.51305e-80
ENSG00000142657	10455.4	2.4395	0.175485	13.9015	6.20285e-44	5.88959e-43
ENSG00000175279	23.2583	-2.30257	0.513231	-4.48641	7.24324e-06	1.41289e-05
ENSG00000081985	1725.88	-0.943415	0.12147	-7.76666	8.05817e-15	2.81015e-14
ENSG00000182118	569.084	0.801169	0.110237	7.26772	3.65609e-13	1.16225e-12
ENSG00000280670	38.7512	-1.20318	0.297828	-4.03985	5.34859e-05	9.6416e-05
ENSG00000132763	163.97	-2.33505	0.212749	-10.9756	5.00878e-28	2.95663e-27
ENSG00000162711	4019.33	1.16204	0.118286	9.82403	8.87212e-23	4.32741e-22
ENSG00000233355	9.65533	-2.41114	0.793049	-3.04035	0.00236306	0.0036097
ENSG00000133019	746.828	-5.10092	0.294748	-17.306	4.23558e-67	6.83427e-66
ENSG00000162639	424.515	-1.0046	0.0986048	-10.1882	2.23895e-24	1.16448e-23
ENSG00000215717	1517.34	0.84326	0.0705806	11.9475	6.69197e-33	4.62691e-32
ENSG00000132718	442.592	1.71904	0.0955243	17.9958	2.10122e-72	3.79498e-71
ENSG00000143622	1584.57	1.50705	0.157794	9.55074	1.28769e-21	5.96912e-21
ENSG00000160803	1404.32	1.18306	0.101841	11.6168	3.38602e-31	2.22235e-30
ENSG00000198952	4712.7	0.795056	0.0672037	11.8305	2.71413e-32	1.83961e-31
ENSG00000198715	1407.65	-0.624204	0.169959	-3.67268	0.000240024	0.000408589
ENSG00000163468	6706.26	-1.00378	0.0628217	-15.9783	1.81002e-57	2.40515e-56
ENSG00000254726	24.5618	-2.65395	0.568636	-4.66722	3.05305e-06	6.16682e-06
ENSG00000237424	546.898	0.929464	0.0923678	10.0626	8.07991e-24	4.09268e-23
ENSG00000135821	21014.2	2.64382	0.218184	12.1174	8.54413e-34	6.07685e-33
ENSG00000168275	439.934	0.700077	0.109195	6.41128	1.44304e-10	3.94873e-10
ENSG00000156869	524.165	-1.17913	0.254007	-4.64211	3.44862e-06	6.93067e-06
ENSG00000159352	4237.14	0.612202	0.0766061	7.99155	1.33252e-15	4.79498e-15
ENSG00000158710	17572.5	0.925173	0.163412	5.6616	1.49969e-08	3.62008e-08
ENSG00000066294	950.013	-1.3801	0.342042	-4.03488	5.46308e-05	9.83744e-05
ENSG00000186564	122.098	1.41464	0.196112	7.21339	5.4574e-13	1.71614e-12
ENSG00000244038	9132.2	-0.714727	0.0938835	-7.61291	2.67983e-14	9.1288e-14
ENSG00000126091	72.0658	-0.861789	0.265681	-3.2437	0.00117988	0.00186657
ENSG00000162383	20.4819	-3.09434	0.517476	-5.97968	2.2358e-09	5.67669e-09
ENSG00000171163	676.595	-1.10832	0.101885	-10.8781	1.46566e-27	8.52853e-27
ENSG00000162946	945.615	-1.38623	0.0903821	-15.3374	4.30065e-53	5.1333e-52
ENSG00000196660	8.34296	3.95378	1.34308	2.94382	0.00324187	0.00487537
ENSG00000157870	199.59	1.60363	0.157222	10.1998	1.98616e-24	1.03478e-23
ENSG00000183347	26.878	8.9717	1.2077	7.42872	1.09653e-13	3.58598e-13
ENSG00000162522	240.209	0.662818	0.23033	2.87769	0.00400597	0.00596169
ENSG00000143222	1667.3	-0.94121	0.063747	-14.7648	2.4716e-49	2.68348e-48
ENSG00000143258	661.746	-0.768827	0.0783956	-9.80701	1.05033e-22	5.10003e-22
ENSG00000143224	261.997	-2.08884	0.133479	-15.6492	3.36586e-55	4.23109e-54
ENSG00000158869	17090	1.10315	0.071891	15.3448	3.8396e-53	4.59749e-52
ENSG00000158882	714.818	-1.65802	0.0973499	-17.0315	4.79525e-65	7.43607e-64
ENSG00000143257	27.8743	-0.86515	0.304165	-2.84434	0.00445035	0.00658996
ENSG00000188931	92.5449	-0.684028	0.205686	-3.3256	0.000882294	0.00141262
ENSG00000283696	57.6541	-1.04268	0.268905	-3.8775	0.000105536	0.000185258
ENSG00000198658	21.2705	-2.75259	0.605188	-4.54833	5.40743e-06	1.06801e-05
ENSG00000049089	5711.66	-2.38286	0.141261	-16.8685	7.67269e-64	1.15548e-62
ENSG00000187801	480.023	1.64621	0.268087	6.14059	8.22171e-10	2.14359e-09
ENSG00000260920	564.239	1.9309	0.256391	7.53106	5.03298e-14	1.68527e-13
ENSG00000127423	57.2389	-2.72261	0.367979	-7.39881	1.37406e-13	4.47041e-13
ENSG00000182749	41.5989	-1.61902	0.326372	-4.96067	7.02504e-07	1.49794e-06
ENSG00000117632	2915.93	-5.72081	0.223934	-25.5469	5.94693e-144	3.61473e-142
ENSG00000142945	1147.14	-4.956	0.215335	-23.0153	3.27678e-117	1.38919e-115
ENSG00000142937	16799.2	-1.03085	0.0812327	-12.6901	6.70634e-37	5.28924e-36
ENSG00000117425	27.4684	-1.32274	0.343661	-3.84897	0.000118618	0.000207307
ENSG00000162408	464.531	-0.750705	0.114919	-6.53246	6.46972e-11	1.80629e-10
ENSG00000171488	2387.61	-1.17368	0.18443	-6.36382	1.96802e-10	5.3514e-10
ENSG00000173369	2103.52	12.279	1.43056	8.58336	9.21377e-18	3.63626e-17
ENSG00000119285	1186.94	-0.584862	0.156576	-3.73532	0.000187477	0.000322329
ENSG00000225886	23.5734	2.57196	0.477902	5.38178	7.37511e-08	1.69202e-07
ENSG00000117758	2615.4	1.56261	0.0568215	27.5002	1.74401e-166	1.47461e-164
ENSG00000143498	223.773	1.26051	0.152424	8.26979	1.3419e-16	5.05341e-16
ENSG00000154305	1772.13	0.771202	0.0827002	9.32528	1.10694e-20	4.93477e-20
ENSG00000186063	1167.3	1.24859	0.0872708	14.3071	1.97605e-46	1.98853e-45
ENSG00000162819	2659.22	0.66782	0.0624287	10.6973	1.04761e-26	5.92732e-26
ENSG00000187554	14.2772	-6.72652	1.30681	-5.14729	2.6427e-07	5.81862e-07
ENSG00000154309	356.704	1.00256	0.147437	6.79992	1.04681e-11	3.05445e-11
ENSG00000231407	21.2996	6.65875	0.877946	7.58446	3.33878e-14	1.13073e-13
ENSG00000260941	40.1688	3.91629	0.396961	9.86569	5.86311e-23	2.87551e-22
ENSG00000198857	30.3539	3.31245	0.500695	6.61571	3.6978e-11	1.04864e-10
ENSG00000092621	2658.35	3.66326	0.56891	6.43908	1.20197e-10	3.2992e-10
ENSG00000137970	852.154	-1.53168	0.098611	-15.5325	2.08942e-54	2.5815e-53
ENSG00000284770	25.5942	-1.13694	0.379164	-2.99854	0.00271274	0.00411273
ENSG00000197587	77.2315	9.5026	1.03561	9.17584	4.48062e-20	1.95486e-19
ENSG00000282386	40.1473	1.41597	0.285748	4.95532	7.22126e-07	1.53805e-06
ENSG00000273026	25.6266	0.932192	0.341211	2.73201	0.00629492	0.00915564
ENSG00000143578	188.885	-1.67737	0.151031	-11.1061	1.1717e-28	7.06237e-28
ENSG00000143543	373.289	0.59477	0.118616	5.01425	5.32419e-07	1.14576e-06
ENSG00000162642	368.312	0.652376	0.124206	5.25238	1.50146e-07	3.37662e-07
ENSG00000142867	453.782	0.813964	0.121967	6.67366	2.49502e-11	7.13032e-11
ENSG00000117394	5520.69	1.62722	0.1816	8.96043	3.23405e-19	1.35438e-18
ENSG00000162836	74.8192	-3.80118	0.379934	-10.0049	1.45095e-23	7.27882e-23
ENSG00000116667	583.978	1.80678	0.134393	13.4441	3.33616e-41	2.97542e-40
ENSG00000125945	166.675	0.809902	0.125594	6.44856	1.12919e-10	3.10788e-10
ENSG00000259834	13.4043	6.53107	1.16111	5.62487	1.85646e-08	4.45497e-08
ENSG00000177272	21.2403	7.40883	1.09379	6.77352	1.25682e-11	3.65105e-11
ENSG00000225855	101.361	-0.580237	0.195952	-2.96112	0.0030652	0.00461978
ENSG00000160753	703.81	-0.899097	0.115746	-7.76783	7.9845e-15	2.7851e-14
ENSG00000121957	237.48	-5.78361	0.323662	-17.8693	2.04473e-71	3.61953e-70
ENSG00000233430	15.2518	2.10382	0.498187	4.22295	2.41128e-05	4.48282e-05
ENSG00000270872	235.328	0.690619	0.206417	3.34575	0.00082059	0.00131689
ENSG00000143612	9669.84	1.22426	0.0463457	26.4159	8.99707e-154	6.13381e-152
ENSG00000116747	1151.32	0.884864	0.0776057	11.402	4.08419e-30	2.58637e-29
ENSG00000134207	17.7765	-3.16795	0.585113	-5.41426	6.15444e-08	1.4221e-07
ENSG00000009780	140.53	-0.822941	0.16617	-4.9524	7.33032e-07	1.55996e-06
ENSG00000023572	666.505	1.41076	0.113429	12.4374	1.6375e-35	1.22207e-34
ENSG00000134644	2178.46	0.704168	0.0858676	8.20062	2.39157e-16	8.90221e-16
ENSG00000160058	1216.25	0.741916	0.100715	7.36649	1.7518e-13	5.65924e-13
ENSG00000049247	160.562	-1.72104	0.194284	-8.85839	8.11787e-19	3.3487e-18
ENSG00000142856	140.303	-2.74119	0.32614	-8.40495	4.28054e-17	1.64557e-16
ENSG00000058668	1262.86	-3.06736	0.215929	-14.2054	8.4778e-46	8.38637e-45
ENSG00000135776	1669.58	-1.60673	0.0962059	-16.7009	1.29066e-62	1.88918e-61
ENSG00000117407	32.2886	2.01775	0.423299	4.76673	1.87238e-06	3.84512e-06
ENSG00000117410	10848	0.853901	0.0462814	18.4502	5.19464e-76	1.02907e-74
ENSG00000196517	244.674	6.5501	0.704732	9.29446	1.47956e-20	6.56307e-20
ENSG00000286989	29.1591	-1.4843	0.34546	-4.29659	1.73447e-05	3.27077e-05
ENSG00000272106	98.4773	0.871982	0.211593	4.12103	3.77177e-05	6.88859e-05
ENSG00000269737	21.118	-2.10593	0.502877	-4.18776	2.81724e-05	5.20558e-05
ENSG00000227775	91.2554	-1.11631	0.214335	-5.20823	1.90646e-07	4.25203e-07
ENSG00000008130	3178.68	1.56858	0.138522	11.3237	1.00177e-29	6.27816e-29
ENSG00000158477	43.3537	1.58522	0.398486	3.9781	6.94682e-05	0.000123927
ENSG00000117505	3451.82	0.676835	0.0529914	12.7725	2.3341e-37	1.8642e-36
ENSG00000162889	7497.45	1.487	0.0825081	18.0225	1.29783e-72	2.35807e-71
ENSG00000198890	794.568	-1.16578	0.140572	-8.2931	1.10331e-16	4.16945e-16
ENSG00000085840	435.245	-3.77115	0.22242	-16.9551	1.76462e-64	2.70319e-63
ENSG00000203747	59.5615	1.26643	0.408902	3.09715	0.00195391	0.00301822
ENSG00000143751	2880.97	2.13045	0.0665072	32.0333	3.7503e-225	5.73341e-223
ENSG00000143771	2087.32	1.67912	0.0764516	21.9631	6.48449e-107	2.25615e-105
ENSG00000233384	38.4264	-1.15677	0.343417	-3.3684	0.000756054	0.00121798
ENSG00000183682	526.71	1.51545	0.259969	5.82934	5.56456e-09	1.38065e-08
ENSG00000143369	6449.55	-2.00835	0.116429	-17.2495	1.12943e-66	1.80697e-65
ENSG00000143457	521.977	-1.82467	0.110973	-16.4424	9.50235e-61	1.34914e-59
ENSG00000143384	21502.5	2.35307	0.143363	16.4134	1.53408e-60	2.16994e-59
ENSG00000143761	23825.7	1.23965	0.0658801	18.8167	5.50677e-79	1.15117e-77
ENSG00000181873	493.555	-0.624489	0.115562	-5.40391	6.52028e-08	1.50296e-07
ENSG00000269934	54.4509	-1.57219	0.307818	-5.10752	3.26409e-07	7.14005e-07
ENSG00000162931	21.6401	-1.02777	0.363825	-2.82491	0.00472942	0.00698204
ENSG00000171960	1028.52	-1.13637	0.0985826	-11.5271	9.63364e-31	6.23632e-30
ENSG00000285728	121.115	-1.48244	0.207162	-7.15597	8.30857e-13	2.58958e-12
ENSG00000001460	93.1769	-1.01818	0.206445	-4.93198	8.13983e-07	1.72447e-06
ENSG00000117602	256.427	-0.950485	0.135684	-7.00515	2.46725e-12	7.46241e-12
ENSG00000177606	8161.18	2.16193	0.131505	16.4399	9.9089e-61	1.40554e-59
ENSG00000116478	3210.35	-0.695017	0.0699966	-9.92931	3.10408e-23	1.53781e-22
ENSG00000273373	28.8691	-1.92644	0.364644	-5.28305	1.27048e-07	2.87338e-07
ENSG00000125462	10.4503	7.53374	1.23697	6.09047	1.12579e-09	2.91312e-09
ENSG00000116353	227.273	-0.919275	0.153289	-5.99699	2.01006e-09	5.11727e-09
ENSG00000272823	20.1884	1.6033	0.395023	4.05876	4.93336e-05	8.91646e-05
ENSG00000238078	82.907	1.42529	0.182565	7.80704	5.85485e-15	2.05361e-14
ENSG00000257551	28.5302	1.37032	0.358709	3.82016	0.000133366	0.000232171
ENSG00000136630	4312.72	2.01107	0.103968	19.3432	2.32496e-83	5.28353e-82
ENSG00000116141	35.7069	3.18384	0.334255	9.52517	1.64774e-21	7.59624e-21
ENSG00000117593	805.193	-1.582	0.134299	-11.7797	4.96791e-32	3.34472e-31
ENSG00000270084	19.4274	-1.91546	0.488825	-3.9185	8.9103e-05	0.000157415
ENSG00000197852	460.774	-1.57191	0.232326	-6.76596	1.32428e-11	3.84261e-11
ENSG00000158769	1094.79	-0.681405	0.0675525	-10.0871	6.30333e-24	3.20783e-23
ENSG00000143256	790.874	0.834968	0.167103	4.99673	5.831e-07	1.25039e-06
ENSG00000158796	661.63	0.584199	0.0857243	6.81487	9.43517e-12	2.76265e-11
ENSG00000163050	24.1448	-2.03817	0.438731	-4.6456	3.39081e-06	6.82265e-06
ENSG00000288674	28.7854	-1.20334	0.372259	-3.23252	0.00122702	0.00193871
ENSG00000232811	28.3963	1.5427	0.418522	3.68606	0.000227755	0.000388271
ENSG00000121931	514.911	0.74539	0.137022	5.43991	5.3308e-08	1.23707e-07
ENSG00000162777	397.19	0.681752	0.159275	4.28034	1.86605e-05	3.50884e-05
ENSG00000064886	89.0913	4.50374	0.387764	11.6146	3.47247e-31	2.2781e-30
ENSG00000169291	153.345	-0.981286	0.187563	-5.23178	1.67888e-07	3.76165e-07
ENSG00000143799	11274.8	-2.40205	0.0497569	-48.2758	0	0
ENSG00000159592	3348.63	0.827037	0.0490958	16.8454	1.13431e-63	1.70146e-62
ENSG00000234329	13.7994	2.07532	0.520507	3.98712	6.68798e-05	0.000119446
ENSG00000143774	8368.71	0.779205	0.0681238	11.4381	2.69826e-30	1.72023e-29
ENSG00000198160	1255.64	0.927049	0.0740108	12.5259	5.39041e-36	4.10176e-35
ENSG00000162426	26.5763	-1.34151	0.348847	-3.84554	0.000120286	0.000210053
ENSG00000188295	309.855	-0.646617	0.11643	-5.55367	2.79726e-08	6.61197e-08
ENSG00000235169	20.918	-1.65326	0.416192	-3.97236	7.11634e-05	0.000126862
ENSG00000116514	2626.68	4.16325	0.0773384	53.8316	0	0
ENSG00000131236	245630	-0.598677	0.0601361	-9.95537	2.38935e-23	1.18957e-22
ENSG00000097021	515.191	-0.744532	0.0923732	-8.06004	7.62691e-16	2.77684e-15
ENSG00000078808	7248.11	-0.691244	0.0903679	-7.64922	2.02201e-14	6.93478e-14
ENSG00000133216	183.946	2.45689	0.28033	8.76427	1.87986e-18	7.64626e-18
ENSG00000142794	60.6237	-1.10621	0.255726	-4.32576	1.52004e-05	2.88005e-05
ENSG00000162390	348.228	-3.04383	0.208009	-14.6331	1.72632e-48	1.82076e-47
ENSG00000143387	77.8504	-0.803346	0.257998	-3.11377	0.00184716	0.0028612
ENSG00000159023	329.639	-0.71702	0.170898	-4.19559	2.72157e-05	5.03558e-05
ENSG00000142920	27.5044	3.71979	0.39946	9.31203	1.25408e-20	5.57921e-20
ENSG00000116525	166.473	0.928517	0.163145	5.69137	1.26022e-08	3.05859e-08
ENSG00000163131	24879.3	2.29587	0.145684	15.7592	5.93549e-56	7.60014e-55
ENSG00000183814	232.986	-2.49108	0.224081	-11.1168	1.03888e-28	6.28187e-28
ENSG00000213516	398.556	0.982177	0.104664	9.38411	6.34517e-21	2.85137e-20
ENSG00000117226	1770.66	3.99237	0.0969422	41.183	0	0
ENSG00000117228	24924.5	7.71603	0.334811	23.046	1.61481e-117	6.86521e-116
ENSG00000234518	255.965	3.01602	0.144938	20.8091	3.57991e-96	1.03996e-94
ENSG00000162645	6231.91	4.77226	0.293242	16.2742	1.5054e-59	2.09607e-58
ENSG00000162654	7902.98	6.60777	0.379195	17.4258	5.2584e-68	8.67893e-67
ENSG00000126705	729.563	-1.07525	0.0921174	-11.6726	1.75977e-31	1.16867e-30
ENSG00000181754	49.3292	-1.11491	0.307208	-3.62918	0.000284319	0.000479729
ENSG00000065135	2492.79	0.747899	0.0475728	15.7211	1.08373e-55	1.38066e-54
ENSG00000073756	281.328	4.03377	0.319096	12.6412	1.25073e-36	9.73758e-36
ENSG00000153904	33.1123	-1.38599	0.366824	-3.77835	0.00015787	0.000272666
ENSG00000188976	1944.04	-0.819145	0.089852	-9.1166	7.75185e-20	3.33687e-19
ENSG00000187608	3265.23	4.32982	0.152882	28.3213	1.88855e-176	1.75357e-174
ENSG00000188157	10723.4	0.672377	0.116305	5.78114	7.41978e-09	1.82807e-08
ENSG00000116221	3137.97	-0.810031	0.0636938	-12.7176	4.72286e-37	3.74047e-36
ENSG00000157216	1914.35	-1.1417	0.150406	-7.59079	3.17953e-14	1.07825e-13
ENSG00000119280	943.774	1.89011	0.0881258	21.4479	4.77981e-102	1.523e-100
ENSG00000137965	556.462	2.83884	0.224671	12.6356	1.34427e-36	1.04443e-35
ENSG00000163239	21.2362	-1.21724	0.347048	-3.50741	0.000452494	0.000747488
ENSG00000160714	3258.09	0.691012	0.0457827	15.0933	1.79236e-51	2.06764e-50
ENSG00000287064	96.0935	1.39459	0.192454	7.24638	4.28065e-13	1.35482e-12
ENSG00000160710	15325.9	1.63661	0.0771587	21.211	7.56217e-100	2.35501e-98
ENSG00000123472	688.142	-1.5285	0.121537	-12.5764	2.84566e-36	2.18736e-35
ENSG00000162746	99.7511	2.73819	0.262227	10.442	1.59334e-25	8.62488e-25
ENSG00000170385	2147.8	0.740982	0.0707213	10.4775	1.09618e-25	5.97219e-25
ENSG00000118217	2635.09	1.26426	0.0817418	15.4665	5.84165e-54	7.1474e-53
ENSG00000117054	2990.15	-1.1358	0.0632631	-17.9535	4.50414e-72	8.08662e-71
ENSG00000159479	3004.94	1.28653	0.0741366	17.3535	1.8549e-67	3.01546e-66
ENSG00000229431	42.8158	2.0536	0.297356	6.90621	4.97771e-12	1.48011e-11
ENSG00000066279	714.516	-7.31888	0.324534	-22.552	1.28388e-112	4.94443e-111
ENSG00000117020	760.248	-0.650572	0.134009	-4.85467	1.20585e-06	2.51661e-06
ENSG00000183856	1924.09	-3.15135	0.204596	-15.4028	1.56717e-53	1.89298e-52
ENSG00000143314	763.458	-0.849758	0.143253	-5.93186	2.99521e-09	7.54283e-09
ENSG00000123091	3385.95	0.705397	0.070743	9.97127	2.03618e-23	1.01708e-22
ENSG00000237491	18.3306	2.01788	0.450034	4.48384	7.33111e-06	1.42967e-05
ENSG00000273443	24.851	2.72426	0.406213	6.70649	1.9936e-11	5.73088e-11
ENSG00000156876	216.238	-2.22959	0.210957	-10.569	4.1503e-26	2.29503e-25
ENSG00000121775	372.968	-0.977883	0.124623	-7.84674	4.27e-15	1.5068e-14
ENSG00000122406	13421.2	-1.85279	0.0655787	-28.253	1.3079e-175	1.20702e-173
ENSG00000259030	49.5439	-0.911543	0.301086	-3.02751	0.00246575	0.00375558
ENSG00000234232	166.047	2.45232	0.178383	13.7475	5.27559e-43	4.89853e-42
ENSG00000220323	97.7048	1.63404	0.248716	6.5699	5.03501e-11	1.41513e-10
ENSG00000261716	306.413	2.30437	0.239555	9.61939	6.62222e-22	3.10686e-21
ENSG00000178096	182.726	-0.963511	0.163875	-5.87955	4.11374e-09	1.02877e-08
ENSG00000116852	4644.07	2.73312	0.104047	26.2681	4.44048e-152	2.98696e-150
ENSG00000229191	40.3153	3.06429	0.423845	7.22973	4.83952e-13	1.52787e-12
ENSG00000116857	777.767	-1.44399	0.153777	-9.39018	5.98971e-21	2.69403e-20
ENSG00000163395	11.046	5.85494	1.19769	4.88854	1.01585e-06	2.13422e-06
ENSG00000116984	852.066	-1.06412	0.105639	-10.0732	7.25753e-24	3.68476e-23
ENSG00000009724	36.7047	-1.45841	0.369254	-3.94961	7.82786e-05	0.00013912
ENSG00000171824	1008.23	-0.718114	0.0959482	-7.48439	7.18805e-14	2.38107e-13
ENSG00000187010	19.3124	1.58823	0.404597	3.92547	8.6561e-05	0.000153192
ENSG00000183726	1981.08	0.809183	0.0671064	12.0582	1.75565e-33	1.23705e-32
ENSG00000204178	680.249	0.955812	0.109438	8.73381	2.46229e-18	9.97772e-18
ENSG00000198860	495.284	0.890069	0.161858	5.49908	3.81784e-08	8.94752e-08
ENSG00000134684	4250.94	2.0859	0.14559	14.3272	1.47897e-46	1.49228e-45
ENSG00000184007	6605.58	1.60022	0.067147	23.8316	1.57286e-125	7.48594e-124
ENSG00000137942	156.925	-2.35418	0.208846	-11.2723	1.79832e-29	1.11868e-28
ENSG00000117411	302.675	-0.966931	0.214998	-4.4974	6.87888e-06	1.34564e-05
ENSG00000162745	38.536	-1.95095	0.520976	-3.7448	0.000180537	0.000310786
ENSG00000185090	266.28	-0.836712	0.114893	-7.28252	3.27632e-13	1.04306e-12
ENSG00000157873	1691.12	2.4031	0.138579	17.341	2.30503e-67	3.7392e-66
ENSG00000180667	447.508	-0.733481	0.118882	-6.16985	6.8356e-10	1.79208e-09
ENSG00000081692	285.784	-0.623457	0.154231	-4.04235	5.29176e-05	9.54713e-05
ENSG00000143862	1831.81	1.08997	0.147068	7.41135	1.2502e-13	4.0806e-13
ENSG00000143376	1579.54	0.8955	0.120197	7.45029	9.3136e-14	3.06105e-13
ENSG00000143436	559.16	-1.32668	0.0937865	-14.1458	1.98246e-45	1.93703e-44
ENSG00000197747	1744.44	1.57516	0.533309	2.95355	0.0031414	0.00473227
ENSG00000123473	568.78	-3.48318	0.228291	-15.2576	1.46432e-52	1.72739e-51
ENSG00000116819	124.381	-0.739046	0.167356	-4.416	1.00544e-05	1.94e-05
ENSG00000186603	41.3902	-2.7415	0.521675	-5.25519	1.47868e-07	3.32934e-07
ENSG00000117643	1285.32	-0.693683	0.238335	-2.91053	0.00360811	0.00539558
ENSG00000154429	736.609	-0.891817	0.120361	-7.40953	1.26746e-13	4.13516e-13
ENSG00000238186	87.8145	-1.32217	0.229228	-5.76792	8.02548e-09	1.97152e-08
ENSG00000180098	274.808	-1.36069	0.12084	-11.2603	2.06097e-29	1.28049e-28
ENSG00000197056	239.459	-0.744651	0.148702	-5.00769	5.50883e-07	1.18432e-06
ENSG00000116560	6990.1	-1.01628	0.0443852	-22.8968	5.00383e-116	2.08631e-114
ENSG00000174842	327.326	-0.8449	0.266366	-3.17195	0.0015142	0.00236946
ENSG00000162676	865.929	-1.96029	0.562943	-3.48222	0.000497268	0.000817527
ENSG00000163563	122.698	-3.46842	0.34676	-10.0024	1.48805e-23	7.45995e-23
ENSG00000238243	54.5381	-3.17218	0.457828	-6.92876	4.24556e-12	1.26739e-11
ENSG00000186510	77.3555	-0.605322	0.216228	-2.79946	0.00511878	0.00752455
ENSG00000160062	24.2016	-1.4407	0.430488	-3.34666	0.000817911	0.00131301
ENSG00000176261	364.157	1.3469	0.102233	13.1748	1.22582e-39	1.04405e-38
ENSG00000143412	71.0358	-1.94916	0.314753	-6.19268	5.91512e-10	1.55859e-09
ENSG00000197622	7670.65	0.917691	0.108967	8.42171	3.71031e-17	1.43035e-16
ENSG00000213190	39.5284	1.61808	0.339549	4.76539	1.8849e-06	3.86925e-06
ENSG00000054523	1960.92	3.26305	0.0966253	33.7701	5.41249e-250	1.07787e-247
ENSG00000197785	835.747	-0.877199	0.175873	-4.9877	6.11038e-07	1.3091e-06
ENSG00000215014	49.4758	1.35614	0.285613	4.74816	2.05272e-06	4.20234e-06
ENSG00000152763	57.5203	0.975595	0.222435	4.38598	1.15464e-05	2.21208e-05
ENSG00000118473	310.154	1.10018	0.144	7.64016	2.16957e-14	7.42403e-14
ENSG00000286174	11.5128	8.09294	1.23624	6.54641	5.89353e-11	1.64999e-10
ENSG00000229400	11.3063	5.3692	0.911916	5.88782	3.91326e-09	9.79933e-09
ENSG00000143815	5015.94	-1.04359	0.068128	-15.3181	5.78982e-53	6.89991e-52
ENSG00000212916	398.568	-1.09545	0.15717	-6.96982	3.17342e-12	9.53348e-12
ENSG00000117600	21.1569	1.74722	0.646663	2.7019	0.00689444	0.00999209
ENSG00000196427	350.584	3.37921	0.150595	22.4391	1.63543e-111	6.23483e-110
ENSG00000263513	64.8083	-1.89827	0.335783	-5.65326	1.57437e-08	3.79488e-08
ENSG00000080947	44.6198	-2.30047	0.354184	-6.49514	8.29558e-11	2.30374e-10
ENSG00000215908	665.272	-0.838723	0.101913	-8.22978	1.87552e-16	7.01234e-16
ENSG00000186301	91.6527	-1.26318	0.198078	-6.37719	1.8037e-10	4.91253e-10
ENSG00000218510	26.5912	-1.39118	0.396802	-3.50598	0.000454927	0.000751345
ENSG00000285417	15.0686	-4.07381	0.953031	-4.27458	1.91497e-05	3.59726e-05
ENSG00000196550	145.826	-1.35562	0.206121	-6.57684	4.80556e-11	1.35265e-10
ENSG00000263528	2275.38	0.691738	0.103798	6.66428	2.65974e-11	7.59531e-11
ENSG00000266094	5316.15	0.985776	0.12132	8.12544	4.45745e-16	1.64065e-15
ENSG00000143486	907.859	-1.29068	0.0748505	-17.2434	1.25355e-66	1.99921e-65
ENSG00000058453	408.323	-1.16488	0.119797	-9.72378	2.38747e-22	1.14313e-21
ENSG00000186715	50.9701	-1.72439	0.316745	-5.4441	5.20673e-08	1.20902e-07
ENSG00000215883	318.336	-2.44007	0.14742	-16.5519	1.55255e-61	2.24216e-60
ENSG00000120334	320.862	-3.16171	0.242832	-13.0201	9.40342e-39	7.84568e-38
ENSG00000152061	1095.08	0.721921	0.0747873	9.65299	4.77423e-22	2.25383e-21
ENSG00000049246	42.9293	-1.01639	0.344985	-2.94619	0.00321718	0.00483968
ENSG00000135838	1458.02	1.08892	0.237214	4.59045	4.42293e-06	8.79877e-06
ENSG00000180198	704.423	-1.8928	0.149883	-12.6285	1.47027e-36	1.14116e-35
ENSG00000160094	493.09	-1.53943	0.142179	-10.8274	2.55366e-27	1.47461e-26
ENSG00000225313	42.5782	1.20065	0.299243	4.0123	6.01306e-05	0.000107912
ENSG00000196154	8525.63	-2.68138	0.106264	-25.2332	1.73269e-140	9.85873e-139
ENSG00000188015	54.7659	-2.33021	0.520671	-4.4754	7.62697e-06	1.48488e-05
ENSG00000134686	3387.16	1.14631	0.136502	8.39775	4.55096e-17	1.74731e-16
ENSG00000117500	4544.7	2.07912	0.0803991	25.86	1.87983e-147	1.18547e-145
ENSG00000223745	562.9	-0.600137	0.11899	-5.04357	4.56925e-07	9.89067e-07
ENSG00000274386	34.4413	0.850954	0.252427	3.37109	0.00074872	0.00120706
ENSG00000120370	445.886	2.04112	0.0915545	22.2941	4.21606e-110	1.53759e-108
ENSG00000004487	1279.96	-1.24446	0.0697059	-17.853	2.73773e-71	4.82369e-70
ENSG00000243323	35.1603	-1.80634	0.37329	-4.83898	1.30508e-06	2.71361e-06
ENSG00000077152	331.446	-3.1922	0.233587	-13.666	1.62033e-42	1.48808e-41
ENSG00000143851	7095.23	-1.33271	0.0678968	-19.6285	8.82844e-86	2.10423e-84
ENSG00000116991	952.33	3.21522	0.175959	18.2725	1.36926e-74	2.61334e-73
ENSG00000132694	3507.96	1.57197	0.102171	15.3856	2.04483e-53	2.46602e-52
ENSG00000117036	1779.03	1.53732	0.0956481	16.0726	3.96835e-58	5.34827e-57
ENSG00000067208	459.362	0.966772	0.12272	7.87788	3.32989e-15	1.18055e-14
ENSG00000163344	646.913	-0.597879	0.14465	-4.13328	3.57618e-05	6.54717e-05
ENSG00000163346	1809.03	-2.21996	0.222367	-9.98334	1.80296e-23	9.0118e-23
ENSG00000163348	1343.58	-0.737645	0.0582552	-12.6623	9.56437e-37	7.4771e-36
ENSG00000173207	570.446	-2.64073	0.210386	-12.5518	3.88528e-36	2.96989e-35
ENSG00000160688	1011.53	0.734538	0.10109	7.26621	3.69708e-13	1.17479e-12
ENSG00000160685	4368.98	0.852517	0.0561967	15.1702	5.56882e-52	6.47841e-51
ENSG00000143537	5535.1	-2.5915	0.125749	-20.6086	2.2986e-94	6.46642e-93
ENSG00000264522	711.458	1.37632	0.0971545	14.1663	1.48031e-45	1.4539e-44
ENSG00000215784	72.4095	-1.43388	0.293807	-4.88034	1.05901e-06	2.22151e-06
ENSG00000283752	12.6846	3.57472	0.636183	5.61901	1.9206e-08	4.6016e-08
ENSG00000198483	90.2849	-2.54625	0.384006	-6.63077	3.33949e-11	9.49881e-11
ENSG00000131779	517.641	-0.86382	0.133129	-6.48859	8.66441e-11	2.40264e-10
ENSG00000211451	17.1773	-1.95473	0.480217	-4.07053	4.69072e-05	8.50263e-05
ENSG00000272031	19.4359	1.28901	0.432497	2.98039	0.00287885	0.00435309
ENSG00000265972	21984.4	1.14926	0.102686	11.192	4.4617e-29	2.73392e-28
ENSG00000117533	455.746	1.05714	0.0960509	11.006	3.57491e-28	2.11932e-27
ENSG00000116191	233.45	2.76622	0.220997	12.517	6.02762e-36	4.57972e-35
ENSG00000142621	32.6422	1.33652	0.31459	4.24845	2.15253e-05	4.02404e-05
ENSG00000196369	569.496	0.855728	0.15284	5.59887	2.1576e-08	5.14661e-08
ENSG00000163191	12551.9	2.67841	0.105893	25.2935	3.7631e-141	2.18217e-139
ENSG00000169641	1972.75	-0.663704	0.0828176	-8.01404	1.10998e-15	4.01232e-15
ENSG00000266338	174.521	-0.719561	0.157923	-4.55641	5.20346e-06	1.02907e-05
ENSG00000143409	470.919	-1.4024	0.15763	-8.89677	5.74958e-19	2.38542e-18
ENSG00000090273	1567.92	-0.839881	0.0698949	-12.0163	2.91637e-33	2.04254e-32
ENSG00000198830	8400.86	-1.28374	0.124612	-10.3019	6.91156e-25	3.66013e-24
ENSG00000158615	3923.69	1.77139	0.0585582	30.25	5.21881e-201	6.3699e-199
ENSG00000058804	1837.83	-1.69684	0.174058	-9.74869	1.86864e-22	8.98408e-22
ENSG00000269713	135.154	0.748019	0.183875	4.06807	4.74035e-05	8.58916e-05
ENSG00000272195	12.5993	-1.68752	0.509635	-3.31123	0.000928858	0.00148466
ENSG00000198691	19.2319	2.39615	0.504294	4.7515	2.01912e-06	4.13691e-06
ENSG00000219481	160.308	-1.12559	0.152801	-7.36637	1.75337e-13	5.66309e-13
ENSG00000076864	42.5273	2.48397	0.290912	8.53857	1.35898e-17	5.3258e-17
ENSG00000185104	1360.22	-0.693676	0.0635116	-10.922	9.04476e-28	5.3018e-27
ENSG00000117523	7328.23	1.50325	0.114396	13.1407	1.92479e-39	1.63111e-38
ENSG00000187017	15.1092	-1.64135	0.55852	-2.93875	0.00329543	0.00495395
ENSG00000085552	19.4963	-1.31563	0.415622	-3.16544	0.00154848	0.0024211
ENSG00000133226	2147.09	-0.587772	0.108743	-5.40513	6.476e-08	1.49321e-07
ENSG00000142875	463.966	-1.74635	0.14675	-11.9002	1.18071e-32	8.10799e-32
ENSG00000134250	3833.81	1.86827	0.0837537	22.3067	3.18195e-110	1.16607e-108
ENSG00000163565	3751.84	1.7503	0.114814	15.2447	1.78421e-52	2.09822e-51
ENSG00000116785	13.5659	7.70897	1.23742	6.22989	4.66756e-10	1.23719e-09
ENSG00000116584	12340.8	1.91189	0.0342811	55.7711	0	0
ENSG00000088280	13.0223	3.62749	0.640859	5.66036	1.51056e-08	3.64514e-08
ENSG00000168765	217.024	-0.823168	0.270509	-3.04304	0.00234204	0.00358048
ENSG00000143367	69.8282	0.667311	0.23728	2.81234	0.00491825	0.00724173
ENSG00000198216	572.67	3.9765	0.150662	26.3936	1.62251e-153	1.1012e-151
ENSG00000187961	379.56	-0.967322	0.119908	-8.06722	7.19169e-16	2.62028e-15
ENSG00000163462	840.317	0.590566	0.147557	4.0023	6.27303e-05	0.000112331
ENSG00000117724	1322.63	-6.16088	0.244989	-25.1476	1.50286e-139	8.42438e-138
ENSG00000116604	9301.41	0.861832	0.122896	7.0127	2.33758e-12	7.08861e-12
ENSG00000171608	2562.54	-0.582586	0.0715915	-8.13765	4.03024e-16	1.48557e-15
ENSG00000116729	223.766	-2.42645	0.255673	-9.49045	2.30033e-21	1.05342e-20
ENSG00000011007	1693.03	0.747775	0.0718634	10.4055	2.34032e-25	1.26008e-24
ENSG00000179163	1297.92	-1.10507	0.108111	-10.2216	1.58701e-24	8.29398e-24
ENSG00000177535	57.2484	1.31558	0.315836	4.16539	3.10815e-05	5.7219e-05
ENSG00000203814	135.2	4.03587	0.298804	13.5068	1.42682e-41	1.28008e-40
ENSG00000270276	30.8881	2.21152	0.797855	2.77183	0.00557422	0.00816232
ENSG00000143164	702.531	0.648665	0.0944178	6.87015	6.41336e-12	1.89694e-11
ENSG00000288825	15.1215	2.61813	0.505481	5.17948	2.22503e-07	4.93347e-07
ENSG00000184678	1566.57	2.98767	0.131554	22.7106	3.51776e-114	1.39741e-112
ENSG00000270882	14.2818	1.85559	0.463508	4.00337	6.24458e-05	0.000111835
ENSG00000122435	295.474	-0.595838	0.13631	-4.37119	1.23573e-05	2.36295e-05
ENSG00000143340	17.8123	-3.54804	0.651972	-5.44202	5.26796e-08	1.22305e-07
ENSG00000118200	756.609	1.20268	0.104786	11.4774	1.71298e-30	1.10089e-29
ENSG00000117013	238.181	-4.00652	0.227715	-17.5944	2.71715e-69	4.61032e-68
ENSG00000171793	4933.05	-0.67415	0.194326	-3.46916	0.000522082	0.000856739
ENSG00000281207	41.0394	-1.54083	0.435845	-3.53526	0.000407377	0.000675984
ENSG00000159176	4674.15	-0.948877	0.114007	-8.32297	8.57845e-17	3.25482e-16
ENSG00000224536	59.7771	0.666063	0.218418	3.04949	0.00229233	0.0035091
ENSG00000223396	127.836	0.706658	0.168652	4.19003	2.78915e-05	5.15746e-05
ENSG00000198700	2223.66	-0.626396	0.126467	-4.95305	7.30611e-07	1.55546e-06
ENSG00000186141	1351.38	0.9406	0.0658007	14.2947	2.36168e-46	2.37187e-45
ENSG00000186364	51.8509	-0.945279	0.252647	-3.7415	0.000182926	0.000314755
ENSG00000265241	873.959	0.591768	0.0917761	6.44796	1.13369e-10	3.11914e-10
ENSG00000155363	3469.91	0.910372	0.0668623	13.6156	3.23357e-42	2.95176e-41
ENSG00000120656	520.993	0.685295	0.0950355	7.21094	5.55666e-13	1.74699e-12
ENSG00000274423	22.4605	1.69636	0.335088	5.06243	4.13955e-07	8.99139e-07
ENSG00000197780	1777.13	1.92079	0.0963162	19.9425	1.74076e-88	4.39107e-87
ENSG00000136628	8031.49	1.64853	0.155563	10.5972	3.07166e-26	1.70542e-25
ENSG00000162813	747.798	-0.85977	0.129254	-6.65179	2.89553e-11	8.25465e-11
ENSG00000118873	2617	1.2243	0.0691807	17.6972	4.40941e-70	7.61832e-69
ENSG00000218283	835.387	0.859781	0.0814961	10.55	5.08142e-26	2.79866e-25
ENSG00000132196	252.815	-0.638921	0.172481	-3.7043	0.000211973	0.000362551
ENSG00000117152	554.305	-6.34766	0.882971	-7.18897	6.52801e-13	2.04558e-12
ENSG00000117461	199.734	2.22967	0.151561	14.7114	5.44925e-49	5.86588e-48
ENSG00000117475	723.583	2.12384	0.0954378	22.2537	1.03921e-109	3.76279e-108
ENSG00000117479	183.377	1.38489	0.161892	8.55443	1.18454e-17	4.65179e-17
ENSG00000198734	8.50916	7.79947	1.2577	6.20138	5.59689e-10	1.47731e-09
ENSG00000281741	48.2334	0.991794	0.351892	2.81846	0.00482548	0.00711274
ENSG00000226067	656.734	2.63644	0.185377	14.222	6.68737e-46	6.6326e-45
ENSG00000186409	169.637	1.23707	0.162356	7.61949	2.54675e-14	8.68522e-14
ENSG00000009307	24991.2	0.716511	0.0406971	17.606	2.21748e-69	3.77095e-68
ENSG00000162413	1487.87	1.85036	0.127313	14.5339	7.38392e-48	7.67552e-47
ENSG00000159348	766.238	-0.756343	0.122933	-6.15245	7.62934e-10	1.99396e-09
ENSG00000163485	54.7232	-4.26943	0.592082	-7.21087	5.55938e-13	1.74748e-12
ENSG00000133048	168683	1.79741	0.204279	8.7988	1.38282e-18	5.65954e-18
ENSG00000127481	2104.47	1.28152	0.131116	9.77401	1.4558e-22	7.03275e-22
ENSG00000053371	875.889	-1.25856	0.08117	-15.5052	3.19765e-54	3.93787e-53
ENSG00000040487	1000.76	0.846042	0.0934038	9.05789	1.32999e-19	5.66385e-19
ENSG00000133063	376.008	3.71898	0.212272	17.5199	1.00997e-68	1.69092e-67
ENSG00000143847	472.063	-3.99862	0.165408	-24.1743	4.14595e-129	2.06411e-127
ENSG00000116731	1052.37	1.11338	0.0884457	12.5883	2.44924e-36	1.88648e-35
ENSG00000188672	14.712	2.01799	0.437741	4.61002	4.02629e-06	8.04568e-06
ENSG00000117543	284.046	-0.693315	0.150897	-4.59461	4.33559e-06	8.63865e-06
ENSG00000174021	644.244	1.00163	0.116053	8.63077	6.09383e-18	2.42583e-17
ENSG00000284882	96.3627	0.943307	0.172848	5.45744	4.83049e-08	1.12407e-07
ENSG00000067606	103.314	-0.949029	0.225092	-4.21619	2.48469e-05	4.61307e-05
ENSG00000184588	362.776	3.34226	0.292904	11.4107	3.69543e-30	2.34116e-29
ENSG00000163157	29.8207	-1.12894	0.387073	-2.9166	0.00353864	0.00529903
ENSG00000127483	3351.46	-0.832324	0.0776322	-10.7214	8.07994e-27	4.58702e-26
ENSG00000164002	1305.92	-0.94803	0.0927942	-10.2165	1.67297e-24	8.73419e-24
ENSG00000133056	159.888	-2.19054	0.18874	-11.6061	3.83643e-31	2.51143e-30
ENSG00000143434	112.75	-2.77011	0.255439	-10.8445	2.1176e-27	1.22703e-26
ENSG00000116455	1067.79	-1.78524	0.186456	-9.57463	1.02226e-21	4.7591e-21
ENSG00000116459	3854.17	-0.738779	0.0545023	-13.555	7.40046e-42	6.66702e-41
ENSG00000121933	353.467	-2.72034	0.275989	-9.85668	6.41348e-23	3.1373e-22
ENSG00000204060	49.3042	-1.78626	0.275227	-6.49013	8.57631e-11	2.37951e-10
ENSG00000183291	3574.94	0.929222	0.0679111	13.6829	1.28429e-42	1.18163e-41
ENSG00000153936	2989.45	1.19498	0.124874	9.56947	1.07458e-21	4.99807e-21
ENSG00000181218	352.526	2.23128	0.18612	11.9884	4.08695e-33	2.84657e-32
ENSG00000196890	45.7586	2.97892	0.366986	8.11726	4.76831e-16	1.75166e-15
ENSG00000188610	211.152	-2.55724	0.186777	-13.6914	1.14248e-42	1.05436e-41
ENSG00000155367	36.1119	-2.61782	0.644143	-4.06404	4.82306e-05	8.72752e-05
ENSG00000160783	192.855	-0.641254	0.146172	-4.38698	1.14936e-05	2.20225e-05
ENSG00000134668	2300.07	1.11711	0.372716	2.99721	0.00272461	0.0041299
ENSG00000142961	773.776	1.61552	0.0851419	18.9745	2.77396e-80	5.92155e-79
ENSG00000215861	125.618	6.11407	0.334258	18.2915	9.67575e-75	1.8537e-73
ENSG00000258082	32.787	-3.23869	0.476839	-6.792	1.10587e-11	3.22121e-11
ENSG00000289614	29.9516	1.02201	0.311154	3.28456	0.0010214	0.00162537
ENSG00000230426	35.064	-3.90095	0.597729	-6.52629	6.74176e-11	1.88051e-10
ENSG00000203865	114.216	-1.2642	0.18241	-6.93054	4.19243e-12	1.25202e-11
ENSG00000224259	26.1377	-2.82835	0.412967	-6.84886	7.44432e-12	2.19202e-11
ENSG00000238005	56.9644	-3.1418	0.341839	-9.19087	3.89684e-20	1.70262e-19
ENSG00000243970	164.713	0.784881	0.172207	4.55777	5.16984e-06	1.02308e-05
ENSG00000284738	19.1014	-1.65213	0.480768	-3.43643	0.000589439	0.000961435
ENSG00000288847	8.01347	5.81439	1.1763	4.94295	7.69482e-07	1.63546e-06
ENSG00000284693	42.1785	-2.96221	0.394676	-7.50542	6.12309e-14	2.03946e-13
ENSG00000234807	15.1187	2.57359	0.627111	4.10388	4.06272e-05	7.40477e-05
ENSG00000289234	181.03	0.696496	0.148773	4.68161	2.84633e-06	5.75694e-06
ENSG00000229484	32.2022	-2.27893	0.450104	-5.06311	4.12469e-07	8.96041e-07
ENSG00000231999	72.9695	-1.05785	0.238894	-4.42813	9.50549e-06	1.83713e-05
ENSG00000228327	138.673	0.791946	0.180309	4.39217	1.12226e-05	2.15305e-05
ENSG00000284719	295.862	-1.92365	0.149559	-12.8621	7.3532e-38	5.96733e-37
ENSG00000228058	12.2018	-7.28493	1.22401	-5.95168	2.65396e-09	6.70579e-09
ENSG00000220785	21.482	-2.02425	0.435765	-4.64526	3.39642e-06	6.83302e-06
ENSG00000289318	231.859	0.728483	0.130748	5.57167	2.52307e-08	5.98536e-08
ENSG00000289582	34.5132	8.7508	1.91149	4.578	4.69435e-06	9.32279e-06
ENSG00000228192	78.2689	-0.769529	0.211617	-3.63642	0.000276452	0.000467027
ENSG00000217801	370.671	3.94536	0.333604	11.8265	2.84937e-32	1.92868e-31
ENSG00000230615	15.0718	3.7259	0.78613	4.73955	2.14196e-06	4.3803e-06
ENSG00000197989	277.29	-1.02952	0.162268	-6.34459	2.2302e-10	6.04263e-10
ENSG00000232628	12.4667	-2.54355	0.66618	-3.81811	0.000134477	0.000234027
ENSG00000198468	29.1291	-1.15822	0.381856	-3.03313	0.0024203	0.00369155
ENSG00000224616	107.838	-2.42725	0.331679	-7.31808	2.51549e-13	8.06097e-13
ENSG00000236200	101.985	-1.03563	0.249528	-4.15036	3.31949e-05	6.0964e-05
ENSG00000239636	187.843	-1.13282	0.168996	-6.70321	2.03889e-11	5.85662e-11
ENSG00000277147	214.171	0.797849	0.160795	4.96191	6.98021e-07	1.4888e-06
ENSG00000231365	229.332	-0.630512	0.126752	-4.97436	6.54637e-07	1.39903e-06
ENSG00000224870	370.834	-0.831489	0.11811	-7.03995	1.92314e-12	5.8671e-12
ENSG00000077585	798.633	1.53638	0.155665	9.86976	5.63009e-23	2.76391e-22
ENSG00000182551	1520.15	-0.782622	0.155114	-5.04547	4.52417e-07	9.79589e-07
ENSG00000287126	231.161	-0.693294	0.163639	-4.23673	2.26802e-05	4.22949e-05
ENSG00000171863	7267.15	-0.710063	0.0588376	-12.0682	1.55533e-33	1.09846e-32
ENSG00000163029	376.556	-0.630939	0.114418	-5.51433	3.50111e-08	8.22687e-08
ENSG00000134308	6021.76	0.862596	0.0918416	9.39222	5.87499e-21	2.64558e-20
ENSG00000084754	3568.87	-0.743811	0.108292	-6.86857	6.48467e-12	1.91653e-11
ENSG00000163026	186.525	-0.829221	0.173233	-4.78674	1.69509e-06	3.49336e-06
ENSG00000196208	35.3499	-2.18956	0.505662	-4.33009	1.49051e-05	2.82587e-05
ENSG00000230730	10.2772	-5.71674	1.2683	-4.50742	6.56217e-06	1.28634e-05
ENSG00000178295	353.025	-1.95626	0.202311	-9.66953	4.06242e-22	1.9226e-21
ENSG00000163032	40.9262	3.55728	0.556399	6.3934	1.62235e-10	4.42261e-10
ENSG00000115129	84.8977	-1.20079	0.234348	-5.12396	2.99188e-07	6.56548e-07
ENSG00000118960	781.247	-0.835423	0.216758	-3.85416	0.000116126	0.000203186
ENSG00000119778	373.004	0.796022	0.0930409	8.55562	1.1724e-17	4.60533e-17
ENSG00000171132	129.659	0.740047	0.231431	3.19771	0.00138525	0.00217554
ENSG00000075426	3638.05	1.18328	0.0878701	13.4663	2.46999e-41	2.20811e-40
ENSG00000115808	873.977	0.591046	0.0816716	7.23685	4.59217e-13	1.4513e-12
ENSG00000115163	175.022	-4.17724	0.293974	-14.2096	7.99217e-46	7.91632e-45
ENSG00000162882	234.264	-0.832833	0.172793	-4.81984	1.43676e-06	2.97515e-06
ENSG00000162928	1049	0.994315	0.0900728	11.039	2.47736e-28	1.47676e-27
ENSG00000115944	1345.33	0.660481	0.11061	5.97128	2.35395e-09	5.96869e-09
ENSG00000233426	315.937	-1.48114	0.119018	-12.4447	1.49406e-35	1.11722e-34
ENSG00000116005	856.728	-0.835659	0.154298	-5.41586	6.0995e-08	1.41005e-07
ENSG00000275052	2795.11	1.00415	0.0783207	12.821	1.2511e-37	1.00935e-36
ENSG00000115902	5630.9	2.00065	0.101378	19.7346	1.08774e-86	2.64253e-85
ENSG00000115464	1403.84	0.765858	0.08609	8.89602	5.78841e-19	2.40086e-18
ENSG00000143971	113.414	-0.844834	0.184204	-4.58642	4.50918e-06	8.96564e-06
ENSG00000171103	111.147	-1.41277	0.264196	-5.34741	8.92206e-08	2.03673e-07
ENSG00000243667	89.9059	-1.48966	0.220914	-6.74315	1.54987e-11	4.48e-11
ENSG00000213553	955.885	-1.61456	0.110618	-14.5959	2.98332e-48	3.13342e-47
ENSG00000115946	569.85	0.64013	0.180742	3.54168	0.000397593	0.000660328
ENSG00000170577	19.6372	-2.33727	0.552812	-4.22797	2.35814e-05	4.38996e-05
ENSG00000135625	45.779	6.87773	0.708482	9.7077	2.79563e-22	1.33476e-21
ENSG00000115239	223.446	0.613767	0.114869	5.34318	9.13291e-08	2.08361e-07
ENSG00000143919	55.9055	-1.10144	0.321766	-3.4231	0.000619114	0.00100669
ENSG00000135631	1395.98	-1.81216	0.102226	-17.727	2.59621e-70	4.51133e-69
ENSG00000115042	237.829	-1.16405	0.121854	-9.55282	1.26213e-21	5.85423e-21
ENSG00000075340	117.537	-1.86506	0.252922	-7.37402	1.65556e-13	5.3552e-13
ENSG00000176407	1822.43	0.869444	0.112204	7.74879	9.27743e-15	3.22494e-14
ENSG00000232531	32.4574	-2.01937	0.347084	-5.81812	5.95131e-09	1.47395e-08
ENSG00000121152	473.683	-6.42342	0.352517	-18.2216	3.47776e-74	6.5549e-73
ENSG00000162878	2020.79	-2.79198	0.317324	-8.79851	1.38647e-18	5.67296e-18
ENSG00000224875	23.3776	3.10224	0.620244	5.00165	5.68409e-07	1.21992e-06
ENSG00000152284	145.588	4.39749	0.517372	8.49967	1.90136e-17	7.40912e-17
ENSG00000159399	4421.83	4.64049	0.0881875	52.6208	0	0
ENSG00000183023	4632.52	1.2416	0.0928145	13.3772	8.22145e-41	7.21343e-40
ENSG00000135972	108.089	-1.0948	0.222002	-4.9315	8.1602e-07	1.7283e-06
ENSG00000119801	1226.96	1.33676	0.12034	11.1082	1.14418e-28	6.8993e-28
ENSG00000119862	34.6187	-2.05491	0.426005	-4.82367	1.40941e-06	2.92131e-06
ENSG00000115956	17218.8	2.25902	0.0654037	34.5396	2.03913e-261	4.53856e-259
ENSG00000071082	5907.38	-1.01453	0.0870259	-11.6578	2.09462e-31	1.38565e-30
ENSG00000075568	1598.42	0.89704	0.144396	6.21235	5.21983e-10	1.37923e-09
ENSG00000135974	277.104	-0.743718	0.123767	-6.00903	1.8664e-09	4.76116e-09
ENSG00000163162	5421.83	1.77778	0.121079	14.6827	8.31942e-49	8.89226e-48
ENSG00000204745	29.8633	-1.60982	0.418312	-3.84838	0.000118904	0.000207735
ENSG00000005436	203.035	-0.630507	0.21521	-2.92973	0.00339253	0.00509031
ENSG00000143882	2131.26	-4.04176	0.185714	-21.7633	5.1645e-105	1.71791e-103
ENSG00000068697	2814.26	0.94179	0.136154	6.91709	4.61018e-12	1.3738e-11
ENSG00000173960	171.852	0.630909	0.146937	4.29373	1.75698e-05	3.31117e-05
ENSG00000115875	1736.86	-0.774218	0.10917	-7.09184	1.32344e-12	4.08116e-12
ENSG00000163121	42.4561	6.62645	0.805679	8.22468	1.95713e-16	7.30486e-16
ENSG00000169621	35.7106	0.904471	0.308365	2.93312	0.00335579	0.0050378
ENSG00000153214	4328.78	0.985083	0.0992486	9.92542	3.22756e-23	1.59794e-22
ENSG00000125538	19608.8	9.55832	0.79795	11.9786	4.60088e-33	3.20011e-32
ENSG00000163541	867.36	-0.91991	0.0737377	-12.4754	1.01634e-35	7.64528e-35
ENSG00000172985	42.2443	9.43548	1.27531	7.39859	1.37639e-13	4.47704e-13
ENSG00000136696	7.53348	6.67999	1.3301	5.02215	5.10952e-07	1.10113e-06
ENSG00000158050	183.675	1.35903	0.393355	3.45496	0.000550367	0.000900032
ENSG00000115091	15006.5	0.956408	0.0512031	18.6787	7.37644e-78	1.51072e-76
ENSG00000287687	13.3853	2.20378	0.436768	5.04565	4.51989e-07	9.78942e-07
ENSG00000144227	131.509	11.1619	1.60878	6.93813	3.97317e-12	1.18842e-11
ENSG00000153237	8.85649	-5.76421	1.26004	-4.57463	4.77063e-06	9.46806e-06
ENSG00000186132	116.02	-0.757225	0.188584	-4.01533	5.93636e-05	0.000106643
ENSG00000136720	841.97	0.713262	0.0989195	7.21053	5.57338e-13	1.75152e-12
ENSG00000198142	228.916	3.10974	0.202177	15.3812	2.18706e-53	2.63335e-52
ENSG00000071051	3261.89	-2.28097	0.220914	-10.3252	5.42256e-25	2.88574e-24
ENSG00000231609	136.352	-1.20681	0.223162	-5.40778	6.38121e-08	1.47248e-07
ENSG00000198130	156.94	-0.645937	0.156339	-4.13165	3.60164e-05	6.59219e-05
ENSG00000071073	1441.13	-1.23781	0.0815417	-15.1801	4.79242e-52	5.58378e-51
ENSG00000170485	223.802	1.34429	0.280211	4.79742	1.60726e-06	3.31686e-06
ENSG00000088179	108.674	-1.37417	0.193635	-7.09669	1.27779e-12	3.94358e-12
ENSG00000213222	56.9019	0.925025	0.219809	4.2083	2.57295e-05	4.77401e-05
ENSG00000236255	25.4087	1.39119	0.40115	3.468	0.000524356	0.000860191
ENSG00000136695	17.8827	8.96716	1.22746	7.30547	2.76291e-13	8.83511e-13
ENSG00000247626	254.125	-1.13387	0.18096	-6.26587	3.70754e-10	9.89483e-10
ENSG00000144120	143.912	-0.861296	0.213615	-4.032	5.53041e-05	9.9504e-05
ENSG00000163006	41.7221	-2.47412	0.427363	-5.78927	7.06932e-09	1.74371e-08
ENSG00000138069	4370.25	1.9048	0.131334	14.5035	1.15112e-47	1.19004e-46
ENSG00000072135	1209.33	-0.727372	0.0831017	-8.75279	2.08143e-18	8.45249e-18
ENSG00000180871	151.356	-4.91978	0.299648	-16.4185	1.40907e-60	1.99498e-59
ENSG00000115896	42.1132	2.22895	0.412729	5.40051	6.64499e-08	1.53054e-07
ENSG00000081320	2042.06	1.31611	0.0741171	17.7572	1.51664e-70	2.64756e-69
ENSG00000152127	2314.88	-1.4795	0.124073	-11.9245	8.82472e-33	6.07653e-32
ENSG00000116120	793.791	-0.709169	0.158673	-4.46936	7.84526e-06	1.52482e-05
ENSG00000115457	306.259	-1.35025	0.19642	-6.87433	6.22814e-12	1.84395e-11
ENSG00000187957	8.52726	-3.28903	0.8882	-3.70303	0.000213041	0.000364255
ENSG00000076003	1266.31	-1.19618	0.13974	-8.56007	1.12799e-17	4.43315e-17
ENSG00000186522	318.627	2.76195	0.184282	14.9877	8.84095e-51	1.00306e-49
ENSG00000172878	100.567	-2.48111	0.303331	-8.17955	2.84909e-16	1.05611e-15
ENSG00000065548	1403.28	0.605628	0.0946936	6.39566	1.59856e-10	4.36169e-10
ENSG00000121966	354.585	1.75863	0.298458	5.89238	3.80665e-09	9.53553e-09
ENSG00000119865	337.839	-1.94936	0.124212	-15.6938	1.66818e-55	2.11457e-54
ENSG00000115461	13770.3	2.95943	0.397471	7.44565	9.6471e-14	3.16791e-13
ENSG00000115919	1798.11	3.60081	0.0769991	46.7643	0	0
ENSG00000172965	850.998	1.28028	0.14028	9.12663	7.06633e-20	3.0522e-19
ENSG00000135900	817.594	1.57014	0.0885403	17.7336	2.30743e-70	4.01413e-69
ENSG00000144228	743.13	2.00862	0.0820799	24.4715	2.96947e-132	1.53914e-130
ENSG00000163535	339.63	-2.96512	0.191296	-15.5002	3.45959e-54	4.25698e-53
ENSG00000138448	2730.5	0.895238	0.197841	4.52504	6.03847e-06	1.18738e-05
ENSG00000273301	25.4709	3.78166	0.47853	7.90266	2.73006e-15	9.70625e-15
ENSG00000138411	18.4331	1.94851	0.460098	4.23498	2.28572e-05	4.25986e-05
ENSG00000198369	2613.62	1.6852	0.173119	9.73436	2.15167e-22	1.03186e-21
ENSG00000287091	20.6227	-1.98577	0.446593	-4.44649	8.72839e-06	1.69104e-05
ENSG00000169607	301.976	-5.39883	0.344094	-15.69	1.77087e-55	2.24098e-54
ENSG00000144355	61.4292	-1.21968	0.291411	-4.18544	2.8462e-05	5.25461e-05
ENSG00000144331	336.03	-5.98761	0.521993	-11.4707	1.85251e-30	1.18754e-29
ENSG00000144118	2655.24	1.4051	0.0788083	17.8293	4.18571e-71	7.36636e-70
ENSG00000188042	3460.25	1.48136	0.103774	14.275	3.13474e-46	3.13992e-45
ENSG00000163002	122.79	-1.06936	0.216598	-4.93707	7.93062e-07	1.68298e-06
ENSG00000170035	1020.69	-1.25793	0.0969952	-12.969	1.83372e-38	1.5141e-37
ENSG00000144406	11.8179	-6.98026	1.2511	-5.57928	2.41518e-08	5.73751e-08
ENSG00000085449	1271.07	2.03999	0.0729181	27.9764	3.14831e-172	2.77033e-170
ENSG00000118245	18.186	3.90963	1.37058	2.85255	0.00433706	0.00642976
ENSG00000124019	34.4932	-4.67728	0.699927	-6.68252	2.34872e-11	6.72491e-11
ENSG00000226125	25.185	-3.78676	0.586034	-6.46168	1.03547e-10	2.856e-10
ENSG00000061676	210.324	2.17485	0.140811	15.4451	8.1345e-54	9.90472e-53
ENSG00000115020	1439.49	1.04655	0.0937016	11.169	5.78509e-29	3.52485e-28
ENSG00000115109	70.4695	2.41973	0.213134	11.3531	7.15921e-30	4.49791e-29
ENSG00000187231	534.354	0.755137	0.126529	5.9681	2.40029e-09	6.08311e-09
ENSG00000226564	11.5227	3.21573	0.544701	5.90367	3.55507e-09	8.91715e-09
ENSG00000136732	4043.24	0.895566	0.0803494	11.1459	7.4984e-29	4.55776e-28
ENSG00000287151	72.8454	0.757019	0.235111	3.21984	0.00128263	0.00202215
ENSG00000153107	914.177	-1.14447	0.125258	-9.13694	6.42429e-20	2.78441e-19
ENSG00000115107	507.101	-3.47643	0.129154	-26.917	1.38799e-159	1.0718e-157
ENSG00000272902	24.3678	-1.37382	0.387785	-3.54274	0.000395996	0.000657892
ENSG00000115145	712.321	0.719687	0.0759305	9.47823	2.58636e-21	1.18048e-20
ENSG00000114933	289.541	1.06693	0.122303	8.72366	2.69345e-18	1.08853e-17
ENSG00000171951	237.539	1.8777	0.488571	3.84324	0.00012142	0.000211959
ENSG00000115165	1375.8	0.670188	0.0811898	8.25458	1.52432e-16	5.73039e-16
ENSG00000136560	2169.96	2.89706	0.098239	29.4899	3.87771e-191	4.07564e-189
ENSG00000169629	127.85	0.631801	0.196992	3.20724	0.00134013	0.00210775
ENSG00000162999	51.1175	-2.25133	0.347702	-6.47489	9.48782e-11	2.62568e-10
ENSG00000128692	136.022	1.29123	0.164496	7.84958	4.17441e-15	1.47409e-14
ENSG00000115233	1426.53	1.09726	0.0664181	16.5206	2.60932e-61	3.75043e-60
ENSG00000135916	13408.2	-4.21456	0.137134	-30.7332	2.05025e-207	2.58588e-205
ENSG00000260804	56.5739	-1.4481	0.2607	-5.55464	2.78183e-08	6.57859e-08
ENSG00000115596	374.345	-0.892858	0.146871	-6.07919	1.2079e-09	3.11814e-09
ENSG00000135898	38.684	-8.50638	1.19538	-7.11604	1.11073e-12	3.44346e-12
ENSG00000196950	1294.1	-1.26708	0.0885896	-14.3028	2.1015e-46	2.11196e-45
ENSG00000003436	18.9723	-1.55822	0.541237	-2.879	0.00398941	0.00593879
ENSG00000115840	145.072	-1.82664	0.229607	-7.95552	1.78379e-15	6.38091e-15
ENSG00000079156	94.4806	4.67126	0.364642	12.8105	1.43127e-37	1.15164e-36
ENSG00000115365	330.534	-1.05867	0.168259	-6.29187	3.13664e-10	8.40974e-10
ENSG00000136731	2504.61	-0.594255	0.0786831	-7.55251	4.26937e-14	1.43657e-13
ENSG00000135617	288.158	-1.786	0.142808	-12.5063	6.89499e-36	5.21779e-35
ENSG00000198648	311.216	-1.86627	0.149383	-12.4932	8.13551e-36	6.1412e-35
ENSG00000168393	748.968	-2.5538	0.228473	-11.1777	5.24451e-29	3.20451e-28
ENSG00000115008	13.7449	5.93442	1.08813	5.45376	4.9316e-08	1.14725e-07
ENSG00000241399	57.5203	-2.74123	0.332339	-8.2483	1.60666e-16	6.02198e-16
ENSG00000221823	1176.4	0.75957	0.0714479	10.6311	2.13563e-26	1.19008e-25
ENSG00000229754	16.4167	2.33346	0.454379	5.13549	2.81415e-07	6.18624e-07
ENSG00000067066	2183.02	0.913522	0.158779	5.7534	8.74644e-09	2.14342e-08
ENSG00000121988	70.7898	-0.799559	0.213161	-3.75097	0.000176154	0.000303517
ENSG00000065802	1249.21	1.07339	0.125588	8.54693	1.26404e-17	4.95885e-17
ENSG00000118242	117.642	3.68053	0.219939	16.7343	7.37044e-63	1.08725e-61
ENSG00000229915	34.054	1.49289	0.460145	3.2444	0.001177	0.00186221
ENSG00000196141	1103.21	0.668852	0.145251	4.60482	4.12824e-06	8.24069e-06
ENSG00000235770	11.0128	2.93362	0.792481	3.70182	0.00021406	0.000365831
ENSG00000168918	7357.11	-0.689253	0.0637051	-10.8194	2.7848e-27	1.60441e-26
ENSG00000115084	1287.93	1.02989	0.0864668	11.9108	1.04013e-32	7.15234e-32
ENSG00000136717	2056.69	-3.7298	0.537867	-6.93444	4.07832e-12	1.21915e-11
ENSG00000163251	442.565	1.62427	0.152119	10.6776	1.29575e-26	7.29856e-26
ENSG00000178562	5.64161	-5.42079	1.3734	-3.94698	7.91444e-05	0.000140576
ENSG00000171174	89.2197	0.990828	0.217074	4.56447	5.00764e-06	9.92284e-06
ENSG00000128654	283.6	0.589883	0.109383	5.3928	6.93671e-08	1.59506e-07
ENSG00000115368	512.548	-0.898176	0.128101	-7.01145	2.35853e-12	7.14784e-12
ENSG00000006607	704.751	1.33367	0.0694162	19.2127	2.9e-82	6.46413e-81
ENSG00000144026	109.672	-1.18186	0.194834	-6.06601	1.3113e-09	3.37757e-09
ENSG00000170745	46.5372	3.88559	0.383502	10.1318	3.99072e-24	2.05231e-23
ENSG00000180902	226.654	-1.03162	0.151839	-6.79418	1.08929e-11	3.17534e-11
ENSG00000171227	263.984	-4.90623	0.557232	-8.80464	1.31277e-18	5.37575e-18
ENSG00000144029	557.199	-0.594207	0.107105	-5.54791	2.89104e-08	6.82618e-08
ENSG00000204262	39.4377	-1.54484	0.361165	-4.27738	1.89103e-05	3.5545e-05
ENSG00000128641	990.39	1.37785	0.123493	11.1574	6.59224e-29	4.0118e-28
ENSG00000169016	278.67	0.917077	0.111485	8.22601	1.93558e-16	7.22796e-16
ENSG00000138386	724.325	0.921686	0.109048	8.45211	2.86092e-17	1.10798e-16
ENSG00000250565	138.684	-0.672433	0.182279	-3.68903	0.000225113	0.000383941
ENSG00000119729	1422.49	1.33678	0.10747	12.4386	1.61293e-35	1.20432e-34
ENSG00000123485	562.579	-6.28528	0.336227	-18.6936	5.58605e-78	1.14871e-76
ENSG00000144481	1130.94	1.67999	0.328734	5.11048	3.2134e-07	7.03323e-07
ENSG00000008869	582.011	-0.839248	0.0960075	-8.74149	2.30065e-18	9.33021e-18
ENSG00000218739	480.856	-0.905263	0.121449	-7.45383	9.06662e-14	2.9831e-13
ENSG00000115825	477.094	-0.669483	0.129623	-5.16484	2.40644e-07	5.32166e-07
ENSG00000115828	179.71	0.949448	0.208178	4.56074	5.0973e-06	1.00913e-05
ENSG00000173166	54.047	1.03923	0.279715	3.71534	0.000202934	0.000347878
ENSG00000114993	126.268	-1.05314	0.234552	-4.49001	7.12193e-06	1.39102e-05
ENSG00000239779	86.9533	-0.841368	0.220903	-3.80877	0.000139658	0.000242678
ENSG00000115289	313.063	0.626854	0.125756	4.9847	6.20567e-07	1.32922e-06
ENSG00000073734	13.5998	-6.565	1.30889	-5.01571	5.28372e-07	1.13754e-06
ENSG00000170396	350.271	1.65315	0.220183	7.50807	6.00071e-14	2.00002e-13
ENSG00000168542	12.5226	-7.14886	1.32648	-5.38934	7.07157e-08	1.62558e-07
ENSG00000168427	97.2414	-5.55923	0.504859	-11.0115	3.36505e-28	1.99648e-27
ENSG00000178752	295.609	-1.38456	0.309145	-4.47867	7.51082e-06	1.46283e-05
ENSG00000144485	191.589	-0.969046	0.155629	-6.22664	4.76553e-10	1.26205e-09
ENSG00000132326	641.408	1.30504	0.162593	8.0264	1.00375e-15	3.63699e-15
ENSG00000156973	309.383	0.695475	0.163912	4.24297	2.20576e-05	4.11643e-05
ENSG00000144535	354.092	-0.79196	0.130056	-6.08936	1.13359e-09	2.93281e-09
ENSG00000171551	11.5282	-3.56387	0.814931	-4.37322	1.22427e-05	2.34193e-05
ENSG00000197329	338.484	0.618999	0.123183	5.02504	5.0334e-07	1.08513e-06
ENSG00000153165	23.3666	1.17895	0.358771	3.28608	0.00101592	0.00161698
ENSG00000115841	59.8223	-1.18156	0.255999	-4.61548	3.92181e-06	7.84621e-06
ENSG00000144199	74.4808	-2.32888	0.323896	-7.19021	6.4692e-13	2.02799e-12
ENSG00000143870	7028.3	-1.17847	0.0908186	-12.976	1.67336e-38	1.38319e-37
ENSG00000115415	19563.6	5.13118	0.139746	36.7179	3.78374e-295	1.12288e-292
ENSG00000135956	4476.95	0.585665	0.0597288	9.80542	1.06704e-22	5.1795e-22
ENSG00000156966	100.388	-1.49101	0.447488	-3.33196	0.000862382	0.00138206
ENSG00000152133	737.322	-0.633894	0.119642	-5.29827	1.16907e-07	2.65036e-07
ENSG00000115649	769.653	-0.889926	0.0810921	-10.9743	5.08158e-28	2.99843e-27
ENSG00000115661	437.731	-0.90534	0.0984248	-9.19828	3.63713e-20	1.5919e-19
ENSG00000115652	2435.68	2.22721	0.0988504	22.5311	2.05768e-112	7.90431e-111
ENSG00000152082	548.526	-1.80343	0.152333	-11.8388	2.4609e-32	1.67021e-31
ENSG00000152683	697.947	0.701143	0.0804666	8.71347	2.94721e-18	1.19045e-17
ENSG00000091106	526.857	1.2074	0.229043	5.27152	1.35301e-07	3.05319e-07
ENSG00000163053	21.0977	-4.20376	0.784841	-5.35619	8.49938e-08	1.94317e-07
ENSG00000115009	361.737	5.41475	0.689229	7.85624	3.95835e-15	1.39943e-14
ENSG00000286207	30.3349	-1.1561	0.40223	-2.87422	0.00405032	0.00602472
ENSG00000162994	103.793	-0.644586	0.176644	-3.64906	0.000263197	0.000445679
ENSG00000227799	26.1656	-1.92611	0.391839	-4.91556	8.85273e-07	1.86896e-06
ENSG00000153827	5264.1	0.75639	0.0469067	16.1254	1.69162e-58	2.29827e-57
ENSG00000228305	177.111	1.47855	0.153635	9.62374	6.34773e-22	2.97993e-21
ENSG00000014641	5263.97	-0.872654	0.141845	-6.15216	7.64341e-10	1.99729e-09
ENSG00000163795	580.263	0.647067	0.108021	5.9902	2.09585e-09	5.33031e-09
ENSG00000115216	1923.06	1.3224	0.0926939	14.2663	3.54729e-46	3.54847e-45
ENSG00000138002	186.008	-1.98261	0.185049	-10.7139	8.75493e-27	4.96277e-26
ENSG00000204406	405.995	0.85916	0.124961	6.87544	6.1799e-12	1.83146e-11
ENSG00000163072	10.1877	-5.16885	1.26628	-4.08193	4.46636e-05	8.11019e-05
ENSG00000028116	492.525	1.35299	0.128188	10.5548	4.82819e-26	2.66113e-25
ENSG00000205639	189.501	2.57708	0.35346	7.29101	3.07635e-13	9.81049e-13
ENSG00000057935	139.627	-1.80729	0.182453	-9.90553	3.9387e-23	1.9443e-22
ENSG00000138413	1529.91	1.92037	0.274388	6.99875	2.5825e-12	7.7985e-12
ENSG00000021574	513.543	0.599142	0.130361	4.59603	4.30609e-06	8.58439e-06
ENSG00000221944	71.7364	-0.75456	0.247005	-3.05484	0.00225181	0.0034509
ENSG00000115317	253.663	-0.66968	0.15841	-4.22751	2.36291e-05	4.39737e-05
ENSG00000144395	35.0546	-3.33321	0.502528	-6.63288	3.29191e-11	9.36523e-11
ENSG00000197121	100.061	1.34253	0.208942	6.42538	1.31544e-10	3.60739e-10
ENSG00000158411	428.127	1.40269	0.104497	13.4232	4.42097e-41	3.92443e-40
ENSG00000115541	341.476	-1.08297	0.166471	-6.50546	7.74546e-11	2.15452e-10
ENSG00000115540	312.905	0.833281	0.17002	4.90108	9.53091e-07	2.00766e-06
ENSG00000213160	60.4473	-3.91954	0.448818	-8.73302	2.47954e-18	1.00422e-17
ENSG00000231550	26.1909	-1.76883	0.647638	-2.73121	0.00631024	0.00917704
ENSG00000144381	5549.87	-1.02515	0.113759	-9.01162	2.0303e-19	8.58581e-19
ENSG00000116044	3451.56	1.84938	0.0740182	24.9855	8.79577e-138	4.78863e-136
ENSG00000196659	91.1028	-0.617224	0.198053	-3.11647	0.00183033	0.00283716
ENSG00000197557	40.7657	-1.09976	0.28901	-3.80526	0.000141657	0.000246011
ENSG00000197635	21.3965	2.97031	0.538826	5.51255	3.53668e-08	8.30658e-08
ENSG00000130414	1280.75	-0.773485	0.0843181	-9.17343	4.58222e-20	1.99804e-19
ENSG00000116095	386.155	0.901076	0.105176	8.56732	1.05923e-17	4.16942e-17
ENSG00000163093	74.9559	-1.07061	0.247482	-4.32599	1.51848e-05	2.87782e-05
ENSG00000260077	172.428	-1.59925	0.178303	-8.96928	2.98447e-19	1.25333e-18
ENSG00000115756	8463.46	1.84963	0.0457208	40.4549	0	0
ENSG00000115758	2998.34	-0.606306	0.129049	-4.69824	2.62408e-06	5.32307e-06
ENSG00000124006	1187.2	-2.87221	0.0997405	-28.7969	2.3474e-182	2.30701e-180
ENSG00000143878	697.976	0.636809	0.113269	5.62209	1.88658e-08	4.52295e-08
ENSG00000231453	584.012	-0.770805	0.102475	-7.5219	5.39863e-14	1.80451e-13
ENSG00000138433	606.009	1.06902	0.115423	9.26172	2.0117e-20	8.86896e-20
ENSG00000144306	314.53	-1.04056	0.183294	-5.67698	1.37092e-08	3.31717e-08
ENSG00000288066	80.9339	-1.74506	0.238258	-7.32425	2.40239e-13	7.70995e-13
ENSG00000115935	2897.74	1.51623	0.094307	16.0776	3.6616e-58	4.93924e-57
ENSG00000163214	255.884	-1.1912	0.157556	-7.56049	4.01546e-14	1.35324e-13
ENSG00000163170	178.2	-0.636238	0.178205	-3.57026	0.000356632	0.000595502
ENSG00000114978	8997.87	1.60772	0.0984652	16.3278	6.25661e-60	8.77606e-59
ENSG00000065911	7964.72	3.96075	0.190474	20.7941	4.89105e-96	1.41002e-94
ENSG00000074582	372.346	-1.67893	0.123444	-13.6007	3.96519e-42	3.61308e-41
ENSG00000163482	387.395	-0.922955	0.138663	-6.65609	2.81199e-11	8.02405e-11
ENSG00000135912	963.108	0.596492	0.146623	4.0682	4.73776e-05	8.58549e-05
ENSG00000182389	283.274	-5.22484	0.524127	-9.96865	2.09047e-23	1.04351e-22
ENSG00000204634	1312.61	0.658768	0.0647839	10.1687	2.73522e-24	1.42016e-23
ENSG00000163013	1047.63	-1.02185	0.110221	-9.27091	1.84559e-20	8.15088e-20
ENSG00000154518	2436.97	-0.749318	0.0852081	-8.79397	1.44361e-18	5.90197e-18
ENSG00000187514	20995.1	-0.980044	0.0721017	-13.5925	4.43516e-42	4.02677e-41
ENSG00000118257	1039.84	1.72762	0.264392	6.53431	6.3903e-11	1.78445e-10
ENSG00000123992	1328.96	1.68282	0.0634638	26.5162	6.30125e-155	4.43579e-153
ENSG00000185404	789.889	0.714319	0.1071	6.66966	2.56405e-11	7.3262e-11
ENSG00000189350	16.4632	-3.58869	0.813359	-4.41219	1.02332e-05	1.97248e-05
ENSG00000169679	689.035	-5.16923	0.226356	-22.8367	1.98157e-115	8.12768e-114
ENSG00000153093	95.589	-1.14448	0.197557	-5.79314	6.90815e-09	1.70479e-08
ENSG00000118965	130.567	-1.10139	0.231205	-4.76372	1.90056e-06	3.90086e-06
ENSG00000135899	1818.87	2.23515	0.0813879	27.463	4.863e-166	4.06638e-164
ENSG00000115155	23.49	3.62931	0.537567	6.75137	1.46458e-11	4.23912e-11
ENSG00000163217	15.035	-4.2657	1.37998	-3.09113	0.00199394	0.00307659
ENSG00000169604	2090.85	-4.72449	0.199902	-23.634	1.72432e-123	8.00539e-122
ENSG00000115267	2117.09	3.67196	0.13681	26.8399	1.10784e-158	8.30058e-157
ENSG00000055332	1956.86	1.94553	0.0801092	24.286	2.75531e-130	1.39006e-128
ENSG00000225964	65.8608	3.70248	0.334111	11.0816	1.54103e-28	9.25901e-28
ENSG00000134321	2812.49	6.60677	0.348765	18.9433	5.01271e-80	1.06705e-78
ENSG00000162929	186.039	-1.17401	0.161755	-7.25798	3.92902e-13	1.24535e-12
ENSG00000173209	514.909	-1.42107	0.120084	-11.834	2.60364e-32	1.7655e-31
ENSG00000123609	1403.75	1.67695	0.0670667	25.0042	5.50706e-138	3.01991e-136
ENSG00000123610	2410.26	11.6822	0.75873	15.3971	1.71272e-53	2.06715e-52
ENSG00000158158	576.417	0.773299	0.0959707	8.05766	7.77704e-16	2.83082e-15
ENSG00000168763	532.746	-0.620023	0.0836928	-7.40832	1.2791e-13	4.17225e-13
ENSG00000168758	2993.89	2.07696	0.197734	10.5038	8.29992e-26	4.53991e-25
ENSG00000123983	2575.6	1.42142	0.113273	12.5486	4.04581e-36	3.08947e-35
ENSG00000115318	650.137	0.637389	0.0956143	6.66625	2.62423e-11	7.49532e-11
ENSG00000204843	2131.76	-0.755095	0.057163	-13.2095	7.73306e-40	6.61242e-39
ENSG00000138092	239.942	-3.73652	0.317821	-11.7567	6.5259e-32	4.37808e-31
ENSG00000271936	37.0092	-2.94313	0.430574	-6.83537	8.17921e-12	2.40374e-11
ENSG00000115137	75.7466	0.692386	0.181044	3.82441	0.000131086	0.00022828
ENSG00000138031	3325.56	1.79828	0.0978414	18.3796	1.9153e-75	3.75494e-74
ENSG00000144233	578.217	0.806349	0.082843	9.73345	2.17092e-22	1.04044e-21
ENSG00000136689	8297.45	4.72905	0.315033	15.0113	6.19326e-51	7.06367e-50
ENSG00000143947	7374.54	-0.709567	0.102718	-6.90791	4.91852e-12	1.4628e-11
ENSG00000173559	1198.34	0.592413	0.106626	5.55598	2.76053e-08	6.53231e-08
ENSG00000198380	2010.74	2.72846	0.0694476	39.2881	0	0
ENSG00000115977	1835.67	0.99605	0.101991	9.76601	1.57528e-22	7.59295e-22
ENSG00000135999	798.977	0.874069	0.0913858	9.56461	1.12625e-21	5.23519e-21
ENSG00000187123	10.9929	-3.56143	0.850369	-4.1881	2.81298e-05	5.19839e-05
ENSG00000168288	2075.21	0.723429	0.06359	11.3765	5.47807e-30	3.45893e-29
ENSG00000136699	1462.49	-0.86663	0.0987205	-8.77863	1.65483e-18	6.7509e-18
ENSG00000175701	167.206	-0.692882	0.187776	-3.68995	0.000224298	0.000382594
ENSG00000163596	48.0449	-1.04869	0.314122	-3.33849	0.000842339	0.00135108
ENSG00000115970	533.33	-1.62883	0.107404	-15.1655	5.98658e-52	6.95906e-51
ENSG00000115604	36.1658	4.39451	0.635785	6.91194	4.78069e-12	1.42321e-11
ENSG00000184924	88.6764	-1.45359	0.224301	-6.48052	9.14087e-11	2.53105e-10
ENSG00000134326	1391.79	4.20533	0.180378	23.314	3.20024e-120	1.42458e-118
ENSG00000240344	292.612	0.82212	0.120093	6.84567	7.61168e-12	2.23912e-11
ENSG00000003400	325.224	0.680672	0.140428	4.84714	1.25257e-06	2.60837e-06
ENSG00000152527	26.7	-2.93711	0.49418	-5.94341	2.79157e-09	7.0429e-09
ENSG00000138036	129.677	-1.17461	0.163494	-7.18444	6.74813e-13	2.1128e-12
ENSG00000115525	1627.76	0.611491	0.129727	4.71367	2.43299e-06	4.95136e-06
ENSG00000124380	507.425	0.96341	0.106369	9.05725	1.33777e-19	5.69542e-19
ENSG00000059728	2596.18	4.66202	0.134952	34.5458	1.64615e-261	3.71858e-259
ENSG00000169564	1288.51	0.722397	0.0956275	7.55427	4.212e-14	1.41821e-13
ENSG00000115998	190.395	1.39275	0.132251	10.531	6.21446e-26	3.40906e-25
ENSG00000233762	269.289	-0.612759	0.218306	-2.80688	0.0050024	0.00736062
ENSG00000071967	146.116	-3.70301	0.311821	-11.8754	1.58813e-32	1.08516e-31
ENSG00000115170	504.407	1.70881	0.123989	13.782	3.27249e-43	3.05358e-42
ENSG00000218175	201.414	-1.24185	0.22979	-5.40428	6.50683e-08	1.50009e-07
ENSG00000115526	378.023	-1.73171	0.148998	-11.6224	3.17194e-31	2.08546e-30
ENSG00000128694	70.6805	-2.38386	0.285991	-8.33542	7.7226e-17	2.93672e-16
ENSG00000144224	3029.81	0.836771	0.0698709	11.976	4.74871e-33	3.29989e-32
ENSG00000169047	186.893	1.20582	0.32968	3.65755	0.000254635	0.000431955
ENSG00000144468	926.987	2.05907	0.107915	19.0805	3.67072e-81	8.00523e-80
ENSG00000236432	19.054	-1.17201	0.417889	-2.80459	0.00503809	0.00741097
ENSG00000084731	224.455	-2.63074	0.212015	-12.4083	2.35638e-35	1.75252e-34
ENSG00000084733	4442.26	0.970374	0.0617397	15.7172	1.15321e-55	1.46671e-54
ENSG00000115138	255.606	-0.644198	0.160615	-4.01082	6.05092e-05	0.000108534
ENSG00000163359	38.3494	3.13286	0.383665	8.16563	3.19754e-16	1.18267e-15
ENSG00000172071	301.37	1.02595	0.128328	7.99477	1.29821e-15	4.67707e-15
ENSG00000144591	789.883	0.589172	0.0812304	7.25311	4.07318e-13	1.29024e-12
ENSG00000172845	2932.25	1.09763	0.0670321	16.3746	2.90196e-60	4.0819e-59
ENSG00000071575	338.653	-0.979135	0.219256	-4.46572	7.97983e-06	1.55038e-05
ENSG00000123600	256.366	-0.909392	0.172101	-5.28406	1.2635e-07	2.85889e-07
ENSG00000169967	1398.38	1.12278	0.0857604	13.0921	3.65512e-39	3.07505e-38
ENSG00000084676	883.163	1.38258	0.130982	10.5554	4.79365e-26	2.64325e-25
ENSG00000121964	307.203	0.859326	0.115032	7.4703	8.00103e-14	2.64228e-13
ENSG00000155744	387.283	0.770666	0.114275	6.74393	1.54158e-11	4.45858e-11
ENSG00000143797	129.122	-2.08202	0.207815	-10.0186	1.26257e-23	6.35698e-23
ENSG00000119820	1555.44	1.01685	0.0939578	10.8225	2.69434e-27	1.55289e-26
ENSG00000115760	1572.69	0.691466	0.108896	6.34979	2.15607e-10	5.84596e-10
ENSG00000018699	272.014	-0.608973	0.174261	-3.4946	0.000474767	0.000782745
ENSG00000085978	1055.24	0.835171	0.0951541	8.77704	1.67833e-18	6.84308e-18
ENSG00000077044	1828.49	-1.49408	0.0802255	-18.6235	2.07371e-77	4.22418e-76
ENSG00000115590	252.885	8.05879	0.526959	15.293	8.50993e-53	1.01177e-51
ENSG00000138439	91.4653	-1.51052	0.21986	-6.8704	6.40234e-12	1.89405e-11
ENSG00000243943	266.985	-0.999319	0.144159	-6.93204	4.14826e-12	1.23907e-11
ENSG00000176714	37.2798	-3.86276	0.456627	-8.45933	2.68929e-17	1.04445e-16
ENSG00000198522	498.34	-1.11875	0.0966651	-11.5734	5.61931e-31	3.65484e-30
ENSG00000163798	840.16	0.638577	0.0836315	7.6356	2.24771e-14	7.681e-14
ENSG00000144136	3872.51	1.67153	0.524982	3.18398	0.00145265	0.00227715
ENSG00000274286	32.8362	-4.89126	0.835597	-5.85361	4.8102e-09	1.19918e-08
ENSG00000144283	1251.72	-1.60148	0.0863	-18.5571	7.14037e-77	1.4371e-75
ENSG00000115966	857.99	0.845164	0.0782986	10.7941	3.67e-27	2.10559e-26
ENSG00000115310	11654.3	0.925501	0.0746701	12.3945	2.79815e-35	2.07802e-34
ENSG00000144369	122.863	-1.00102	0.229565	-4.36054	1.29745e-05	2.47627e-05
ENSG00000119844	1277.99	1.09945	0.0639487	17.1926	3.01518e-66	4.78854e-65
ENSG00000135976	16.9125	-3.29243	0.798153	-4.12506	3.70641e-05	6.7725e-05
ENSG00000003402	2868.88	2.41757	0.162378	14.8885	3.91606e-50	4.34527e-49
ENSG00000153250	2191.97	1.66926	0.0803039	20.7868	5.7008e-96	1.64034e-94
ENSG00000138018	910.579	1.0285	0.10901	9.43492	3.91307e-21	1.77265e-20
ENSG00000153208	2916.59	1.17233	0.253242	4.62928	3.66934e-06	7.35568e-06
ENSG00000170802	848.194	1.41783	0.100772	14.0697	5.83076e-45	5.66059e-44
ENSG00000115355	3073.41	0.597393	0.121315	4.92432	8.46533e-07	1.79067e-06
ENSG00000078098	20.2619	1.81773	0.46232	3.93175	8.43281e-05	0.000149433
ENSG00000115904	900.554	0.977441	0.0791948	12.3422	5.36398e-35	3.95055e-34
ENSG00000155657	130.445	-0.768086	0.182611	-4.20614	2.59768e-05	4.81752e-05
ENSG00000188010	44.0786	-1.37106	0.272507	-5.03127	4.8723e-07	1.05151e-06
ENSG00000115520	903.278	2.43446	0.0866443	28.0972	1.05942e-173	9.60142e-172
ENSG00000119772	742.924	-0.661653	0.0872719	-7.58152	3.41536e-14	1.15563e-13
ENSG00000084693	302.334	-0.823159	0.0949781	-8.66683	4.44318e-18	1.78423e-17
ENSG00000228474	777.556	-0.954782	0.102698	-9.29697	1.44507e-20	6.41759e-20
ENSG00000138030	24.2322	-3.19416	0.539579	-5.91974	3.22454e-09	8.10958e-09
ENSG00000163792	14.6083	-3.14713	0.676572	-4.65158	3.29394e-06	6.63478e-06
ENSG00000084774	1213.08	-0.873681	0.109223	-7.99903	1.25406e-15	4.52018e-15
ENSG00000138085	1491.13	-0.675979	0.0963514	-7.01576	2.28701e-12	6.93943e-12
ENSG00000155755	72.8486	-1.61982	0.23807	-6.80396	1.01782e-11	2.97389e-11
ENSG00000177917	535.642	-0.758858	0.109194	-6.94963	3.66253e-12	1.09658e-11
ENSG00000232931	35.9088	-2.48536	0.426607	-5.82587	5.68149e-09	1.40897e-08
ENSG00000169554	4163.65	0.794397	0.129924	6.11432	9.69721e-10	2.51961e-09
ENSG00000082258	857.877	0.607309	0.0971779	6.24946	4.11878e-10	1.09576e-09
ENSG00000114942	4904.19	-1.13477	0.105062	-10.801	3.40584e-27	1.95774e-26
ENSG00000204186	30.5026	2.33406	0.372308	6.26916	3.62996e-10	9.6912e-10
ENSG00000082153	4764.22	0.985822	0.0776916	12.6889	6.81202e-37	5.36979e-36
ENSG00000127837	2185.12	0.759508	0.0936409	8.11086	5.02628e-16	1.84464e-15
ENSG00000135926	2908.15	1.08835	0.103044	10.562	4.47134e-26	2.47075e-25
ENSG00000127838	4759.03	1.79484	0.146931	12.2156	2.56685e-34	1.85261e-33
ENSG00000152291	13972.2	0.893189	0.0424835	21.0243	3.92798e-98	1.18663e-96
ENSG00000168899	75.0505	1.59457	0.294286	5.41843	6.01248e-08	1.391e-07
ENSG00000168894	1133.1	1.8437	0.120196	15.3391	4.18792e-53	5.00665e-52
ENSG00000143942	37.7975	-2.3634	0.475981	-4.96532	6.85873e-07	1.46372e-06
ENSG00000068912	1271.4	0.971675	0.0848404	11.453	2.27214e-30	1.45284e-29
ENSG00000135968	1235.63	1.16873	0.0963981	12.124	7.88234e-34	5.61408e-33
ENSG00000153201	2925.97	0.599755	0.0946286	6.33799	2.3278e-10	6.30029e-10
ENSG00000115486	1027.58	0.911758	0.0917906	9.93302	2.99045e-23	1.48316e-22
ENSG00000073737	605.21	-4.8104	0.503004	-9.56334	1.14021e-21	5.29844e-21
ENSG00000079308	405.182	1.34249	0.163886	8.1916	2.57768e-16	9.5785e-16
ENSG00000091409	1111.88	0.897949	0.163874	5.47952	4.2648e-08	9.97185e-08
ENSG00000123989	1211.7	1.83946	0.142801	12.8813	5.73642e-38	4.67029e-37
ENSG00000256671	37.8972	1.34566	0.362724	3.70988	0.000207354	0.000355052
ENSG00000256977	38.6422	1.68163	0.361321	4.65411	3.25386e-06	6.55667e-06
ENSG00000178623	1922.03	3.89505	0.366523	10.627	2.23102e-26	1.24278e-25
ENSG00000152117	220.375	-0.959514	0.124521	-7.70563	1.30195e-14	4.50708e-14
ENSG00000236682	31.5098	-1.02766	0.347	-2.96156	0.00306081	0.00461362
ENSG00000237732	10.7904	-1.97017	0.548223	-3.59374	0.000325967	0.000546892
ENSG00000257135	37.6298	-0.876494	0.313186	-2.79864	0.00513191	0.00754238
ENSG00000229647	35.8445	1.595	0.310523	5.13648	2.79937e-07	6.15463e-07
ENSG00000257702	348.189	1.15606	0.171612	6.73644	1.62312e-11	4.68459e-11
ENSG00000236008	38.586	-2.20083	0.486146	-4.52709	5.98004e-06	1.17619e-05
ENSG00000226791	72.8903	-3.66135	0.424573	-8.62362	6.48726e-18	2.57906e-17
ENSG00000225889	9.84886	-3.54106	0.915873	-3.86632	0.000110489	0.000193576
ENSG00000225953	303.038	-2.15447	0.176019	-12.24	1.90055e-34	1.37631e-33
ENSG00000236859	70.9666	-0.738412	0.202613	-3.64445	0.000267965	0.000453307
ENSG00000231584	42.2402	-2.56741	0.377976	-6.79253	1.10187e-11	3.21079e-11
ENSG00000287255	161.235	0.938741	0.228526	4.10781	3.99426e-05	7.28183e-05
ENSG00000186235	59.485	-2.86765	0.368874	-7.77406	7.60087e-15	2.65495e-14
ENSG00000287115	18.5586	-2.04817	0.529185	-3.87042	0.000108648	0.000190521
ENSG00000204685	85.1047	-0.781404	0.23705	-3.29637	0.000979445	0.00156173
ENSG00000227946	53.3501	-0.926661	0.272887	-3.39577	0.000684359	0.00110755
ENSG00000144635	839.925	1.15253	0.0745086	15.4684	5.66921e-54	6.94203e-53
ENSG00000228242	24.8883	-3.05474	0.482976	-6.32483	2.53519e-10	6.84202e-10
ENSG00000154813	861.027	1.9549	0.0771393	25.3425	1.08763e-141	6.38035e-140
ENSG00000070950	255.308	-0.861224	0.190578	-4.519	6.21331e-06	1.22049e-05
ENSG00000129810	124.49	-4.66833	0.394349	-11.8381	2.48063e-32	1.68285e-31
ENSG00000093167	756.422	1.18124	0.0761314	15.5158	2.71201e-54	3.34526e-53
ENSG00000178567	612.94	-0.612364	0.0910268	-6.72729	1.72854e-11	4.97934e-11
ENSG00000144596	113.105	-2.57772	0.240239	-10.7298	7.37229e-27	4.19157e-26
ENSG00000225542	61.4709	-1.68628	0.280682	-6.00779	1.8807e-09	4.79602e-09
ENSG00000163807	747.42	-1.03463	0.0864074	-11.9739	4.86878e-33	3.38178e-32
ENSG00000114166	578.758	-1.24511	0.114123	-10.9103	1.02953e-27	6.02553e-27
ENSG00000187118	541.578	0.651043	0.105587	6.16597	7.00535e-10	1.83531e-09
ENSG00000188846	7974.07	-1.26588	0.0512361	-24.7068	9.04278e-135	4.85328e-133
ENSG00000131378	1747.48	3.28648	0.0782578	41.9955	0	0
ENSG00000170293	20.837	-4.02045	0.650243	-6.183	6.2895e-10	1.65378e-09
ENSG00000163528	278.596	0.67299	0.16402	4.1031	4.07653e-05	7.42905e-05
ENSG00000234287	77.3566	-0.898601	0.273084	-3.29057	0.000999845	0.00159241
ENSG00000144655	1364.11	2.13152	0.381114	5.59286	2.23359e-08	5.31699e-08
ENSG00000169964	183.229	-1.63292	0.163197	-10.0058	1.43669e-23	7.20967e-23
ENSG00000144455	713.282	-1.01326	0.121462	-8.34221	7.29132e-17	2.7769e-16
ENSG00000230409	107.277	1.56749	0.378684	4.1393	3.48374e-05	6.38721e-05
ENSG00000131381	651.357	0.985233	0.0742942	13.2612	3.88496e-40	3.34846e-39
ENSG00000153560	3346.95	1.38377	0.0963648	14.3598	9.2545e-47	9.40046e-46
ENSG00000075914	313.029	-0.876273	0.125955	-6.95701	3.47567e-12	1.04188e-11
ENSG00000168301	60.4488	-0.906386	0.266845	-3.39668	0.000682098	0.00110424
ENSG00000144566	1228.03	1.34045	0.0734072	18.2605	1.70831e-74	3.24407e-73
ENSG00000170266	2244.64	-0.795054	0.150509	-5.28242	1.27488e-07	2.88206e-07
ENSG00000160746	338.528	-0.705413	0.111725	-6.31384	2.72189e-10	7.32369e-10
ENSG00000172939	874.63	0.867014	0.0803913	10.7849	4.05584e-27	2.32343e-26
ENSG00000163808	364.478	-5.89841	0.410158	-14.3808	6.82696e-47	6.94862e-46
ENSG00000088543	29.0965	-1.08918	0.392915	-2.77205	0.00557039	0.00815751
ENSG00000144724	1562.55	0.597425	0.0643937	9.27769	1.73199e-20	7.65139e-20
ENSG00000273356	24.4384	1.08089	0.388796	2.7801	0.00543417	0.00796882
ENSG00000163812	1833.69	-0.601075	0.071431	-8.41477	3.93652e-17	1.5164e-16
ENSG00000174840	953.758	0.642005	0.0655743	9.7905	1.23678e-22	5.98804e-22
ENSG00000170275	4107.91	-2.91695	0.152324	-19.1497	9.74187e-82	2.13686e-80
ENSG00000068001	302.479	-0.763988	0.235629	-3.24233	0.00118555	0.00187535
ENSG00000011198	257.159	1.24775	0.112026	11.1381	8.1876e-29	4.9687e-28
ENSG00000132182	6953.76	-1.09049	0.0776099	-14.0509	7.60124e-45	7.36051e-44
ENSG00000185008	10.5753	-5.07523	1.50578	-3.3705	0.000750307	0.00120936
ENSG00000114738	3614.05	-0.597579	0.0976608	-6.11893	9.42083e-10	2.44822e-09
ENSG00000226360	67.9336	-1.71951	0.251969	-6.82427	8.83717e-12	2.59307e-11
ENSG00000088538	24.422	2.82091	0.37595	7.50342	6.21741e-14	2.06951e-13
ENSG00000114541	675.721	-0.666768	0.1182	-5.64101	1.69059e-08	4.06661e-08
ENSG00000242960	33.5866	3.76726	0.364492	10.3357	4.86064e-25	2.58943e-24
ENSG00000163376	190.261	0.745567	0.198978	3.74699	0.000178971	0.000308195
ENSG00000227124	50.9238	-1.18153	0.259103	-4.56008	5.11345e-06	1.01219e-05
ENSG00000240809	758.553	-0.598065	0.178078	-3.35845	0.000783809	0.00126081
ENSG00000144747	1004.53	0.801403	0.0740869	10.8171	2.85764e-27	1.64512e-26
ENSG00000243547	108.001	0.656705	0.177507	3.6996	0.000215942	0.000368922
ENSG00000036054	780.019	1.10982	0.0687014	16.1542	1.06092e-58	1.44788e-57
ENSG00000114423	529.876	2.97957	0.16231	18.3573	2.88416e-75	5.62523e-74
ENSG00000243696	28.9821	-1.07094	0.353661	-3.02816	0.00246044	0.00374825
ENSG00000170017	12208.6	1.49216	0.226183	6.59713	4.19181e-11	1.1843e-10
ENSG00000144827	247.309	-1.6747	0.131012	-12.7828	2.04574e-37	1.63735e-36
ENSG00000163412	165.324	0.627715	0.163642	3.83591	0.000125102	0.000218136
ENSG00000287421	20.1943	4.19349	0.665378	6.30242	2.93035e-10	7.86641e-10
ENSG00000163681	974.024	0.703611	0.0638169	11.0255	2.88005e-28	1.7141e-27
ENSG00000113845	1954.29	0.826559	0.109815	7.52684	5.19822e-14	1.73983e-13
ENSG00000198919	128.037	-0.918578	0.18659	-4.92298	8.52356e-07	1.80224e-06
ENSG00000170837	363.697	-0.624475	0.168282	-3.71089	0.000206534	0.000353729
ENSG00000163814	922.141	6.17877	0.4626	13.3566	1.0839e-40	9.48258e-40
ENSG00000121594	89.7827	5.99326	0.420527	14.2518	4.37055e-46	4.36622e-45
ENSG00000080822	617.504	0.831139	0.0916433	9.06929	1.19794e-19	5.11159e-19
ENSG00000206530	53.0335	-1.83555	0.284471	-6.45252	1.10005e-10	3.02933e-10
ENSG00000198406	30.3523	0.931647	0.272935	3.41344	0.000641475	0.00104093
ENSG00000168306	17.2869	-2.21566	0.739969	-2.99426	0.0027511	0.00416837
ENSG00000153551	1014.24	-1.30764	0.112305	-11.6437	2.47052e-31	1.63138e-30
ENSG00000163513	2883.52	-2.07285	0.12236	-16.9406	2.25951e-64	3.44387e-63
ENSG00000121578	172.99	0.694818	0.142119	4.889	1.01352e-06	2.12991e-06
ENSG00000163870	2457.14	1.0944	0.0805092	13.5935	4.37873e-42	3.97791e-41
ENSG00000144848	1597.71	1.90518	0.0599108	31.8002	6.42892e-222	9.44677e-220
ENSG00000114784	753.609	0.840294	0.113721	7.38911	1.47816e-13	4.79777e-13
ENSG00000163605	1314.2	0.883026	0.0807331	10.9376	7.61889e-28	4.47987e-27
ENSG00000014257	1761.46	-4.14252	0.245104	-16.9011	4.41606e-64	6.70382e-63
ENSG00000158186	3333.45	3.28024	0.191163	17.1594	5.34714e-66	8.4389e-65
ENSG00000065485	323.812	-1.90331	0.136844	-13.9086	5.61669e-44	5.34309e-43
ENSG00000138459	444.359	1.80341	0.116724	15.4502	7.52223e-54	9.17397e-53
ENSG00000114573	2699.75	0.756167	0.117306	6.44609	1.14773e-10	3.15606e-10
ENSG00000206527	1082.45	-0.75989	0.131354	-5.78505	7.24927e-09	1.78664e-08
ENSG00000163430	95.3963	-3.62224	0.388453	-9.32479	1.11206e-20	4.95611e-20
ENSG00000157500	1293.22	-0.726653	0.0780178	-9.31394	1.23173e-20	5.4846e-20
ENSG00000176542	482.109	1.02419	0.112937	9.06873	1.2041e-19	5.13641e-19
ENSG00000203644	82.8601	-0.580542	0.209175	-2.77539	0.00551358	0.00808135
ENSG00000177707	17.4309	4.38073	0.749318	5.84629	5.02663e-09	1.25149e-08
ENSG00000175792	827.15	-0.996987	0.144059	-6.92068	4.49465e-12	1.34069e-11
ENSG00000173193	5005.39	3.59377	0.155532	23.1063	4.00353e-118	1.7362e-116
ENSG00000169255	331.793	-1.96992	0.186888	-10.5407	5.60944e-26	3.08275e-25
ENSG00000244040	51.9541	-2.35665	0.310888	-7.58037	3.44581e-14	1.16568e-13
ENSG00000181788	1081.44	1.85561	0.116177	15.9723	1.9925e-57	2.6453e-56
ENSG00000114115	19.2875	-1.58343	0.540217	-2.93111	0.00337756	0.00506935
ENSG00000121858	1434.89	4.64986	0.255448	18.2028	4.90709e-74	9.18031e-73
ENSG00000173889	910.51	0.939845	0.091391	10.2838	8.33889e-25	4.4006e-24
ENSG00000155893	54.2481	1.96356	0.276814	7.09341	1.30846e-12	4.0366e-12
ENSG00000075420	4558.44	1.61162	0.0841053	19.1619	7.69483e-82	1.69275e-80
ENSG00000244515	36.0008	3.40534	0.371738	9.1606	5.1609e-20	2.24713e-19
ENSG00000069849	3264.5	1.30175	0.0723315	17.997	2.05566e-72	3.71713e-71
ENSG00000136603	1271.74	1.14085	0.403594	2.82672	0.00470275	0.00694401
ENSG00000169860	941.219	0.844132	0.13063	6.46202	1.03315e-10	2.85029e-10
ENSG00000120742	5591.25	0.93477	0.102513	9.11857	7.61189e-20	3.28035e-19
ENSG00000154310	324.78	2.16122	0.230165	9.38988	6.00671e-21	2.70088e-20
ENSG00000152952	86.1087	-1.70972	0.307768	-5.55524	2.77237e-08	6.5593e-08
ENSG00000213178	143.325	-1.27804	0.24773	-5.15902	2.48252e-07	5.48191e-07
ENSG00000058063	1560.9	1.07627	0.0535861	20.0848	1.00196e-89	2.59224e-88
ENSG00000174953	1110.69	0.990526	0.0723261	13.6953	1.08355e-42	1.0018e-41
ENSG00000175040	690.581	2.67115	0.161596	16.5299	2.23694e-61	3.22133e-60
ENSG00000153767	344.701	0.710541	0.105463	6.73732	1.6133e-11	4.65712e-11
ENSG00000163659	645.832	0.721531	0.15581	4.63083	3.64197e-06	7.30179e-06
ENSG00000229638	153.782	-1.07779	0.197426	-5.4592	4.78282e-08	1.11315e-07
ENSG00000073711	90.3067	1.74958	0.184035	9.50677	1.96671e-21	9.02826e-21
ENSG00000158258	5252.71	-5.38588	0.196228	-27.447	7.54344e-166	6.27307e-164
ENSG00000114796	912.565	1.02828	0.221764	4.6368	3.53842e-06	7.10359e-06
ENSG00000136514	267.508	2.33971	0.194853	12.0076	3.24234e-33	2.2656e-32
ENSG00000285938	20.0485	3.33014	0.598035	5.56848	2.56969e-08	6.09215e-08
ENSG00000144730	14.0806	3.05484	0.496635	6.15108	7.69573e-10	2.01027e-09
ENSG00000172578	950.812	1.39521	0.122704	11.3706	5.8609e-30	3.69912e-29
ENSG00000240875	51.4677	-0.940608	0.309408	-3.04002	0.00236561	0.00361323
ENSG00000174912	17.665	-1.3787	0.445973	-3.09144	0.00199186	0.00307369
ENSG00000182606	1504.92	-0.598984	0.0912461	-6.56449	5.22097e-11	1.46549e-10
ENSG00000235897	149.774	4.01627	0.294426	13.641	2.2843e-42	2.09026e-41
ENSG00000152492	994.986	1.40424	0.0813325	17.2655	8.56238e-67	1.37279e-65
ENSG00000114315	424.266	3.21281	0.248557	12.9258	3.21767e-38	2.6381e-37
ENSG00000113790	152.079	-2.41817	0.236023	-10.2455	1.24005e-24	6.50318e-24
ENSG00000163959	80.1575	1.45774	0.231783	6.28921	3.19077e-10	8.55184e-10
ENSG00000145191	1355.6	-0.862389	0.0791337	-10.8979	1.17984e-27	6.89724e-27
ENSG00000051382	981.988	0.712817	0.0788092	9.04485	1.49873e-19	6.36991e-19
ENSG00000161217	2705.89	0.729508	0.0565672	12.8963	4.72076e-38	3.8496e-37
ENSG00000163864	175.463	-2.85963	0.189136	-15.1195	1.20523e-51	1.3914e-50
ENSG00000113916	4119.6	2.07654	0.118525	17.5198	1.01199e-68	1.69242e-67
ENSG00000122068	1875.16	1.0144	0.101374	10.0065	1.42701e-23	7.16347e-23
ENSG00000114473	105.79	-0.809424	0.178587	-4.53238	5.83232e-06	1.14788e-05
ENSG00000184203	676.189	1.09881	0.0818129	13.4308	3.99296e-41	3.55073e-40
ENSG00000145016	477.765	0.948781	0.128196	7.40099	1.3517e-13	4.39861e-13
ENSG00000163900	361.507	0.656005	0.114737	5.71748	1.08118e-08	2.63293e-08
ENSG00000173950	317.325	-1.61978	0.22306	-7.26164	3.82421e-13	1.21366e-12
ENSG00000224563	9.0716	4.37887	0.972667	4.50191	6.73441e-06	1.31908e-05
ENSG00000090530	511.902	6.05845	0.502808	12.0492	1.95781e-33	1.37693e-32
ENSG00000185621	265.303	0.777015	0.133047	5.84014	5.2158e-09	1.29709e-08
ENSG00000163960	1092.28	1.15396	0.0778164	14.8293	9.46895e-50	1.03925e-48
ENSG00000168374	4011.06	1.96636	0.0575175	34.1872	3.74493e-256	7.87216e-254
ENSG00000163577	345.233	1.08803	0.122859	8.85594	8.29833e-19	3.42221e-18
ENSG00000121542	134.239	-0.843846	0.159866	-5.27846	1.30277e-07	2.94245e-07
ENSG00000241627	36.6516	1.41507	0.357401	3.95932	7.5165e-05	0.000133744
ENSG00000163754	904.711	-0.678734	0.103705	-6.54488	5.95429e-11	1.66669e-10
ENSG00000163755	918.174	0.951542	0.211435	4.5004	6.78245e-06	1.32763e-05
ENSG00000179021	763.497	0.629289	0.073027	8.6172	6.86111e-18	2.72553e-17
ENSG00000081154	2133.47	0.756052	0.0779782	9.69568	3.14545e-22	1.49989e-21
ENSG00000242299	458.039	-0.629325	0.131658	-4.77999	1.75304e-06	3.60983e-06
ENSG00000206567	113.49	0.597595	0.180175	3.31675	0.000910714	0.00145612
ENSG00000134070	351.419	4.03864	0.390341	10.3464	4.34342e-25	2.31879e-24
ENSG00000221883	41.2819	1.48659	0.295193	5.036	4.75368e-07	1.02767e-06
ENSG00000178467	826.777	-0.708069	0.149447	-4.73794	2.159e-06	4.41275e-06
ENSG00000163661	106.684	3.14508	0.313524	10.0314	1.10923e-23	5.59606e-23
ENSG00000168329	1599.26	-5.11153	0.544272	-9.3915	5.91496e-21	2.66199e-20
ENSG00000092345	59.0535	4.9955	0.357239	13.9837	1.96146e-44	1.88248e-43
ENSG00000174748	15249.6	-1.22042	0.0519645	-23.4857	5.71549e-122	2.58221e-120
ENSG00000169714	6321.53	1.26801	0.047257	26.8323	1.35874e-158	1.01303e-156
ENSG00000163660	2359.44	1.28974	0.072349	17.8266	4.39125e-71	7.71911e-70
ENSG00000144959	635.099	0.825092	0.257603	3.20297	0.0013602	0.00213821
ENSG00000181744	452.659	-2.19349	0.109193	-20.0881	9.3736e-90	2.42927e-88
ENSG00000163635	718.788	2.25255	0.116967	19.2581	1.20827e-82	2.71727e-81
ENSG00000181458	106.966	1.10737	0.178652	6.19848	5.70117e-10	1.50431e-09
ENSG00000075785	7110.16	0.600557	0.106163	5.6569	1.54127e-08	3.71806e-08
ENSG00000214160	1146.71	-0.704751	0.0635227	-11.0945	1.33436e-28	8.03001e-28
ENSG00000284753	68.1085	1.14273	0.226232	5.05116	4.39137e-07	9.5206e-07
ENSG00000175182	229.544	0.957833	0.313258	3.05765	0.00223079	0.00342076
ENSG00000114859	106.219	-0.715403	0.198045	-3.61233	0.000303457	0.000510654
ENSG00000114354	1677.23	1.1015	0.0900616	12.2305	2.13671e-34	1.54584e-33
ENSG00000178038	368.719	-1.47529	0.216254	-6.82203	8.97611e-12	2.63333e-11
ENSG00000160796	2817.28	-0.901194	0.0751401	-11.9935	3.84204e-33	2.67969e-32
ENSG00000114739	253.479	1.02045	0.137193	7.43803	1.02194e-13	3.34822e-13
ENSG00000157036	138.216	-1.26918	0.161862	-7.84112	4.46544e-15	1.57466e-14
ENSG00000181260	16.89	4.23228	0.679745	6.22628	4.77633e-10	1.26469e-09
ENSG00000172936	1506.83	0.740135	0.0759273	9.74795	1.88233e-22	9.04704e-22
ENSG00000185112	553.062	0.797666	0.187348	4.25766	2.06575e-05	3.86992e-05
ENSG00000134107	1117.11	3.86595	0.130287	29.6725	1.73932e-193	1.90758e-191
ENSG00000134108	4601.1	1.9079	0.0867442	21.9945	3.25126e-107	1.13907e-105
ENSG00000134109	3977.27	1.53785	0.123043	12.4985	7.6077e-36	5.74851e-35
ENSG00000244586	26.052	9.19219	1.21922	7.53939	4.7219e-14	1.58461e-13
ENSG00000187068	45.4724	-1.68613	0.319367	-5.27959	1.29472e-07	2.92516e-07
ENSG00000163347	190.765	3.95202	0.517829	7.6319	2.31322e-14	7.89951e-14
ENSG00000114126	151.324	-1.53501	0.218508	-7.02496	2.14132e-12	6.51042e-12
ENSG00000172340	756.137	-0.692403	0.0826851	-8.37397	5.57081e-17	2.13022e-16
ENSG00000187091	85.8078	-0.842245	0.188514	-4.46782	7.90213e-06	1.53548e-05
ENSG00000114850	2144.13	-0.788839	0.0640472	-12.3165	7.37981e-35	5.40888e-34
ENSG00000144749	311.968	-1.30713	0.141946	-9.20864	3.30281e-20	1.44809e-19
ENSG00000169251	1001.52	-0.702814	0.0911683	-7.70897	1.26836e-14	4.39281e-14
ENSG00000082996	2586.72	2.06253	0.141743	14.5512	5.7383e-48	5.99373e-47
ENSG00000197885	135.631	0.847994	0.147574	5.74623	9.12577e-09	2.23384e-08
ENSG00000145087	21.3819	-1.92963	0.517758	-3.7269	0.000193846	0.000332864
ENSG00000114735	354.16	-1.1089	0.146195	-7.58507	3.32298e-14	1.12563e-13
ENSG00000072858	12.833	-3.32692	1.10849	-3.00131	0.00268822	0.00407841
ENSG00000173402	1606.66	1.74429	0.103029	16.93	2.70499e-64	4.11457e-63
ENSG00000164062	1788.35	-0.736812	0.104562	-7.04668	1.83238e-12	5.597e-12
ENSG00000163428	1592.4	0.717057	0.0655591	10.9376	7.62193e-28	4.47992e-27
ENSG00000206557	12.6568	5.07119	0.904816	5.60467	2.08656e-08	4.98581e-08
ENSG00000114209	857.187	1.13343	0.0825583	13.7289	6.81897e-43	6.3161e-42
ENSG00000163536	506.932	-0.848696	0.116089	-7.31072	2.65722e-13	8.50255e-13
ENSG00000188313	2743.3	4.04769	0.0976049	41.4702	0	0
ENSG00000113810	1854.82	-2.55957	0.153226	-16.7046	1.21361e-62	1.77811e-61
ENSG00000213186	289.474	-2.82955	0.205618	-13.7612	4.36062e-43	4.05642e-42
ENSG00000186432	2538.16	0.649779	0.0886201	7.33218	2.2644e-13	7.27481e-13
ENSG00000083937	553.624	0.968568	0.11202	8.64639	5.3155e-18	2.12101e-17
ENSG00000114251	326.276	10.1805	0.734685	13.857	1.15354e-43	1.08866e-42
ENSG00000114767	496.151	-0.701957	0.164131	-4.27681	1.89587e-05	3.5627e-05
ENSG00000162244	13351.9	-0.876223	0.101898	-8.59906	8.03696e-18	3.17845e-17
ENSG00000164087	359.325	-1.76125	0.169894	-10.3667	3.51298e-25	1.88076e-24
ENSG00000023330	5913.22	1.2222	0.0970586	12.5924	2.32624e-36	1.79333e-35
ENSG00000163923	121.592	-1.46944	0.223732	-6.56786	5.10424e-11	1.43379e-10
ENSG00000163884	68.3525	2.2729	0.443213	5.12825	2.92452e-07	6.42139e-07
ENSG00000174004	3745.12	-0.809596	0.0574792	-14.085	4.69469e-45	4.56352e-44
ENSG00000180370	5901.3	0.726807	0.0455852	15.9439	3.1412e-57	4.1305e-56
ENSG00000184432	2546.97	0.842702	0.0670562	12.5671	3.20277e-36	2.45811e-35
ENSG00000172053	2707.4	-1.33579	0.0497455	-26.8525	7.89617e-159	5.9457e-157
ENSG00000185909	320.587	-1.52958	0.310665	-4.92356	8.49822e-07	1.79738e-06
ENSG00000178035	1694.29	-1.13625	0.0903592	-12.5748	2.90398e-36	2.23105e-35
ENSG00000072274	3760.06	1.32544	0.144166	9.1939	3.78845e-20	1.65622e-19
ENSG00000144712	16.3816	-1.86525	0.564786	-3.30258	0.000958015	0.00152852
ENSG00000144713	7840.89	-0.928501	0.0993511	-9.34565	9.13272e-21	4.08583e-20
ENSG00000082701	1766.36	0.859077	0.0654347	13.1288	2.25275e-39	1.90477e-38
ENSG00000090097	533.964	-0.857795	0.124859	-6.87011	6.41537e-12	1.89716e-11
ENSG00000114346	284.656	-2.5679	0.195644	-13.1254	2.35669e-39	1.99154e-38
ENSG00000114127	1802.84	2.79176	0.1118	24.971	1.26385e-137	6.83545e-136
ENSG00000196776	1452.94	-0.837396	0.0786037	-10.6534	1.68133e-26	9.44578e-26
ENSG00000114544	693.662	-1.07401	0.100526	-10.684	1.21003e-26	6.82841e-26
ENSG00000091513	15.0734	-2.46188	0.581201	-4.23585	2.2769e-05	4.24552e-05
ENSG00000233276	31923.6	-1.38939	0.0707868	-19.6278	8.95035e-86	2.12993e-84
ENSG00000168297	873.364	1.0682	0.15576	6.85798	6.98401e-12	2.06049e-11
ENSG00000058056	257.198	-1.22918	0.134729	-9.12332	7.28542e-20	3.14234e-19
ENSG00000196549	20.2685	5.45692	0.919346	5.93565	2.9269e-09	7.37572e-09
ENSG00000177646	846.906	-0.604419	0.0956355	-6.32002	2.61527e-10	7.04432e-10
ENSG00000169704	48.4641	-4.76667	0.564973	-8.43699	3.25622e-17	1.2585e-16
ENSG00000172780	486.875	2.24401	0.15221	14.7429	3.41829e-49	3.69806e-48
ENSG00000273174	66.8617	2.74122	0.263151	10.4169	2.07595e-25	1.11933e-24
ENSG00000178700	185.859	0.592807	0.187741	3.15758	0.00159087	0.00248302
ENSG00000178694	270.163	0.792921	0.112845	7.02661	2.11608e-12	6.43834e-12
ENSG00000169379	298.671	1.06037	0.141699	7.48328	7.24884e-14	2.40016e-13
ENSG00000114812	82.4834	-5.29311	0.488718	-10.8306	2.4655e-27	1.42588e-26
ENSG00000093183	742.664	-0.67212	0.0701346	-9.58329	9.40017e-22	4.38568e-21
ENSG00000181061	689.927	0.639967	0.114358	5.59617	2.19145e-08	5.22488e-08
ENSG00000144648	24.0127	-2.8134	0.506897	-5.55023	2.85294e-08	6.74044e-08
ENSG00000114853	841.755	-0.912567	0.0724701	-12.5923	2.32712e-36	1.79333e-35
ENSG00000178917	41.4812	-1.76438	0.333135	-5.29628	1.18183e-07	2.6781e-07
ENSG00000196345	53.9617	-0.921916	0.300866	-3.0642	0.0021825	0.00335148
ENSG00000131375	669.739	0.667816	0.0951135	7.02125	2.19884e-12	6.68263e-12
ENSG00000144597	894.752	2.02643	0.112203	18.0605	6.52806e-73	1.19615e-71
ENSG00000012171	22.1676	-1.64238	0.531122	-3.09228	0.00198626	0.00306536
ENSG00000243477	152.862	-1.7321	0.198364	-8.73195	2.50327e-18	1.01309e-17
ENSG00000154743	123.639	-1.78934	0.218149	-8.20237	2.357e-16	8.77784e-16
ENSG00000010256	4985.71	0.952521	0.0663995	14.3453	1.1402e-46	1.15354e-45
ENSG00000225697	1895.45	1.35674	0.0841703	16.119	1.87742e-58	2.54613e-57
ENSG00000114745	969.683	-0.712524	0.0712023	-10.007	1.41957e-23	7.12844e-23
ENSG00000197763	88.0619	-1.0686	0.220343	-4.84973	1.2363e-06	2.57661e-06
ENSG00000144645	19.853	-2.74304	0.605433	-4.53071	5.87866e-06	1.15655e-05
ENSG00000016864	702.553	-1.27132	0.111954	-11.3558	6.94033e-30	4.36402e-29
ENSG00000163918	439.072	-1.43475	0.156009	-9.19658	3.69539e-20	1.61646e-19
ENSG00000180044	930.899	-3.45326	0.269004	-12.8372	1.01464e-37	8.20327e-37
ENSG00000144852	27.3257	-3.17576	0.506027	-6.27586	3.47696e-10	9.29914e-10
ENSG00000010319	158.305	-6.51095	0.520263	-12.5147	6.20125e-36	4.70928e-35
ENSG00000163832	351.443	-1.44091	0.119235	-12.0846	1.27358e-33	9.0284e-33
ENSG00000174891	776.024	-0.813181	0.0890383	-9.13294	6.66659e-20	2.88612e-19
ENSG00000164045	346.299	-4.57289	0.336461	-13.5912	4.51912e-42	4.10053e-41
ENSG00000164048	206.22	-2.02107	0.233594	-8.65206	5.05786e-18	2.02248e-17
ENSG00000164053	234.202	-0.797234	0.148267	-5.37701	7.57333e-08	1.73644e-07
ENSG00000114554	2774.95	2.41678	0.0730687	33.0755	6.69859e-240	1.17887e-237
ENSG00000163710	244.003	-1.69627	0.220791	-7.6827	1.5577e-14	5.37525e-14
ENSG00000182568	3552.1	-1.76445	0.0941626	-18.7383	2.41307e-78	4.97572e-77
ENSG00000228956	250.632	-1.65201	0.149652	-11.0391	2.47611e-28	1.47659e-27
ENSG00000163719	2432.42	0.588386	0.0789299	7.45454	9.01828e-14	2.96915e-13
ENSG00000121797	574.225	3.65705	0.174333	20.9773	1.05643e-97	3.14747e-96
ENSG00000163932	6414.49	0.843675	0.0792679	10.6433	1.87281e-26	1.04826e-25
ENSG00000272886	1019.57	1.50264	0.0841163	17.8638	2.25623e-71	3.98926e-70
ENSG00000016391	30.8052	-5.40417	1.37442	-3.93196	8.42577e-05	0.000149326
ENSG00000144554	747.535	-1.94031	0.198905	-9.75495	1.75694e-22	8.45778e-22
ENSG00000114491	657.237	-1.00322	0.147531	-6.8001	1.0455e-11	3.05122e-11
ENSG00000051341	318.449	-5.3374	0.33486	-15.9392	3.38781e-57	4.44705e-56
ENSG00000068028	714.332	-1.42384	0.109925	-12.9529	2.26336e-38	1.86275e-37
ENSG00000214706	1115.29	-0.757344	0.165078	-4.58779	4.47964e-06	8.90924e-06
ENSG00000152601	4882.4	-1.2603	0.0947156	-13.3061	2.13191e-40	1.85333e-39
ENSG00000150995	970.295	1.72666	0.0931959	18.5272	1.24651e-76	2.49549e-75
ENSG00000145012	1493.38	1.22999	0.0881935	13.9465	3.30489e-44	3.15979e-43
ENSG00000172995	27.4754	-8.09137	1.20357	-6.72283	1.78234e-11	5.13237e-11
ENSG00000145041	733.455	0.616856	0.134881	4.57333	4.80027e-06	9.52565e-06
ENSG00000144857	89.7424	5.64455	0.707487	7.97831	1.48354e-15	5.32324e-15
ENSG00000177311	724.947	1.71333	0.134164	12.7704	2.39868e-37	1.91477e-36
ENSG00000164080	774.013	0.681575	0.112303	6.06907	1.28652e-09	3.31542e-09
ENSG00000131389	1801.86	1.09431	0.191388	5.71775	1.07941e-08	2.62905e-08
ENSG00000206560	1527.28	1.17612	0.160735	7.31717	2.53253e-13	8.11214e-13
ENSG00000184307	88.4322	-0.763691	0.222306	-3.43531	0.00059187	0.000965089
ENSG00000168386	352.101	-1.59175	0.208989	-7.61645	2.60749e-14	8.89038e-14
ENSG00000181789	4406.93	1.26333	0.0838808	15.061	2.92257e-51	3.34846e-50
ENSG00000129071	889.634	0.697993	0.073722	9.46791	2.85497e-21	1.30072e-20
ENSG00000182923	127.471	-0.602843	0.17124	-3.52045	0.000430817	0.000713393
ENSG00000088727	70.3967	-1.8116	0.272024	-6.65971	2.74377e-11	7.83232e-11
ENSG00000174944	145.162	7.26583	1.1342	6.40612	1.49265e-10	4.07785e-10
ENSG00000179152	400.67	-0.929976	0.136266	-6.8247	8.81098e-12	2.58589e-11
ENSG00000163913	418.179	-1.83021	0.100136	-18.2773	1.25438e-74	2.39711e-73
ENSG00000136527	3036.16	0.65241	0.0725611	8.99118	2.4459e-19	1.03202e-18
ENSG00000171658	9.77212	2.37167	0.722785	3.28129	0.00103332	0.00164365
ENSG00000175110	408.341	0.69867	0.126556	5.52062	3.37808e-08	7.94517e-08
ENSG00000144895	1422.19	-0.774069	0.0557709	-13.8794	8.43971e-44	7.98344e-43
ENSG00000136059	159.288	-1.41664	0.16809	-8.42785	3.52066e-17	1.35862e-16
ENSG00000241634	10.6249	-5.77187	1.24267	-4.64474	3.40508e-06	6.84863e-06
ENSG00000074416	2766.07	2.73382	0.36753	7.43836	1.01944e-13	3.34112e-13
ENSG00000180353	6493.44	-0.704167	0.0725513	-9.70578	2.84887e-22	1.35932e-21
ENSG00000173226	538.453	1.06603	0.115509	9.22901	2.73139e-20	1.19929e-19
ENSG00000145088	185.45	1.00271	0.179224	5.59472	2.20977e-08	5.26525e-08
ENSG00000091527	6164.41	1.24	0.0667305	18.5821	4.48354e-77	9.05986e-76
ENSG00000163781	1482.83	-0.728592	0.115099	-6.33015	2.4493e-10	6.61849e-10
ENSG00000169855	889.215	1.35462	0.124412	10.8882	1.31206e-27	7.65832e-27
ENSG00000078070	397.558	-0.783174	0.10369	-7.55304	4.25216e-14	1.4311e-13
ENSG00000121579	3413.26	0.95984	0.115276	8.32646	8.32973e-17	3.16204e-16
ENSG00000114331	2196.54	1.05272	0.0859035	12.2547	1.5853e-34	1.15243e-33
ENSG00000185219	310.792	-2.30752	0.127174	-18.1446	1.41648e-73	2.6337e-72
ENSG00000114857	731.441	-0.58106	0.0886362	-6.55556	5.54329e-11	1.55395e-10
ENSG00000163607	126.793	-1.12527	0.187888	-5.98906	2.11062e-09	5.36517e-09
ENSG00000075651	176.822	0.668313	0.162479	4.11323	3.90166e-05	7.1198e-05
ENSG00000164054	4684.09	1.09797	0.06441	17.0466	3.70523e-65	5.75757e-64
ENSG00000154781	459.293	0.855069	0.114158	7.49022	6.87601e-14	2.2817e-13
ENSG00000178252	2239.06	-1.20556	0.0556752	-21.6534	5.6436e-104	1.84883e-102
ENSG00000248487	101.379	-1.52172	0.219381	-6.93642	4.02171e-12	1.20246e-11
ENSG00000180767	189.601	-1.97763	0.175991	-11.2371	2.68026e-29	1.65845e-28
ENSG00000163507	259.433	-4.33232	0.312645	-13.857	1.15375e-43	1.08866e-42
ENSG00000144843	403.371	0.635162	0.100217	6.33789	2.32937e-10	6.30341e-10
ENSG00000177463	1045.86	0.656881	0.0761812	8.62261	6.54454e-18	2.60046e-17
ENSG00000144674	823.045	0.777745	0.0971023	8.00955	1.15133e-15	4.15978e-15
ENSG00000173531	214.997	-0.89806	0.158602	-5.66236	1.49308e-08	3.60469e-08
ENSG00000144741	206.532	-0.584865	0.172309	-3.39428	0.000688097	0.00111336
ENSG00000168028	13520.8	-1.77501	0.0777246	-22.8372	1.95971e-115	8.05984e-114
ENSG00000228205	29.5618	-1.271	0.37477	-3.39141	0.00069533	0.00112446
ENSG00000114770	661.817	-3.49112	0.245179	-14.2391	5.24029e-46	5.2282e-45
ENSG00000171757	46.5969	-1.10798	0.308732	-3.5888	0.0003322	0.000556485
ENSG00000008952	2061.33	0.985466	0.0734244	13.4215	4.52404e-41	4.00886e-40
ENSG00000114503	1810.24	0.674315	0.0644422	10.4639	1.2657e-25	6.87349e-25
ENSG00000119227	118.524	-1.07746	0.255451	-4.21786	2.46632e-05	4.57954e-05
ENSG00000163602	1352.5	1.03726	0.132741	7.81414	5.5339e-15	1.94328e-14
ENSG00000196428	1133.1	1.77759	0.0995664	17.8533	2.7229e-71	4.80316e-70
ENSG00000182983	60.8574	-2.75919	0.306511	-9.00192	2.21797e-19	9.37421e-19
ENSG00000144649	19.0307	-3.94252	0.837223	-4.70905	2.4888e-06	5.06018e-06
ENSG00000144647	212.018	-2.11122	0.164095	-12.8659	7.00663e-38	5.69218e-37
ENSG00000196639	673.649	2.33175	0.118875	19.6151	1.14812e-85	2.71938e-84
ENSG00000285906	208.68	1.32414	0.237138	5.58383	2.35276e-08	5.59451e-08
ENSG00000132155	1661.05	1.02683	0.061823	16.6092	5.9827e-62	8.68984e-61
ENSG00000144802	893.14	2.60241	0.247925	10.4968	8.94006e-26	4.88476e-25
ENSG00000066422	608.762	0.958103	0.0818048	11.7121	1.10555e-31	7.38413e-31
ENSG00000133657	6007.2	2.07897	0.153264	13.5647	6.48794e-42	5.86589e-41
ENSG00000185614	154.472	-7.42278	0.727854	-10.1982	2.02028e-24	1.0522e-23
ENSG00000182179	2541.96	-2.13837	0.105505	-20.2679	2.46747e-91	6.56329e-90
ENSG00000183763	149.544	-3.54318	0.323222	-10.9621	5.81583e-28	3.42634e-27
ENSG00000114013	252.472	2.63293	0.536463	4.90794	9.2037e-07	1.94198e-06
ENSG00000121552	392.881	2.35286	0.328008	7.17317	7.32806e-13	2.28917e-12
ENSG00000160124	106.885	-0.76521	0.278661	-2.74603	0.00603215	0.00879374
ENSG00000138496	2435.41	3.59277	0.125141	28.7098	2.88197e-181	2.8141e-179
ENSG00000163840	3785.74	2.82573	0.0783198	36.0794	4.77633e-285	1.31436e-282
ENSG00000125037	1897.65	0.849077	0.0568276	14.9413	1.77511e-50	1.99452e-49
ENSG00000239445	30.5803	1.21898	0.435567	2.7986	0.00513252	0.00754255
ENSG00000064225	358.211	-1.61676	0.181706	-8.89768	5.70253e-19	2.36654e-18
ENSG00000163491	29.9738	2.15267	0.612438	3.51492	0.00043988	0.000727526
ENSG00000033867	1543.75	1.6764	0.260122	6.44467	1.15853e-10	3.18402e-10
ENSG00000163673	25.7688	-8.21431	1.21538	-6.75865	1.39287e-11	4.03621e-11
ENSG00000160791	46.8257	3.8301	0.339779	11.2724	1.79707e-29	1.11837e-28
ENSG00000170364	107.83	-0.929474	0.188537	-4.92993	8.22581e-07	1.74196e-06
ENSG00000243422	13.273	-2.59282	0.607938	-4.26493	1.99961e-05	3.75065e-05
ENSG00000243176	147.102	2.7197	0.17088	15.9159	4.91784e-57	6.43314e-56
ENSG00000246082	147.746	-1.30286	0.252466	-5.16057	2.46205e-07	5.43909e-07
ENSG00000244026	183.352	0.987797	0.287712	3.43329	0.000596309	0.000971644
ENSG00000229271	36.2473	4.93546	0.440834	11.1957	4.27886e-29	2.62401e-28
ENSG00000229619	437.4	-3.27845	0.144699	-22.657	1.19104e-113	4.64597e-112
ENSG00000223552	34.0599	2.89188	0.508101	5.69154	1.259e-08	3.05613e-08
ENSG00000271270	100.404	-1.67656	0.21479	-7.80559	5.92252e-15	2.07686e-14
ENSG00000186162	381.102	2.08393	0.141417	14.736	3.78307e-49	4.08685e-48
ENSG00000289504	22.3317	-2.38906	0.596449	-4.00547	6.18931e-05	0.000110924
ENSG00000287110	23.8674	-1.63703	0.381253	-4.29383	1.75619e-05	3.31009e-05
ENSG00000253540	48.815	-1.26011	0.387467	-3.25217	0.00114529	0.00181375
ENSG00000196542	14.7107	-5.89475	1.26916	-4.64459	3.4075e-06	6.85258e-06
ENSG00000248360	580.706	0.708636	0.171628	4.1289	3.64497e-05	6.66586e-05
ENSG00000109667	612.133	-1.93305	0.122762	-15.7463	7.28253e-56	9.31709e-55
ENSG00000178222	117.456	-1.73694	0.171184	-10.1466	3.42996e-24	1.77055e-23
ENSG00000123933	2268.45	-1.69505	0.153616	-11.0343	2.61125e-28	1.55535e-27
ENSG00000206113	26.5253	5.22133	0.611428	8.53956	1.34729e-17	5.28133e-17
ENSG00000151552	358.609	-1.09432	0.139022	-7.87154	3.50297e-15	1.24047e-14
ENSG00000132405	1079.8	-1.25805	0.127923	-9.83445	8.00074e-23	3.90617e-22
ENSG00000087266	8650.32	1.94712	0.0469324	41.4877	0	0
ENSG00000152990	302.875	-1.7757	0.242381	-7.32607	2.36994e-13	7.60905e-13
ENSG00000109680	30.2944	-1.40059	0.356099	-3.93315	8.38388e-05	0.000148635
ENSG00000168884	1070.36	1.15285	0.0920106	12.5296	5.14475e-36	3.92073e-35
ENSG00000184160	32.8825	4.57044	0.54056	8.45501	2.79059e-17	1.08185e-16
ENSG00000159674	54.9122	-1.04655	0.294073	-3.5588	0.000372555	0.000620924
ENSG00000127418	2774.38	1.61153	0.160721	10.0269	1.16075e-23	5.85209e-23
ENSG00000178163	292.102	1.15047	0.129866	8.85888	8.08244e-19	3.335e-18
ENSG00000247708	15.4792	-1.95142	0.634123	-3.07734	0.00208854	0.00321404
ENSG00000109171	1704.53	1.3613	0.0665751	20.4476	6.30914e-93	1.7425e-91
ENSG00000163697	33.0424	4.50808	0.425883	10.5853	3.4879e-26	1.93368e-25
ENSG00000249863	38.282	-1.21572	0.304735	-3.98945	6.62259e-05	0.000118311
ENSG00000181826	130.613	-1.60683	0.184289	-8.7191	2.80422e-18	1.13299e-17
ENSG00000157796	165.117	1.38329	0.136813	10.1109	4.94484e-24	2.52838e-23
ENSG00000002587	144.243	2.73777	0.25015	10.9445	7.05866e-28	4.15369e-27
ENSG00000174130	569.076	-0.593888	0.104569	-5.67939	1.35174e-08	3.2718e-08
ENSG00000263327	131.894	-0.756153	0.232805	-3.24801	0.00116214	0.00183927
ENSG00000182223	258.667	-0.927885	0.199894	-4.64189	3.45234e-06	6.93723e-06
ENSG00000109184	361.563	0.668236	0.0881825	7.57788	3.51255e-14	1.18746e-13
ENSG00000280927	41.1409	-1.23571	0.279866	-4.41535	1.00848e-05	1.94537e-05
ENSG00000145241	286.576	-1.18995	0.129262	-9.20573	3.39358e-20	1.48702e-19
ENSG00000109133	2048.31	1.11534	0.0696184	16.0207	9.16289e-58	1.22293e-56
ENSG00000174125	1435.05	1.17742	0.111633	10.5472	5.23259e-26	2.87983e-25
ENSG00000163683	653.449	1.39748	0.133088	10.5004	8.60079e-26	4.70108e-25
ENSG00000156136	927.16	-1.57208	0.117968	-13.3263	1.62759e-40	1.41654e-39
ENSG00000145284	45.0109	-1.73183	0.307328	-5.63513	1.74925e-08	4.20438e-08
ENSG00000109787	2417.31	0.774374	0.139478	5.55194	2.82512e-08	6.67575e-08
ENSG00000072201	22.3207	1.22215	0.347026	3.52179	0.00042864	0.000710021
ENSG00000152784	149.737	-0.879329	0.187677	-4.68533	2.79508e-06	5.6563e-06
ENSG00000035720	28.5191	1.24191	0.3555	3.49341	0.000476896	0.000786084
ENSG00000169851	158.892	-1.97793	0.416886	-4.74452	2.09e-06	4.27693e-06
ENSG00000163624	99.7712	1.2985	0.166645	7.792	6.59542e-15	2.31015e-14
ENSG00000174796	346.298	0.939801	0.103749	9.05843	1.32341e-19	5.63745e-19
ENSG00000109220	403.482	1.27978	0.137681	9.29526	1.46843e-20	6.51558e-20
ENSG00000145354	631.784	1.29144	0.0992138	13.0167	9.83406e-39	8.19595e-38
ENSG00000138801	1884.74	0.700993	0.188585	3.71712	0.000201508	0.000345551
ENSG00000155011	292.498	-1.02877	0.241483	-4.26022	2.04229e-05	3.8274e-05
ENSG00000169429	25323.3	10.3018	0.746578	13.7988	2.59285e-43	2.42239e-42
ENSG00000124882	154.634	11.0922	1.29213	8.58446	9.12656e-18	3.60372e-17
ENSG00000164039	99.8965	-2.65672	0.31997	-8.30302	1.01499e-16	3.84527e-16
ENSG00000138780	274.934	-1.15583	0.147814	-7.81953	5.30194e-15	1.86356e-14
ENSG00000138777	635.455	-1.34974	0.107485	-12.5574	3.61922e-36	2.77351e-35
ENSG00000180769	82.3284	-1.41346	0.254484	-5.55422	2.78847e-08	6.59325e-08
ENSG00000033178	1484.34	1.77926	0.0770789	23.0836	6.76214e-118	2.91581e-116
ENSG00000138674	2881.06	0.914192	0.0910979	10.0353	1.06674e-23	5.38889e-23
ENSG00000164099	129.786	-1.92605	0.204189	-9.43271	3.99609e-21	1.80918e-20
ENSG00000168421	345.432	4.39523	0.272091	16.1535	1.07282e-58	1.46281e-57
ENSG00000164100	15.5525	-6.62965	1.281	-5.17538	2.27451e-07	5.04097e-07
ENSG00000142731	265.881	-5.28487	0.373424	-14.1525	1.8036e-45	1.76454e-44
ENSG00000164109	535.383	-4.86542	0.309522	-15.7191	1.11853e-55	1.4238e-54
ENSG00000249242	40.8688	-1.825	0.378156	-4.82604	1.39273e-06	2.88912e-06
ENSG00000245322	30.2175	1.47179	0.371984	3.95658	7.60296e-05	0.000135218
ENSG00000145248	377.141	-1.23938	0.136051	-9.10966	8.26387e-20	3.55323e-19
ENSG00000254535	25.5955	-5.41364	1.04953	-5.15817	2.49373e-07	5.50504e-07
ENSG00000164066	61.629	-1.06138	0.228314	-4.64878	3.3391e-06	6.72396e-06
ENSG00000145358	6713.75	0.976814	0.0789239	12.3767	3.496e-35	2.58738e-34
ENSG00000198589	355.016	-1.12558	0.127801	-8.80727	1.28235e-18	5.25403e-18
ENSG00000151466	231.021	-1.25342	0.13787	-9.09133	9.78372e-20	4.19599e-19
ENSG00000070190	1123.58	1.23246	0.0870846	14.1525	1.80241e-45	1.76452e-44
ENSG00000078177	652.382	1.43724	0.090518	15.8779	9.01035e-57	1.16957e-55
ENSG00000145425	9277.31	-1.27446	0.074616	-17.0802	2.08273e-65	3.2497e-64
ENSG00000250771	57.9267	4.5424	0.353104	12.8642	7.15694e-38	5.81117e-37
ENSG00000145428	93.2598	1.29064	0.19474	6.62751	3.41404e-11	9.70174e-11
ENSG00000251333	28.681	0.971683	0.3061	3.1744	0.00150145	0.00234976
ENSG00000177432	89.3431	-0.755288	0.203079	-3.71919	0.000199864	0.000342847
ENSG00000164070	90.659	-3.39898	0.352206	-9.65055	4.88926e-22	2.30526e-21
ENSG00000077684	387.608	-1.66912	0.125919	-13.2555	4.19115e-40	3.6062e-39
ENSG00000163629	13.1032	5.34652	0.791267	6.75691	1.40967e-11	4.08253e-11
ENSG00000164117	253.773	0.667995	0.160079	4.17291	3.00732e-05	5.5426e-05
ENSG00000109738	39.2107	-3.88654	0.512188	-7.58811	3.24594e-14	1.10003e-13
ENSG00000127419	1074.29	-1.75765	0.108041	-16.2683	1.65565e-59	2.30104e-58
ENSG00000154447	884.902	1.1317	0.247553	4.57155	4.84125e-06	9.60192e-06
ENSG00000170390	164.8	-1.99971	0.202652	-9.86772	5.74585e-23	2.81891e-22
ENSG00000153147	1979.1	0.868888	0.0719719	12.0726	1.47395e-33	1.04146e-32
ENSG00000121210	395.338	1.36485	0.18798	7.26059	3.85403e-13	1.22287e-12
ENSG00000185477	985.484	1.36218	0.244804	5.56439	2.63068e-08	6.23185e-08
ENSG00000052795	2211.31	1.9851	0.14104	14.0747	5.43283e-45	5.27766e-44
ENSG00000198498	255.701	-0.669113	0.165236	-4.04944	5.13395e-05	9.27015e-05
ENSG00000163110	2775.94	1.08791	0.124102	8.76628	1.84664e-18	7.51516e-18
ENSG00000164118	198.219	-0.923641	0.16888	-5.46921	4.52038e-08	1.05434e-07
ENSG00000168556	165.097	0.668713	0.14567	4.59061	4.4195e-06	8.79311e-06
ENSG00000278974	62.3125	0.956393	0.238876	4.00372	6.23545e-05	0.000111698
ENSG00000129116	438.186	-2.41765	0.161125	-15.0048	6.83068e-51	7.77896e-50
ENSG00000182552	343.341	0.659815	0.090902	7.25854	3.91295e-13	1.24078e-12
ENSG00000249096	15.9025	2.48426	0.534729	4.64582	3.38727e-06	6.81642e-06
ENSG00000164136	44.013	5.72884	0.53185	10.7715	4.69101e-27	2.68222e-26
ENSG00000287216	26.8498	1.62104	0.388734	4.17004	3.04542e-05	5.6094e-05
ENSG00000287083	19.973	-3.0985	0.519519	-5.96417	2.45876e-09	6.22714e-09
ENSG00000168310	1723.72	1.60598	0.0822795	19.5186	7.63538e-85	1.78611e-83
ENSG00000109674	114.905	-5.88184	0.561446	-10.4762	1.11076e-25	6.04782e-25
ENSG00000145414	305.86	0.730179	0.156859	4.65499	3.2399e-06	6.52941e-06
ENSG00000218336	120.314	1.84411	0.253583	7.27223	3.53599e-13	1.12478e-12
ENSG00000151617	232.984	-4.19271	0.408926	-10.253	1.14778e-24	6.02135e-24
ENSG00000198948	9.9177	2.83934	0.635032	4.47117	7.77917e-06	1.51295e-05
ENSG00000109466	1407.7	1.12021	0.0834136	13.4295	4.06016e-41	3.60625e-40
ENSG00000151729	71.2119	-1.88395	0.334918	-5.62512	1.85383e-08	4.45006e-08
ENSG00000109775	85.6553	0.612332	0.193554	3.16362	0.00155819	0.00243478
ENSG00000038002	418.254	1.06458	0.184379	5.77389	7.74634e-09	1.90481e-08
ENSG00000164164	2338.44	2.34681	0.0677567	34.6359	7.29474e-263	1.72509e-260
ENSG00000270426	12.0542	3.49401	0.773619	4.51644	6.28872e-06	1.23466e-05
ENSG00000164031	1039.44	1.02469	0.0820714	12.4854	8.97223e-36	6.75931e-35
ENSG00000145431	689.207	-0.92136	0.0994281	-9.2666	1.92167e-20	8.4819e-20
ENSG00000164162	74.3765	0.807483	0.183948	4.38974	1.13486e-05	2.17584e-05
ENSG00000052802	1325.75	0.927128	0.132461	6.99927	2.57307e-12	7.77159e-12
ENSG00000168564	806.492	0.617758	0.0762516	8.10157	5.42522e-16	1.98767e-15
ENSG00000182168	38.059	1.38636	0.457348	3.03131	0.00243498	0.00371244
ENSG00000151718	626.764	1.86267	0.145544	12.798	1.68247e-37	1.35017e-36
ENSG00000109321	89.6887	6.6085	0.889979	7.42545	1.12396e-13	3.67411e-13
ENSG00000271538	17.1535	1.23243	0.44176	2.78982	0.0052738	0.0077419
ENSG00000186352	32.7267	2.14629	0.392526	5.46789	4.55417e-08	1.06189e-07
ENSG00000169299	1582.57	-1.12699	0.106317	-10.6003	2.97066e-26	1.64994e-25
ENSG00000109536	447.909	1.21489	0.0953953	12.7354	3.76071e-37	2.9847e-36
ENSG00000248019	19.078	-1.86762	0.413153	-4.52042	6.17167e-06	1.21246e-05
ENSG00000199572	21.8063	1.22951	0.404749	3.03772	0.00238375	0.00363874
ENSG00000163293	18.6006	3.25906	0.567187	5.74602	9.13709e-09	2.23625e-08
ENSG00000018189	186.33	0.919596	0.120403	7.63766	2.21211e-14	7.56445e-14
ENSG00000226950	245.531	-1.31476	0.157339	-8.35621	6.47639e-17	2.47089e-16
ENSG00000170917	31.9924	-1.68485	0.460242	-3.66079	0.000251436	0.000426912
ENSG00000138685	1292.8	5.61048	0.459855	12.2005	3.08796e-34	2.22342e-33
ENSG00000172399	14.9687	-5.85414	1.26727	-4.61949	3.84694e-06	7.70456e-06
ENSG00000173542	1083.73	0.942739	0.0752591	12.5266	5.34157e-36	4.06663e-35
ENSG00000164105	410.936	1.27319	0.169846	7.49614	6.57234e-14	2.18477e-13
ENSG00000249502	41.2356	3.24524	0.335414	9.67533	3.83836e-22	1.81998e-21
ENSG00000047662	31.1444	-1.64749	0.589761	-2.79349	0.00521427	0.00765823
ENSG00000109805	732.212	-5.33434	0.315924	-16.8849	5.81194e-64	8.80518e-63
ENSG00000178177	368.408	0.855146	0.122609	6.97456	3.06839e-12	9.22161e-12
ENSG00000109390	700.813	-1.31051	0.123556	-10.6067	2.77508e-26	1.54301e-25
ENSG00000168936	882.264	-1.09151	0.140175	-7.78675	6.87552e-15	2.40548e-14
ENSG00000004468	1050.74	4.56232	0.339637	13.4329	3.8781e-41	3.45265e-40
ENSG00000145375	115.057	-0.796414	0.248216	-3.20855	0.00133408	0.00209889
ENSG00000164056	42.352	2.14731	0.377816	5.68349	1.31976e-08	3.19848e-08
ENSG00000084092	590.589	-1.07867	0.116208	-9.28226	1.65921e-20	7.33844e-20
ENSG00000164111	7236.21	0.818401	0.08089	10.1175	4.62279e-24	2.36691e-23
ENSG00000123737	354.933	-1.20554	0.143061	-8.42669	3.55575e-17	1.37181e-16
ENSG00000145386	751.031	-5.52258	0.237669	-23.2364	1.95131e-119	8.61022e-118
ENSG00000138686	156.977	-0.744712	0.158801	-4.68959	2.73756e-06	5.54436e-06
ENSG00000118564	1682.04	0.952235	0.079728	11.9435	7.01666e-33	4.84697e-32
ENSG00000237765	308.052	1.44988	0.121936	11.8905	1.32538e-32	9.08494e-32
ENSG00000214846	14.416	-2.06537	0.507398	-4.07052	4.69091e-05	8.50263e-05
ENSG00000109814	792.071	1.39823	0.0777573	17.9819	2.69934e-72	4.86364e-71
ENSG00000163682	3878.25	-0.631967	0.09989	-6.32663	2.50571e-10	6.76489e-10
ENSG00000151834	55.9385	-6.04467	1.19565	-5.05555	4.29156e-07	9.30823e-07
ENSG00000159692	2348.42	-0.652343	0.0580611	-11.2355	2.73079e-29	1.68903e-28
ENSG00000128050	2205.21	-0.867388	0.162057	-5.35236	8.6815e-08	1.98331e-07
ENSG00000137462	3558.91	2.02159	0.0752481	26.8656	5.54422e-159	4.23797e-157
ENSG00000169026	251.361	0.946402	0.139478	6.7853	1.15846e-11	3.3692e-11
ENSG00000053900	477.509	-0.786665	0.116205	-6.76965	1.29091e-11	3.74721e-11
ENSG00000164116	11.2682	4.60264	0.806351	5.70798	1.14322e-08	2.78043e-08
ENSG00000061918	40.5979	3.43025	0.32994	10.3966	2.56981e-25	1.38217e-24
ENSG00000163625	1536.99	0.811589	0.0893941	9.07877	1.09809e-19	4.69614e-19
ENSG00000134851	3350.98	0.617751	0.0615657	10.034	1.08042e-23	5.45436e-23
ENSG00000243199	225.331	-1.01357	0.137667	-7.36246	1.80545e-13	5.82385e-13
ENSG00000145332	577.584	0.864074	0.130602	6.6161	3.6879e-11	1.04619e-10
ENSG00000198189	1392.33	-1.19071	0.0939301	-12.6766	7.97404e-37	6.26295e-36
ENSG00000151615	465.156	-1.39868	0.490865	-2.84942	0.00437992	0.00648822
ENSG00000164305	1106.93	1.97583	0.102066	19.3583	1.73455e-83	3.95965e-82
ENSG00000164306	199.44	-1.43912	0.137325	-10.4797	1.07124e-25	5.83839e-25
ENSG00000286256	16.7796	7.01571	1.06061	6.61479	3.72083e-11	1.05478e-10
ENSG00000251230	16.1458	7.92338	1.24324	6.37318	1.85152e-10	5.03915e-10
ENSG00000181004	105.14	2.88597	0.203024	14.2149	7.40588e-46	7.34041e-45
ENSG00000109685	2190.67	-2.15973	0.144855	-14.9096	2.85473e-50	3.18161e-49
ENSG00000138768	2395.34	0.932269	0.0627954	14.8461	7.36834e-50	8.12827e-49
ENSG00000138744	562.502	-2.00166	0.166615	-12.0137	3.01032e-33	2.10639e-32
ENSG00000163995	17.8444	-1.76399	0.485361	-3.63438	0.000278653	0.000470535
ENSG00000138646	143.045	1.88935	0.229708	8.22501	1.9518e-16	7.28674e-16
ENSG00000137449	3391.47	1.40266	0.160118	8.76018	1.94939e-18	7.92266e-18
ENSG00000124406	105.271	-1.94316	0.301442	-6.44623	1.14667e-10	3.15372e-10
ENSG00000189184	56.0629	3.67831	0.617158	5.96008	2.52113e-09	6.37655e-09
ENSG00000138795	133.039	-2.66721	0.264772	-10.0736	7.22858e-24	3.6713e-23
ENSG00000157869	364.775	0.981109	0.105837	9.27	1.8615e-20	8.21872e-20
ENSG00000151790	14606.3	5.47076	0.156016	35.0655	2.26655e-269	5.44512e-267
ENSG00000256043	1401.39	0.818877	0.137086	5.97348	2.3225e-09	5.8909e-09
ENSG00000138660	531.398	2.13652	0.0997162	21.426	7.65454e-102	2.43386e-100
ENSG00000145365	967.669	3.80472	0.0754195	50.4474	0	0
ENSG00000073331	776.661	1.6224	0.14777	10.9793	4.80812e-28	2.84039e-27
ENSG00000173085	246.947	-1.00364	0.1399	-7.17402	7.28287e-13	2.27693e-12
ENSG00000163322	67.314	-0.846046	0.254889	-3.31927	0.000902534	0.00144381
ENSG00000137628	1363.62	2.90101	0.0908601	31.9283	1.08033e-223	1.61889e-221
ENSG00000153012	337.235	-2.17092	0.163208	-13.3016	2.26499e-40	1.96563e-39
ENSG00000281501	55.7103	-1.9383	0.273664	-7.08276	1.41308e-12	4.3505e-12
ENSG00000038210	700.588	-0.877664	0.171884	-5.10615	3.28796e-07	7.18915e-07
ENSG00000121895	19.8101	-1.68139	0.480978	-3.49577	0.000472702	0.000779425
ENSG00000249685	16.6667	4.40005	0.721485	6.0986	1.06999e-09	2.77253e-09
ENSG00000138794	62.4383	-2.66094	0.346962	-7.66925	1.73007e-14	5.95919e-14
ENSG00000151611	147.022	2.03433	0.143236	14.2026	8.82671e-46	8.72012e-45
ENSG00000137460	31.2088	1.3941	0.323346	4.31149	1.62156e-05	3.06434e-05
ENSG00000129187	1916.99	1.23181	0.0988962	12.4555	1.30467e-35	9.78501e-35
ENSG00000137473	26.8098	3.62865	0.439774	8.25117	1.56849e-16	5.88474e-16
ENSG00000109475	3519.76	-0.835253	0.0841277	-9.92839	3.13262e-23	1.55145e-22
ENSG00000138756	949.551	0.804845	0.0963376	8.35442	6.57545e-17	2.50805e-16
ENSG00000002549	9666.55	2.96554	0.0870549	34.0652	2.41651e-254	5.01011e-252
ENSG00000163623	173.196	2.12474	0.208091	10.2106	1.77711e-24	9.27148e-24
ENSG00000152795	3124.09	-0.790342	0.129454	-6.10519	1.0268e-09	2.66427e-09
ENSG00000241741	40.8193	-1.77947	0.34836	-5.10815	3.25336e-07	7.1176e-07
ENSG00000205208	252.384	-1.89423	0.188626	-10.0422	9.93854e-24	5.02236e-23
ENSG00000171503	335.016	0.884951	0.183151	4.83181	1.35297e-06	2.81011e-06
ENSG00000171497	377.954	0.86287	0.121218	7.11835	1.09228e-12	3.38903e-12
ENSG00000118777	39.496	1.64461	0.421548	3.90136	9.5654e-05	0.000168614
ENSG00000155016	97.6724	-2.27062	0.228593	-9.93301	2.99083e-23	1.48316e-22
ENSG00000109320	1608.52	1.34261	0.106955	12.5531	3.82243e-36	2.92332e-35
ENSG00000248971	40.4812	1.24531	0.320065	3.8908	9.99127e-05	0.000175794
ENSG00000109332	7145.41	1.39611	0.0468585	29.7941	4.65756e-195	5.22164e-193
ENSG00000170185	1054.84	0.990847	0.0722481	13.7145	8.31392e-43	7.69609e-42
ENSG00000085871	743.427	-2.36956	0.12307	-19.2537	1.31372e-82	2.9413e-81
ENSG00000081041	151.256	7.13756	0.459655	15.5281	2.23919e-54	2.76429e-53
ENSG00000138796	1430.44	-1.96245	0.0756275	-25.9488	1.87433e-148	1.20204e-146
ENSG00000245928	11.2857	4.37916	0.951751	4.60117	4.20134e-06	8.38219e-06
ENSG00000169245	10332.3	12.1633	1.28372	9.47499	2.66784e-21	1.21693e-20
ENSG00000138760	10306.4	1.55782	0.0561794	27.7293	3.09287e-169	2.65969e-167
ENSG00000151806	700.539	0.843026	0.0821256	10.2651	1.01231e-24	5.32176e-24
ENSG00000163738	128.555	1.04699	0.21658	4.83421	1.33677e-06	2.77759e-06
ENSG00000145362	274.324	2.88363	0.322113	8.95223	3.48384e-19	1.45819e-18
ENSG00000125089	3991.08	-0.909478	0.138168	-6.58242	4.62858e-11	1.30332e-10
ENSG00000109501	15.7411	-3.45599	0.996751	-3.46726	0.000525802	0.00086247
ENSG00000197386	3388.41	0.66963	0.0941094	7.11544	1.11554e-12	3.45695e-12
ENSG00000163743	417.054	1.07029	0.12161	8.80096	1.35648e-18	5.55322e-18
ENSG00000013810	2171.45	-3.84674	0.122218	-31.4744	1.94577e-217	2.75226e-215
ENSG00000156234	486.838	6.95278	1.14704	6.06149	1.34869e-09	3.47268e-09
ENSG00000138688	684.558	0.682466	0.121985	5.59468	2.21026e-08	5.26558e-08
ENSG00000170846	388.369	-1.07492	0.130412	-8.24249	1.68661e-16	6.31697e-16
ENSG00000163993	54.683	5.3785	1.09197	4.92549	8.41496e-07	1.78077e-06
ENSG00000186222	711.498	1.07779	0.0968967	11.1231	9.68652e-29	5.86187e-28
ENSG00000243449	1064.81	-1.10271	0.146681	-7.51771	5.5743e-14	1.86241e-13
ENSG00000137601	172.953	0.602035	0.150839	3.99125	6.57247e-05	0.000117457
ENSG00000056050	192.044	-0.935787	0.147162	-6.35888	2.03226e-10	5.51815e-10
ENSG00000181381	3840.51	1.21185	0.0700552	17.2984	4.83257e-67	7.78096e-66
ENSG00000168214	3302.41	1.05952	0.155714	6.80426	1.01568e-11	2.96819e-11
ENSG00000164096	1360.18	0.786705	0.0881437	8.92525	4.44693e-19	1.85258e-18
ENSG00000145390	324.678	-0.93384	0.200432	-4.65912	3.17557e-06	6.40574e-06
ENSG00000132463	2362.35	0.829053	0.0671471	12.3468	5.06755e-35	3.73587e-34
ENSG00000087274	2823.45	-0.778001	0.0763373	-10.1916	2.1613e-24	1.12487e-23
ENSG00000188848	31.6536	-2.0415	0.396167	-5.15313	2.56168e-07	5.64847e-07
ENSG00000138642	418.091	2.12262	0.139275	15.2405	1.90488e-52	2.23838e-51
ENSG00000083857	4583.48	1.63677	0.122763	13.3327	1.49326e-40	1.30113e-39
ENSG00000179010	5660.03	0.713742	0.0853523	8.3623	6.15047e-17	2.3495e-16
ENSG00000065882	2230.72	-1.09606	0.0692183	-15.8348	1.79026e-56	2.31785e-55
ENSG00000138778	416.354	-5.10545	0.261166	-19.5487	4.23164e-85	9.96047e-84
ENSG00000145220	336.503	-0.716414	0.17647	-4.05969	4.91373e-05	8.88415e-05
ENSG00000109452	953.34	-2.78356	0.137991	-20.1721	1.72067e-90	4.51341e-89
ENSG00000163739	758.049	7.94325	0.747674	10.6239	2.30603e-26	1.28363e-25
ENSG00000163736	8.30634	5.87612	1.33243	4.41007	1.03336e-05	1.99058e-05
ENSG00000163734	534.919	8.88312	0.882978	10.0604	8.26519e-24	4.18513e-23
ENSG00000138767	957.021	0.642242	0.0916087	7.01071	2.37108e-12	7.18013e-12
ENSG00000159788	266.761	-1.35293	0.157722	-8.57791	9.66094e-18	3.80678e-17
ENSG00000109756	806.176	1.68409	0.131881	12.7698	2.4184e-37	1.92949e-36
ENSG00000109381	749.736	-0.873746	0.0934989	-9.34498	9.19052e-21	4.11048e-20
ENSG00000164323	476.293	0.82413	0.115276	7.14917	8.73013e-13	2.71873e-12
ENSG00000109762	185.242	0.980636	0.13437	7.29801	2.92054e-13	9.32932e-13
ENSG00000145476	584.975	1.06588	0.0989083	10.7764	4.44856e-27	2.54744e-26
ENSG00000145416	355.335	-1.39802	0.45484	-3.07365	0.00211459	0.00325314
ENSG00000251442	377.984	1.6549	0.214846	7.70274	1.33182e-14	4.60522e-14
ENSG00000249673	246.333	-0.963304	0.155301	-6.20281	5.54632e-10	1.46422e-09
ENSG00000244459	16.7228	1.35538	0.492005	2.75482	0.00587251	0.00856679
ENSG00000249592	123.739	-1.34726	0.221361	-6.08626	1.15577e-09	2.98763e-09
ENSG00000245468	12.5265	-2.14985	0.621463	-3.45933	0.000541517	0.000886703
ENSG00000245293	23.7363	-4.22717	0.709343	-5.95927	2.5336e-09	6.40596e-09
ENSG00000196951	40.5276	-2.05533	0.399781	-5.14115	2.73057e-07	6.00923e-07
ENSG00000248049	102.305	0.862863	0.19967	4.32145	1.55005e-05	2.93508e-05
ENSG00000249307	10.1018	-4.33021	0.95326	-4.54253	5.55835e-06	1.0971e-05
ENSG00000254531	59.1946	-1.11806	0.259002	-4.31681	1.58297e-05	2.99478e-05
ENSG00000049656	2902.27	-1.63536	0.0493923	-33.1096	2.16261e-240	3.9435e-238
ENSG00000171421	180.102	-0.655033	0.174674	-3.75003	0.000176815	0.000304551
ENSG00000133398	509.441	0.917394	0.11662	7.86653	3.64623e-15	1.29059e-14
ENSG00000124275	742.814	1.11108	0.112372	9.88747	4.71784e-23	2.32134e-22
ENSG00000113569	917.955	-0.684916	0.13698	-5.00012	5.72942e-07	1.2293e-06
ENSG00000223361	12.6307	3.13894	0.678816	4.62414	3.76151e-06	7.53747e-06
ENSG00000164236	166.982	2.91349	0.287938	10.1185	4.57452e-24	2.34458e-23
ENSG00000152582	42.4306	-3.43502	0.382846	-8.97234	2.90278e-19	1.22038e-18
ENSG00000164327	889.806	1.13512	0.107514	10.5579	4.67032e-26	2.57881e-25
ENSG00000240376	469.447	-0.939097	0.168329	-5.57894	2.41991e-08	5.74786e-08
ENSG00000056097	2958.3	1.23654	0.0745663	16.5831	9.22887e-62	1.33664e-60
ENSG00000248092	277.535	-1.02342	0.136372	-7.50466	6.15884e-14	2.05046e-13
ENSG00000150756	240.22	0.912688	0.121784	7.49433	6.66389e-14	2.21471e-13
ENSG00000134363	91.6357	4.82498	0.400156	12.0577	1.76553e-33	1.24343e-32
ENSG00000039560	1377.42	3.13086	0.238062	13.1515	1.66867e-39	1.41724e-38
ENSG00000070193	33.2757	1.82629	0.2811	6.49695	8.19643e-11	2.27746e-10
ENSG00000152932	90.9747	-1.19842	0.334889	-3.57856	0.000345492	0.000577856
ENSG00000172244	73.3111	-1.66576	0.269568	-6.17938	6.43525e-10	1.69064e-09
ENSG00000170571	3863.33	-2.28779	0.10557	-21.6708	3.87009e-104	1.27058e-102
ENSG00000035499	463.577	-4.84723	0.4146	-11.6913	1.41133e-31	9.40163e-31
ENSG00000272335	49.999	-0.739448	0.271881	-2.71975	0.00653318	0.00949124
ENSG00000254893	43.4896	2.27039	0.283414	8.01087	1.13902e-15	4.11629e-15
ENSG00000038427	2513.04	-6.14176	0.457686	-13.4192	4.66856e-41	4.1345e-40
ENSG00000113387	1844.13	0.702734	0.086708	8.1046	5.29203e-16	1.94122e-15
ENSG00000113273	2073.66	0.822628	0.0606071	13.5731	5.77992e-42	5.22887e-41
ENSG00000123219	142.959	-4.47997	0.444335	-10.0824	6.60765e-24	3.35932e-23
ENSG00000152409	348.996	1.37984	0.145543	9.48062	2.52775e-21	1.15477e-20
ENSG00000168621	23.561	6.86975	1.0618	6.46989	9.80727e-11	2.71111e-10
ENSG00000173221	545.065	1.49235	0.16617	8.98086	2.6866e-19	1.13169e-18
ENSG00000164300	483.127	1.18453	0.124826	9.48944	2.32288e-21	1.06343e-20
ENSG00000176928	17.3283	4.42466	0.614389	7.20172	5.94571e-13	1.86504e-12
ENSG00000134056	203.824	0.695797	0.164879	4.22005	2.44243e-05	4.53796e-05
ENSG00000152348	140.71	-0.761789	0.156098	-4.88021	1.05975e-06	2.22275e-06
ENSG00000238000	33.6984	2.83087	0.342894	8.25582	1.50861e-16	5.67414e-16
ENSG00000213763	96.443	-1.0286	0.296219	-3.47242	0.000515781	0.000847135
ENSG00000062194	1510.49	0.779702	0.0577122	13.5102	1.36202e-41	1.22339e-40
ENSG00000134061	1444.51	-4.88481	0.19889	-24.5604	3.35231e-133	1.78025e-131
ENSG00000127184	1709.67	-0.631831	0.103233	-6.12045	9.33095e-10	2.42611e-09
ENSG00000249485	54.2301	-0.898503	0.261932	-3.4303	0.000602918	0.000981729
ENSG00000134352	1112.5	0.936815	0.0812245	11.5337	8.9271e-31	5.78389e-30
ENSG00000133302	162.966	-1.94049	0.199688	-9.71759	2.53725e-22	1.21293e-21
ENSG00000250722	36.7308	-5.37636	0.729227	-7.37269	1.67221e-13	5.40787e-13
ENSG00000251495	38.3517	-1.09546	0.281114	-3.89685	9.74513e-05	0.000171703
ENSG00000113456	453.817	0.624165	0.130016	4.80066	1.58141e-06	3.26486e-06
ENSG00000244363	17.5821	-1.33164	0.41368	-3.219	0.00128639	0.00202765
ENSG00000164309	391.654	1.9653	0.238904	8.22632	1.93058e-16	7.21108e-16
ENSG00000145782	643.877	0.717102	0.0993978	7.21446	5.4149e-13	1.70313e-12
ENSG00000181751	110.609	-0.91183	0.179905	-5.06838	4.01208e-07	8.72581e-07
ENSG00000198961	4054.59	0.788718	0.076043	10.372	3.32493e-25	1.78134e-24
ENSG00000157107	670.858	0.706882	0.112048	6.30874	2.81321e-10	7.55999e-10
ENSG00000155324	107.762	0.789509	0.156957	5.0301	4.90228e-07	1.05768e-06
ENSG00000113595	256.539	0.799774	0.121232	6.59708	4.19341e-11	1.18453e-10
ENSG00000146021	83.9088	-0.999723	0.227137	-4.40142	1.07547e-05	2.06748e-05
ENSG00000151292	716.615	1.26946	0.0731131	17.363	1.57218e-67	2.56688e-66
ENSG00000177879	872.846	0.589921	0.0714678	8.25435	1.52725e-16	5.73999e-16
ENSG00000113369	1479.98	1.38613	0.0967767	14.3229	1.57333e-46	1.58537e-45
ENSG00000164209	1194.4	-0.767429	0.0767109	-10.0042	1.46104e-23	7.32699e-23
ENSG00000283897	16.7468	-1.72528	0.444101	-3.88488	0.000102382	0.000179866
ENSG00000247796	20.6227	-1.66284	0.438623	-3.79105	0.000150014	0.00025966
ENSG00000177453	29.089	-2.21203	0.534	-4.14238	3.43727e-05	6.30507e-05
ENSG00000152413	749.567	4.47813	0.169189	26.4682	2.25108e-154	1.54864e-152
ENSG00000112992	1818.32	-1.77918	0.090497	-19.66	4.74355e-86	1.14139e-84
ENSG00000006837	19.4471	0.993514	0.345567	2.87503	0.00403993	0.00600986
ENSG00000131711	113.533	3.06744	0.246343	12.4519	1.36538e-35	1.02302e-34
ENSG00000145757	65.6168	1.82387	0.287976	6.33342	2.39787e-10	6.483e-10
ENSG00000248927	26.7456	2.99899	0.455128	6.58934	4.41784e-11	1.2463e-10
ENSG00000176788	1010.62	1.8178	0.100847	18.0252	1.23491e-72	2.24643e-71
ENSG00000157111	24.4214	2.6246	0.477014	5.50215	3.75193e-08	8.79849e-08
ENSG00000113583	2104.36	1.03744	0.0750243	13.828	1.7266e-43	1.62412e-42
ENSG00000237190	325.645	-0.939408	0.123701	-7.59416	3.09801e-14	1.05225e-13
ENSG00000145780	933.937	2.13436	0.102003	20.9246	3.19961e-97	9.43979e-96
ENSG00000082068	384.191	-0.634246	0.117435	-5.40081	6.63398e-08	1.52847e-07
ENSG00000064652	269.964	-2.04756	0.253041	-8.09181	5.87831e-16	2.14951e-15
ENSG00000113532	1361.48	1.24214	0.164426	7.55437	4.20902e-14	1.41753e-13
ENSG00000205302	2705.11	-1.0441	0.186905	-5.58626	2.32008e-08	5.51767e-08
ENSG00000286062	29.12	3.80939	0.421237	9.04335	1.51947e-19	6.45623e-19
ENSG00000044115	5769.21	1.20118	0.0594941	20.1899	1.20006e-90	3.15877e-89
ENSG00000152684	391.17	1.8909	0.11344	16.6688	2.21053e-62	3.22006e-61
ENSG00000120137	1758.6	1.24205	0.0591534	20.9972	6.96272e-98	2.09089e-96
ENSG00000072786	10390.6	1.48629	0.0430818	34.4992	8.2399e-261	1.75649e-258
ENSG00000145911	79.5445	4.95985	0.779769	6.36067	2.00875e-10	5.45923e-10
ENSG00000272255	18.9772	2.81462	0.476421	5.90784	3.46613e-09	8.69982e-09
ENSG00000113575	2808.43	0.887948	0.0586474	15.1405	8.76047e-52	1.01523e-50
ENSG00000113657	119.475	2.66061	0.20849	12.7613	2.69561e-37	2.14953e-36
ENSG00000072364	2115.64	1.69687	0.092877	18.2701	1.432e-74	2.72964e-73
ENSG00000157510	155.445	-4.07358	0.27092	-15.0361	4.25865e-51	4.86817e-50
ENSG00000145817	1488.86	1.18913	0.0610475	19.4788	1.66191e-84	3.85783e-83
ENSG00000250240	47.6449	1.39286	0.30527	4.56272	5.04951e-06	9.99926e-06
ENSG00000171444	77.9533	1.75568	0.208546	8.41866	3.80802e-17	1.46764e-16
ENSG00000164221	96.9511	-1.0726	0.224597	-4.77565	1.79129e-06	3.68508e-06
ENSG00000168938	508.496	-3.08549	0.174442	-17.6877	5.21304e-70	8.98625e-69
ENSG00000261036	36.0844	5.84988	0.615575	9.50312	2.03693e-21	9.34776e-21
ENSG00000087116	4354.1	0.644515	0.141238	4.56331	5.0353e-06	9.97503e-06
ENSG00000131507	2655.53	0.642033	0.14556	4.41078	1.02997e-05	1.98429e-05
ENSG00000168246	642.762	1.24113	0.100898	12.3007	8.97498e-35	6.55897e-34
ENSG00000170085	363.862	-0.945214	0.124281	-7.60544	2.8393e-14	9.6568e-14
ENSG00000113552	1545.23	0.602562	0.171149	3.52068	0.00043044	0.000712847
ENSG00000245060	245.728	1.17123	0.255196	4.58954	4.44217e-06	8.83588e-06
ENSG00000158458	25.384	4.39034	0.672495	6.52844	6.64586e-11	1.8541e-10
ENSG00000221886	45.3558	-0.854933	0.244518	-3.49641	0.000471571	0.000777729
ENSG00000171604	5051.97	0.780735	0.0678397	11.5085	1.19495e-30	7.70581e-30
ENSG00000279204	8.75199	5.45331	0.960898	5.67522	1.38509e-08	3.34985e-08
ENSG00000145779	1138.54	3.6873	0.227149	16.2329	2.94975e-59	4.07831e-58
ENSG00000113194	1857.22	0.898509	0.0640274	14.0332	9.76456e-45	9.43119e-44
ENSG00000174705	1497.55	3.77676	0.201032	18.7868	9.68348e-79	2.01042e-77
ENSG00000120705	4436.01	1.09467	0.05357	20.4344	8.26252e-93	2.2737e-91
ENSG00000250635	28.9177	2.90159	0.412704	7.03069	2.05508e-12	6.25701e-12
ENSG00000177932	130.959	-0.610521	0.166943	-3.65706	0.000255126	0.000432693
ENSG00000145819	3313.64	1.37163	0.0657662	20.8562	1.33994e-96	3.90752e-95
ENSG00000253522	45.9839	1.55971	0.328411	4.74927	2.04153e-06	4.18057e-06
ENSG00000118985	1422.48	1.70637	0.128257	13.3043	2.18511e-40	1.8974e-39
ENSG00000131459	81.4322	5.57721	0.324805	17.1709	4.38255e-66	6.93827e-65
ENSG00000164284	407.161	1.68479	0.134196	12.5547	3.74681e-36	2.86984e-35
ENSG00000229119	122.533	-1.41559	0.173391	-8.16416	3.23689e-16	1.19693e-15
ENSG00000164609	1321.2	0.634613	0.0934735	6.78923	1.12736e-11	3.28127e-11
ENSG00000113580	3912.06	0.870247	0.0587702	14.8076	1.30801e-49	1.43144e-48
ENSG00000145715	2779.11	-0.681645	0.225641	-3.02092	0.00252005	0.00383557
ENSG00000160883	396.642	-2.96216	0.291869	-10.1489	3.35035e-24	1.73004e-23
ENSG00000164904	97.1168	-4.15137	0.3139	-13.2251	6.28322e-40	5.38791e-39
ENSG00000113761	281.811	-0.884067	0.136029	-6.49913	8.07881e-11	2.2456e-10
ENSG00000183111	29.8116	-1.26852	0.388583	-3.26447	0.00109667	0.00174058
ENSG00000123643	1414.34	0.58731	0.0809887	7.25175	4.11413e-13	1.30294e-12
ENSG00000171992	734.508	-1.37057	0.136759	-10.0218	1.22196e-23	6.15656e-23
ENSG00000164332	942.187	0.679101	0.0769228	8.82834	1.06238e-18	4.36576e-18
ENSG00000184584	1631.02	-3.27885	0.161008	-20.3645	3.45622e-92	9.40825e-91
ENSG00000039319	906.786	2.01666	0.100057	20.1552	2.42456e-90	6.34874e-89
ENSG00000253520	11.8924	-2.80199	0.792086	-3.53748	0.000403964	0.000670394
ENSG00000113328	2571.82	-2.18797	0.175305	-12.4809	9.48595e-36	7.14278e-35
ENSG00000198108	189.58	-1.72373	0.22509	-7.65798	1.88881e-14	6.49114e-14
ENSG00000164402	649.623	-0.608211	0.0977262	-6.22363	4.85792e-10	1.28562e-09
ENSG00000113742	811.408	2.4907	0.120646	20.6447	1.08896e-94	3.08642e-93
ENSG00000070614	5161.64	2.32461	0.0968672	23.9979	2.92481e-127	1.42797e-125
ENSG00000161011	8946.82	2.79883	0.132041	21.1966	1.02562e-99	3.18742e-98
ENSG00000145882	1120.4	-2.60028	0.0766111	-33.9413	1.63845e-252	3.30639e-250
ENSG00000170584	284.898	-1.28877	0.14355	-8.97785	2.76104e-19	1.16143e-18
ENSG00000133706	3055.05	1.2751	0.0961943	13.2555	4.1947e-40	3.60721e-39
ENSG00000184840	5095.06	-0.993119	0.0831451	-11.9444	6.94452e-33	4.79933e-32
ENSG00000197451	3086.39	-0.796652	0.146106	-5.45258	4.96456e-08	1.15456e-07
ENSG00000040275	395.879	-1.6393	0.149341	-10.9769	4.93322e-28	2.91316e-27
ENSG00000198624	514.346	-1.15061	0.258903	-4.44417	8.82319e-06	1.70897e-05
ENSG00000072571	570.777	-6.08405	0.249185	-24.4158	1.16098e-131	5.93631e-130
ENSG00000246596	19.0123	-1.55736	0.410855	-3.79054	0.000150323	0.000260164
ENSG00000283498	104.663	-0.816348	0.195849	-4.16826	3.06936e-05	5.65212e-05
ENSG00000198055	2451.1	0.752417	0.070462	10.6783	1.28552e-26	7.24903e-26
ENSG00000279821	60.59	-0.821981	0.236952	-3.46898	0.000522429	0.000857217
ENSG00000182578	33083	0.964209	0.0526789	18.3035	7.75905e-75	1.49027e-73
ENSG00000214485	1555.84	-1.37231	0.0849916	-16.1464	1.20328e-58	1.63922e-57
ENSG00000066230	175.807	0.982073	0.19289	5.09137	3.55495e-07	7.76282e-07
ENSG00000225138	1042.67	1.07	0.117538	9.10346	8.74958e-20	3.75674e-19
ENSG00000112877	163.236	-1.06032	0.153653	-6.9007	5.17459e-12	1.53714e-11
ENSG00000281398	155.824	-1.39886	0.214024	-6.53598	6.31957e-11	1.76535e-10
ENSG00000228672	160.871	-0.842836	0.178965	-4.70949	2.48335e-06	5.04979e-06
ENSG00000081189	4846.86	-1.73618	0.183421	-9.46554	2.92062e-21	1.33023e-20
ENSG00000113263	38.247	7.1236	0.761384	9.35612	8.27151e-21	3.70821e-20
ENSG00000198677	957.272	-0.713695	0.115893	-6.15822	7.35652e-10	1.92565e-09
ENSG00000051596	419.07	-2.07525	0.18394	-11.2822	1.60636e-29	1.00133e-28
ENSG00000135074	247.7	-4.59965	0.523801	-8.78128	1.61621e-18	6.59869e-18
ENSG00000037474	2471.22	0.645794	0.0668654	9.65813	4.54084e-22	2.14499e-21
ENSG00000112941	1090.81	1.80525	0.132206	13.6549	1.88852e-42	1.73019e-41
ENSG00000186687	437.36	-0.885892	0.0904454	-9.79477	1.18565e-22	5.74234e-22
ENSG00000169247	36.2592	-6.62935	1.26178	-5.25395	1.48873e-07	3.35046e-07
ENSG00000164438	16.8952	-2.04119	0.468355	-4.35823	1.31121e-05	2.5016e-05
ENSG00000145936	2178.93	-2.93424	0.103279	-28.4107	1.48979e-177	1.41811e-175
ENSG00000043462	2957.89	2.8508	0.209636	13.5988	4.07067e-42	3.70472e-41
ENSG00000182700	113.45	0.65612	0.217245	3.02018	0.00252623	0.00384382
ENSG00000120306	303.897	0.919489	0.11808	7.78701	6.86112e-15	2.40099e-14
ENSG00000153037	261.24	0.701753	0.129333	5.42596	5.76433e-08	1.33542e-07
ENSG00000176055	91.299	-1.4845	0.199585	-7.43795	1.02258e-13	3.34923e-13
ENSG00000113356	34.5852	-2.96975	0.508176	-5.84395	5.09778e-09	1.26858e-08
ENSG00000168944	353.817	1.06411	0.144351	7.37164	1.68539e-13	5.44936e-13
ENSG00000082516	471.197	-0.809043	0.126487	-6.39627	1.59218e-10	4.34504e-10
ENSG00000268942	12.9887	-2.4528	0.710656	-3.45146	0.000557562	0.000911405
ENSG00000187678	452.568	4.71694	0.561302	8.40358	4.33053e-17	1.66352e-16
ENSG00000131446	16516.1	0.591849	0.172404	3.43293	0.000597103	0.000972783
ENSG00000153140	120.185	-0.684635	0.174972	-3.91283	9.12209e-05	0.000161081
ENSG00000086200	302.212	-0.852095	0.142792	-5.96741	2.41049e-09	6.10794e-09
ENSG00000113555	495.216	-1.96195	0.165489	-11.8555	2.01574e-32	1.37239e-31
ENSG00000112983	695.568	-1.2695	0.07542	-16.8324	1.41221e-63	2.11203e-62
ENSG00000113712	4312.23	1.22689	0.0681532	18.0019	1.88205e-72	3.41135e-71
ENSG00000092421	69.5072	-2.13177	0.410586	-5.19201	2.08038e-07	4.62562e-07
ENSG00000152503	217.534	1.00378	0.223876	4.48363	7.33853e-06	1.43074e-05
ENSG00000132912	1691.55	0.769668	0.0734148	10.4838	1.02511e-25	5.591e-25
ENSG00000155545	318.298	0.641286	0.112372	5.70681	1.15111e-08	2.79917e-08
ENSG00000145901	2423.46	0.820777	0.0554182	14.8106	1.25126e-49	1.37032e-48
ENSG00000113048	1063.19	-1.55434	0.077692	-20.0064	4.83994e-89	1.23321e-87
ENSG00000153922	609.235	1.30058	0.109209	11.9091	1.06126e-32	7.29438e-32
ENSG00000113407	3020.73	1.83277	0.130541	14.0398	8.89436e-45	8.59618e-44
ENSG00000251131	20.6327	-1.40696	0.403257	-3.48899	0.000484848	0.000798408
ENSG00000272382	28.7654	-1.15731	0.366371	-3.15884	0.00158396	0.00247352
ENSG00000272144	20.0363	-2.6655	0.529493	-5.03407	4.80178e-07	1.03762e-06
ENSG00000185641	349.388	-1.11472	0.152547	-7.30737	2.72427e-13	8.71339e-13
ENSG00000113013	6930.56	2.09006	0.0548496	38.1052	0	0
ENSG00000164331	168.026	0.902157	0.159775	5.64643	1.63818e-08	3.94242e-08
ENSG00000152700	814.188	0.70508	0.0855818	8.23867	1.74135e-16	6.51876e-16
ENSG00000164615	348.197	0.778993	0.113314	6.87461	6.21601e-12	1.84108e-11
ENSG00000113621	479.788	-1.0904	0.113015	-9.64832	4.99692e-22	2.35529e-21
ENSG00000113140	13.9224	-3.39862	0.676015	-5.02743	4.97106e-07	1.07221e-06
ENSG00000177556	808.718	1.68689	0.115841	14.5621	4.8913e-48	5.11609e-47
ENSG00000169258	247.583	0.8154	0.23891	3.413	0.000642516	0.0010425
ENSG00000074317	54.2818	7.27994	0.697555	10.4364	1.69175e-25	9.14451e-25
ENSG00000048140	1845.24	1.24827	0.0608674	20.508	1.82761e-93	5.11291e-92
ENSG00000145604	381.428	-2.23819	0.17146	-13.0537	6.05003e-39	5.06736e-38
ENSG00000145907	3436.7	0.667809	0.0674529	9.90036	4.14778e-23	2.04617e-22
ENSG00000169252	219.602	-3.58192	0.176664	-20.2753	2.12291e-91	5.67672e-90
ENSG00000112851	2443.38	1.62193	0.0658625	24.626	6.65851e-134	3.56101e-132
ENSG00000158985	2207.26	1.48965	0.0740692	20.1117	5.83194e-90	1.514e-88
ENSG00000151881	234.13	1.34254	0.159366	8.42429	3.62947e-17	1.3999e-16
ENSG00000156453	48.6783	4.18638	0.423214	9.89187	4.51515e-23	2.22306e-22
ENSG00000082074	1844.96	0.62021	0.185299	3.34707	0.000816699	0.00131121
ENSG00000164172	251.27	-1.19977	0.143247	-8.37551	5.49846e-17	2.10309e-16
ENSG00000131435	896.734	1.89815	0.139602	13.5969	4.17601e-42	3.79831e-41
ENSG00000197208	394.511	3.61831	0.223972	16.1552	1.04346e-58	1.42534e-57
ENSG00000082213	746.689	0.887848	0.102549	8.65781	4.8093e-18	1.92665e-17
ENSG00000072682	241.647	0.783005	0.159889	4.89717	9.7228e-07	2.04666e-06
ENSG00000113360	976.846	-0.753505	0.0901338	-8.35985	6.27972e-17	2.39767e-16
ENSG00000250155	16.4002	-2.57859	0.498188	-5.17594	2.26761e-07	5.0264e-07
ENSG00000285967	369.211	-0.974928	0.107121	-9.10117	8.93605e-20	3.83571e-19
ENSG00000164587	9662.12	-0.873237	0.098489	-8.86634	7.55918e-19	3.12079e-18
ENSG00000120709	1421.94	0.733926	0.125625	5.84221	5.1513e-09	1.28148e-08
ENSG00000120738	1813.6	6.70695	0.748482	8.96073	3.22532e-19	1.3511e-18
ENSG00000197603	144.553	-1.57339	0.160349	-9.81226	9.97073e-23	4.8492e-22
ENSG00000072803	1922.17	0.623695	0.0722138	8.63678	5.78207e-18	2.30354e-17
ENSG00000238160	30.0699	-2.93822	0.58806	-4.99647	5.839e-07	1.25192e-06
ENSG00000125347	10691.6	5.31807	0.0963487	55.1961	0	0
ENSG00000176087	3995.02	1.17704	0.05317	22.1373	1.38409e-108	4.92897e-107
ENSG00000184349	26.9764	1.98834	0.400431	4.9655	6.85242e-07	1.46258e-06
ENSG00000183323	194.736	-1.48538	0.164455	-9.03211	1.68389e-19	7.13685e-19
ENSG00000183474	322.95	0.755767	0.13837	5.46191	4.71038e-08	1.09713e-07
ENSG00000173545	904.088	0.584841	0.10174	5.74839	9.00978e-09	2.20614e-08
ENSG00000171617	320.097	-0.953627	0.323387	-2.94887	0.00318938	0.00480072
ENSG00000113739	321.504	4.51412	0.66319	6.80668	9.98734e-12	2.92093e-11
ENSG00000177721	242.871	1.14944	0.177558	6.4736	9.56965e-11	2.64641e-10
ENSG00000186468	2721.38	-1.20995	0.0988456	-12.2409	1.88043e-34	1.36239e-33
ENSG00000168916	42.5757	-4.75654	0.609255	-7.80714	5.85015e-15	2.05243e-14
ENSG00000145632	319.283	-3.41132	0.358335	-9.51993	1.73294e-21	7.97933e-21
ENSG00000145723	100.781	1.1049	0.168125	6.57193	4.96675e-11	1.39672e-10
ENSG00000122008	475.807	0.935056	0.0940204	9.94525	2.64519e-23	1.31391e-22
ENSG00000049167	169.35	-1.22955	0.157703	-7.79659	6.36016e-15	2.22826e-14
ENSG00000133835	1825.09	-1.25192	0.159227	-7.86246	3.76667e-15	1.33291e-14
ENSG00000154153	60.9091	0.925659	0.294799	3.13996	0.00168969	0.00262939
ENSG00000213523	1702.96	1.29188	0.0767703	16.8279	1.52421e-63	2.27505e-62
ENSG00000043143	522.418	0.711609	0.110838	6.42024	1.36056e-10	3.72775e-10
ENSG00000113649	1119.23	-0.642243	0.124387	-5.16328	2.42659e-07	5.36465e-07
ENSG00000253953	130.882	-2.31307	0.215303	-10.7433	6.36942e-27	3.62683e-26
ENSG00000254122	40.8431	-1.27423	0.348687	-3.65438	0.000257804	0.000436988
ENSG00000253873	298.315	-2.57908	0.251194	-10.2673	9.89537e-25	5.20565e-24
ENSG00000253159	170.903	-2.90904	0.341111	-8.52814	1.48725e-17	5.81491e-17
ENSG00000240184	1653.14	-1.92422	0.238118	-8.08097	6.42516e-16	2.34551e-15
ENSG00000164620	407.292	-1.17311	0.168993	-6.94179	3.87158e-12	1.15849e-11
ENSG00000063438	606.791	2.34799	0.179676	13.0679	5.02463e-39	4.22253e-38
ENSG00000145730	806.167	0.645466	0.11015	5.85987	4.63244e-09	1.15639e-08
ENSG00000164241	28.8023	-1.21511	0.386623	-3.14287	0.00167298	0.00260473
ENSG00000185261	26.2464	-1.57353	0.458399	-3.43267	0.000597673	0.000973607
ENSG00000186314	52.8133	-3.23593	0.413248	-7.83048	4.86026e-15	1.71149e-14
ENSG00000164329	1517.06	1.22476	0.116975	10.4702	1.18381e-25	6.438e-25
ENSG00000204628	12612	-0.793487	0.0454591	-17.455	3.15537e-68	5.23646e-67
ENSG00000113648	9658.8	-0.673031	0.0927287	-7.25807	3.92663e-13	1.24486e-12
ENSG00000249915	268.874	-0.581207	0.131644	-4.41499	1.01014e-05	1.94833e-05
ENSG00000169228	370.806	1.55595	0.177703	8.75594	2.02416e-18	8.22214e-18
ENSG00000169230	2404.83	1.50232	0.123805	12.1345	6.92981e-34	4.95196e-33
ENSG00000169220	1027.17	-0.706417	0.105001	-6.72772	1.72343e-11	4.966e-11
ENSG00000071539	324.032	-3.07244	0.273035	-11.2529	2.2409e-29	1.39057e-28
ENSG00000145506	19.4149	-1.73979	0.505899	-3.439	0.000583862	0.000952544
ENSG00000164405	936.556	-0.8133	0.129366	-6.2868	3.24067e-10	8.68251e-10
ENSG00000205765	1015.14	0.970468	0.0834751	11.6258	3.04576e-31	2.00599e-30
ENSG00000038382	338.976	1.53918	0.15339	10.0344	1.07626e-23	5.43517e-23
ENSG00000217128	939.405	0.618057	0.0838865	7.36777	1.73499e-13	5.60614e-13
ENSG00000145741	5465.03	-0.739452	0.0432903	-17.0813	2.04635e-65	3.19624e-64
ENSG00000069020	238.839	2.27576	0.202881	11.2173	3.35504e-29	2.0709e-28
ENSG00000132842	1841.89	0.814702	0.0870077	9.36356	7.70976e-21	3.45843e-20
ENSG00000112852	182.028	-1.02047	0.168119	-6.06993	1.27969e-09	3.29838e-09
ENSG00000113209	107.784	-2.72516	0.256165	-10.6383	1.9768e-26	1.10442e-25
ENSG00000120322	43.961	1.28851	0.399661	3.22401	0.00126409	0.00199479
ENSG00000177839	113.988	-0.915137	0.237506	-3.85311	0.000116626	0.000204014
ENSG00000187372	41.0041	-1.18485	0.282382	-4.19591	2.71782e-05	5.02985e-05
ENSG00000120327	34.0793	-1.46717	0.416684	-3.52107	0.000429817	0.000711893
ENSG00000250159	28.97	-1.68228	0.357018	-4.71205	2.45242e-06	4.98889e-06
ENSG00000120129	1035.59	3.38247	0.166495	20.3158	9.32063e-92	2.50564e-90
ENSG00000164463	686.5	1.50896	0.12493	12.0784	1.37357e-33	9.72815e-33
ENSG00000113719	1657.99	1.39092	0.127186	10.9361	7.74881e-28	4.55273e-27
ENSG00000175857	616.636	-6.05075	0.242069	-24.996	6.76225e-138	3.69482e-136
ENSG00000031003	1166.07	-0.803309	0.0730794	-10.9923	4.1628e-28	2.46302e-27
ENSG00000019582	36407.9	4.15489	0.22327	18.6092	2.70505e-77	5.48807e-76
ENSG00000145687	291.971	-2.505	0.155457	-16.1137	2.04255e-58	2.76759e-57
ENSG00000287263	1048.02	0.602649	0.0727945	8.27877	1.24459e-16	4.6963e-16
ENSG00000248323	582.558	2.47937	0.367927	6.73877	1.59733e-11	4.61189e-11
ENSG00000215068	259.475	-1.81365	0.192229	-9.43485	3.91569e-21	1.77331e-20
ENSG00000188002	129.374	0.847524	0.192101	4.41186	1.02485e-05	1.97492e-05
ENSG00000275765	28.8737	-1.06107	0.35036	-3.02851	0.00245763	0.00374471
ENSG00000248309	57.0809	-1.03359	0.315028	-3.28096	0.00103453	0.00164541
ENSG00000245937	183.138	-1.13872	0.15915	-7.15504	8.36476e-13	2.60602e-12
ENSG00000278970	133.085	0.719051	0.183721	3.91381	9.08494e-05	0.000160444
ENSG00000247572	38.441	-0.989552	0.300142	-3.29695	0.000977413	0.00155865
ENSG00000170089	109.957	-1.90964	0.200093	-9.54376	1.37746e-21	6.37547e-21
ENSG00000183666	105.499	-0.82327	0.237128	-3.47184	0.000516904	0.000848703
ENSG00000112699	89.3575	-0.652197	0.2171	-3.00413	0.00266344	0.00404244
ENSG00000137265	27.5022	8.1536	1.20912	6.7434	1.54721e-11	4.47317e-11
ENSG00000287626	13.8466	4.922	0.734085	6.70494	2.01487e-11	5.78982e-11
ENSG00000124787	41.2831	-1.71032	0.384005	-4.45391	8.43198e-06	1.63508e-05
ENSG00000124795	2020.45	0.662172	0.145123	4.56283	5.04693e-06	9.99676e-06
ENSG00000079691	54.2917	2.02481	0.271721	7.4518	9.20771e-14	3.02691e-13
ENSG00000272142	43.792	-1.00302	0.314584	-3.18841	0.00143059	0.00224349
ENSG00000112763	459.627	0.896909	0.0992762	9.03449	1.64769e-19	6.98732e-19
ENSG00000189298	45.2448	-0.93624	0.273721	-3.42041	0.000625269	0.00101583
ENSG00000145990	371.601	2.72109	0.137238	19.8275	1.72333e-87	4.26186e-86
ENSG00000230795	56.4534	1.10534	0.403322	2.74058	0.00613304	0.00892963
ENSG00000008083	1190.83	1.72853	0.0880901	19.6223	9.96745e-86	2.36825e-84
ENSG00000197977	10.9267	-5.55455	1.3436	-4.13408	3.56384e-05	6.52617e-05
ENSG00000224531	302.18	0.684269	0.151436	4.51854	6.22679e-06	1.22282e-05
ENSG00000112183	10.9183	3.49706	0.586503	5.96256	2.48322e-09	6.28383e-09
ENSG00000206503	17239.9	1.45177	0.0971709	14.9404	1.79999e-50	2.01949e-49
ENSG00000137364	472.365	1.85776	0.119971	15.4851	4.37705e-54	5.3728e-53
ENSG00000153046	525.582	1.03187	0.119405	8.64176	5.53554e-18	2.20823e-17
ENSG00000124493	9.29411	-2.50521	0.903146	-2.77386	0.00553947	0.00811615
ENSG00000234127	543.106	1.03902	0.0937311	11.0851	1.48182e-28	8.91035e-28
ENSG00000156639	4120.75	1.77621	0.0603615	29.4262	2.5376e-190	2.64873e-188
ENSG00000168477	82.3378	-1.31562	0.213024	-6.17591	6.5783e-10	1.72702e-09
ENSG00000217165	64.0739	-0.937368	0.264931	-3.53816	0.000402919	0.000668807
ENSG00000212802	837.883	-1.13387	0.12056	-9.40497	5.20459e-21	2.34718e-20
ENSG00000255587	306.356	-1.93051	0.140088	-13.7807	3.33138e-43	3.10662e-42
ENSG00000171467	1330.05	1.58383	0.0695604	22.7691	9.28713e-115	3.73832e-113
ENSG00000137288	474.892	-0.719027	0.155101	-4.63586	3.55464e-06	7.13143e-06
ENSG00000146085	497.565	0.692084	0.129126	5.35974	8.33437e-08	1.9066e-07
ENSG00000065308	1457.46	-1.64414	0.12682	-12.9643	1.95072e-38	1.60982e-37
ENSG00000180211	38.1661	-1.09125	0.312483	-3.49219	0.000479077	0.000789592
ENSG00000172738	45.949	2.95638	0.363228	8.13917	3.98001e-16	1.46742e-15
ENSG00000286680	63.8571	-2.693	0.316034	-8.52123	1.57862e-17	6.15944e-17
ENSG00000183826	564.832	1.08989	0.129524	8.41457	3.94348e-17	1.51869e-16
ENSG00000112149	1501.78	2.96108	0.125871	23.5247	2.27886e-122	1.03887e-120
ENSG00000012660	3050.48	1.06276	0.067869	15.6591	2.88111e-55	3.63077e-54
ENSG00000137309	29490.7	2.57624	0.297897	8.64809	5.23682e-18	2.09128e-17
ENSG00000146243	126.728	-2.7109	0.258821	-10.4741	1.13667e-25	6.18611e-25
ENSG00000112167	254.371	-0.983375	0.110986	-8.86039	7.97348e-19	3.29093e-18
ENSG00000171462	73.0404	0.866251	0.25605	3.38313	0.000716648	0.00115782
ENSG00000272316	35.2014	-1.51322	0.333319	-4.53984	5.62958e-06	1.11058e-05
ENSG00000285888	34.4069	3.9166	0.391603	10.0015	1.50171e-23	7.52596e-23
ENSG00000112759	1004.57	-2.79546	0.178931	-15.6231	5.06785e-55	6.3495e-54
ENSG00000154079	271.553	-0.670609	0.142278	-4.71338	2.43636e-06	4.95756e-06
ENSG00000225791	166.893	-0.744851	0.158127	-4.71046	2.47155e-06	5.02646e-06
ENSG00000157593	1134.53	-1.14245	0.125857	-9.07732	1.11281e-19	4.75772e-19
ENSG00000285838	10.4118	-2.43529	0.669528	-3.63733	0.00027548	0.000465541
ENSG00000065615	1406.62	1.61997	0.0879001	18.4297	7.5941e-76	1.50048e-74
ENSG00000146143	372.5	-0.972378	0.123471	-7.87534	3.39829e-15	1.20452e-14
ENSG00000135324	16.1217	3.24121	0.571266	5.67373	1.39721e-08	3.37862e-08
ENSG00000013375	407.595	1.32572	0.122161	10.8523	1.94512e-27	1.12838e-26
ENSG00000135315	218.113	0.751888	0.125728	5.98025	2.22789e-09	5.65758e-09
ENSG00000124507	23.3515	-3.34166	0.685455	-4.8751	1.08754e-06	2.27945e-06
ENSG00000112081	4690.07	-0.589034	0.104386	-5.64283	1.67278e-08	4.0244e-08
ENSG00000118407	23.7888	-2.71736	0.481107	-5.64814	1.62191e-08	3.90387e-08
ENSG00000112218	50.2479	-1.71383	0.323173	-5.30314	1.13826e-07	2.58322e-07
ENSG00000005700	1597.53	0.72821	0.0553725	13.1511	1.67678e-39	1.42333e-38
ENSG00000287557	61.3598	-1.22187	0.272002	-4.49214	7.05122e-06	1.37775e-05
ENSG00000124608	1104.77	-0.871413	0.0818095	-10.6517	1.71132e-26	9.60711e-26
ENSG00000096384	23909.9	-0.887144	0.0884415	-10.0309	1.11551e-23	5.62585e-23
ENSG00000217130	67.4135	-0.967179	0.269891	-3.58359	0.000338908	0.000567283
ENSG00000173214	473.458	0.921417	0.0806266	11.4282	3.02276e-30	1.92306e-29
ENSG00000260273	29.9913	0.955183	0.299449	3.18981	0.00142368	0.00223382
ENSG00000137269	58.348	-2.94662	0.320874	-9.1831	4.18844e-20	1.82897e-19
ENSG00000082293	25.283	0.889162	0.308402	2.88313	0.00393746	0.00586607
ENSG00000111912	2163.64	1.79229	0.104613	17.1326	8.47191e-66	1.33149e-64
ENSG00000184106	9.42187	2.8007	0.832179	3.36551	0.000764035	0.00123031
ENSG00000186439	310.106	-3.97025	0.357335	-11.1107	1.11232e-28	6.71517e-28
ENSG00000112305	276.233	0.677604	0.119691	5.66129	1.5024e-08	3.62603e-08
ENSG00000009413	622.699	1.12375	0.127411	8.81984	1.1462e-18	4.70382e-18
ENSG00000146410	175.707	-5.00456	0.344619	-14.522	8.79004e-48	9.11839e-47
ENSG00000218153	13.8916	7.47809	1.25472	5.95995	2.52312e-09	6.38052e-09
ENSG00000001561	416.342	0.92279	0.125415	7.35791	1.86806e-13	6.02067e-13
ENSG00000153989	3249.53	1.09442	0.060802	17.9997	1.958e-72	3.54478e-71
ENSG00000112701	2668.9	-2.30002	0.0646492	-35.5769	3.18535e-277	8.31211e-275
ENSG00000198833	11055.5	0.793441	0.0758066	10.4666	1.22928e-25	6.68046e-25
ENSG00000118690	99.3996	-3.05877	0.325381	-9.40058	5.42609e-21	2.44635e-20
ENSG00000178033	32.6654	6.72126	0.877684	7.65795	1.88923e-14	6.49114e-14
ENSG00000112773	5665.16	-0.941434	0.0969043	-9.71509	2.60028e-22	1.24227e-21
ENSG00000111879	47.1709	-3.0614	0.389838	-7.853	4.06186e-15	1.43536e-14
ENSG00000178425	166.41	-2.23978	0.181809	-12.3194	7.12243e-35	5.22277e-34
ENSG00000111907	36.9559	-3.51834	0.549048	-6.40808	1.47362e-10	4.02805e-10
ENSG00000124749	8.23939	-6.03345	1.50776	-4.00161	6.29138e-05	0.000112647
ENSG00000111911	1224.51	1.94276	0.140293	13.8479	1.31016e-43	1.2347e-42
ENSG00000287097	20.634	7.03853	1.09249	6.44264	1.17416e-10	3.22581e-10
ENSG00000025039	2113.36	0.708538	0.16148	4.38777	1.14517e-05	2.19478e-05
ENSG00000079819	2427.79	-0.740293	0.13546	-5.46503	4.62819e-08	1.07882e-07
ENSG00000034693	140.008	-0.827169	0.15714	-5.26389	1.41039e-07	3.18078e-07
ENSG00000095970	11127	-2.44327	0.156166	-15.6454	3.57391e-55	4.48889e-54
ENSG00000112118	2465.02	-2.59025	0.101467	-25.528	9.6437e-144	5.79196e-142
ENSG00000112414	22.5067	-2.43641	0.547844	-4.44727	8.6968e-06	1.68514e-05
ENSG00000188820	4048.44	7.1163	0.378654	18.7937	8.50889e-79	1.76898e-77
ENSG00000123500	36.4798	-5.60586	0.787464	-7.11887	1.08816e-12	3.37694e-12
ENSG00000056972	981.989	2.6608	0.105329	25.2618	8.4024e-141	4.83538e-139
ENSG00000079931	39.0381	-4.2446	0.785026	-5.40696	6.41041e-08	1.47876e-07
ENSG00000112249	1878.01	1.39487	0.0912655	15.2836	9.82906e-53	1.16677e-51
ENSG00000096093	127.199	-2.35939	0.238975	-9.87294	5.45398e-23	2.67919e-22
ENSG00000146350	84.5804	-0.661588	0.21418	-3.08893	0.00200878	0.00309823
ENSG00000230943	55.6395	-2.27992	0.453084	-5.032	4.85396e-07	1.04785e-06
ENSG00000237499	84.7169	1.36726	0.215153	6.35486	2.08613e-10	5.66039e-10
ENSG00000135549	1733.1	-1.36522	0.0789654	-17.2888	5.71041e-67	9.1846e-66
ENSG00000231426	33.8995	-3.55115	0.444554	-7.98812	1.37007e-15	4.92657e-15
ENSG00000172594	1050.29	2.978	0.193968	15.353	3.37976e-53	4.05651e-52
ENSG00000112406	4489.02	1.12266	0.150535	7.4578	8.79771e-14	2.90031e-13
ENSG00000055208	5930.03	1.32111	0.092497	14.2827	2.80547e-46	2.81198e-45
ENSG00000146281	363.986	-1.9594	0.120845	-16.2142	4.00306e-59	5.52291e-58
ENSG00000135604	1501.24	5.14808	0.124943	41.2035	0	0
ENSG00000132429	48.0238	4.34147	0.402968	10.7737	4.58056e-27	2.62105e-26
ENSG00000111817	1461.35	2.85193	0.125062	22.8041	4.17582e-115	1.6944e-113
ENSG00000135299	290.515	-1.6293	0.139676	-11.6649	1.92724e-31	1.27821e-30
ENSG00000164494	631.522	0.6386	0.114752	5.56504	2.62089e-08	6.21158e-08
ENSG00000215712	298.141	-0.660087	0.114316	-5.77424	7.73029e-09	1.90117e-08
ENSG00000057663	891.873	0.801735	0.0761347	10.5305	6.25154e-26	3.42815e-25
ENSG00000228834	15.4635	-2.156	0.482104	-4.47206	7.74696e-06	1.50727e-05
ENSG00000185250	38.9526	2.76626	0.307956	8.98265	2.64322e-19	1.11373e-18
ENSG00000010818	358.601	2.4583	0.286407	8.58324	9.22401e-18	3.63935e-17
ENSG00000131019	47.8308	-1.19841	0.320887	-3.73467	0.000187965	0.000323132
ENSG00000237596	13.3686	3.69413	0.802131	4.6054	4.11672e-06	8.21877e-06
ENSG00000051620	819.28	0.728871	0.0986223	7.39054	1.46238e-13	4.74859e-13
ENSG00000270419	35.8444	-1.03901	0.329339	-3.15483	0.00160593	0.00250549
ENSG00000112742	439.189	-5.05495	0.237261	-21.3054	1.01155e-100	3.16317e-99
ENSG00000135587	416.668	0.757388	0.112665	6.72247	1.78669e-11	5.1439e-11
ENSG00000112306	9790.06	-1.07333	0.0981938	-10.9307	8.21815e-28	4.82287e-27
ENSG00000153721	71.0908	-1.55821	0.228043	-6.83297	8.31772e-12	2.44302e-11
ENSG00000146425	1562.17	2.27147	0.0810872	28.0127	1.13911e-172	1.02015e-170
ENSG00000178199	1077.79	-3.45242	0.136237	-25.3413	1.11946e-141	6.54174e-140
ENSG00000111816	15.235	-3.99055	0.808821	-4.93378	8.06519e-07	1.70938e-06
ENSG00000081087	4052.87	1.072	0.0483009	22.1942	3.9072e-109	1.40799e-107
ENSG00000288162	201.539	-0.61296	0.175532	-3.49201	0.000479403	0.000790044
ENSG00000111886	198.266	0.58573	0.192481	3.04306	0.00234186	0.00358048
ENSG00000085511	936.394	1.16228	0.0760517	15.2827	9.97061e-53	1.18172e-51
ENSG00000083123	184.728	-2.09145	0.215214	-9.71803	2.5261e-22	1.20836e-21
ENSG00000112531	7656.82	0.994049	0.0598663	16.6045	6.46593e-62	9.38273e-61
ENSG00000153975	464.251	1.20467	0.130344	9.24219	2.41514e-20	1.06259e-19
ENSG00000112031	293.726	0.675766	0.112205	6.02261	1.71623e-09	4.38992e-09
ENSG00000146278	2573.06	0.773146	0.121336	6.37193	1.86661e-10	5.07931e-10
ENSG00000146374	30.1797	1.96485	0.379101	5.18291	2.18452e-07	4.84719e-07
ENSG00000198478	109.298	-2.14631	0.261393	-8.21101	2.19328e-16	8.17417e-16
ENSG00000119899	2610.28	1.80573	0.14711	12.2747	1.23836e-34	9.02384e-34
ENSG00000112290	448.87	-1.35783	0.158257	-8.57987	9.49789e-18	3.7435e-17
ENSG00000112029	484.779	-3.55738	0.329402	-10.7995	3.45977e-27	1.98799e-26
ENSG00000237927	12.8137	5.17199	0.801895	6.4497	1.1207e-10	3.08509e-10
ENSG00000111981	153.295	1.54978	0.347139	4.46442	8.02869e-06	1.55927e-05
ENSG00000112320	286.989	-1.06372	0.21563	-4.93309	8.09378e-07	1.7152e-06
ENSG00000130338	708.843	2.2893	0.126896	18.0408	9.31014e-73	1.6977e-71
ENSG00000130024	1856.95	-0.627002	0.104089	-6.02368	1.70493e-09	4.3625e-09
ENSG00000287407	153.615	-0.703633	0.240428	-2.92659	0.00342702	0.00514053
ENSG00000074935	370.509	3.49186	0.189279	18.4482	5.39147e-76	1.06666e-74
ENSG00000118420	40.516	-2.74239	0.445436	-6.15665	7.43009e-10	1.94423e-09
ENSG00000218565	60.7637	3.48414	0.334308	10.4219	1.96936e-25	1.06261e-24
ENSG00000279453	78.3654	-1.22255	0.213603	-5.72345	1.04383e-08	2.54565e-08
ENSG00000232197	58.0437	-1.97907	0.301499	-6.56409	5.23513e-11	1.46892e-10
ENSG00000196821	6115.9	1.62358	0.0429251	37.8236	0	0
ENSG00000177468	15.1405	-7.8789	1.32923	-5.92743	3.07705e-09	7.74379e-09
ENSG00000224478	10.7389	4.35895	1.17378	3.71359	0.00020434	0.000350049
ENSG00000131023	1196.29	1.32337	0.0816181	16.2141	4.00807e-59	5.52479e-58
ENSG00000196376	246.996	7.40953	0.316428	23.4161	2.92792e-121	1.31107e-119
ENSG00000218426	64.056	-0.77821	0.263846	-2.94949	0.00318297	0.00479156
ENSG00000285492	93.9443	1.78169	0.449748	3.96153	7.44704e-05	0.000132539
ENSG00000118412	623.681	-0.658073	0.117212	-5.61439	1.97258e-08	4.7219e-08
ENSG00000028839	178.137	1.04251	0.146878	7.09779	1.26765e-12	3.91467e-12
ENSG00000170899	55.0937	-2.08682	0.348165	-5.99377	2.05032e-09	5.21627e-09
ENSG00000218226	64.7928	0.935972	0.27644	3.38581	0.000709692	0.00114671
ENSG00000124762	30999.6	2.47979	0.165662	14.969	1.17122e-50	1.3209e-49
ENSG00000027697	12049.6	-2.49896	0.0582481	-42.902	0	0
ENSG00000135312	33.1425	-2.90907	0.479435	-6.06769	1.2976e-09	3.3434e-09
ENSG00000219607	406.546	-2.55323	0.182277	-14.0074	1.40536e-44	1.3522e-43
ENSG00000111913	121.95	8.11287	0.687238	11.805	3.676e-32	2.48376e-31
ENSG00000164465	605.082	1.81773	0.123882	14.6731	9.5861e-49	1.02029e-47
ENSG00000118482	1351.67	0.619643	0.0901476	6.87365	6.25782e-12	1.85238e-11
ENSG00000146242	1424.65	1.54755	0.0895854	17.2746	7.30299e-67	1.17336e-65
ENSG00000189241	2328.69	0.628876	0.0590494	10.65	1.74356e-26	9.77724e-26
ENSG00000112246	22.6402	3.18236	0.451819	7.04344	1.87546e-12	5.7251e-12
ENSG00000145982	108.787	-1.04678	0.272746	-3.83793	0.000124076	0.000216447
ENSG00000047579	182.429	0.957069	0.146415	6.53667	6.29026e-11	1.75781e-10
ENSG00000137393	102.242	4.40456	0.266637	16.519	2.68022e-61	3.84503e-60
ENSG00000004809	928.869	-0.851775	0.112176	-7.5932	3.12111e-14	1.05962e-13
ENSG00000260188	136.979	-0.756855	0.236521	-3.19995	0.00137451	0.00215935
ENSG00000137274	18.5164	-1.74091	0.439592	-3.96029	7.48596e-05	0.000133216
ENSG00000112294	192.846	-1.91987	0.167381	-11.4701	1.86507e-30	1.19508e-29
ENSG00000111802	485.985	0.740372	0.0895117	8.27124	1.32577e-16	4.99389e-16
ENSG00000145979	69.1212	-0.657429	0.219793	-2.99113	0.00277946	0.00421008
ENSG00000112425	211.535	-0.597401	0.1336	-4.47156	7.76514e-06	1.51061e-05
ENSG00000112367	1778.84	0.733426	0.0916543	8.00209	1.22327e-15	4.41236e-15
ENSG00000237988	78.384	10.6577	1.19508	8.91804	4.74605e-19	1.97502e-18
ENSG00000204642	933.055	3.3796	0.151252	22.3442	1.37549e-110	5.10245e-109
ENSG00000111843	464.046	-0.916417	0.123914	-7.3956	1.40775e-13	4.57707e-13
ENSG00000137210	369.456	-0.926485	0.114459	-8.09447	5.75139e-16	2.10361e-15
ENSG00000112096	37719.8	6.41271	0.196633	32.6125	2.72388e-233	4.58066e-231
ENSG00000146457	2675.32	1.2651	0.0621834	20.3446	5.17932e-92	1.40482e-90
ENSG00000171611	1179.61	-1.69114	0.208163	-8.12415	4.505e-16	1.65734e-15
ENSG00000231113	160.727	-2.63445	0.224017	-11.7601	6.26786e-32	4.20683e-31
ENSG00000181524	280.563	-0.603587	0.194774	-3.09891	0.00194237	0.00300131
ENSG00000124713	30.4901	-1.06988	0.350142	-3.05555	0.00224647	0.00344308
ENSG00000124587	1171.15	-1.21185	0.154913	-7.82278	5.16706e-15	1.81657e-14
ENSG00000112640	841.445	-0.988829	0.0977479	-10.1161	4.68687e-24	2.39891e-23
ENSG00000112655	21.7652	-1.60933	0.464571	-3.46411	0.000531985	0.000872045
ENSG00000112667	1034.78	-0.971785	0.139729	-6.95479	3.53095e-12	1.05803e-11
ENSG00000229852	44.1567	-2.14821	0.357716	-6.00535	1.90925e-09	4.86718e-09
ENSG00000048544	2062.35	0.966012	0.0646551	14.941	1.7827e-50	2.00157e-49
ENSG00000123505	4723.87	0.776306	0.0838536	9.25788	2.0854e-20	9.18851e-20
ENSG00000137310	626.521	-3.61614	0.310316	-11.6531	2.2125e-31	1.46292e-30
ENSG00000060762	928.464	0.942415	0.105124	8.96483	3.10764e-19	1.30361e-18
ENSG00000178409	153.787	0.775673	0.196755	3.94234	8.06921e-05	0.000143258
ENSG00000112144	205.146	-1.59936	0.20239	-7.90236	2.73661e-15	9.72724e-15
ENSG00000203760	168.6	-2.06981	0.250776	-8.25361	1.53677e-16	5.77435e-16
ENSG00000164484	293.214	1.92787	0.231838	8.31558	9.13063e-17	3.46259e-16
ENSG00000124785	421.48	1.20392	0.104481	11.5228	1.01257e-30	6.54644e-30
ENSG00000124491	2032.07	-8.32333	1.68971	-4.92589	8.39775e-07	1.77762e-06
ENSG00000024862	480.58	0.736137	0.147007	5.00748	5.51474e-07	1.18525e-06
ENSG00000112343	892.052	1.4124	0.0801818	17.615	1.89119e-69	3.22333e-68
ENSG00000187837	295.523	0.583808	0.198	2.94852	0.00319295	0.00480562
ENSG00000204516	293.532	1.15874	0.155786	7.43802	1.02205e-13	3.34822e-13
ENSG00000204439	656.872	0.833116	0.122401	6.80645	1.00036e-11	2.92512e-11
ENSG00000204438	649.847	1.03966	0.0805784	12.9025	4.35896e-38	3.55841e-37
ENSG00000204410	69.3806	-2.54713	0.342878	-7.42866	1.09701e-13	3.58678e-13
ENSG00000227939	20.0216	-1.39377	0.428349	-3.25382	0.00113863	0.00180434
ENSG00000024048	1548.06	0.701562	0.0766598	9.15164	5.60779e-20	2.43891e-19
ENSG00000286646	1179.68	-3.09238	0.108856	-28.408	1.6105e-177	1.52343e-175
ENSG00000242574	217.85	3.89363	0.297971	13.0671	5.07547e-39	4.26289e-38
ENSG00000204256	8592.43	1.01908	0.0813668	12.5245	5.48221e-36	4.16951e-35
ENSG00000181577	68.5011	2.02462	0.299352	6.76335	1.34839e-11	3.91105e-11
ENSG00000137225	11.7198	-5.06378	1.08714	-4.65788	3.19477e-06	6.44103e-06
ENSG00000124571	1731.59	0.624412	0.080596	7.74744	9.37652e-15	3.25864e-14
ENSG00000170734	732.199	-1.11842	0.110056	-10.1623	2.92181e-24	1.51496e-23
ENSG00000172432	3590.84	2.0336	0.0934067	21.7715	4.32195e-105	1.44399e-103
ENSG00000124688	871.716	1.00639	0.0607225	16.5735	1.08317e-61	1.56578e-60
ENSG00000204394	5014.34	-1.24665	0.145518	-8.56699	1.06221e-17	4.18006e-17
ENSG00000204392	536.238	-0.677404	0.0972955	-6.96234	3.34659e-12	1.00378e-11
ENSG00000204389	127.611	-2.48638	0.249759	-9.9551	2.39583e-23	1.19201e-22
ENSG00000204371	1608.47	-1.0294	0.147471	-6.98031	2.94532e-12	8.86936e-12
ENSG00000204435	539.336	0.715556	0.136548	5.24033	1.60286e-07	3.59823e-07
ENSG00000130368	18.3047	1.2843	0.401124	3.20175	0.00136596	0.00214637
ENSG00000197081	14247	1.37814	0.180086	7.65269	1.96822e-14	6.75793e-14
ENSG00000204592	16152.9	1.93506	0.111062	17.4233	5.49562e-68	9.06059e-67
ENSG00000204576	148.761	-0.619168	0.162945	-3.79985	0.000144781	0.000251205
ENSG00000204560	604.421	0.767534	0.0806073	9.52189	1.70063e-21	7.83585e-21
ENSG00000082269	527.219	1.27612	0.0914023	13.9616	2.67428e-44	2.56334e-43
ENSG00000047936	6.36035	4.77853	0.998895	4.78382	1.71994e-06	3.54264e-06
ENSG00000096080	464.616	0.622664	0.125154	4.97518	6.51856e-07	1.39328e-06
ENSG00000213760	13.2567	2.42479	0.641462	3.78011	0.000156761	0.00027082
ENSG00000137203	218.041	2.83639	0.213395	13.2917	2.58508e-40	2.24085e-39
ENSG00000137275	583.641	0.772195	0.0881087	8.76412	1.88248e-18	7.65484e-18
ENSG00000010017	1220.94	1.4194	0.077719	18.2632	1.625e-74	3.08975e-73
ENSG00000130340	2982.01	2.57401	0.0861497	29.8784	3.75489e-196	4.30532e-194
ENSG00000078269	2176.13	1.61486	0.20119	8.02657	1.00236e-15	3.63285e-15
ENSG00000096070	1358.65	1.36432	0.0679464	20.0793	1.11902e-89	2.89018e-88
ENSG00000010030	865.353	8.80887	0.690861	12.7506	3.09461e-37	2.4664e-36
ENSG00000224666	14.5181	8.1703	1.26203	6.47394	9.54796e-11	2.64135e-10
ENSG00000137200	1855.4	0.60834	0.0716385	8.49181	2.03447e-17	7.91968e-17
ENSG00000198937	167.037	-0.920192	0.156979	-5.86186	4.5771e-09	1.14314e-08
ENSG00000180316	43.2788	4.17298	0.329206	12.6759	8.0415e-37	6.31266e-36
ENSG00000237541	7.16202	4.41177	1.38286	3.19033	0.00142112	0.00223003
ENSG00000241106	12.0501	3.34737	0.640373	5.22722	1.72081e-07	3.85217e-07
ENSG00000204264	4964.92	1.36658	0.0642968	21.2543	3.00783e-100	9.3863e-99
ENSG00000234515	27.2098	3.89861	0.479964	8.12273	4.5583e-16	1.67655e-15
ENSG00000135334	7465.89	2.86528	0.0514153	55.7282	0	0
ENSG00000112312	113.726	-1.4142	0.214239	-6.60105	4.08261e-11	1.15453e-10
ENSG00000066379	80.6215	0.78689	0.219952	3.57755	0.000346829	0.0005799
ENSG00000204619	969.397	1.92644	0.0673758	28.5925	8.32838e-180	8.02867e-178
ENSG00000234745	30025.6	1.43139	0.0869605	16.4602	7.08693e-61	1.00999e-59
ENSG00000221988	12.0847	-3.33397	0.756983	-4.40429	1.06132e-05	2.04184e-05
ENSG00000204308	865.2	-0.597794	0.0860913	-6.94372	3.81919e-12	1.14304e-11
ENSG00000204287	9836.79	9.04354	0.616655	14.6655	1.07261e-48	1.14002e-47
ENSG00000146112	2427.79	2.07033	0.0923252	22.4243	2.28246e-111	8.59331e-110
ENSG00000196230	7084.04	-1.31839	0.168304	-7.83339	4.74888e-15	1.67305e-14
ENSG00000137312	1042.15	1.93449	0.136783	14.1427	2.07116e-45	2.02239e-44
ENSG00000137331	772.467	6.20687	0.263128	23.5888	5.02291e-123	2.30369e-121
ENSG00000180822	100.425	-0.887807	0.204061	-4.3507	1.35701e-05	2.58344e-05
ENSG00000112697	13029.9	-0.83266	0.0584642	-14.2422	5.01102e-46	5.00275e-45
ENSG00000023892	2097.63	-2.08198	0.100433	-20.73	1.85626e-95	5.31088e-94
ENSG00000112033	4130.31	2.05195	0.0776785	26.4159	8.98724e-154	6.13381e-152
ENSG00000112039	801.528	1.18286	0.156076	7.57872	3.48968e-14	1.17999e-13
ENSG00000198755	8699.7	-0.805208	0.0844378	-9.5361	1.48306e-21	6.85167e-21
ENSG00000007866	16.2576	5.48589	0.729818	7.51678	5.61416e-14	1.8749e-13
ENSG00000130363	919.109	1.5924	0.121214	13.1371	2.01917e-39	1.71014e-38
ENSG00000123552	186.306	0.652913	0.14092	4.6332	3.60049e-06	7.2215e-06
ENSG00000279170	45.7142	-1.01761	0.305687	-3.32891	0.000871863	0.00139666
ENSG00000112237	972.477	-0.704129	0.0633853	-11.1087	1.13789e-28	6.86406e-28
ENSG00000281756	24.8183	2.80952	0.553606	5.07495	3.87603e-07	8.4384e-07
ENSG00000243649	39.5344	2.27212	0.332082	6.84203	7.80779e-12	2.29592e-11
ENSG00000204348	323.58	-0.596721	0.118022	-5.056	4.28137e-07	9.28745e-07
ENSG00000244731	71.7257	3.36802	0.333434	10.101	5.46714e-24	2.79073e-23
ENSG00000224389	90.7536	3.99588	0.431256	9.26568	1.9384e-20	8.55328e-20
ENSG00000180573	1459.16	3.31643	0.233745	14.1882	1.08359e-45	1.06841e-44
ENSG00000282988	14.8774	4.5149	0.662729	6.81259	9.58599e-12	2.80518e-11
ENSG00000186470	863.608	1.40674	0.140402	10.0194	1.2524e-23	6.30784e-23
ENSG00000026950	573.727	1.78284	0.144663	12.3241	6.72302e-35	4.93706e-34
ENSG00000111875	622.462	0.63768	0.0808973	7.88259	3.20668e-15	1.13741e-14
ENSG00000135333	31.7745	-1.19298	0.324702	-3.67408	0.000238707	0.000406439
ENSG00000135297	668.79	0.769034	0.116543	6.59873	4.14707e-11	1.1721e-10
ENSG00000168116	182.279	-1.19448	0.180181	-6.62933	3.37205e-11	9.58962e-11
ENSG00000137166	2365.93	1.20526	0.0694436	17.3559	1.7795e-67	2.89911e-66
ENSG00000286940	28.2824	1.77745	0.310626	5.72215	1.05182e-08	2.56433e-08
ENSG00000206337	362.844	2.24954	0.115766	19.4318	4.15134e-84	9.57783e-83
ENSG00000026297	4072.27	-2.12948	0.119793	-17.7764	1.07762e-70	1.88553e-69
ENSG00000155906	572.175	-0.610751	0.083412	-7.3221	2.44119e-13	7.8295e-13
ENSG00000120262	219.483	-4.81877	0.381701	-12.6244	1.54839e-36	1.20117e-35
ENSG00000217684	15.5289	-1.4879	0.520912	-2.85634	0.00428561	0.00635785
ENSG00000235994	25.6415	-5.28526	1.11614	-4.73529	2.18741e-06	4.46902e-06
ENSG00000130396	529.037	0.891942	0.126135	7.07131	1.53478e-12	4.7127e-12
ENSG00000118518	835.282	0.81498	0.0779347	10.4572	1.35779e-25	7.3683e-25
ENSG00000168394	26183.3	4.97762	0.092206	53.9837	0	0
ENSG00000135298	29.3841	-5.44115	0.79876	-6.812	9.62493e-12	2.81603e-11
ENSG00000204252	39.6583	9.1401	1.20124	7.60889	2.76454e-14	9.40465e-14
ENSG00000223865	1620.54	9.93344	0.707052	14.0491	7.8021e-45	7.55018e-44
ENSG00000231500	18822.3	-0.759452	0.0793578	-9.56998	1.06926e-21	4.97488e-21
ENSG00000237441	1977.22	-1.60771	0.0857564	-18.7474	2.03117e-78	4.19969e-77
ENSG00000236104	857.184	0.751968	0.0873931	8.60444	7.66898e-18	3.04008e-17
ENSG00000112511	1361.98	2.17238	0.115098	18.8742	1.85891e-79	3.91846e-78
ENSG00000112514	1705.14	-0.767226	0.135275	-5.67161	1.41461e-08	3.41905e-08
ENSG00000120253	1074.94	-0.69449	0.0703376	-9.87367	5.41451e-23	2.66067e-22
ENSG00000131015	224.169	0.765683	0.171908	4.45403	8.42735e-06	1.63439e-05
ENSG00000260000	36.395	0.992949	0.303799	3.26844	0.0010814	0.00171742
ENSG00000124788	403.814	0.952483	0.128035	7.43926	1.01248e-13	3.32046e-13
ENSG00000112576	8644.8	0.758883	0.134139	5.65745	1.53637e-08	3.70684e-08
ENSG00000083097	522.61	1.28321	0.111993	11.458	2.14479e-30	1.37258e-29
ENSG00000158406	66.6345	2.46876	0.292154	8.4502	2.90809e-17	1.12596e-16
ENSG00000135525	333.022	-1.67202	0.131253	-12.7389	3.59377e-37	2.85521e-36
ENSG00000137338	23.3457	-2.36472	0.5172	-4.57217	4.82707e-06	9.57632e-06
ENSG00000137404	153.3	-1.417	0.247459	-5.72622	1.02696e-08	2.50774e-08
ENSG00000158691	77.3972	-1.07382	0.25676	-4.18219	2.88719e-05	5.32898e-05
ENSG00000146433	944.28	0.782498	0.0879335	8.89875	5.64814e-19	2.34461e-18
ENSG00000014123	1189.1	0.682464	0.0896677	7.61103	2.71919e-14	9.25871e-14
ENSG00000273542	15.5896	2.0722	0.485966	4.26409	2.00715e-05	3.76388e-05
ENSG00000288046	24.4827	-2.18739	0.391979	-5.58038	2.39994e-08	5.70311e-08
ENSG00000278828	47.5305	2.02627	0.342483	5.91641	3.29047e-09	8.27264e-09
ENSG00000204525	13559.4	1.3412	0.101367	13.2311	5.8033e-40	4.97919e-39
ENSG00000206341	458.833	1.27487	0.176673	7.21598	5.35483e-13	1.68563e-12
ENSG00000125337	38.2351	-5.36701	1.24252	-4.31944	1.56425e-05	2.96084e-05
ENSG00000231389	3023.88	9.72809	0.654348	14.8668	5.41155e-50	5.9915e-49
ENSG00000198502	6081.99	5.05774	0.168241	30.0625	1.50111e-198	1.77494e-196
ENSG00000229391	46.1202	3.80006	0.495354	7.67139	1.7014e-14	5.86308e-14
ENSG00000196735	2168.23	10.8799	0.976946	11.1366	8.32006e-29	5.04706e-28
ENSG00000179344	2309.5	5.3314	0.212911	25.0405	2.21566e-138	1.22387e-136
ENSG00000196126	11406.2	3.81659	0.158234	24.1199	1.5448e-128	7.66575e-127
ENSG00000151914	533.432	-0.65557	0.103833	-6.31367	2.72495e-10	7.33063e-10
ENSG00000111961	7478.59	1.27478	0.0662043	19.2552	1.27624e-82	2.86162e-81
ENSG00000204267	3607.38	2.87509	0.0516769	55.6359	0	0
ENSG00000030110	2637.25	1.30018	0.0703552	18.4802	2.98343e-76	5.94135e-75
ENSG00000172348	55.3456	2.54271	0.276323	9.20197	3.51445e-20	1.53954e-19
ENSG00000231925	9554.84	0.878645	0.056988	15.4181	1.23738e-53	1.49822e-52
ENSG00000185345	35.7099	0.865096	0.274182	3.15519	0.00160391	0.0025026
ENSG00000137161	5770.21	-2.13553	0.097826	-21.8298	1.20835e-105	4.0641e-104
ENSG00000118503	4034.43	3.94219	0.218048	18.0795	4.62625e-73	8.49736e-72
ENSG00000065060	1785.08	1.90823	0.190963	9.99266	1.64122e-23	8.21425e-23
ENSG00000111846	50.0769	-3.67644	0.467314	-7.86717	3.62756e-15	1.28428e-14
ENSG00000124641	207.552	-0.966366	0.142953	-6.76002	1.3797e-11	3.99957e-11
ENSG00000196747	12.2774	2.72055	0.614207	4.42937	9.45094e-06	1.82705e-05
ENSG00000273802	29.4754	1.84393	0.419154	4.39916	1.08672e-05	2.0883e-05
ENSG00000180596	49.6588	3.62076	0.493924	7.3306	2.2912e-13	7.35936e-13
ENSG00000158373	150.979	1.66675	0.275547	6.04887	1.45867e-09	3.74694e-09
ENSG00000161911	440.327	-2.4069	0.151402	-15.8974	6.60644e-57	8.62714e-56
ENSG00000137185	62.788	-0.989712	0.249059	-3.97381	7.07335e-05	0.000126125
ENSG00000187626	81.6323	-1.78361	0.24112	-7.3972	1.39088e-13	4.52321e-13
ENSG00000124635	31.5519	2.89571	0.356268	8.12788	4.3686e-16	1.60873e-15
ENSG00000196787	24.5999	1.24479	0.411049	3.02832	0.0024592	0.00374673
ENSG00000197903	945.034	1.58884	0.204438	7.77175	7.74071e-15	2.70193e-14
ENSG00000112812	21.5954	-2.28943	0.487159	-4.69956	2.60723e-06	5.29116e-06
ENSG00000124613	23.5134	-3.60534	0.5733	-6.28875	3.20024e-10	8.57573e-10
ENSG00000096654	64.5145	-0.997516	0.238277	-4.18638	2.83438e-05	5.23342e-05
ENSG00000064995	1147.04	-0.622211	0.0826933	-7.52432	5.29938e-14	1.7729e-13
ENSG00000111850	87.5049	-1.30911	0.202224	-6.4736	9.56973e-11	2.64641e-10
ENSG00000164414	177.682	-0.58496	0.170664	-3.42755	0.000609059	0.000990981
ENSG00000112186	79.3376	0.971306	0.234809	4.13658	3.52528e-05	6.45867e-05
ENSG00000137414	370.804	1.26703	0.130949	9.67576	3.82239e-22	1.81297e-21
ENSG00000112137	39.3644	-1.29818	0.321785	-4.0343	5.47658e-05	9.85823e-05
ENSG00000112419	781.724	0.719104	0.108388	6.63455	3.25493e-11	9.26179e-11
ENSG00000074706	2211.49	-1.85195	0.0802932	-23.0649	1.04269e-117	4.47056e-116
ENSG00000080546	1729.72	-2.62555	0.0714396	-36.752	1.07899e-295	3.26611e-293
ENSG00000223485	15.3979	4.74741	0.677274	7.00958	2.39041e-12	7.23722e-12
ENSG00000203799	178.706	-2.78462	0.348936	-7.98032	1.4596e-15	5.23857e-15
ENSG00000236548	25.8157	-2.93358	0.522435	-5.61521	1.96325e-08	4.70154e-08
ENSG00000287100	18.8869	1.8591	0.529924	3.50824	0.000451084	0.000745404
ENSG00000168405	226.003	5.70317	0.397607	14.3437	1.16599e-46	1.17884e-45
ENSG00000226004	219.975	12.2025	1.18338	10.3116	6.24612e-25	3.31237e-24
ENSG00000271913	29.4942	1.47563	0.415996	3.54723	0.000389302	0.000647482
ENSG00000286340	53.8302	-1.58719	0.293027	-5.41652	6.07688e-08	1.40525e-07
ENSG00000288851	811.891	0.607335	0.101518	5.9825	2.19733e-09	5.58184e-09
ENSG00000236345	57.2936	-2.55314	0.560053	-4.55875	5.14592e-06	1.01848e-05
ENSG00000227704	24.6723	-2.1872	0.515059	-4.24651	2.17129e-05	4.0561e-05
ENSG00000289047	216.556	-1.09791	0.177332	-6.19126	5.96858e-10	1.57213e-09
ENSG00000287825	409.502	-2.54343	0.253207	-10.0449	9.67883e-24	4.89276e-23
ENSG00000269293	39.5013	-1.24671	0.334774	-3.72404	0.000196063	0.000336555
ENSG00000270362	93.182	1.31443	0.188748	6.96394	3.30894e-12	9.92877e-12
ENSG00000157927	112.946	-2.58833	0.312895	-8.27219	1.31518e-16	4.95647e-16
ENSG00000178381	540.266	2.41751	0.108959	22.1872	4.56222e-109	1.6389e-107
ENSG00000164654	933.779	-0.925795	0.0653813	-14.1599	1.62152e-45	1.58948e-44
ENSG00000242611	34.6787	1.46394	0.399517	3.66428	0.000248039	0.000421426
ENSG00000240859	481.327	0.887027	0.0989223	8.96691	3.04945e-19	1.27991e-18
ENSG00000242474	490.185	2.3273	0.15733	14.7925	1.6378e-49	1.78846e-48
ENSG00000177706	23340.2	1.01929	0.131312	7.76236	8.33621e-15	2.9051e-14
ENSG00000136295	23137.5	0.694619	0.0996659	6.96947	3.18134e-12	9.55539e-12
ENSG00000229043	250.771	-0.633332	0.139738	-4.53228	5.83491e-06	1.14824e-05
ENSG00000106305	314.759	-0.733042	0.143066	-5.1238	2.99436e-07	6.56996e-07
ENSG00000164828	1517.7	-0.592517	0.0740312	-8.00361	1.20825e-15	4.36026e-15
ENSG00000003147	200.127	-2.79724	0.181897	-15.3782	2.29406e-53	2.75999e-52
ENSG00000273230	51.7562	-1.29532	0.345177	-3.75263	0.000174992	0.000301618
ENSG00000188191	545.121	0.686876	0.147019	4.67201	2.9827e-06	6.02954e-06
ENSG00000242802	2357.11	0.653697	0.125864	5.19369	2.0617e-07	4.58677e-07
ENSG00000287883	109.066	1.48525	0.227613	6.52531	6.78615e-11	1.8922e-10
ENSG00000006747	146.551	-2.89071	0.325904	-8.86983	7.32551e-19	3.02762e-18
ENSG00000164877	768.497	1.10049	0.122651	8.97254	2.89767e-19	1.21857e-18
ENSG00000240230	550.205	0.672343	0.107268	6.26787	3.66017e-10	9.77014e-10
ENSG00000122585	24.7532	-4.17366	0.643867	-6.48218	9.04078e-11	2.50425e-10
ENSG00000122644	220.021	1.75081	0.233812	7.48812	6.98674e-14	2.31743e-13
ENSG00000105928	655.022	1.94578	0.173837	11.1931	4.40642e-29	2.70114e-28
ENSG00000213860	33.6691	-0.96431	0.333127	-2.89472	0.00379493	0.00566489
ENSG00000070882	1223.27	-1.80378	0.218657	-8.24933	1.59281e-16	5.97303e-16
ENSG00000122691	358.771	0.861083	0.21955	3.92203	8.78057e-05	0.00015525
ENSG00000153790	124.028	0.822927	0.185955	4.4254	9.62621e-06	1.85999e-05
ENSG00000106100	152.429	-0.751601	0.198091	-3.79422	0.000148106	0.00025671
ENSG00000008256	2103.7	-1.44885	0.121912	-11.8844	1.42622e-32	9.7585e-32
ENSG00000225792	14.6581	2.3716	0.488638	4.85348	1.21313e-06	2.53017e-06
ENSG00000105866	95.2164	1.04718	0.199372	5.25242	1.50116e-07	3.37647e-07
ENSG00000105855	53.7406	2.23176	0.26958	8.27865	1.2458e-16	4.6997e-16
ENSG00000235859	85.1832	-0.817669	0.184358	-4.43522	9.19782e-06	1.77971e-05
ENSG00000106415	629.602	-1.65039	0.0971169	-16.9938	9.12633e-65	1.40516e-63
ENSG00000179869	49.6595	1.43487	0.452952	3.16782	0.00153589	0.00240216
ENSG00000002746	55.3227	7.15051	0.577013	12.3923	2.87702e-35	2.13449e-34
ENSG00000011426	810.598	-6.38683	0.343136	-18.6131	2.5144e-77	5.10811e-76
ENSG00000180354	473.833	-2.84057	0.13587	-20.9065	4.67281e-97	1.37326e-95
ENSG00000136270	1338.86	-0.625642	0.068571	-9.124	7.24001e-20	3.12365e-19
ENSG00000126522	449.643	-0.945693	0.128968	-7.33275	2.25472e-13	7.24681e-13
ENSG00000237004	131.318	-1.2896	0.212955	-6.05573	1.3978e-09	3.59607e-09
ENSG00000146733	409.847	1.16145	0.222126	5.22878	1.70634e-07	3.82034e-07
ENSG00000106070	256.079	3.00305	0.264235	11.3651	6.23902e-30	3.92957e-29
ENSG00000005020	2736.83	-0.613031	0.0672754	-9.11226	8.06821e-20	3.47206e-19
ENSG00000164543	774.196	1.95662	0.179816	10.8812	1.41662e-27	8.25905e-27
ENSG00000223559	14.2614	2.24674	0.577048	3.89351	9.8803e-05	0.000173963
ENSG00000183696	3729.99	4.91018	0.453408	10.8295	2.4952e-27	1.44251e-26
ENSG00000157259	1034.35	0.632274	0.102506	6.16818	6.9082e-10	1.8108e-09
ENSG00000154978	3099.75	0.598199	0.0790343	7.56886	3.76519e-14	1.27088e-13
ENSG00000105829	436.417	1.61628	0.139436	11.5915	4.5487e-31	2.96872e-30
ENSG00000164715	609.465	2.24146	0.124994	17.9326	6.56934e-72	1.17249e-70
ENSG00000122547	1567.79	-2.14468	0.145922	-14.6974	6.69425e-49	7.18564e-48
ENSG00000177409	2821.96	3.81052	0.16217	23.4972	4.36155e-122	1.98234e-120
ENSG00000186472	184.511	-1.59058	0.250872	-6.3402	2.29462e-10	6.21272e-10
ENSG00000205413	1192.51	1.88323	0.112282	16.7722	3.89503e-63	5.76259e-62
ENSG00000106351	167.318	-0.622439	0.173213	-3.59349	0.000326277	0.000547229
ENSG00000106261	2009.48	0.640694	0.0856008	7.48467	7.1729e-14	2.37657e-13
ENSG00000146677	65.5802	-0.672705	0.212974	-3.15862	0.00158516	0.00247487
ENSG00000239789	127.643	-0.737102	0.22338	-3.29976	0.000967665	0.00154376
ENSG00000169919	4034.94	-1.24802	0.111531	-11.1899	4.57069e-29	2.79957e-28
ENSG00000004766	308.331	-0.702441	0.157158	-4.46965	7.83477e-06	1.52298e-05
ENSG00000281332	44.0661	-2.65286	0.330232	-8.03332	9.4867e-16	3.44237e-15
ENSG00000233539	38.246	7.60918	0.867211	8.77431	1.71951e-18	7.00909e-18
ENSG00000001629	587.047	0.810097	0.0989496	8.18697	2.67891e-16	9.94247e-16
ENSG00000105825	253.707	6.37127	0.596711	10.6773	1.29974e-26	7.31554e-26
ENSG00000164659	341.592	-2.48716	0.511955	-4.85816	1.18484e-06	2.47448e-06
ENSG00000105849	392.337	-1.13096	0.167709	-6.74354	1.54576e-11	4.46982e-11
ENSG00000236453	17.3406	4.32565	0.721333	5.99675	2.01311e-09	5.12334e-09
ENSG00000214389	107.131	-1.23419	0.210494	-5.86331	4.53727e-09	1.13338e-08
ENSG00000106366	22.4098	2.79004	0.763784	3.65292	0.000259278	0.000439358
ENSG00000180233	1400.49	0.963771	0.0988326	9.75156	1.8166e-22	8.73943e-22
ENSG00000205267	15.4637	2.86751	0.57678	4.97158	6.64107e-07	1.41847e-06
ENSG00000070669	38.1573	5.6481	0.503889	11.209	3.68267e-29	2.26666e-28
ENSG00000205356	974.657	-0.628408	0.130092	-4.8305	1.36188e-06	2.82706e-06
ENSG00000135185	231.141	-1.00356	0.20586	-4.87496	1.08832e-06	2.28077e-06
ENSG00000106355	455.469	-0.964428	0.112539	-8.56972	1.03737e-17	4.08549e-17
ENSG00000260997	28.6717	2.2099	0.400794	5.5138	3.51172e-08	8.25052e-08
ENSG00000274272	97.2616	-1.6909	0.239674	-7.05502	1.72572e-12	5.28184e-12
ENSG00000127995	182.82	-1.22653	0.165885	-7.39387	1.42615e-13	4.63393e-13
ENSG00000127920	82.4711	2.89058	0.392536	7.36387	1.78655e-13	5.76534e-13
ENSG00000106245	566.691	1.21116	0.104927	11.5429	8.02026e-31	5.19857e-30
ENSG00000146802	370.951	-1.3911	0.120413	-11.5528	7.14593e-31	4.6398e-30
ENSG00000086289	314.237	-2.54136	0.144258	-17.6168	1.83125e-69	3.12468e-68
ENSG00000135241	726.479	1.88463	0.118555	15.8967	6.68273e-57	8.71924e-56
ENSG00000105854	92.647	-3.1326	0.324466	-9.65464	4.69814e-22	2.2186e-21
ENSG00000128590	481.457	1.43094	0.106891	13.3869	7.21146e-41	6.34936e-40
ENSG00000179562	1138.77	1.97927	0.134314	14.7361	3.7797e-49	4.08613e-48
ENSG00000198420	103.753	-1.21217	0.238542	-5.08158	3.74316e-07	8.16084e-07
ENSG00000197157	4505.73	0.638358	0.0710936	8.97913	2.72922e-19	1.14869e-18
ENSG00000004059	1476.82	-0.645942	0.0924993	-6.9832	2.88521e-12	8.69528e-12
ENSG00000196937	1215.82	1.22789	0.142728	8.60298	7.76748e-18	3.0767e-17
ENSG00000179603	12.9662	4.36207	0.713934	6.10991	9.96865e-10	2.58836e-09
ENSG00000006453	27.1606	1.55687	0.357568	4.35405	1.33644e-05	2.54716e-05
ENSG00000128534	735.449	0.838173	0.0853703	9.81809	9.41122e-23	4.58297e-22
ENSG00000106086	187.967	0.870908	0.156279	5.57277	2.50725e-08	5.94878e-08
ENSG00000105967	2356.2	2.60706	0.114557	22.7578	1.20067e-114	4.80745e-113
ENSG00000238072	111.029	0.880657	0.179127	4.91639	8.8154e-07	1.86134e-06
ENSG00000272839	47.2205	-2.49637	0.440719	-5.6643	1.47625e-08	3.5652e-08
ENSG00000106049	260.806	-1.08635	0.158667	-6.84672	7.55641e-12	2.2233e-11
ENSG00000236753	92.4113	2.17571	0.181077	12.0154	2.94982e-33	2.06501e-32
ENSG00000059378	1252.86	1.92325	0.116861	16.4576	7.39476e-61	1.05287e-59
ENSG00000126870	133.031	-0.830514	0.16836	-4.93297	8.09886e-07	1.71603e-06
ENSG00000133606	2329.69	0.845536	0.0953294	8.86963	7.3387e-19	3.03225e-18
ENSG00000133574	572.662	2.3387	0.141958	16.4746	5.58558e-61	7.96775e-60
ENSG00000164603	200.513	0.716652	0.130906	5.47457	4.38567e-08	1.02434e-07
ENSG00000228742	66.8929	7.76088	0.85426	9.08492	1.03776e-19	4.44189e-19
ENSG00000222011	46.3366	-1.38971	0.306496	-4.53419	5.7826e-06	1.13928e-05
ENSG00000214106	138.83	-1.47853	0.211014	-7.00681	2.4382e-12	7.37747e-12
ENSG00000105993	2943.78	1.57411	0.0626601	25.1214	2.90571e-139	1.61683e-137
ENSG00000205060	624.379	-0.703213	0.106159	-6.62413	3.49301e-11	9.92056e-11
ENSG00000146918	1180.7	-2.94505	0.189573	-15.5351	2.00706e-54	2.48177e-53
ENSG00000133561	1262.76	1.24712	0.104559	11.9274	8.51945e-33	5.87167e-32
ENSG00000106028	748.612	0.605159	0.100516	6.02053	1.73849e-09	4.44386e-09
ENSG00000155093	437.021	-2.61417	0.122437	-21.3512	3.80161e-101	1.1987e-99
ENSG00000064393	2791.38	1.22183	0.113118	10.8014	3.39058e-27	1.94971e-26
ENSG00000244560	50.4031	-1.12978	0.354036	-3.19113	0.00141716	0.00222405
ENSG00000257093	176.365	0.824661	0.160497	5.13818	2.77415e-07	6.10095e-07
ENSG00000197558	213.097	-1.65731	0.157135	-10.547	5.24265e-26	2.88432e-25
ENSG00000181444	780.754	-2.04675	0.131163	-15.6046	6.77094e-55	8.44137e-54
ENSG00000157800	141.032	1.74917	0.187047	9.35148	8.64322e-21	3.87142e-20
ENSG00000285106	29.5835	4.19858	0.461199	9.10361	8.7376e-20	3.75265e-19
ENSG00000106034	121.504	-0.953478	0.200254	-4.76136	1.92297e-06	3.9458e-06
ENSG00000106615	2075.37	0.716646	0.0766627	9.34805	8.928e-21	3.99661e-20
ENSG00000196584	168.586	-4.21166	0.372468	-11.3074	1.20548e-29	7.54545e-29
ENSG00000106617	382.173	1.19968	0.141031	8.50647	1.79313e-17	6.9892e-17
ENSG00000172331	237.181	1.05681	0.146339	7.22168	5.13474e-13	1.61837e-12
ENSG00000006530	351.417	-0.787776	0.114687	-6.86894	6.46788e-12	1.91194e-11
ENSG00000186480	3003.44	1.86722	0.125941	14.8262	9.91706e-50	1.08764e-48
ENSG00000288558	45.5985	-1.3936	0.303289	-4.59498	4.32799e-06	8.62577e-06
ENSG00000157212	252.397	-0.688538	0.182148	-3.7801	0.000156766	0.00027082
ENSG00000085662	1238.35	-2.01792	0.106049	-19.0282	9.96748e-81	2.14287e-79
ENSG00000006459	689.851	3.95361	0.118905	33.2502	2.03075e-242	3.7945e-240
ENSG00000260231	120.096	4.0335	0.272742	14.7887	1.73309e-49	1.88979e-48
ENSG00000204947	113.369	0.749292	0.157883	4.74586	2.07622e-06	4.24987e-06
ENSG00000283041	2489.54	-1.51494	0.100195	-15.1199	1.19696e-51	1.3829e-50
ENSG00000273117	72.9282	1.18388	0.267544	4.425	9.64408e-06	1.8632e-05
ENSG00000091732	298.737	-0.663488	0.10753	-6.17026	6.81782e-10	1.78773e-09
ENSG00000106459	391.866	0.72501	0.0911228	7.95641	1.77106e-15	6.33688e-15
ENSG00000128585	817.375	1.3028	0.0811965	16.0451	6.18749e-58	8.3021e-57
ENSG00000128606	40.7402	-4.28105	1.11191	-3.85019	0.000118027	0.000206346
ENSG00000168303	448.295	0.5839	0.10598	5.50951	3.59826e-08	8.44597e-08
ENSG00000203446	137.962	5.41578	0.359901	15.0479	3.56145e-51	4.07734e-50
ENSG00000105856	695.29	1.14211	0.130862	8.72755	2.60251e-18	1.05262e-17
ENSG00000164778	39.1357	1.02394	0.316148	3.23879	0.00120037	0.00189799
ENSG00000259826	18.5795	1.41682	0.409568	3.4593	0.000541571	0.000886703
ENSG00000196204	168.175	0.600002	0.130148	4.61016	4.0236e-06	8.04135e-06
ENSG00000221838	155.432	-0.990674	0.179026	-5.53368	3.13579e-08	7.3891e-08
ENSG00000166997	61.1824	-2.32367	0.294017	-7.90319	2.71851e-15	9.66745e-15
ENSG00000213420	29.9063	-1.53552	0.429854	-3.57219	0.000354007	0.000591248
ENSG00000146834	1966.93	0.626053	0.062819	9.96599	2.14716e-23	1.07111e-22
ENSG00000136235	6696.14	-1.56674	0.368377	-4.25308	2.10853e-05	3.94714e-05
ENSG00000086300	2200.72	2.43055	0.154222	15.7601	5.8568e-56	7.50573e-55
ENSG00000136280	1598.52	0.702592	0.0695236	10.1058	5.20678e-24	2.66052e-23
ENSG00000164867	58.066	-3.31469	0.337165	-9.83105	8.27551e-23	4.03771e-22
ENSG00000133612	4044.1	2.26044	0.0528607	42.7622	0	0
ENSG00000122557	926.98	1.18855	0.091682	12.9638	1.96161e-38	1.61792e-37
ENSG00000271122	492.03	0.886525	0.120132	7.37959	1.58783e-13	5.14159e-13
ENSG00000006576	523.038	-0.917531	0.120307	-7.62656	2.41092e-14	8.22758e-14
ENSG00000187391	46.4789	1.96866	0.2819	6.98352	2.87871e-12	8.67741e-12
ENSG00000106105	3033.91	2.39484	0.156851	15.2683	1.24429e-52	1.46898e-51
ENSG00000006451	1243.22	2.41676	0.0649706	37.1977	7.44032e-303	2.44803e-300
ENSG00000257335	139.261	5.92309	0.354547	16.7061	1.1835e-62	1.73568e-61
ENSG00000106560	583.896	1.73352	0.107908	16.0648	4.50522e-58	6.06642e-57
ENSG00000133597	1002.17	-1.0122	0.199575	-5.07176	3.94148e-07	8.57841e-07
ENSG00000090266	693.665	-0.7876	0.105772	-7.44619	9.60744e-14	3.15557e-13
ENSG00000157764	477.286	0.918972	0.0935724	9.82097	9.1458e-23	4.45803e-22
ENSG00000090263	266.682	-0.638264	0.129359	-4.93407	8.05334e-07	1.70758e-06
ENSG00000178234	610.195	-0.92611	0.101439	-9.12968	6.87034e-20	2.97008e-19
ENSG00000198556	263.042	-1.17472	0.178549	-6.57924	4.72873e-11	1.33127e-10
ENSG00000197343	1202.31	0.941695	0.0842434	11.1783	5.21008e-29	3.18475e-28
ENSG00000283504	16.5111	8.73269	1.22341	7.13799	9.47046e-13	2.94626e-12
ENSG00000283648	33.627	8.44335	1.20311	7.01791	2.25206e-12	6.83886e-12
ENSG00000170027	8217.1	0.634026	0.0449939	14.0914	4.29174e-45	4.17452e-44
ENSG00000106211	7151.7	-1.93026	0.0802231	-24.0612	6.38076e-128	3.13548e-126
ENSG00000273084	15.6677	-1.6275	0.472057	-3.44767	0.000565437	0.000923579
ENSG00000075624	196005	-0.759325	0.0679327	-11.1776	5.24899e-29	3.20595e-28
ENSG00000196652	391.186	0.698896	0.104657	6.67794	2.42322e-11	6.93299e-11
ENSG00000106477	245.648	-0.920697	0.156757	-5.87338	4.2699e-09	1.06712e-08
ENSG00000188707	101.971	0.841245	0.210091	4.00419	6.22314e-05	0.0001115
ENSG00000127399	20.0254	1.22607	0.391885	3.12864	0.00175618	0.00272753
ENSG00000155561	1275.7	-0.59406	0.0920194	-6.45581	1.07644e-10	2.9654e-10
ENSG00000136193	537.07	-1.0245	0.121331	-8.44381	3.07165e-17	1.18838e-16
ENSG00000106089	471.677	3.02006	0.420521	7.18169	6.88543e-13	2.15401e-12
ENSG00000165171	20.2495	-3.48896	0.564506	-6.18057	6.38724e-10	1.6789e-09
ENSG00000135245	64.7952	-0.860724	0.268789	-3.20223	0.00136366	0.00214297
ENSG00000273270	193.587	-0.615035	0.142559	-4.31425	1.60143e-05	3.02819e-05
ENSG00000161036	532.132	0.943157	0.170878	5.51948	3.40001e-08	7.99427e-08
ENSG00000105793	243.897	0.677373	0.135907	4.98411	6.22484e-07	1.33314e-06
ENSG00000157224	481.69	2.16027	0.10032	21.5339	7.50131e-103	2.41558e-101
ENSG00000157240	677.927	0.599299	0.21224	2.82368	0.00474752	0.00700533
ENSG00000223436	11.9046	-6.85282	1.24028	-5.52523	3.29063e-08	7.74432e-08
ENSG00000105976	285.243	5.4529	0.477129	11.4286	3.01059e-30	1.91612e-29
ENSG00000050344	219.619	2.26393	0.145432	15.5669	1.22189e-54	1.51584e-53
ENSG00000106591	455.894	0.909694	0.129305	7.03523	1.98935e-12	6.06544e-12
ENSG00000106683	6297.74	1.76614	0.133249	13.2545	4.25069e-40	3.65328e-39
ENSG00000105819	764.774	-0.713411	0.0798939	-8.92948	4.28024e-19	1.78609e-18
ENSG00000161057	2246.29	0.665572	0.08612	7.72842	1.08889e-14	3.77903e-14
ENSG00000005469	107.937	-2.16879	0.237352	-9.13747	6.39296e-20	2.77162e-19
ENSG00000196262	15623.9	-0.918928	0.0886653	-10.364	3.61489e-25	1.93463e-24
ENSG00000105968	2086.9	-1.5819	0.116637	-13.5625	6.68047e-42	6.02915e-41
ENSG00000146676	2901.24	1.03358	0.0798861	12.9382	2.74e-38	2.24891e-37
ENSG00000272768	25.9057	2.42044	0.392487	6.16692	6.9632e-10	1.82458e-09
ENSG00000228903	77.3624	-1.24533	0.239554	-5.19856	2.00842e-07	4.47088e-07
ENSG00000136279	5767.13	-0.784326	0.0618685	-12.6773	7.8993e-37	6.20747e-36
ENSG00000106636	2675.08	0.889519	0.0569971	15.6064	6.58635e-55	8.23158e-54
ENSG00000049541	504.887	-0.680327	0.0971895	-7	2.55954e-12	7.73226e-12
ENSG00000106665	862.39	1.01795	0.116227	8.75826	1.98295e-18	8.05692e-18
ENSG00000122641	366.596	6.14037	0.849771	7.22591	4.97757e-13	1.57047e-12
ENSG00000106123	124.413	-3.21684	0.240445	-13.3787	8.05405e-41	7.07476e-40
ENSG00000106299	522.738	2.4331	0.10902	22.3179	2.47592e-110	9.11751e-109
ENSG00000272686	68.9648	1.27166	0.219295	5.79885	6.67693e-09	1.64961e-08
ENSG00000106330	678.3	-1.71124	0.11083	-15.4402	8.78428e-54	1.06787e-52
ENSG00000106327	107.295	-0.978404	0.188714	-5.18457	2.16509e-07	4.8076e-07
ENSG00000196411	41.9448	-2.5771	0.436953	-5.89789	3.68172e-09	9.22564e-09
ENSG00000146828	2319.47	-1.70054	0.0836213	-20.3362	6.15203e-92	1.65973e-90
ENSG00000164535	784.837	-1.64953	0.128867	-12.8003	1.63371e-37	1.31173e-36
ENSG00000136240	2949.45	0.793673	0.0559416	14.1875	1.09478e-45	1.07874e-44
ENSG00000281490	213.785	-0.607181	0.146981	-4.13102	3.61157e-05	6.60796e-05
ENSG00000128595	3648.95	1.43372	0.0553619	25.8972	7.16259e-148	4.57409e-146
ENSG00000128596	48.2712	-1.11221	0.266221	-4.17777	2.94382e-05	5.43e-05
ENSG00000128524	2201.93	0.819219	0.123902	6.61185	3.79552e-11	1.07515e-10
ENSG00000272899	72.6139	2.65034	0.288051	9.20095	3.54813e-20	1.5534e-19
ENSG00000230359	50.8107	1.0981	0.24238	4.53046	5.88544e-06	1.15774e-05
ENSG00000128602	23.6742	-2.62847	0.455328	-5.77271	7.80075e-09	1.91787e-08
ENSG00000106571	30.5483	2.63899	0.488763	5.39932	6.68958e-08	1.54034e-07
ENSG00000004866	130.357	-0.624845	0.213014	-2.93335	0.00335323	0.00503484
ENSG00000122566	10090.6	-0.732902	0.101501	-7.22061	5.17553e-13	1.62987e-12
ENSG00000146833	797.22	0.6487	0.114733	5.654	1.56757e-08	3.7791e-08
ENSG00000146574	721.309	0.838048	0.187526	4.46896	7.85998e-06	1.52749e-05
ENSG00000136244	63.5158	7.90766	0.847747	9.32785	1.08036e-20	4.81912e-20
ENSG00000105835	8480	6.18846	0.118784	52.0983	0	0
ENSG00000105939	2701.9	1.08922	0.11917	9.14008	6.24083e-20	2.71111e-19
ENSG00000236081	19.4849	-2.289	0.483047	-4.73866	2.15133e-06	4.39827e-06
ENSG00000176349	29.5297	2.72543	0.382954	7.11687	1.10403e-12	3.42408e-12
ENSG00000106266	1523.87	0.628186	0.110236	5.69853	1.20843e-08	2.93431e-08
ENSG00000013374	1878.33	2.03793	0.104446	19.5117	8.72675e-85	2.03826e-83
ENSG00000106144	1089.32	-1.14401	0.101063	-11.3198	1.04757e-29	6.56249e-29
ENSG00000146904	52.5673	-1.5397	0.36113	-4.26355	2.01201e-05	3.77205e-05
ENSG00000230383	84.4825	-1.24158	0.199165	-6.23394	4.54841e-10	1.20687e-09
ENSG00000066923	59.0934	-1.58008	0.291472	-5.42105	5.92516e-08	1.37184e-07
ENSG00000196329	67.355	3.64288	0.339755	10.7221	8.01888e-27	4.55406e-26
ENSG00000146776	160.884	-1.53513	0.177155	-8.66545	4.49728e-18	1.80499e-17
ENSG00000146674	1595.7	2.22651	0.4085	5.45044	5.02442e-08	1.16776e-07
ENSG00000122642	1135.13	-1.87814	0.0809297	-23.2071	3.86362e-119	1.69632e-117
ENSG00000122643	313.779	0.962046	0.116876	8.23135	1.85108e-16	6.92439e-16
ENSG00000197008	103.001	-1.10734	0.203885	-5.4312	5.59753e-08	1.29738e-07
ENSG00000197258	44.5104	-0.927907	0.291001	-3.18867	0.00142929	0.0022417
ENSG00000075303	738.929	1.0568	0.159094	6.64262	3.08146e-11	8.77971e-11
ENSG00000186088	1000.37	4.06681	0.114817	35.42	8.39464e-275	2.08284e-272
ENSG00000273341	49.9234	5.10405	0.460908	11.0739	1.67942e-28	1.00745e-27
ENSG00000127947	7227.28	2.56828	0.0966146	26.5827	1.07584e-155	7.71699e-154
ENSG00000122783	750.882	1.84535	0.0887253	20.7984	4.47267e-96	1.29434e-94
ENSG00000146859	784.888	2.27495	0.102944	22.0989	3.23521e-108	1.14672e-106
ENSG00000272941	31.6803	4.6475	0.534008	8.70305	3.2309e-18	1.30225e-17
ENSG00000287733	87.6414	5.26561	0.351088	14.998	7.57137e-51	8.60306e-50
ENSG00000204959	36.0686	1.79893	0.361141	4.98125	6.3175e-07	1.35222e-06
ENSG00000050327	75.4359	2.18905	0.286315	7.64559	2.07988e-14	7.12517e-14
ENSG00000184863	1353.28	0.678782	0.0594088	11.4256	3.11437e-30	1.97884e-29
ENSG00000105982	51.1869	0.863531	0.236882	3.64541	0.00026697	0.000451866
ENSG00000204876	11.9409	7.47169	1.25014	5.97667	2.27747e-09	5.7796e-09
ENSG00000135205	22.5289	1.84439	0.364494	5.06013	4.18961e-07	9.09622e-07
ENSG00000106133	26.0682	-1.79164	0.455535	-3.93305	8.3874e-05	0.00014868
ENSG00000174353	73.9563	-1.00301	0.319182	-3.14243	0.00167549	0.00260811
ENSG00000277072	51.5825	-0.748743	0.275829	-2.71451	0.00663731	0.00963327
ENSG00000205903	1710.52	-0.645934	0.108788	-5.93753	2.89341e-09	7.29377e-09
ENSG00000187953	212.888	0.857874	0.159335	5.38408	7.2818e-08	1.67187e-07
ENSG00000106077	315.672	-1.15045	0.123205	-9.33762	9.85232e-21	4.40257e-20
ENSG00000146648	32.1643	-1.27663	0.399018	-3.19943	0.00137702	0.00216307
ENSG00000169871	2363.01	0.988889	0.0846696	11.6794	1.62458e-31	1.08127e-30
ENSG00000105991	95.4809	0.806003	0.192928	4.17775	2.94407e-05	5.43e-05
ENSG00000253187	45.1563	-0.948843	0.327063	-2.9011	0.0037185	0.00555299
ENSG00000005073	450.411	-1.43963	0.177394	-8.11549	4.83845e-16	1.777e-15
ENSG00000240990	189.304	-2.00503	0.224024	-8.95005	3.55329e-19	1.48684e-18
ENSG00000253508	18.0616	-1.56247	0.561081	-2.78476	0.00535681	0.00785765
ENSG00000106031	201.726	-2.1079	0.263755	-7.99187	1.32912e-15	4.78501e-15
ENSG00000243766	31.3101	-3.20649	0.465778	-6.88416	5.81292e-12	1.72406e-11
ENSG00000106038	12.0592	7.73581	1.24172	6.22989	4.66753e-10	1.23719e-09
ENSG00000274070	215.438	-1.89818	0.184996	-10.2607	1.05957e-24	5.56248e-24
ENSG00000171130	249.428	-2.98379	0.209994	-14.209	8.05983e-46	7.97813e-45
ENSG00000106052	2452.4	1.02394	0.0916511	11.1721	5.58454e-29	3.40677e-28
ENSG00000226690	8.99787	-6.45504	1.33781	-4.82509	1.39939e-06	2.90174e-06
ENSG00000219545	242.356	0.799207	0.131267	6.0884	1.14047e-09	2.94908e-09
ENSG00000106603	400.243	-0.859631	0.164818	-5.21564	1.8318e-07	4.08852e-07
ENSG00000174945	136.419	4.11295	0.3061	13.4366	3.6897e-41	3.28879e-40
ENSG00000173041	78.5163	-0.607188	0.20517	-2.95944	0.00308202	0.0046442
ENSG00000284691	273.483	3.11573	0.166037	18.7652	1.45326e-78	3.01303e-77
ENSG00000171115	2375.9	5.25531	0.221535	23.7223	2.12453e-124	9.98596e-123
ENSG00000198039	175.351	-1.48377	0.165265	-8.9781	2.75477e-19	1.15912e-18
ENSG00000232818	42.8858	-1.39669	0.313592	-4.45384	8.43498e-06	1.63545e-05
ENSG00000164548	703.033	-0.661408	0.0917983	-7.20502	5.80362e-13	1.82123e-12
ENSG00000169193	138.36	0.844013	0.191604	4.40499	1.05788e-05	2.03626e-05
ENSG00000188732	46.5311	-1.11748	0.280436	-3.98481	6.75346e-05	0.000120592
ENSG00000001630	126.13	0.855118	0.173208	4.93695	7.93531e-07	1.68374e-06
ENSG00000106635	2212.11	0.66278	0.0503407	13.1659	1.37892e-39	1.17247e-38
ENSG00000006704	339.228	1.92749	0.125912	15.3082	6.73613e-53	8.01504e-52
ENSG00000127946	198.013	-0.594789	0.138282	-4.30126	1.69829e-05	3.20613e-05
ENSG00000106178	24.3675	-3.12926	0.818179	-3.82467	0.000130946	0.00022809
ENSG00000127948	2128.17	-1.32758	0.314426	-4.22224	2.41888e-05	4.49585e-05
ENSG00000189077	502.537	0.741913	0.157725	4.70385	2.55306e-06	5.18735e-06
ENSG00000272655	61.3651	-1.58665	0.260132	-6.09939	1.06471e-09	2.75978e-09
ENSG00000243566	14.4295	2.71395	0.533687	5.08528	3.67088e-07	8.00904e-07
ENSG00000205485	73.5154	0.992196	0.243509	4.07457	4.60993e-05	8.36386e-05
ENSG00000178809	11.1729	-1.85576	0.602131	-3.08199	0.0020562	0.00316749
ENSG00000196247	276.062	-1.14207	0.125393	-9.1079	8.39895e-20	3.60823e-19
ENSG00000106263	4343.67	-0.751465	0.0871256	-8.62508	6.40458e-18	2.54819e-17
ENSG00000106009	1478.47	-1.11005	0.101943	-10.889	1.30115e-27	7.59756e-27
ENSG00000005108	603.449	-2.48036	0.138297	-17.935	6.28967e-72	1.1239e-70
ENSG00000048405	789.153	0.976986	0.0795535	12.2809	1.14759e-34	8.37456e-34
ENSG00000077454	963.554	-0.765079	0.0790914	-9.67335	3.91371e-22	1.85454e-21
ENSG00000198874	342.447	-0.736607	0.110979	-6.63735	3.19362e-11	9.09075e-11
ENSG00000055130	2677.34	2.52538	0.0873345	28.9161	7.48272e-184	7.50006e-182
ENSG00000136261	764.182	-1.09336	0.116213	-9.4082	5.04714e-21	2.27753e-20
ENSG00000136243	364.313	-0.910329	0.141962	-6.41247	1.43183e-10	3.91877e-10
ENSG00000105778	1298.45	1.33924	0.0664716	20.1476	2.82747e-90	7.39098e-89
ENSG00000126524	748.835	1.05592	0.0820246	12.8732	6.37342e-38	5.18333e-37
ENSG00000106003	936.282	2.18149	0.141621	15.4037	1.54578e-53	1.86864e-52
ENSG00000122515	3318.33	1.21223	0.0821879	14.7495	3.10128e-49	3.3599e-48
ENSG00000106638	2925.4	1.44489	0.0791937	18.245	2.26786e-74	4.29051e-73
ENSG00000253276	1075.05	2.73397	0.139928	19.5384	5.18133e-85	1.2158e-83
ENSG00000146530	20.8382	-3.24096	0.669206	-4.843	1.27896e-06	2.66149e-06
ENSG00000128573	1026.49	0.618136	0.124158	4.97862	6.40379e-07	1.37011e-06
ENSG00000196683	569.074	-0.753485	0.147149	-5.12054	3.04659e-07	6.67682e-07
ENSG00000117868	3994.49	0.832613	0.0495604	16.8	2.44183e-63	3.63037e-62
ENSG00000253293	667.264	-1.0594	0.166392	-6.36693	1.92844e-10	5.24473e-10
ENSG00000065883	1702.86	0.829083	0.0901443	9.19728	3.6711e-20	1.6063e-19
ENSG00000080802	505.895	0.583219	0.145334	4.01295	5.99643e-05	0.000107633
ENSG00000133619	299.255	-1.18526	0.162152	-7.30959	2.67953e-13	8.57211e-13
ENSG00000257743	41.7104	5.70077	0.652854	8.73207	2.50054e-18	1.01246e-17
ENSG00000158467	367.106	0.844427	0.131367	6.42799	1.29302e-10	3.54718e-10
ENSG00000106346	558.457	0.761698	0.0969564	7.85609	3.96313e-15	1.40079e-14
ENSG00000121716	42.1455	-0.844715	0.264838	-3.18955	0.00142493	0.00223532
ENSG00000135250	430.502	-0.677193	0.128779	-5.25855	1.45195e-07	3.27012e-07
ENSG00000005483	1464.69	0.956724	0.0985057	9.71237	2.67047e-22	1.27541e-21
ENSG00000237181	440.019	1.09986	0.238675	4.60818	4.06217e-06	8.11415e-06
ENSG00000164532	52.3363	2.11073	0.260628	8.09862	5.55845e-16	2.035e-15
ENSG00000263001	1627.96	0.7973	0.0821449	9.70602	2.84207e-22	1.35651e-21
ENSG00000160999	1299.42	0.894158	0.105999	8.43556	3.29611e-17	1.27359e-16
ENSG00000173852	510.405	-1.73627	0.141033	-12.3111	7.89317e-35	5.77954e-34
ENSG00000033100	3779.63	0.702762	0.0563652	12.468	1.11571e-35	8.37611e-35
ENSG00000160991	1538.85	1.20771	0.128363	9.40853	5.03117e-21	2.271e-20
ENSG00000157214	19.7894	3.6333	0.756681	4.80163	1.57383e-06	3.24965e-06
ENSG00000239521	98.5852	-1.57206	0.23544	-6.67709	2.4373e-11	6.97195e-11
ENSG00000272693	39.8196	-1.84077	0.313366	-5.87419	4.24912e-09	1.0621e-08
ENSG00000289470	123.136	4.994	0.312245	15.9939	1.41025e-57	1.87724e-56
ENSG00000289588	25.71	2.77256	0.356434	7.77862	7.33188e-15	2.56336e-14
ENSG00000170629	29.1171	-3.43809	0.602257	-5.70868	1.13859e-08	2.77005e-08
ENSG00000133624	189.422	-0.82239	0.19365	-4.24679	2.16856e-05	4.05199e-05
ENSG00000288947	16.899	1.71075	0.49039	3.48855	0.000485639	0.000799624
ENSG00000224897	16.1529	1.77669	0.461879	3.84666	0.000119739	0.000209145
ENSG00000242258	193.567	6.75627	0.408772	16.5282	2.29863e-61	3.30701e-60
ENSG00000189212	20.9833	-4.65728	0.902936	-5.15793	2.49694e-07	5.50973e-07
ENSG00000127957	77.1142	-1.16697	0.225622	-5.17222	2.31334e-07	5.12328e-07
ENSG00000234286	23.8309	-2.49586	0.461579	-5.40722	6.40091e-08	1.47679e-07
ENSG00000228878	66.7658	0.797557	0.230683	3.45737	0.000545472	0.000892606
ENSG00000235944	45.4373	-1.21945	0.331357	-3.68016	0.000233088	0.000397095
ENSG00000196295	650.063	-0.730697	0.114884	-6.3603	2.01361e-10	5.47046e-10
ENSG00000223705	304.474	-1.57133	0.148458	-10.5843	3.525e-26	1.95281e-25
ENSG00000182165	26.3484	-1.93642	0.476777	-4.06148	4.87633e-05	8.82076e-05
ENSG00000281103	66.6955	-1.5585	0.298616	-5.21909	1.79805e-07	4.01795e-07
ENSG00000214293	90.814	-0.722445	0.197842	-3.65163	0.000260581	0.000441447
ENSG00000289053	26.3243	-2.089	0.387241	-5.39458	6.86853e-08	1.58011e-07
ENSG00000232956	366.964	1.15615	0.220429	5.24501	1.5627e-07	3.50964e-07
ENSG00000234456	33.3733	0.796593	0.28857	2.76048	0.00577164	0.00843101
ENSG00000289089	40.8238	1.76077	0.34117	5.16099	2.45646e-07	5.42751e-07
ENSG00000288884	213.085	-0.908854	0.145333	-6.25361	4.01064e-10	1.0683e-09
ENSG00000232533	575.533	-1.33957	0.156691	-8.54911	1.24045e-17	4.86756e-17
ENSG00000226824	44.5779	1.48841	0.254246	5.85422	4.79254e-09	1.19498e-08
ENSG00000198517	1563.64	1.38421	0.15332	9.02824	1.74454e-19	7.38768e-19
ENSG00000167393	298.542	-2.37147	0.204519	-11.5953	4.35091e-31	2.84085e-30
ENSG00000286431	22.6947	-2.03402	0.438068	-4.64316	3.4312e-06	6.89749e-06
ENSG00000185291	554.971	1.27466	0.148081	8.60783	7.44549e-18	2.9538e-17
ENSG00000182162	2473.73	-1.46506	0.168342	-8.70288	3.23571e-18	1.30385e-17
ENSG00000205542	31980.9	-0.735442	0.0776341	-9.47318	2.71449e-21	1.23747e-20
ENSG00000169100	11934.2	-0.950305	0.0485631	-19.5684	2.87335e-85	6.78443e-84
ENSG00000181544	36.0946	-4.14797	0.666597	-6.22259	4.89003e-10	1.29367e-09
ENSG00000236871	106.289	-1.04688	0.210295	-4.97812	6.42053e-07	1.37349e-06
ENSG00000285756	104.502	-3.00848	0.317131	-9.48654	2.38831e-21	1.09239e-20
ENSG00000147027	43.2243	3.42511	0.447582	7.65248	1.9714e-14	6.76731e-14
ENSG00000233247	27.3494	-1.31361	0.43183	-3.04195	0.00235049	0.00359231
ENSG00000086712	282.015	0.755363	0.113967	6.62792	3.40439e-11	9.67614e-11
ENSG00000047230	216.345	-1.51254	0.145944	-10.3638	3.6214e-25	1.93743e-24
ENSG00000197582	817.305	-1.27469	0.115142	-11.0705	1.74335e-28	1.04415e-27
ENSG00000012174	644.303	0.733093	0.088392	8.29366	1.09819e-16	4.15113e-16
ENSG00000102098	29.3261	-2.10726	0.468849	-4.49454	6.97194e-06	1.36278e-05
ENSG00000169891	276.612	-2.1403	0.429847	-4.97922	6.38408e-07	1.36608e-06
ENSG00000171365	352.345	1.07174	0.120691	8.88003	6.68414e-19	2.76557e-18
ENSG00000102317	4634.57	-0.598596	0.0529568	-11.3035	1.26129e-29	7.89154e-29
ENSG00000169895	1093.73	0.834557	0.0709541	11.7619	6.13111e-32	4.11687e-31
ENSG00000186871	63.7129	-6.35147	0.874319	-7.26448	3.74464e-13	1.1889e-12
ENSG00000155659	174.451	-1.22739	0.17382	-7.06126	1.65005e-12	5.05638e-12
ENSG00000126970	45.9941	-2.51073	0.339518	-7.39499	1.41423e-13	4.59616e-13
ENSG00000102221	52.2878	-1.5491	0.344066	-4.50233	6.72115e-06	1.31665e-05
ENSG00000187601	226.598	0.733106	0.161527	4.53859	5.66329e-06	1.11679e-05
ENSG00000230844	56.1071	1.31931	0.243189	5.42506	5.79355e-08	1.34199e-07
ENSG00000173198	1668.01	-2.52132	0.211816	-11.9033	1.13718e-32	7.81262e-32
ENSG00000182220	8251.59	0.730571	0.092035	7.93796	2.0553e-15	7.33655e-15
ENSG00000102302	20.7013	1.0663	0.389785	2.7356	0.00622658	0.0090606
ENSG00000090889	553.717	-5.2166	0.241503	-21.6006	1.77386e-103	5.73662e-102
ENSG00000165288	457.258	1.55455	0.13331	11.6612	2.01234e-31	1.33349e-30
ENSG00000237506	21.7098	-1.53333	0.409289	-3.74634	0.000179434	0.000308922
ENSG00000188419	571.26	1.43624	0.106609	13.472	2.28573e-41	2.04459e-40
ENSG00000215105	86.8064	-0.917551	0.262811	-3.4913	0.000480672	0.000791964
ENSG00000198934	32.48	-1.91404	0.448428	-4.26834	1.96936e-05	3.69576e-05
ENSG00000185222	144.023	0.618828	0.180441	3.42952	0.000604649	0.000984335
ENSG00000131171	6111.45	-0.646343	0.113095	-5.71506	1.09667e-08	2.66893e-08
ENSG00000068323	4000.52	1.49505	0.0686516	21.7774	3.803e-105	1.27342e-103
ENSG00000102226	1564.81	0.890249	0.0804306	11.0685	1.78288e-28	1.06698e-27
ENSG00000213740	150.535	-0.728316	0.221144	-3.29341	0.000989811	0.00157726
ENSG00000047597	284.024	-3.02768	0.157897	-19.175	5.98179e-82	1.32167e-80
ENSG00000047648	370.982	-1.46072	0.220872	-6.61341	3.75568e-11	1.06446e-10
ENSG00000090776	689.679	-1.33082	0.116551	-11.4183	3.388e-30	2.1491e-29
ENSG00000198034	9323.86	-1.36558	0.0785241	-17.3906	9.71483e-68	1.593e-66
ENSG00000015285	4426.02	0.718178	0.109217	6.5757	4.84235e-11	1.3625e-10
ENSG00000005022	4000.08	-1.43261	0.0878393	-16.3095	8.4509e-60	1.18102e-58
ENSG00000198354	74.0941	-1.02287	0.208605	-4.90339	9.41965e-07	1.98505e-06
ENSG00000180964	454.387	-0.959072	0.122198	-7.84848	4.21096e-15	1.48665e-14
ENSG00000204271	115.898	-0.984319	0.204482	-4.81372	1.48146e-06	3.06477e-06
ENSG00000184785	79.0359	-1.81727	0.387644	-4.68798	2.75909e-06	5.58497e-06
ENSG00000166681	503.693	-2.00171	0.187998	-10.6475	1.79048e-26	1.00329e-25
ENSG00000089289	617.857	-1.17387	0.10972	-10.6988	1.03153e-26	5.83852e-26
ENSG00000129675	1220.81	-0.893865	0.128572	-6.95228	3.59437e-12	1.07682e-11
ENSG00000129682	29.0847	3.19577	0.991656	3.22266	0.00127006	0.00200316
ENSG00000184675	198.962	0.682598	0.147552	4.62614	3.72538e-06	7.46704e-06
ENSG00000147255	19.4374	-2.81576	0.575602	-4.89184	9.98974e-07	2.1008e-06
ENSG00000231686	39.1365	1.46667	0.300401	4.88236	1.04826e-06	2.20016e-06
ENSG00000185010	324.873	1.3835	0.126772	10.9133	9.95917e-28	5.83102e-27
ENSG00000183631	25.1798	2.06171	0.313663	6.57302	4.93045e-11	1.38678e-10
ENSG00000155966	133.843	1.36634	0.18661	7.32188	2.44516e-13	7.84057e-13
ENSG00000198157	161.235	-0.730444	0.148874	-4.90645	9.27402e-07	1.95654e-06
ENSG00000129680	259.051	-1.17674	0.133164	-8.83679	9.8505e-19	4.05459e-18
ENSG00000198889	62.8864	-0.874995	0.256271	-3.41433	0.000639394	0.00103777
ENSG00000182890	193.589	-2.41404	0.277568	-8.6971	3.40478e-18	1.37124e-17
ENSG00000101928	354.391	1.46543	0.113399	12.9228	3.34631e-38	2.7406e-37
ENSG00000133138	73.7749	-1.25304	0.217111	-5.77143	7.86011e-09	1.93153e-08
ENSG00000133131	62.9487	-1.30366	0.247197	-5.27375	1.33662e-07	3.01756e-07
ENSG00000067177	84.0898	-3.34547	0.321685	-10.3998	2.48335e-25	1.33613e-24
ENSG00000186310	33.2062	-2.79315	0.536733	-5.20398	1.95069e-07	4.34874e-07
ENSG00000131724	3689.36	0.831777	0.14433	5.76302	8.26222e-09	2.02804e-08
ENSG00000126767	562.177	0.935496	0.104066	8.98944	2.48496e-19	1.04821e-18
ENSG00000102265	14392.8	0.64133	0.0622075	10.3095	6.3811e-25	3.3804e-24
ENSG00000147130	927.21	-1.1977	0.0860218	-13.9232	4.58167e-44	4.36947e-43
ENSG00000186810	66.6411	-5.31449	0.908553	-5.8494	4.93348e-09	1.2287e-08
ENSG00000155962	43.3036	1.1767	0.305729	3.84884	0.000118677	0.000207363
ENSG00000007350	1185.18	-1.1928	0.100532	-11.8649	1.80122e-32	1.22855e-31
ENSG00000203879	3552.7	1.23759	0.0798131	15.5061	3.15239e-54	3.8853e-53
ENSG00000102178	863.711	-0.730343	0.131786	-5.54191	2.99194e-08	7.05672e-08
ENSG00000160211	2521.84	1.32871	0.137902	9.63519	5.67863e-22	2.66996e-21
ENSG00000123570	20.702	-1.46487	0.414709	-3.53227	0.000412003	0.000683511
ENSG00000005302	755.864	0.651653	0.0794159	8.20557	2.29496e-16	8.54891e-16
ENSG00000196664	269.517	-1.47739	0.219332	-6.73587	1.62949e-11	4.70116e-11
ENSG00000204379	24.0021	-1.70067	0.621835	-2.73492	0.00623962	0.0090787
ENSG00000241743	29.4423	-4.40875	0.904846	-4.87238	1.10264e-06	2.30982e-06
ENSG00000047634	64.6512	1.86484	0.246669	7.56007	4.02866e-14	1.35739e-13
ENSG00000147036	355.064	-1.25475	0.141162	-8.88877	6.17886e-19	2.56001e-18
ENSG00000063587	462.289	0.971385	0.0958299	10.1366	3.80279e-24	1.96033e-23
ENSG00000102054	1766.34	-1.12168	0.087626	-12.8008	1.62348e-37	1.30421e-36
ENSG00000179222	331.726	-1.20413	0.161199	-7.46981	8.03117e-14	2.65107e-13
ENSG00000130021	416.387	-0.721912	0.112253	-6.4311	1.26683e-10	3.47597e-10
ENSG00000147155	352.487	-1.1971	0.142672	-8.39057	4.83802e-17	1.85564e-16
ENSG00000165195	214.161	1.00473	0.127637	7.87181	3.49543e-15	1.23837e-14
ENSG00000232593	32.106	-1.7606	0.429829	-4.09604	4.20277e-05	7.65266e-05
ENSG00000130822	39.1804	-4.62149	0.578806	-7.98452	1.4107e-15	5.06908e-15
ENSG00000185825	6436.17	0.958744	0.0994883	9.63676	5.59268e-22	2.63119e-21
ENSG00000101986	3818.16	1.41055	0.0579117	24.3569	4.8967e-131	2.49534e-129
ENSG00000198753	76.5909	1.95283	0.18335	10.6508	1.72858e-26	9.69965e-26
ENSG00000198910	288.202	4.28829	0.247142	17.3515	1.92073e-67	3.11912e-66
ENSG00000089820	6209.37	-1.0725	0.0812808	-13.1949	9.38285e-40	8.00504e-39
ENSG00000184216	10442.9	0.99842	0.0572464	17.4407	4.04873e-68	6.69699e-67
ENSG00000262919	382.84	-0.614762	0.105853	-5.80769	6.33389e-09	1.5664e-08
ENSG00000147164	1132.51	0.701667	0.0649831	10.7977	3.52994e-27	2.02754e-26
ENSG00000131263	1701.39	0.997465	0.0688089	14.4962	1.28102e-47	1.32343e-46
ENSG00000147224	1031.69	-0.719296	0.108119	-6.65283	2.87508e-11	8.19788e-11
ENSG00000169083	884.947	-2.07957	0.0999932	-20.7971	4.59797e-96	1.32806e-94
ENSG00000147274	3086.31	-0.655722	0.108309	-6.05416	1.41149e-09	3.63069e-09
ENSG00000172465	159.256	-0.943307	0.166892	-5.65219	1.5842e-08	3.81676e-08
ENSG00000123562	2615.6	0.703262	0.0513126	13.7054	9.41866e-43	8.71341e-42
ENSG00000102007	1660.55	-1.34302	0.369838	-3.63137	0.000281922	0.000475843
ENSG00000012211	569.079	0.676553	0.118598	5.70457	1.16634e-08	2.83485e-08
ENSG00000101997	669.534	0.593411	0.0935593	6.34261	2.25902e-10	6.11962e-10
ENSG00000101966	2069.82	2.08107	0.0734208	28.3444	9.8167e-177	9.17135e-175
ENSG00000188021	1289.65	1.08135	0.130665	8.27576	1.27641e-16	4.81279e-16
ENSG00000185985	78.5087	1.34819	0.217794	6.19021	6.00832e-10	1.58204e-09
ENSG00000130962	180.733	1.00449	0.2084	4.82	1.43556e-06	2.97307e-06
ENSG00000101911	1542.04	0.68612	0.1197	5.732	9.92524e-09	2.42562e-08
ENSG00000083750	156.917	-0.895501	0.190893	-4.69111	2.71728e-06	5.5055e-06
ENSG00000126759	180.312	-4.58754	0.333015	-13.7758	3.56504e-43	3.32246e-42
ENSG00000158164	19.0264	-6.99924	1.31974	-5.30351	1.13599e-07	2.57846e-07
ENSG00000228158	14.1016	4.10772	0.704743	5.82869	5.58657e-09	1.38588e-08
ENSG00000232368	16.365	2.13647	0.474172	4.50568	6.61592e-06	1.29637e-05
ENSG00000241886	20.4854	3.70831	0.522337	7.09945	1.25252e-12	3.86955e-12
ENSG00000243055	23.1112	3.72112	0.551939	6.7419	1.56325e-11	4.51694e-11
ENSG00000232472	269.117	-1.27652	0.182257	-7.00399	2.48769e-12	7.52121e-12
ENSG00000004848	24.609	-1.42318	0.450294	-3.16055	0.00157473	0.00245939
ENSG00000131089	406.217	-1.61378	0.120236	-13.4217	4.50985e-41	3.99863e-40
ENSG00000169057	1230.39	1.01158	0.0569402	17.7657	1.3032e-70	2.27759e-69
ENSG00000181191	356.331	0.606096	0.129184	4.69173	2.70898e-06	5.48942e-06
ENSG00000204025	83.8823	-2.5412	0.346101	-7.34235	2.09878e-13	6.75565e-13
ENSG00000197779	309.448	0.996365	0.141249	7.05397	1.73889e-12	5.3211e-12
ENSG00000080561	216.238	0.635429	0.221625	2.86713	0.0041421	0.00615399
ENSG00000120509	314.963	-0.738518	0.131342	-5.62288	1.87797e-08	4.50302e-08
ENSG00000120498	33.4325	-7.39426	1.19782	-6.17311	6.69583e-10	1.75605e-09
ENSG00000125354	378.933	-1.03513	0.10786	-9.59699	8.23127e-22	3.84507e-21
ENSG00000022267	665.379	-1.3911	0.146661	-9.48519	2.41953e-21	1.10633e-20
ENSG00000131269	412.234	-0.683519	0.114477	-5.9708	2.36088e-09	5.98524e-09
ENSG00000182378	1078.81	-1.04551	0.0608149	-17.1918	3.06136e-66	4.85677e-65
ENSG00000122121	8.97206	5.54077	1.27944	4.33063	1.48683e-05	2.81994e-05
ENSG00000225031	74.0546	-1.5148	0.239048	-6.33679	2.34597e-10	6.34494e-10
ENSG00000005893	10296.5	0.760726	0.156852	4.84996	1.23485e-06	2.57394e-06
ENSG00000169446	963.602	1.12861	0.0740259	15.2462	1.74594e-52	2.0564e-51
ENSG00000243978	11.9399	6.75377	1.10722	6.09976	1.06225e-09	2.75387e-09
ENSG00000187808	169.064	-0.855898	0.309444	-2.76592	0.00567624	0.00830208
ENSG00000198918	2752.33	-0.913329	0.10024	-9.11139	8.13339e-20	3.49911e-19
ENSG00000125352	324.629	0.644678	0.0992792	6.49358	8.38188e-11	2.32642e-10
ENSG00000101882	184.076	0.922117	0.128255	7.18972	6.49229e-13	2.03481e-12
ENSG00000183337	2660.15	0.755991	0.0766423	9.86389	5.96896e-23	2.92647e-22
ENSG00000181704	880.642	0.689144	0.0797469	8.64164	5.54142e-18	2.21e-17
ENSG00000079482	138.457	-0.90153	0.185543	-4.85888	1.18055e-06	2.46619e-06
ENSG00000071553	10991.2	1.20008	0.126375	9.49622	2.17656e-21	9.97341e-21
ENSG00000147251	1433.42	0.954838	0.102825	9.28607	1.6009e-20	7.08466e-20
ENSG00000178146	55.6108	4.42582	0.355348	12.4549	1.31529e-35	9.85979e-35
ENSG00000102312	175.353	-0.948413	0.143981	-6.58709	4.48535e-11	1.26464e-10
ENSG00000125675	9.28221	-6.55298	1.38737	-4.7233	2.32051e-06	4.73136e-06
ENSG00000123595	502.942	1.65512	0.130909	12.6433	1.21875e-36	9.49345e-36
ENSG00000196998	543.251	1.09584	0.114754	9.54951	1.30306e-21	6.0385e-21
ENSG00000212747	253.421	-1.21623	0.164254	-7.40459	1.31557e-13	4.28474e-13
ENSG00000203950	418.629	0.972755	0.0959889	10.134	3.90223e-24	2.01022e-23
ENSG00000173275	72.3035	-0.790825	0.23028	-3.4342	0.000594313	0.000968655
ENSG00000178947	17.3611	-1.87352	0.441075	-4.24762	2.16056e-05	4.03804e-05
ENSG00000123131	991.873	-1.00236	0.113554	-8.82715	1.07378e-18	4.41143e-18
ENSG00000123130	637.666	1.75737	0.091687	19.167	6.97562e-82	1.53677e-80
ENSG00000184831	128.923	1.86296	0.187829	9.91837	3.46357e-23	1.71255e-22
ENSG00000101890	8.85151	6.61053	1.38404	4.77626	1.78581e-06	3.67447e-06
ENSG00000068366	5791.62	2.35756	0.0737387	31.9718	2.68573e-224	4.06485e-222
ENSG00000175556	535.456	1.84469	0.180734	10.2067	1.85098e-24	9.64689e-24
ENSG00000187325	356.856	-0.969241	0.157736	-6.14471	8.01081e-10	2.08969e-09
ENSG00000147050	10.0764	7.71249	1.24371	6.20118	5.60418e-10	1.47898e-09
ENSG00000063601	446.046	-1.28282	0.103645	-12.377	3.47956e-35	2.57648e-34
ENSG00000124486	2408.84	0.749623	0.0787467	9.51941	1.74159e-21	8.0167e-21
ENSG00000102384	157.913	-5.71085	0.491476	-11.6198	3.26899e-31	2.14647e-30
ENSG00000002586	4876.88	-1.94436	0.100219	-19.4011	7.55105e-84	1.73159e-82
ENSG00000013619	73.4523	3.73547	0.278538	13.411	5.21395e-41	4.60941e-40
ENSG00000086758	4482.05	1.78717	0.116517	15.3383	4.24265e-53	5.06807e-52
ENSG00000189420	75.4488	1.04399	0.232037	4.49924	6.81962e-06	1.33422e-05
ENSG00000247746	148.15	-1.20688	0.243859	-4.9491	7.45584e-07	1.58578e-06
ENSG00000076770	215.238	-2.1364	0.181591	-11.7649	5.92051e-32	3.98076e-31
ENSG00000101974	595.126	0.915342	0.102479	8.93202	4.18281e-19	1.7464e-18
ENSG00000184205	116.746	1.28742	0.167322	7.69424	1.42336e-14	4.91837e-14
ENSG00000157625	507.893	1.09193	0.105243	10.3752	3.21392e-25	1.72308e-24
ENSG00000102081	765.145	0.873094	0.0815645	10.7043	9.71233e-27	5.4993e-26
ENSG00000158301	82.2982	-1.17561	0.250036	-4.70175	2.57944e-06	5.23743e-06
ENSG00000174010	403.723	0.877645	0.0931196	9.42492	4.30435e-21	1.94641e-20
ENSG00000101871	12.7827	-2.02036	0.603435	-3.3481	0.000813673	0.00130676
ENSG00000102053	19.9421	-1.48489	0.416715	-3.56333	0.000366176	0.000610495
ENSG00000001497	793.361	-1.24269	0.112422	-11.0539	2.09994e-28	1.25524e-27
ENSG00000269335	391.025	0.897796	0.197382	4.54851	5.40267e-06	1.06721e-05
ENSG00000165704	549.464	-0.781062	0.165322	-4.72449	2.30689e-06	4.70549e-06
ENSG00000208005	14.5417	2.65239	0.57932	4.57845	4.68432e-06	9.3041e-06
ENSG00000170965	9.73434	4.18455	0.715467	5.84869	4.9545e-09	1.23373e-08
ENSG00000235813	14.0821	4.60877	0.65079	7.08181	1.42284e-12	4.37875e-12
ENSG00000236509	9.01223	4.01755	0.807092	4.97782	6.43056e-07	1.37545e-06
ENSG00000184083	184.814	0.699439	0.172966	4.0438	5.2592e-05	9.49176e-05
ENSG00000269556	251.095	-0.867004	0.14335	-6.04816	1.46507e-09	3.76209e-09
ENSG00000102034	3673.5	1.50702	0.0736943	20.4497	6.04759e-93	1.67331e-91
ENSG00000101972	2694.04	1.52368	0.0606193	25.1353	2.04716e-139	1.14331e-137
ENSG00000147257	526.894	-0.923004	0.223938	-4.1217	3.76095e-05	6.86965e-05
ENSG00000126895	30.2015	-4.31794	0.711061	-6.07253	1.25912e-09	3.24646e-09
ENSG00000102003	67.0086	1.29471	0.216159	5.9896	2.10354e-09	5.34896e-09
ENSG00000101846	233.225	-0.912834	0.146984	-6.21045	5.28345e-10	1.39555e-09
ENSG00000198947	80.5591	-2.32786	0.476847	-4.88177	1.0514e-06	2.20615e-06
ENSG00000044446	205.796	-0.601869	0.145336	-4.14121	3.4548e-05	6.33645e-05
ENSG00000010671	1211.3	-1.02938	0.0847798	-12.1418	6.33947e-34	4.53226e-33
ENSG00000102393	1962.24	1.36814	0.140028	9.77052	1.50677e-22	7.27432e-22
ENSG00000101945	311.226	-1.67096	0.163473	-10.2216	1.58656e-24	8.29398e-24
ENSG00000126768	923.122	0.701923	0.0813903	8.62417	6.45608e-18	2.56734e-17
ENSG00000102096	1063.11	3.65638	0.0807249	45.2943	0	0
ENSG00000068308	1644.64	1.26891	0.0849815	14.9316	2.05336e-50	2.29864e-49
ENSG00000102057	82.8129	0.888488	0.315116	2.81956	0.00480902	0.00709215
ENSG00000068400	1606.95	1.29089	0.0676469	19.0827	3.51526e-81	7.67727e-80
ENSG00000067445	117.598	-2.28024	0.208626	-10.9298	8.29908e-28	4.86847e-27
ENSG00000102401	1016.14	0.763077	0.13043	5.85046	4.90204e-09	1.22107e-08
ENSG00000196440	134.876	-0.779778	0.183411	-4.25154	2.12304e-05	3.97135e-05
ENSG00000101935	439.921	0.853887	0.0961768	8.8783	6.78878e-19	2.80733e-18
ENSG00000198814	3564.66	4.96239	0.137818	36.0069	6.51732e-284	1.76142e-281
ENSG00000122126	271.939	-1.09464	0.158648	-6.89984	5.20595e-12	1.54616e-11
ENSG00000196976	448.389	0.621519	0.115985	5.35862	8.38608e-08	1.91785e-07
ENSG00000158352	31.5001	1.26557	0.376864	3.35816	0.000784621	0.00126198
ENSG00000177189	3092.63	0.953648	0.100377	9.50067	2.08535e-21	9.56415e-21
ENSG00000289365	66.1514	2.03644	0.286189	7.11572	1.11327e-12	3.4506e-12
ENSG00000235385	10.0711	6.0562	1.08512	5.58116	2.38921e-08	5.6785e-08
ENSG00000288908	22.4179	2.02442	0.374045	5.41224	6.224e-08	1.43751e-07
ENSG00000197180	216.53	0.96688	0.140651	6.87433	6.22802e-12	1.84395e-11
ENSG00000270069	50.271	1.80013	0.660086	2.72711	0.00638919	0.00928651
ENSG00000171004	28.2136	2.41238	0.616682	3.91187	9.15829e-05	0.000161664
ENSG00000253958	692.632	2.58453	0.130824	19.7558	7.15046e-87	1.74271e-85
ENSG00000173273	964.846	0.803806	0.0880978	9.12402	7.2387e-20	3.12365e-19
ENSG00000154359	679.505	3.07757	0.134477	22.8854	6.49256e-116	2.69959e-114
ENSG00000275342	2436.41	-2.26407	0.122432	-18.4924	2.37695e-76	4.74606e-75
ENSG00000164741	18.1531	1.3097	0.4224	3.10061	0.00193123	0.00298531
ENSG00000253853	24.471	-1.92961	0.454377	-4.2467	2.16939e-05	4.05304e-05
ENSG00000179388	635.885	8.06911	0.560379	14.3994	5.22099e-47	5.33917e-46
ENSG00000155975	1463.15	1.52461	0.0765117	19.9265	2.39962e-88	6.03294e-87
ENSG00000159167	27.5936	8.22579	1.20731	6.81332	9.5374e-12	2.7915e-11
ENSG00000197265	666.772	1.2312	0.0948204	12.9845	1.4978e-38	1.24079e-37
ENSG00000036565	60.9299	3.46485	0.289301	11.9766	4.71216e-33	3.276e-32
ENSG00000172728	145.53	-2.19939	0.189943	-11.5793	5.25019e-31	3.41771e-30
ENSG00000253557	19.5031	-1.97891	0.458914	-4.31217	1.61662e-05	3.05539e-05
ENSG00000092964	2662.12	-0.968185	0.145473	-6.65544	2.8245e-11	8.05669e-11
ENSG00000253535	22.4995	5.54207	0.717732	7.72164	1.14842e-14	3.98199e-14
ENSG00000120875	2853.45	0.966194	0.0800265	12.0734	1.45939e-33	1.03166e-32
ENSG00000104626	799.926	1.07507	0.080358	13.3785	8.07298e-41	7.08727e-40
ENSG00000253891	21.8039	8.89824	1.21351	7.33264	2.25664e-13	7.25143e-13
ENSG00000147459	1864.24	2.05027	0.12787	16.034	7.39438e-58	9.90388e-57
ENSG00000147465	27.9705	-4.52521	0.642029	-7.04828	1.81139e-12	5.53511e-12
ENSG00000147416	12978.4	2.04429	0.0796169	25.6765	2.13722e-145	1.33114e-143
ENSG00000253414	42.8242	-2.9222	0.436704	-6.6915	2.2089e-11	6.33297e-11
ENSG00000187840	2095.76	1.19173	0.180955	6.58579	4.52486e-11	1.27506e-10
ENSG00000120925	561.628	0.676104	0.0912803	7.40689	1.29291e-13	4.21365e-13
ENSG00000147471	2499.05	0.693153	0.0686196	10.1014	5.44654e-24	2.78116e-23
ENSG00000134013	16.7308	1.22729	0.443848	2.76511	0.0056904	0.00832118
ENSG00000184661	487.374	-6.24375	0.325301	-19.1937	4.17446e-82	9.26399e-81
ENSG00000104219	1495.92	-1.05457	0.0970071	-10.871	1.58422e-27	9.20781e-27
ENSG00000104765	1135.93	1.6487	0.211144	7.80841	5.7913e-15	2.03273e-14
ENSG00000104613	1266.78	-0.680449	0.0671712	-10.1301	4.06322e-24	2.08818e-23
ENSG00000104671	417.138	0.668872	0.114467	5.84339	5.11494e-09	1.27264e-08
ENSG00000168078	328.375	-4.96321	0.387487	-12.8087	1.46545e-37	1.17851e-36
ENSG00000197217	1385.12	0.592563	0.0686355	8.63348	5.95147e-18	2.37041e-17
ENSG00000164808	817.356	-0.689658	0.0791726	-8.71081	3.01712e-18	1.21739e-17
ENSG00000171044	400.166	1.80718	0.118246	15.2833	9.88596e-53	1.1726e-51
ENSG00000232024	238.728	0.96381	0.302526	3.18587	0.00144318	0.00226301
ENSG00000120915	94.6767	-2.66301	0.286442	-9.29685	1.44666e-20	6.42278e-20
ENSG00000104611	171.277	-2.17672	0.277842	-7.83438	4.7117e-15	1.66034e-14
ENSG00000253140	31.2198	-1.32531	0.359358	-3.68799	0.000226036	0.000385427
ENSG00000183638	12.2293	-4.98518	1.07545	-4.63545	3.56165e-06	7.14453e-06
ENSG00000129691	1600.38	-1.21115	0.0694309	-17.444	3.82651e-68	6.33635e-67
ENSG00000254087	12261	2.56422	0.140774	18.2151	3.91431e-74	7.3594e-73
ENSG00000172817	1083.56	-2.71954	0.10009	-27.171	1.43013e-162	1.17e-160
ENSG00000183779	4385.95	0.940158	0.0985224	9.54258	1.39323e-21	6.44652e-21
ENSG00000131931	349.641	1.12537	0.103243	10.9003	1.14903e-27	6.7197e-27
ENSG00000085788	513.01	-1.13746	0.12984	-8.76048	1.94422e-18	7.90377e-18
ENSG00000104679	838.636	-0.845864	0.0981908	-8.61449	7.0254e-18	2.78933e-17
ENSG00000164751	441.692	-0.646154	0.12381	-5.2189	1.79985e-07	4.02137e-07
ENSG00000253123	480.136	2.03119	0.201091	10.1009	5.47647e-24	2.79361e-23
ENSG00000127589	27.2089	-1.51892	0.362748	-4.18726	2.8234e-05	5.21505e-05
ENSG00000270076	19.7934	2.16127	0.45084	4.79388	1.63588e-06	3.37317e-06
ENSG00000104442	1009.21	-0.771642	0.0869365	-8.87593	6.93498e-19	2.867e-18
ENSG00000287185	19.727	3.00613	0.508637	5.91018	3.4174e-09	8.58321e-09
ENSG00000254330	12.6477	8.2023	1.26707	6.47342	9.58116e-11	2.64909e-10
ENSG00000076641	5740.04	1.7609	0.0649102	27.1282	4.57929e-162	3.68657e-160
ENSG00000198363	3112.42	1.06901	0.0718388	14.8807	4.40183e-50	4.87713e-49
ENSG00000253729	4318.66	-0.802068	0.130946	-6.12519	9.05758e-10	2.35706e-09
ENSG00000164684	257.788	-5.19559	0.293166	-17.7223	2.81924e-70	4.89326e-69
ENSG00000164749	145.703	2.04182	0.148	13.7961	2.68977e-43	2.5114e-42
ENSG00000261618	10.4346	7.76025	1.26944	6.11312	9.77048e-10	2.53778e-09
ENSG00000164823	1816.02	2.40704	0.107728	22.3437	1.3906e-110	5.1459e-109
ENSG00000040341	502.432	-1.49182	0.111593	-13.3684	9.25274e-41	8.10887e-40
ENSG00000272425	32.5786	-1.45423	0.379023	-3.83679	0.000124655	0.000217431
ENSG00000104432	16.4705	5.38798	0.814376	6.61608	3.68846e-11	1.04619e-10
ENSG00000285744	42.3863	9.74295	1.20313	8.09802	5.58603e-16	2.04461e-15
ENSG00000254231	11.7612	-2.20205	0.596245	-3.69319	0.000221456	0.000377916
ENSG00000164949	1203.84	3.28138	0.108444	30.2589	3.98622e-201	4.90499e-199
ENSG00000205189	224.204	-0.849302	0.138138	-6.14819	7.83697e-10	2.04575e-09
ENSG00000253250	18.2508	-2.20882	0.457616	-4.8268	1.38742e-06	2.8789e-06
ENSG00000164687	5909.12	-1.05302	0.142167	-7.40697	1.29219e-13	4.21221e-13
ENSG00000253549	70.5045	-2.82288	0.293826	-9.60731	7.44663e-22	3.48284e-21
ENSG00000246662	26.8278	6.19756	0.873948	7.09145	1.32711e-12	4.09164e-12
ENSG00000164951	1040.24	2.19727	0.1141	19.2575	1.22169e-82	2.74337e-81
ENSG00000235531	754.948	3.83641	0.116716	32.8696	5.97502e-237	1.02764e-234
ENSG00000035681	5021.35	1.86822	0.154726	12.0744	1.44289e-33	1.02047e-32
ENSG00000104356	594.578	-0.853635	0.153178	-5.57283	2.50641e-08	5.94771e-08
ENSG00000253217	26.7564	-1.60948	0.586432	-2.74453	0.00605981	0.00882981
ENSG00000253177	33.7001	-6.17262	1.09975	-5.61273	1.99162e-08	4.76647e-08
ENSG00000120963	2437.1	0.945297	0.0748895	12.6226	1.58581e-36	1.22957e-35
ENSG00000164924	17707.6	0.657619	0.0540421	12.1686	4.56639e-34	3.27391e-33
ENSG00000254027	63.4998	-0.807235	0.279035	-2.89295	0.00381637	0.00569468
ENSG00000265817	12.8895	-6.49738	1.26372	-5.14146	2.72614e-07	6.0006e-07
ENSG00000180694	361.339	0.870371	0.099521	8.7456	2.21835e-18	8.99884e-18
ENSG00000104267	3140.82	-3.6527	0.184763	-19.7697	5.43163e-87	1.33022e-85
ENSG00000132541	266.775	-1.15963	0.146752	-7.90196	2.74555e-15	9.75673e-15
ENSG00000123124	893.077	-0.617281	0.0988695	-6.24339	4.28195e-10	1.13757e-09
ENSG00000270980	22.6016	2.0454	0.403712	5.06647	4.05263e-07	8.81147e-07
ENSG00000156467	2346.05	-1.00825	0.106025	-9.50954	1.91505e-21	8.79646e-21
ENSG00000104341	995.283	-2.22752	0.0909147	-24.5012	1.43548e-132	7.49174e-131
ENSG00000165066	11.3282	-7.228	1.26082	-5.73277	9.88056e-09	2.41509e-08
ENSG00000104312	1094.81	3.84219	0.157356	24.4172	1.12304e-131	5.76177e-130
ENSG00000164934	869.549	0.691396	0.141888	4.87282	1.10015e-06	2.30525e-06
ENSG00000167910	8.78072	3.58387	0.723182	4.95569	7.20728e-07	1.53529e-06
ENSG00000175895	702.175	0.723499	0.0907554	7.97196	1.56174e-15	5.59852e-15
ENSG00000253477	23.5175	4.84108	0.533059	9.0817	1.06896e-19	4.57284e-19
ENSG00000197275	38.8884	-5.92808	1.05887	-5.59847	2.16254e-08	5.15759e-08
ENSG00000147570	144.376	1.51653	0.35464	4.27624	1.90073e-05	3.57094e-05
ENSG00000156471	5982.45	-1.07167	0.10924	-9.81025	1.0172e-22	4.94551e-22
ENSG00000156170	181.941	-0.931579	0.161288	-5.77588	7.65534e-09	1.88304e-08
ENSG00000254006	42.6576	-4.90003	0.74648	-6.56419	5.23182e-11	1.46826e-10
ENSG00000271882	80.4801	1.82802	0.238236	7.67316	1.67816e-14	5.78434e-14
ENSG00000172167	112.858	-1.6624	0.2853	-5.82686	5.64802e-09	1.4009e-08
ENSG00000156172	28.3811	-1.09027	0.358323	-3.04271	0.00234458	0.003584
ENSG00000172172	502.726	-0.699712	0.0930171	-7.52241	5.37765e-14	1.79829e-13
ENSG00000248318	9.42632	-6.55791	1.28997	-5.08378	3.7e-07	8.07142e-07
ENSG00000271830	15.2525	4.04223	0.489081	8.26494	1.39766e-16	5.26076e-16
ENSG00000132561	135.249	-1.96453	0.26014	-7.55185	4.29131e-14	1.44363e-13
ENSG00000156509	57.5107	-4.35881	0.574188	-7.59127	3.16787e-14	1.07453e-13
ENSG00000137575	10633.3	0.880674	0.12851	6.85295	7.23445e-12	2.13271e-11
ENSG00000250929	12.6354	4.65281	0.736794	6.31494	2.70274e-10	7.27475e-10
ENSG00000254102	265.359	-1.46098	0.144186	-10.1326	3.96103e-24	2.03774e-23
ENSG00000215114	1824.84	0.678927	0.110437	6.14767	7.86312e-10	2.05222e-09
ENSG00000120899	4928.42	0.85773	0.153494	5.58804	2.2964e-08	5.46222e-08
ENSG00000104490	233.654	-5.97144	0.503413	-11.8619	1.86683e-32	1.27215e-31
ENSG00000023287	1516.36	0.999973	0.074197	13.4773	2.12846e-41	1.90617e-40
ENSG00000272502	35.8128	-1.90447	0.362188	-5.25824	1.45441e-07	3.27519e-07
ENSG00000255310	274.503	1.57088	0.117623	13.3552	1.10439e-40	9.64506e-40
ENSG00000147509	12.9054	2.64956	0.473673	5.59364	2.22353e-08	5.29471e-08
ENSG00000176406	98.3529	2.96829	0.323034	9.18878	3.97308e-20	1.73543e-19
ENSG00000104388	3533.47	0.999206	0.0790762	12.636	1.33702e-36	1.03933e-35
ENSG00000179041	655.156	-0.791727	0.16216	-4.88237	1.04816e-06	2.20016e-06
ENSG00000104375	479.703	1.41616	0.0963069	14.7046	6.01987e-49	6.47093e-48
ENSG00000147614	128.672	3.15192	0.42269	7.45683	8.86281e-14	2.92114e-13
ENSG00000261087	75.1484	0.767121	0.265423	2.89019	0.00385012	0.0057433
ENSG00000153317	4957.95	1.7901	0.148097	12.0874	1.23155e-33	8.73457e-33
ENSG00000176853	3502.19	1.14136	0.0588078	19.4084	6.55625e-84	1.50575e-82
ENSG00000247081	86.412	-0.978843	0.207343	-4.72089	2.34817e-06	4.78454e-06
ENSG00000253389	8.95413	-6.82946	1.25547	-5.43976	5.33523e-08	1.23791e-07
ENSG00000104549	5937.28	0.633356	0.134136	4.72173	2.33849e-06	4.76609e-06
ENSG00000158106	316.835	-2.50763	0.170632	-14.6962	6.81873e-49	7.31407e-48
ENSG00000140396	1997.56	-0.838089	0.153392	-5.46371	4.66293e-08	1.08658e-07
ENSG00000042832	167.429	0.870016	0.139296	6.2458	4.21644e-10	1.12076e-09
ENSG00000164930	679.212	-0.599077	0.104654	-5.72436	1.03824e-08	2.53326e-08
ENSG00000164764	13.712	-1.91053	0.515989	-3.70265	0.000213359	0.000364716
ENSG00000184428	420.244	-1.09337	0.133605	-8.18356	2.75572e-16	1.0225e-15
ENSG00000160932	10537.4	4.16002	0.134937	30.8295	1.05544e-208	1.34236e-206
ENSG00000280303	48.8451	2.35575	0.358657	6.56825	5.09109e-11	1.43036e-10
ENSG00000234616	661.298	-1.67634	0.0961304	-17.4382	4.22967e-68	6.98865e-67
ENSG00000171045	364.974	-0.738848	0.160744	-4.59641	4.29826e-06	8.56991e-06
ENSG00000250571	463.984	-0.963938	0.136538	-7.05987	1.66662e-12	5.10405e-12
ENSG00000008513	5643.34	1.36598	0.111247	12.2788	1.17734e-34	8.58335e-34
ENSG00000286535	16.3462	-1.18654	0.432523	-2.74331	0.00608239	0.00885675
ENSG00000178764	542.196	0.89338	0.150854	5.92215	3.17759e-09	7.99416e-09
ENSG00000147604	13771.3	-1.45656	0.0638609	-22.8083	3.7917e-115	1.54683e-113
ENSG00000104324	1900.97	-0.667095	0.105271	-6.33693	2.34395e-10	6.34062e-10
ENSG00000136986	3032.93	1.33576	0.0670939	19.9088	3.41599e-88	8.54562e-87
ENSG00000169436	349.975	2.34736	0.54889	4.27655	1.89812e-05	3.56648e-05
ENSG00000164796	13.9242	-2.82334	0.588855	-4.79462	1.62981e-06	3.36202e-06
ENSG00000130193	131.803	-1.03464	0.262119	-3.94721	7.90677e-05	0.000140457
ENSG00000164929	112.002	1.92372	0.185112	10.3922	2.6905e-25	1.44605e-24
ENSG00000167653	13.7543	-1.85683	0.522896	-3.55105	0.000383705	0.000638734
ENSG00000172164	3682.2	1.29637	0.0679771	19.0707	4.42111e-81	9.62784e-80
ENSG00000047249	2137.22	1.20975	0.137541	8.79561	1.42271e-18	5.81808e-18
ENSG00000123908	2675.27	1.64391	0.143776	11.4338	2.83294e-30	1.80457e-29
ENSG00000255366	41.4178	-3.70628	0.493554	-7.50938	5.94081e-14	1.98049e-13
ENSG00000156795	209.889	0.638927	0.156484	4.08301	4.44562e-05	8.07543e-05
ENSG00000104332	269.545	-1.78763	0.258526	-6.91471	4.68812e-12	1.39647e-11
ENSG00000173334	3109.82	2.3282	0.0952066	24.4542	4.54391e-132	2.34717e-130
ENSG00000255046	19.7966	1.17905	0.419088	2.81338	0.00490235	0.00721902
ENSG00000249395	69.3737	-2.54635	0.282375	-9.01761	1.9223e-19	8.13135e-19
ENSG00000029534	85.4901	-4.93895	0.429231	-11.5065	1.22336e-30	7.88567e-30
ENSG00000003989	317.205	4.1552	0.316305	13.1367	2.02925e-39	1.71771e-38
ENSG00000104320	2083.68	2.47228	0.0715936	34.5322	2.63773e-261	5.78579e-259
ENSG00000104450	191.371	-0.728323	0.147417	-4.94055	7.79007e-07	1.65524e-06
ENSG00000253944	57.8811	-5.70423	0.801937	-7.11306	1.13498e-12	3.51502e-12
ENSG00000253671	188.409	-4.2747	0.35241	-12.1299	7.33148e-34	5.23159e-33
ENSG00000104760	158.193	-2.47641	0.3345	-7.40334	1.32806e-13	4.32261e-13
ENSG00000254054	236.041	-3.1652	0.262747	-12.0465	2.02239e-33	1.42169e-32
ENSG00000185728	2878.4	1.01488	0.0639798	15.8626	1.1512e-56	1.493e-55
ENSG00000137558	41.5976	-3.62392	0.43137	-8.40095	4.42879e-17	1.70083e-16
ENSG00000185000	2197.91	-1.03903	0.0718885	-14.4534	2.38604e-47	2.45665e-46
ENSG00000182325	951.932	-0.839209	0.168409	-4.98315	6.25559e-07	1.33953e-06
ENSG00000173137	465.015	-0.975507	0.137683	-7.08519	1.38857e-12	4.27763e-12
ENSG00000071894	3061.51	-1.30409	0.0625198	-20.8588	1.2674e-96	3.70311e-95
ENSG00000261236	3081.4	-1.03973	0.138967	-7.48182	7.33026e-14	2.42552e-13
ENSG00000171428	249.547	0.947118	0.155938	6.07369	1.25003e-09	3.2236e-09
ENSG00000181690	122.672	-0.825498	0.187757	-4.39664	1.09939e-05	2.11158e-05
ENSG00000170791	963.821	-1.21689	0.134146	-9.07135	1.17554e-19	5.01745e-19
ENSG00000104419	2291.92	2.53421	0.0850688	29.7901	5.25132e-195	5.84402e-193
ENSG00000104447	1750.8	1.37184	0.128802	10.6508	1.72908e-26	9.69965e-26
ENSG00000120910	460.122	1.63319	0.208926	7.81708	5.40631e-15	1.89936e-14
ENSG00000234713	23.7613	-2.74131	0.548223	-5.00036	5.72236e-07	1.22796e-06
ENSG00000185900	1099.57	-0.88075	0.0987328	-8.92055	4.63984e-19	1.93135e-18
ENSG00000165046	73.2178	-0.900239	0.253029	-3.55785	0.000373903	0.000622829
ENSG00000214814	32.4412	3.95992	0.559482	7.07784	1.46418e-12	4.50141e-12
ENSG00000287222	57.7307	1.77479	0.242743	7.31141	2.64346e-13	8.46183e-13
ENSG00000185189	502.235	0.636179	0.129722	4.90417	9.38213e-07	1.97825e-06
ENSG00000178685	5177.35	0.900886	0.0955383	9.42958	4.11737e-21	1.86241e-20
ENSG00000178719	13247.5	1.53703	0.108512	14.1646	1.51772e-45	1.48967e-44
ENSG00000186583	46.8502	-1.12242	0.365309	-3.07252	0.00212263	0.0032642
ENSG00000178814	1941.45	1.31221	0.115423	11.3687	5.98509e-30	3.77435e-29
ENSG00000255224	76.4094	2.45437	0.230511	10.6475	1.7903e-26	1.00329e-25
ENSG00000178896	743.966	1.47635	0.107861	13.6875	1.20505e-42	1.11074e-41
ENSG00000197858	8498.03	-2.18465	0.0903616	-24.1768	3.90717e-129	1.95165e-127
ENSG00000235173	1295.59	-0.642796	0.098912	-6.49866	8.10375e-11	2.25212e-10
ENSG00000227473	55.4566	-1.3757	0.314353	-4.37628	1.20721e-05	2.31046e-05
ENSG00000164941	1350.75	-0.610449	0.0834131	-7.31839	2.50969e-13	8.0441e-13
ENSG00000164938	350.54	-1.10444	0.226654	-4.87279	1.10031e-06	2.30525e-06
ENSG00000175073	1556.88	1.65626	0.0724587	22.858	1.21575e-115	5.02741e-114
ENSG00000288596	59.509	-0.813669	0.267616	-3.04044	0.00236236	0.003609
ENSG00000104205	507.282	1.02368	0.0853801	11.9897	4.02475e-33	2.80454e-32
ENSG00000178460	17.592	-3.5021	0.600733	-5.82971	5.55239e-09	1.37808e-08
ENSG00000186106	491.371	-1.14986	0.103856	-11.0717	1.72141e-28	1.03142e-27
ENSG00000240395	29.9556	-1.16759	0.331519	-3.52195	0.000428386	0.000709679
ENSG00000104412	594.119	0.759055	0.0929116	8.16965	3.09282e-16	1.14449e-15
ENSG00000104408	4622.96	-1.53435	0.0734665	-20.8851	7.32091e-97	2.14732e-95
ENSG00000164733	44402.2	1.20126	0.186052	6.4566	1.07078e-10	2.95035e-10
ENSG00000169499	2225.39	-1.18483	0.097194	-12.1904	3.49691e-34	2.51548e-33
ENSG00000137563	554.496	-4.5203	0.28648	-15.7787	4.35761e-56	5.60343e-55
ENSG00000104218	228.454	-0.776108	0.126257	-6.14705	7.89349e-10	2.05979e-09
ENSG00000070718	362.827	-0.705986	0.112875	-6.25458	3.98583e-10	1.06188e-09
ENSG00000078668	1825.68	-1.18554	0.0858883	-13.8033	2.4351e-43	2.27783e-42
ENSG00000183665	245.181	-0.743011	0.151511	-4.904	9.39064e-07	1.97949e-06
ENSG00000170881	1021.33	0.594138	0.0815177	7.28846	3.13528e-13	9.99419e-13
ENSG00000253106	34.8284	0.85135	0.294446	2.89136	0.00383577	0.00572246
ENSG00000147684	1292.08	-0.762162	0.104619	-7.28514	3.21348e-13	1.0237e-12
ENSG00000255491	277.777	-2.38869	0.171767	-13.9066	5.77928e-44	5.49086e-43
ENSG00000104687	3197.12	-0.699055	0.10253	-6.81803	9.22942e-12	2.70397e-11
ENSG00000104691	231.519	-0.653953	0.149654	-4.36977	1.24379e-05	2.37806e-05
ENSG00000105339	7524.11	0.947577	0.209001	4.53383	5.79231e-06	1.1409e-05
ENSG00000158806	31.1244	-1.8021	0.382389	-4.71274	2.44403e-06	4.97249e-06
ENSG00000168453	47.2663	1.99092	0.48804	4.07941	4.51499e-05	8.19652e-05
ENSG00000168495	993.515	1.33193	0.132753	10.0332	1.08967e-23	5.49923e-23
ENSG00000164919	1904.36	-0.657042	0.132251	-4.96813	6.76003e-07	1.44327e-06
ENSG00000253676	53.9576	1.16933	0.300567	3.89041	0.000100076	0.000176061
ENSG00000104290	209.964	1.46684	0.236742	6.19594	5.79372e-10	1.52793e-09
ENSG00000184489	1764.69	1.39874	0.359335	3.89258	9.9184e-05	0.000174593
ENSG00000178860	2030.24	3.80686	0.185232	20.5518	7.4124e-94	2.07753e-92
ENSG00000147650	2002.51	3.38684	0.129427	26.168	6.1467e-151	4.0448e-149
ENSG00000287576	29.0775	1.18866	0.313144	3.7959	0.000147108	0.000255067
ENSG00000104518	3658.85	0.676993	0.080478	8.41215	4.02546e-17	1.54908e-16
ENSG00000255050	55.8015	-0.959808	0.267176	-3.59241	0.000327629	0.000549255
ENSG00000147813	4016.85	-0.589725	0.107965	-5.46221	4.70255e-08	1.09548e-07
ENSG00000104524	526.308	-0.851202	0.212849	-3.99908	6.35886e-05	0.000113774
ENSG00000155090	1411.99	1.07026	0.15186	7.0477	1.81897e-12	5.55714e-12
ENSG00000155096	3922.61	0.947957	0.0530667	17.8635	2.26928e-71	4.00765e-70
ENSG00000132549	1042.45	0.852096	0.0966506	8.81625	1.18354e-18	4.8518e-18
ENSG00000161016	28252.9	-0.976317	0.0765818	-12.7487	3.17088e-37	2.52453e-36
ENSG00000280273	29.6544	1.62107	0.398197	4.07103	4.68063e-05	8.48705e-05
ENSG00000104643	714.864	1.40108	0.116183	12.0593	1.73332e-33	1.22188e-32
ENSG00000154319	26.1763	7.70763	1.0497	7.34267	2.09378e-13	6.74098e-13
ENSG00000176595	996.237	1.31698	0.267496	4.92338	8.50636e-07	1.79885e-06
ENSG00000147647	18.4838	2.35297	0.506787	4.64291	3.43544e-06	6.9051e-06
ENSG00000164935	608.108	5.76385	0.288182	20.0007	5.42745e-89	1.37595e-87
ENSG00000279138	15.4879	2.41189	0.51747	4.66093	3.14778e-06	6.35137e-06
ENSG00000253838	45.9232	9.386	1.19942	7.82542	5.05971e-15	1.78007e-14
ENSG00000254287	54.6585	9.63622	1.20913	7.96952	1.5929e-15	5.70887e-15
ENSG00000188676	77.5487	6.15707	0.50756	12.1307	7.26048e-34	5.18337e-33
ENSG00000132294	2568.81	1.50591	0.0568938	26.4689	2.21377e-154	1.52993e-152
ENSG00000120889	912.346	2.47418	0.100712	24.5668	2.85846e-133	1.52334e-131
ENSG00000104689	211.909	1.70003	0.237038	7.17198	7.39215e-13	2.30824e-12
ENSG00000253930	14.7013	2.35096	0.596085	3.94401	8.0132e-05	0.000142297
ENSG00000246582	57.0038	1.00095	0.320975	3.11846	0.00181796	0.00281914
ENSG00000147457	1262.21	0.887374	0.0642305	13.8155	2.05644e-43	1.92959e-42
ENSG00000255182	55.3581	-0.865837	0.276843	-3.12754	0.00176278	0.00273665
ENSG00000167701	56.3227	-1.11729	0.239803	-4.65917	3.17481e-06	6.40506e-06
ENSG00000167700	537.298	-1.1985	0.171704	-6.98003	2.95124e-12	8.88543e-12
ENSG00000160957	1516.44	-2.42284	0.216669	-11.1822	4.98356e-29	3.04875e-28
ENSG00000187735	3445.98	1.63494	0.12367	13.2202	6.71069e-40	5.74795e-39
ENSG00000104497	84.4384	1.36861	0.212055	6.45401	1.08927e-10	3.0002e-10
ENSG00000147439	1062.2	0.824172	0.0988839	8.33474	7.76655e-17	2.95269e-16
ENSG00000160949	971.667	-2.48469	0.132466	-18.7572	1.69022e-78	3.49952e-77
ENSG00000241852	177.982	0.879853	0.158934	5.53597	3.09515e-08	7.2956e-08
ENSG00000156011	2188.51	1.65097	0.0978871	16.8661	7.99193e-64	1.20236e-62
ENSG00000188343	347.938	3.02758	0.123318	24.5511	4.21075e-133	2.22831e-131
ENSG00000167904	372.043	0.732016	0.106047	6.90274	5.10073e-12	1.5155e-11
ENSG00000048392	1423.19	0.804446	0.0881628	9.12456	7.20314e-20	3.10951e-19
ENSG00000178209	10603.6	1.55388	0.3146	4.93924	7.84286e-07	1.66599e-06
ENSG00000104343	1415.01	1.00762	0.069998	14.395	5.56119e-47	5.67174e-46
ENSG00000154582	1612.51	1.17514	0.105748	11.1127	1.08813e-28	6.57437e-28
ENSG00000175606	1461.36	1.24391	0.0765451	16.2507	2.20957e-59	3.06243e-58
ENSG00000154589	489.438	1.35466	0.358108	3.78283	0.000155054	0.000268047
ENSG00000147789	380.69	-0.741676	0.12367	-5.99723	2.00709e-09	5.11143e-09
ENSG00000196711	57.9685	2.43276	0.238273	10.21	1.78874e-24	9.32893e-24
ENSG00000147488	12.4605	7.39475	1.3516	5.47113	4.47171e-08	1.04363e-07
ENSG00000147443	4431.36	-1.15481	0.16504	-6.99712	2.61284e-12	7.88854e-12
ENSG00000158856	22.0397	-1.68117	0.491459	-3.42078	0.000624422	0.00101467
ENSG00000147408	15.1872	-1.42511	0.421659	-3.37977	0.000725472	0.00117145
ENSG00000189376	63.5177	0.771056	0.247891	3.11047	0.00186792	0.00289157
ENSG00000078674	18351.6	-0.583779	0.113014	-5.16555	2.39727e-07	5.30217e-07
ENSG00000170323	6500.28	-0.629519	0.121069	-5.19966	1.99656e-07	4.44512e-07
ENSG00000253161	20.5864	-2.04826	0.531903	-3.85081	0.000117729	0.000205849
ENSG00000246263	40.0925	-1.84135	0.293315	-6.27771	3.43607e-10	9.19301e-10
ENSG00000246430	38.2357	1.66638	0.366609	4.54538	5.48356e-06	1.08276e-05
ENSG00000177335	35.8344	2.39142	0.34793	6.87327	6.27482e-12	1.85669e-11
ENSG00000253981	579.057	2.22158	0.253035	8.77975	1.63844e-18	6.68584e-18
ENSG00000236939	17.7657	3.44926	0.481576	7.16244	7.9253e-13	2.47115e-12
ENSG00000249859	127.447	-2.03248	0.294318	-6.90571	4.99514e-12	1.485e-11
ENSG00000247317	12.5916	7.0406	1.22922	5.72771	1.01794e-08	2.48614e-08
ENSG00000249898	93.1174	1.88008	0.192832	9.74984	1.84764e-22	8.88591e-22
ENSG00000253982	607.208	0.827991	0.0980664	8.44317	3.08856e-17	1.19462e-16
ENSG00000247134	123.442	-1.18935	0.194674	-6.10948	9.99565e-10	2.59493e-09
ENSG00000251136	208.822	3.71175	0.185987	19.957	1.30227e-88	3.29046e-87
ENSG00000204791	71.8479	-1.39014	0.301825	-4.60577	4.10941e-06	8.20526e-06
ENSG00000288966	24.273	-3.96719	0.757857	-5.23474	1.65215e-07	3.7045e-07
ENSG00000289357	15.8818	-7.04343	1.23036	-5.7247	1.03618e-08	2.52864e-08
ENSG00000104231	364.994	-0.982365	0.132146	-7.43397	1.05388e-13	3.45024e-13
ENSG00000147536	388.725	-2.69048	0.162872	-16.519	2.67994e-61	3.84503e-60
ENSG00000158669	2273.27	-0.643512	0.0604448	-10.6463	1.81487e-26	1.01658e-25
ENSG00000120158	677.853	-0.696444	0.13646	-5.10364	3.3318e-07	7.28394e-07
ENSG00000107020	584.748	2.34882	0.0975247	24.0843	3.64826e-128	1.80446e-126
ENSG00000106993	308.856	1.1981	0.131108	9.13827	6.34605e-20	2.75286e-19
ENSG00000155158	1693.08	4.46146	0.140972	31.6479	8.1003e-220	1.1676e-217
ENSG00000183354	697.09	0.917901	0.0883629	10.3879	2.81626e-25	1.51257e-24
ENSG00000106688	18.2876	-2.60023	0.486689	-5.34269	9.15752e-08	2.08891e-07
ENSG00000254017	9.07701	2.69633	0.887148	3.03932	0.00237113	0.00362092
ENSG00000197646	299.929	3.65574	0.252955	14.4521	2.4309e-47	2.50113e-46
ENSG00000137040	824.576	-0.898611	0.105981	-8.47894	2.27252e-17	8.8327e-17
ENSG00000147874	662.743	-0.754373	0.101863	-7.40576	1.30402e-13	4.24894e-13
ENSG00000120217	3812.04	11.6601	0.410718	28.3894	2.73274e-177	2.56894e-175
ENSG00000147854	934.393	-1.03203	0.110977	-9.29951	1.41095e-20	6.26975e-20
ENSG00000153714	54.5006	4.03221	0.330397	12.2041	2.95439e-34	2.13029e-33
ENSG00000137075	1071.03	0.802826	0.0899236	8.92787	4.34283e-19	1.81071e-18
ENSG00000107105	48.8306	1.09116	0.267652	4.07679	4.56618e-05	8.28548e-05
ENSG00000137106	1203.92	-0.650117	0.0675243	-9.62789	6.09662e-22	2.86382e-21
ENSG00000276386	26.2256	-2.72903	0.595144	-4.5855	4.52896e-06	9.00379e-06
ENSG00000196092	77.9014	2.52285	0.304586	8.28288	1.20232e-16	4.53906e-16
ENSG00000147894	128.556	1.32027	0.205718	6.41789	1.38178e-10	3.78315e-10
ENSG00000229422	17.225	-2.30591	0.513584	-4.48983	7.12807e-06	1.39204e-05
ENSG00000197506	23.5347	7.07029	1.00771	7.01618	2.28014e-12	6.92135e-12
ENSG00000154330	16.387	-2.08897	0.442907	-4.7165	2.39935e-06	4.88554e-06
ENSG00000135069	2814.24	4.77964	0.542145	8.81617	1.1844e-18	4.85401e-18
ENSG00000106733	235.683	1.29986	0.134165	9.6885	3.37439e-22	1.60652e-21
ENSG00000137054	571.219	-0.613314	0.124121	-4.94125	7.76232e-07	1.64957e-06
ENSG00000135052	2814.87	1.28257	0.146264	8.76882	1.80541e-18	7.34936e-18
ENSG00000156049	24.4448	-1.58267	0.362014	-4.37185	1.23199e-05	2.3564e-05
ENSG00000107372	6577.29	1.79553	0.113719	15.7892	3.69275e-56	4.76063e-55
ENSG00000287769	62.389	-1.16336	0.342554	-3.39614	0.000683422	0.00110627
ENSG00000165233	3044.05	1.96542	0.0787999	24.9419	2.61633e-137	1.40919e-135
ENSG00000235641	18.3491	-2.08547	0.564886	-3.69183	0.000222643	0.000379856
ENSG00000158079	81.8264	-1.25715	0.205037	-6.13137	8.71279e-10	2.26889e-09
ENSG00000130222	181.36	2.72421	0.264004	10.3188	5.79309e-25	3.07751e-24
ENSG00000135045	245.121	-1.47809	0.200031	-7.38932	1.4758e-13	4.79113e-13
ENSG00000106803	985.39	0.669461	0.0831213	8.05402	8.01201e-16	2.91494e-15
ENSG00000130958	170.389	0.909481	0.166876	5.45004	5.03577e-08	1.17022e-07
ENSG00000135018	2861.34	1.08816	0.0575462	18.9094	9.55147e-80	2.02184e-78
ENSG00000119523	712.456	0.73143	0.106394	6.87476	6.20948e-12	1.83951e-11
ENSG00000198785	410.33	5.6904	0.273129	20.8341	2.1237e-96	6.1812e-95
ENSG00000165030	1245.03	0.765126	0.0884797	8.64747	5.26521e-18	2.10205e-17
ENSG00000204291	44.449	-1.13329	0.392197	-2.88959	0.00385743	0.00575307
ENSG00000095209	676.113	2.2734	0.0936031	24.2876	2.64946e-130	1.34112e-128
ENSG00000131668	1252.5	-1.86458	0.129343	-14.4158	4.11816e-47	4.22279e-46
ENSG00000136810	2521.77	0.973762	0.0869081	11.2045	3.87545e-29	2.38435e-28
ENSG00000157654	2216.85	1.64092	0.128909	12.7293	4.06384e-37	3.22022e-36
ENSG00000107242	21.072	-2.32803	0.586459	-3.96965	7.19797e-05	0.000128287
ENSG00000165138	324.995	-1.45236	0.149455	-9.71775	2.53314e-22	1.21134e-21
ENSG00000230537	55.854	-3.41825	0.458466	-7.45584	8.92991e-14	2.94102e-13
ENSG00000235601	22.7663	-2.28069	0.478129	-4.77002	1.84205e-06	3.78437e-06
ENSG00000259953	78.4924	-1.43599	0.268361	-5.35096	8.74897e-08	1.99812e-07
ENSG00000238113	225.048	-1.44828	0.173908	-8.32788	8.23005e-17	3.12577e-16
ENSG00000123975	206.316	-1.82074	0.199228	-9.13893	6.30739e-20	2.73766e-19
ENSG00000165072	7.77201	-6.55858	1.30634	-5.02057	5.15193e-07	1.10996e-06
ENSG00000119318	3268.14	1.1107	0.0618956	17.9448	5.2724e-72	9.44352e-71
ENSG00000169155	871.172	1.50989	0.0861471	17.5269	8.93574e-69	1.4977e-67
ENSG00000236567	7.057	3.25617	0.898839	3.62264	0.000291608	0.000491535
ENSG00000179058	18.2041	3.36433	0.640531	5.25242	1.50118e-07	3.37647e-07
ENSG00000136925	180.959	0.634777	0.152594	4.15992	3.18362e-05	5.85469e-05
ENSG00000197816	10.9215	-2.83871	0.655219	-4.33246	1.47451e-05	2.79745e-05
ENSG00000135046	3334.45	-0.580581	0.0866686	-6.69887	2.10041e-11	6.02763e-11
ENSG00000187210	1746.67	-3.91518	0.155325	-25.2063	3.41325e-140	1.9276e-138
ENSG00000127084	1530.68	-1.45702	0.158895	-9.1697	4.74357e-20	2.0672e-19
ENSG00000137038	342.973	-1.01884	0.109397	-9.31328	1.23939e-20	5.51712e-20
ENSG00000136824	1084.8	-2.06638	0.220204	-9.38397	6.35371e-21	2.85436e-20
ENSG00000177125	786.522	-0.722921	0.100105	-7.22162	5.13717e-13	1.6188e-12
ENSG00000148175	2593.5	0.882998	0.122215	7.22497	5.012e-13	1.58068e-12
ENSG00000165025	4084.08	-2.67031	0.129235	-20.6625	7.54361e-95	2.14207e-93
ENSG00000158169	206.065	-1.21962	0.174712	-6.98076	2.93595e-12	8.84466e-12
ENSG00000187742	748.635	1.13783	0.0810996	14.0301	1.02045e-44	9.84985e-44
ENSG00000136942	8444.95	-0.615689	0.0926041	-6.64862	2.95859e-11	8.43281e-11
ENSG00000275329	14.9784	2.36044	0.558146	4.22908	2.34649e-05	4.36989e-05
ENSG00000106771	1404.64	-0.64516	0.0707667	-9.11672	7.74338e-20	3.33417e-19
ENSG00000136826	1497.2	-0.938787	0.142954	-6.56705	5.13222e-11	1.44138e-10
ENSG00000136827	1786	0.661134	0.0579048	11.4176	3.41505e-30	2.16534e-29
ENSG00000106799	2023.68	-1.69423	0.0921826	-18.379	1.9344e-75	3.78746e-74
ENSG00000178919	91.3625	-1.84691	0.262538	-7.03483	1.99505e-12	6.0816e-12
ENSG00000136950	1404.73	0.644028	0.127565	5.04863	4.44998e-07	9.63939e-07
ENSG00000147872	9194.16	0.634317	0.094635	6.70277	2.04506e-11	5.87324e-11
ENSG00000136930	2602.15	0.969135	0.0565983	17.123	9.99305e-66	1.56893e-64
ENSG00000148411	2709.2	2.63885	0.116311	22.6879	5.89549e-114	2.32972e-112
ENSG00000227531	14.3323	7.68435	1.90573	4.03224	5.52485e-05	9.94157e-05
ENSG00000095383	979.812	1.88436	0.326067	5.77906	7.51185e-09	1.84895e-08
ENSG00000119471	493.215	-0.979198	0.169179	-5.78793	7.12612e-09	1.75744e-08
ENSG00000138835	441	1.65407	0.196747	8.40707	4.20395e-17	1.61694e-16
ENSG00000169071	59.0878	1.53926	0.328031	4.69243	2.69975e-06	5.47143e-06
ENSG00000198963	27.8419	3.20208	0.390558	8.19874	2.42913e-16	9.03759e-16
ENSG00000165304	439.257	-5.52586	0.347655	-15.8947	6.89588e-57	8.98186e-56
ENSG00000136816	784.562	1.13713	0.0796147	14.2829	2.79611e-46	2.80445e-45
ENSG00000160293	512.85	-0.603383	0.141818	-4.25462	2.09401e-05	3.92092e-05
ENSG00000148344	39.0828	9.0354	1.19891	7.53636	4.83273e-14	1.62145e-13
ENSG00000235106	597.871	-1.35023	0.106479	-12.6808	7.55664e-37	5.94438e-36
ENSG00000196814	769.739	-1.68549	0.251062	-6.71345	1.90075e-11	5.46813e-11
ENSG00000119514	267.808	-3.90251	0.241713	-16.1452	1.22762e-58	1.67087e-57
ENSG00000185585	14.0007	2.19515	0.471332	4.65733	3.20332e-06	6.45742e-06
ENSG00000136869	1941.42	-1.21798	0.144081	-8.45341	2.82927e-17	1.09629e-16
ENSG00000086065	2144.55	2.00621	0.0742129	27.0331	6.03243e-161	4.75525e-159
ENSG00000136856	278.496	-0.762874	0.139086	-5.48492	4.13653e-08	9.68539e-08
ENSG00000197958	9634.5	-0.752875	0.0908619	-8.28593	1.17192e-16	4.42763e-16
ENSG00000136830	18538.3	3.28929	0.210768	15.6062	6.60373e-55	8.24648e-54
ENSG00000160404	1196.41	-0.656481	0.0732429	-8.96306	3.15778e-19	1.32427e-18
ENSG00000225032	68.1421	-0.852555	0.210867	-4.0431	5.27487e-05	9.51778e-05
ENSG00000223551	99.4027	-0.805947	0.270119	-2.98368	0.00284805	0.00430924
ENSG00000122733	14.4071	3.54785	0.649776	5.46011	4.75828e-08	1.10778e-07
ENSG00000127080	148.808	1.10194	0.182538	6.03676	1.57235e-09	4.03074e-09
ENSG00000165115	54.233	1.18561	0.233908	5.0687	4.00538e-07	8.71247e-07
ENSG00000165119	12456.2	0.591563	0.0475479	12.4414	1.55747e-35	1.16406e-34
ENSG00000107140	1874.07	0.755855	0.0733132	10.3099	6.35353e-25	3.36697e-24
ENSG00000137135	230.552	-4.55919	0.336235	-13.5596	6.95477e-42	6.27297e-41
ENSG00000198467	1685.26	-1.5409	0.0981303	-15.7026	1.45122e-55	1.84418e-54
ENSG00000137076	38268.2	0.992133	0.0744356	13.3287	1.57553e-40	1.37202e-39
ENSG00000107175	979.829	1.12909	0.0881014	12.8158	1.33773e-37	1.07867e-36
ENSG00000137098	9.68975	-4.13048	0.818627	-5.04562	4.52063e-07	9.78963e-07
ENSG00000137103	217.351	-1.10166	0.205158	-5.36981	7.88203e-08	1.80476e-07
ENSG00000233086	13.4965	-5.85092	1.26738	-4.61655	3.90165e-06	7.80898e-06
ENSG00000187609	319.255	-1.05207	0.125049	-8.41321	3.98939e-17	1.53559e-16
ENSG00000130653	177.014	-3.43975	0.221373	-15.5383	1.91089e-54	2.36672e-53
ENSG00000197070	1239.32	-1.07392	0.106034	-10.128	4.14853e-24	2.12985e-23
ENSG00000183784	213.88	-1.03252	0.221306	-4.66558	3.07744e-06	6.21358e-06
ENSG00000188938	1741.59	0.758362	0.0658325	11.5196	1.05137e-30	6.79441e-30
ENSG00000048828	3992.54	0.802628	0.0528683	15.1816	4.67908e-52	5.46013e-51
ENSG00000106804	282.021	-2.17049	0.143341	-15.1421	8.53799e-52	9.9021e-51
ENSG00000165152	128.184	-0.900941	0.201078	-4.48056	7.44459e-06	1.45105e-05
ENSG00000136936	142.44	-1.22776	0.204234	-6.01155	1.83753e-09	4.68988e-09
ENSG00000154529	39.8343	-1.88558	0.502075	-3.75557	0.000172946	0.000298125
ENSG00000106976	776.066	-3.0521	0.132396	-23.0528	1.379e-117	5.89581e-116
ENSG00000096968	3697.62	2.42145	0.0699325	34.6255	1.04365e-262	2.4301e-260
ENSG00000106868	511.015	-1.36725	0.112732	-12.1283	7.47849e-34	5.33397e-33
ENSG00000165091	36.3149	3.27087	0.49919	6.55235	5.66371e-11	1.58712e-10
ENSG00000136895	13.904	-1.57308	0.528851	-2.97452	0.00293449	0.00443261
ENSG00000176919	55.7915	1.26439	0.21665	5.83609	5.34393e-09	1.3283e-08
ENSG00000184925	24.0541	-2.17489	0.501316	-4.33837	1.43542e-05	2.72758e-05
ENSG00000180539	471.084	-2.33863	0.170904	-13.6838	1.26798e-42	1.16733e-41
ENSG00000180549	612.899	0.8039	0.158294	5.07853	3.80371e-07	8.28453e-07
ENSG00000107281	3526.92	-2.47666	0.112498	-22.0151	2.06494e-107	7.25125e-106
ENSG00000268996	82.7355	-0.997141	0.245141	-4.06763	4.74941e-05	8.60351e-05
ENSG00000176978	12632.8	-0.798763	0.0618751	-12.9093	3.98954e-38	3.26348e-37
ENSG00000176248	2388.35	-0.82271	0.0689569	-11.9308	8.17896e-33	5.63957e-32
ENSG00000233198	33.5772	-1.48873	0.341737	-4.35636	1.3224e-05	2.52232e-05
ENSG00000198569	40.2038	-1.04545	0.268481	-3.89395	9.86269e-05	0.000173693
ENSG00000188229	8183.94	-1.35124	0.124214	-10.8783	1.46193e-27	8.51009e-27
ENSG00000188986	3218.59	-0.784688	0.0737613	-10.6382	1.97888e-26	1.10518e-25
ENSG00000198113	6977.76	-0.594097	0.0986302	-6.02348	1.70711e-09	4.36734e-09
ENSG00000097007	1963.77	0.779432	0.0972215	8.01708	1.08289e-15	3.91719e-15
ENSG00000188483	2024.86	1.3023	0.11097	11.7356	8.37234e-32	5.60439e-31
ENSG00000179082	14.5259	-2.97113	0.607617	-4.8898	1.00938e-06	2.12179e-06
ENSG00000225684	98.4502	2.06056	0.225696	9.12982	6.86144e-20	2.96708e-19
ENSG00000231528	556.546	4.57962	0.179361	25.533	8.4856e-144	5.11671e-142
ENSG00000136867	102.726	4.67238	0.305045	15.317	5.88434e-53	7.00704e-52
ENSG00000236901	69.6527	-2.00195	0.270338	-7.40537	1.30788e-13	4.26059e-13
ENSG00000165060	60.04	-2.7987	0.313537	-8.92622	4.40832e-19	1.83751e-18
ENSG00000172889	828.288	-1.40986	0.128223	-10.9953	4.024e-28	2.38183e-27
ENSG00000165716	82.6848	-1.50443	0.299058	-5.03056	4.89055e-07	1.0553e-06
ENSG00000244187	279.934	-0.860735	0.153431	-5.60991	2.02428e-08	4.84158e-08
ENSG00000273066	21.1462	-1.10039	0.400783	-2.7456	0.00604006	0.00880442
ENSG00000228544	120.025	0.604112	0.143912	4.19778	2.69539e-05	4.99018e-05
ENSG00000054148	761.702	1.11149	0.101892	10.9085	1.05005e-27	6.14322e-27
ENSG00000107223	4859.71	1.14693	0.0843309	13.6004	3.9844e-42	3.6284e-41
ENSG00000165689	1226.72	-0.627825	0.0608111	-10.3242	5.4783e-25	2.91438e-24
ENSG00000148384	675.148	-1.26313	0.117659	-10.7355	6.93107e-27	3.94368e-26
ENSG00000229419	29.2931	0.993733	0.343509	2.89289	0.00381721	0.00569533
ENSG00000156345	400.862	0.618643	0.11369	5.44148	5.28384e-08	1.22655e-07
ENSG00000165185	102.02	1.09846	0.216117	5.08272	3.72061e-07	8.1152e-07
ENSG00000119408	7327.06	0.996133	0.061483	16.2018	4.90097e-59	6.73105e-58
ENSG00000066697	458.655	2.36935	0.139481	16.9869	1.02743e-64	1.5803e-63
ENSG00000228278	64.7818	2.73667	0.283924	9.63874	5.4856e-22	2.58241e-21
ENSG00000086062	5986.33	1.7749	0.0965734	18.3788	1.94262e-75	3.79865e-74
ENSG00000234160	44.6846	-0.887793	0.288992	-3.07203	0.00212606	0.00326912
ENSG00000122741	1476.11	0.961781	0.0542275	17.736	2.20931e-70	3.84786e-69
ENSG00000107338	387.534	2.60632	0.143062	18.2181	3.70926e-74	6.98255e-73
ENSG00000136840	1726.3	1.00054	0.088757	11.2728	1.78778e-29	1.11304e-28
ENSG00000119446	675.359	0.724402	0.0873435	8.29371	1.09767e-16	4.1502e-16
ENSG00000160539	181.619	-0.605138	0.176791	-3.4229	0.000619569	0.00100731
ENSG00000157693	886.819	1.08672	0.153791	7.06621	1.59226e-12	4.88423e-12
ENSG00000181634	141.716	3.15658	0.197885	15.9515	2.77923e-57	3.66727e-56
ENSG00000136888	2172.4	1.18964	0.0706927	16.8283	1.51453e-63	2.26282e-62
ENSG00000119401	168.265	-3.33974	0.210941	-15.8325	1.85591e-56	2.40079e-55
ENSG00000148180	17891.7	-0.765807	0.134359	-5.69972	1.20001e-08	2.91528e-08
ENSG00000135047	38142.8	2.55445	0.186938	13.6647	1.6503e-42	1.51469e-41
ENSG00000198887	704.23	-0.597326	0.113837	-5.24719	1.54434e-07	3.46994e-07
ENSG00000226334	33.739	0.914085	0.320594	2.85123	0.00435509	0.00645459
ENSG00000165029	4310.47	2.6724	0.262591	10.177	2.51095e-24	1.30461e-23
ENSG00000148358	2748.68	0.958293	0.0596643	16.0614	4.7551e-58	6.39719e-57
ENSG00000175893	641.502	0.632614	0.103357	6.12064	9.31998e-10	2.42367e-09
ENSG00000136854	600.867	2.08271	0.115692	18.0022	1.87096e-72	3.39533e-71
ENSG00000005238	2050.51	1.01452	0.0916671	11.0674	1.80541e-28	1.08003e-27
ENSG00000168913	371.755	-10.7099	1.25629	-8.52497	1.52848e-17	5.96842e-17
ENSG00000137100	1037.82	-1.64222	0.0928999	-17.6773	6.2687e-70	1.07937e-68
ENSG00000213930	63.0581	-1.94556	0.283724	-6.85723	7.02071e-12	2.07091e-11
ENSG00000172724	29.8191	6.39314	1.23019	5.19687	2.0267e-07	4.5109e-07
ENSG00000137077	161.281	-6.42077	0.530682	-12.0991	1.06787e-33	7.58791e-33
ENSG00000147955	1636.42	-1.17841	0.0872059	-13.513	1.31093e-41	1.17821e-40
ENSG00000148308	902.509	-1.1401	0.0979774	-11.6363	2.69335e-31	1.77698e-30
ENSG00000160271	355.66	1.26819	0.12946	9.79603	1.17101e-22	5.67507e-22
ENSG00000148288	142.277	-1.70482	0.277838	-6.136	8.46242e-10	2.20407e-09
ENSG00000148296	941.523	-0.98021	0.115426	-8.49213	2.02882e-17	7.89971e-17
ENSG00000148297	814.261	-0.771586	0.0747794	-10.3182	5.83301e-25	3.09763e-24
ENSG00000148303	14426.5	-1.78225	0.0607759	-29.325	4.98143e-189	5.16397e-187
ENSG00000148248	6303.79	1.14448	0.0542771	21.0858	1.07334e-98	3.28845e-97
ENSG00000160323	200.984	-0.704796	0.18102	-3.89346	9.88233e-05	0.000173978
ENSG00000160325	269.115	-1.13937	0.253387	-4.49654	6.90688e-06	1.35094e-05
ENSG00000160326	1553.21	1.87398	0.102825	18.225	3.2674e-74	6.1661e-73
ENSG00000136943	72.2397	-3.87959	0.424089	-9.14807	5.79607e-20	2.52007e-19
ENSG00000122707	1360.94	-2.74513	0.118091	-23.2458	1.56947e-119	6.94559e-118
ENSG00000165264	379.639	-1.2004	0.140089	-8.56882	1.0455e-17	4.11646e-17
ENSG00000197579	450.106	0.863029	0.107548	8.0246	1.0186e-15	3.68905e-15
ENSG00000148400	16571.8	3.18511	0.084009	37.9139	0	0
ENSG00000196205	4659.88	-0.585959	0.111354	-5.26212	1.42407e-07	3.21021e-07
ENSG00000197694	3469.03	0.738735	0.0920646	8.02409	1.02282e-15	3.70343e-15
ENSG00000147852	653.139	2.9881	0.479361	6.2335	4.5613e-10	1.21008e-09
ENSG00000167130	173.861	-0.677729	0.142015	-4.77225	1.82179e-06	3.74529e-06
ENSG00000160447	310.808	-1.71669	0.136845	-12.5448	4.24718e-36	3.23997e-35
ENSG00000107021	1708.56	-1.12154	0.143505	-7.81539	5.47926e-15	1.92454e-14
ENSG00000136802	2239.86	0.767413	0.111141	6.90486	5.02545e-12	1.49343e-11
ENSG00000095319	2177.88	0.883233	0.0989159	8.92914	4.29333e-19	1.79106e-18
ENSG00000095321	1506.76	1.86691	0.0604607	30.878	2.35577e-209	3.02157e-207
ENSG00000204054	1391.92	-1.11369	0.0870981	-12.7867	1.94655e-37	1.55961e-36
ENSG00000225411	16.4742	-2.01584	0.511957	-3.93751	8.23298e-05	0.00014608
ENSG00000232815	110.299	-0.879029	0.264905	-3.31828	0.000905735	0.00144862
ENSG00000083067	33.1103	-3.68542	0.644054	-5.72223	1.05133e-08	2.56353e-08
ENSG00000187764	764.289	0.726902	0.0740657	9.81428	9.77286e-23	4.75449e-22
ENSG00000081386	227.591	-0.677334	0.114137	-5.93437	2.94971e-09	7.43198e-09
ENSG00000148219	12.8962	-4.8767	1.10098	-4.42944	9.44798e-06	1.82671e-05
ENSG00000196363	1814.02	-0.592185	0.102442	-5.78068	7.44011e-09	1.83218e-08
ENSG00000130714	532.48	-1.04769	0.141823	-7.3873	1.4984e-13	4.86031e-13
ENSG00000188747	237.015	-3.18848	0.260899	-12.2211	2.39708e-34	1.7309e-33
ENSG00000137073	1177.79	-0.631421	0.137323	-4.59807	4.26429e-06	8.50442e-06
ENSG00000148339	591.367	0.860075	0.100523	8.55601	1.1684e-17	4.5908e-17
ENSG00000137094	457.923	2.16985	0.211798	10.2449	1.24758e-24	6.54041e-24
ENSG00000107249	1131.15	5.01053	0.520989	9.61733	6.75628e-22	3.16877e-21
ENSG00000106780	674.982	1.3205	0.210121	6.28448	3.28957e-10	8.81198e-10
ENSG00000165006	1887.39	1.77329	0.0696092	25.475	3.73257e-143	2.23291e-141
ENSG00000164978	411.119	-0.765038	0.101419	-7.54336	4.58021e-14	1.53808e-13
ENSG00000164976	35.3409	-1.71892	0.355767	-4.83159	1.35444e-06	2.81239e-06
ENSG00000106853	308.193	-0.676468	0.126352	-5.35385	8.61043e-08	1.96797e-07
ENSG00000107130	1056.41	0.98892	0.270414	3.65706	0.000255128	0.000432693
ENSG00000130707	2776.63	2.25093	0.468487	4.80468	1.54997e-06	3.20212e-06
ENSG00000148120	62.8875	-0.840353	0.210711	-3.98817	6.65851e-05	0.000118938
ENSG00000136870	468.835	0.586539	0.107046	5.47932	4.26962e-08	9.98156e-08
ENSG00000160408	21.16	1.66271	0.474551	3.50376	0.000458741	0.000757396
ENSG00000229314	763.84	5.12292	0.366991	13.9593	2.7627e-44	2.64642e-43
ENSG00000198680	824.14	-0.876811	0.13564	-6.46423	1.01813e-10	2.81041e-10
ENSG00000119138	2480.12	1.43325	0.0602411	23.7919	4.04909e-125	1.91509e-123
ENSG00000279561	32.915	-2.39238	0.41744	-5.73106	9.98032e-09	2.43868e-08
ENSG00000107263	8174.67	1.31264	0.0693172	18.9367	5.68507e-80	1.20678e-78
ENSG00000136813	2469.89	0.960621	0.0701754	13.6889	1.18347e-42	1.09152e-41
ENSG00000196305	3879.13	2.02651	0.124213	16.3148	7.74151e-60	1.08388e-58
ENSG00000136868	6198.46	3.38064	0.157838	21.4185	8.98944e-102	2.85231e-100
ENSG00000176386	255.979	0.828815	0.134589	6.15811	7.36173e-10	1.92668e-09
ENSG00000119411	79.4579	-1.50561	0.254815	-5.90861	3.45004e-09	8.6623e-09
ENSG00000119431	285.953	-1.14764	0.12651	-9.07154	1.17348e-19	5.01148e-19
ENSG00000148218	1160.93	-1.51687	0.0983736	-15.4195	1.2099e-53	1.46612e-52
ENSG00000188352	902.536	-0.951017	0.0776024	-12.255	1.57953e-34	1.14878e-33
ENSG00000188921	944.649	-1.6157	0.230403	-7.01249	2.34112e-12	7.09794e-12
ENSG00000148396	6722.35	1.03339	0.0820311	12.5975	2.17985e-36	1.68327e-35
ENSG00000080298	254.791	1.7364	0.143772	12.0775	1.38945e-33	9.83596e-33
ENSG00000107104	544.81	1.25537	0.311247	4.03334	5.49891e-05	9.89725e-05
ENSG00000175764	151.482	-1.60494	0.231992	-6.9181	4.57755e-12	1.36461e-11
ENSG00000159899	26.1838	-1.15176	0.348444	-3.30545	0.00094825	0.00151406
ENSG00000165238	41.3416	0.739901	0.248442	2.97817	0.00289978	0.00438312
ENSG00000165219	1544.78	0.651516	0.0827329	7.87493	3.40943e-15	1.20819e-14
ENSG00000198121	518.833	2.18752	0.256462	8.5296	1.46853e-17	5.74467e-17
ENSG00000165124	40.6037	1.22672	0.324506	3.78026	0.000156668	0.000270743
ENSG00000106772	97.3999	-8.41228	1.19124	-7.06181	1.64346e-12	5.03721e-12
ENSG00000137078	74.8353	-2.23294	0.298955	-7.46916	8.07092e-14	2.66361e-13
ENSG00000165272	122.914	-2.27055	0.468782	-4.84351	1.27568e-06	2.65504e-06
ENSG00000127191	734.608	0.878074	0.0836779	10.4935	9.25344e-26	5.05416e-25
ENSG00000119335	7232.02	0.87245	0.0697692	12.5048	7.02666e-36	5.31477e-35
ENSG00000106714	57.1128	-2.35278	0.379727	-6.19599	5.79187e-10	1.52793e-09
ENSG00000106689	256.434	1.08784	0.135983	7.99982	1.24603e-15	4.4923e-15
ENSG00000090054	1541.01	0.61523	0.0627215	9.80891	1.03078e-22	5.0083e-22
ENSG00000119397	674.297	-0.910647	0.112262	-8.11179	4.98783e-16	1.83097e-15
ENSG00000137124	1091.51	-2.34901	0.122339	-19.2008	3.64124e-82	8.09253e-81
ENSG00000137142	190.812	-4.26525	0.272005	-15.6808	2.04729e-55	2.58862e-54
ENSG00000180071	23.2865	-4.47307	0.777228	-5.75516	8.65618e-09	2.12164e-08
ENSG00000204860	48.7377	-3.17317	0.430099	-7.37777	1.60961e-13	5.20989e-13
ENSG00000137154	18955.2	-1.14497	0.0839522	-13.6383	2.36929e-42	2.16672e-41
ENSG00000177076	51.7942	-0.829233	0.254803	-3.2544	0.00113632	0.00180085
ENSG00000258728	48.8433	-2.04753	0.334611	-6.11913	9.40894e-10	2.44555e-09
ENSG00000137070	45.3301	-3.15499	0.388574	-8.1194	4.68487e-16	1.72184e-15
ENSG00000119321	3194.77	0.655493	0.0755566	8.67553	4.11615e-18	1.65378e-17
ENSG00000130713	635.979	-1.5452	0.160367	-9.63543	5.66542e-22	2.66458e-21
ENSG00000212864	67.9376	-0.902845	0.269512	-3.34992	0.000808339	0.00129861
ENSG00000167110	1441.2	1.10173	0.0944674	11.6626	1.97962e-31	1.31238e-30
ENSG00000136811	1145.68	-0.608569	0.086872	-7.00535	2.46374e-12	7.45328e-12
ENSG00000136874	650.285	0.805433	0.0996419	8.08328	6.30487e-16	2.30215e-15
ENSG00000198722	636.532	1.06884	0.0996512	10.7259	7.69749e-27	4.37318e-26
ENSG00000237422	47.3821	-2.66425	0.494258	-5.39039	7.03046e-08	1.61637e-07
ENSG00000233016	610.938	-2.17179	0.108188	-20.0743	1.23786e-89	3.18623e-88
ENSG00000224307	75.8614	-2.92876	0.328813	-8.90708	5.23922e-19	2.17845e-18
ENSG00000281649	1508.39	0.911421	0.0663037	13.7462	5.37028e-43	4.9834e-42
ENSG00000254473	32.0368	-1.24028	0.32044	-3.87056	0.000108585	0.000190433
ENSG00000283162	11.5851	-3.94624	0.81038	-4.86962	1.11813e-06	2.34033e-06
ENSG00000270332	10.7293	-4.16113	1.28526	-3.23758	0.00120549	0.00190569
ENSG00000226752	215.377	-0.898983	0.170049	-5.2866	1.24612e-07	2.82125e-07
ENSG00000236404	25.9962	5.23491	0.82304	6.36046	2.01151e-10	5.46575e-10
ENSG00000288924	57.776	-0.952744	0.260671	-3.65496	0.000257219	0.000436045
ENSG00000223478	33.4274	-1.5049	0.418645	-3.5947	0.000324772	0.000545185
ENSG00000023318	2780.32	0.655411	0.11522	5.68835	1.28275e-08	3.1113e-08
ENSG00000078902	4653.62	0.733787	0.145491	5.04351	4.57062e-07	9.89223e-07
ENSG00000269821	40.4569	-1.79991	0.300119	-5.99732	2.00602e-09	5.10957e-09
ENSG00000174672	23.2235	2.84469	0.379442	7.49704	6.52773e-14	2.17089e-13
ENSG00000053918	1595.01	-2.68049	0.0986289	-27.1775	1.19857e-162	9.85887e-161
ENSG00000132109	1306.47	1.57363	0.0773697	20.3391	5.79588e-92	1.56644e-90
ENSG00000240036	52.6285	-0.932168	0.299008	-3.11753	0.00182372	0.0028275
ENSG00000110696	3115.08	0.811218	0.0698132	11.6198	3.26808e-31	2.14647e-30
ENSG00000254598	40.3384	0.726544	0.255935	2.83878	0.00452862	0.00669866
ENSG00000121691	2625.96	-2.6774	0.181801	-14.7271	4.31804e-49	4.66145e-48
ENSG00000166478	323.518	1.30186	0.155408	8.37703	5.42811e-17	2.07723e-16
ENSG00000184937	333.341	-1.18044	0.328582	-3.59253	0.000327485	0.000549074
ENSG00000197601	2611.29	0.668276	0.0748747	8.92525	4.44681e-19	1.85258e-18
ENSG00000244313	497.845	-1.07565	0.189741	-5.66901	1.43628e-08	3.47089e-08
ENSG00000110514	2808.94	0.624876	0.0587761	10.6315	2.12755e-26	1.18602e-25
ENSG00000025434	1864.98	2.76465	0.189495	14.5896	3.27296e-48	3.43048e-47
ENSG00000086205	8.61966	-3.48431	1.24289	-2.80339	0.0050569	0.00743719
ENSG00000205213	370.141	-4.05492	0.219283	-18.4918	2.40573e-76	4.79719e-75
ENSG00000134575	1540.01	0.723428	0.127174	5.68849	1.28169e-08	3.10921e-08
ENSG00000167996	70898	3.53835	0.126282	28.0195	9.39167e-173	8.46089e-171
ENSG00000135362	860.285	-2.50386	0.218268	-11.4715	1.83393e-30	1.17613e-29
ENSG00000110442	596.829	-1.23481	0.11719	-10.5369	5.84161e-26	3.20685e-25
ENSG00000180423	87.5672	0.734403	0.206968	3.54839	0.000387591	0.000644708
ENSG00000162174	49.8701	-2.8146	0.42128	-6.68108	2.3718e-11	6.78843e-11
ENSG00000109911	184.63	-1.17634	0.140898	-8.34891	6.88937e-17	2.6258e-16
ENSG00000166016	452.571	2.08156	0.182194	11.425	3.13739e-30	1.99263e-29
ENSG00000121690	34.0703	-4.02452	0.582571	-6.90821	4.90819e-12	1.46001e-11
ENSG00000166889	1357.92	1.47509	0.0906655	16.2696	1.62298e-59	2.2577e-58
ENSG00000146670	944.311	-5.45261	0.287051	-18.9953	1.86577e-80	3.99977e-79
ENSG00000234964	866.917	-0.968033	0.153151	-6.32077	2.60267e-10	7.0129e-10
ENSG00000247151	13.0897	-3.12039	0.719646	-4.336	1.45098e-05	2.75575e-05
ENSG00000011347	39.4433	0.935534	0.313273	2.98632	0.00282353	0.0042747
ENSG00000129173	220.069	-6.10477	0.553903	-11.0214	3.01436e-28	1.79333e-27
ENSG00000279491	31.9406	5.86009	0.593667	9.871	5.5606e-23	2.73068e-22
ENSG00000110717	1904.55	1.21487	0.0830103	14.6352	1.67509e-48	1.76796e-47
ENSG00000173621	1416.99	-0.762721	0.196688	-3.87783	0.000105393	0.000185027
ENSG00000175216	1684.26	-0.895469	0.0849416	-10.5422	5.5207e-26	3.03619e-25
ENSG00000110719	20563.6	1.10699	0.0675431	16.3894	2.27819e-60	3.21046e-59
ENSG00000173599	758.16	1.0215	0.231943	4.4041	1.06222e-05	2.0433e-05
ENSG00000179241	135.897	-0.683919	0.220152	-3.10658	0.00189265	0.00292805
ENSG00000166902	516.798	-0.771555	0.0993494	-7.76607	8.09567e-15	2.82257e-14
ENSG00000110104	411.387	-1.19501	0.261804	-4.56452	5.00628e-06	9.92145e-06
ENSG00000254614	20.0693	-1.87893	0.520395	-3.61058	0.000305516	0.000514004
ENSG00000162139	196.997	-0.880167	0.179859	-4.89364	9.89864e-07	2.0828e-06
ENSG00000132749	159.857	-2.9274	0.19165	-15.2747	1.12676e-52	1.3323e-51
ENSG00000171067	1197.62	0.901579	0.0980365	9.19635	3.70299e-20	1.61932e-19
ENSG00000021300	15.6128	-5.14276	1.07726	-4.77392	1.80676e-06	3.71591e-06
ENSG00000162337	563.967	-2.38081	0.116439	-20.4468	6.40867e-93	1.76676e-91
ENSG00000118369	164.412	-1.53428	0.187766	-8.17124	3.05239e-16	1.13036e-15
ENSG00000137513	149.126	-0.93365	0.181302	-5.14971	2.60888e-07	5.75003e-07
ENSG00000073921	6179.59	0.869583	0.087255	9.966	2.14693e-23	1.07111e-22
ENSG00000137478	667.472	0.820497	0.0921836	8.90068	5.55054e-19	2.30561e-18
ENSG00000166004	278.81	-1.0045	0.164052	-6.12304	9.1807e-10	2.38786e-09
ENSG00000184384	945.055	1.18788	0.124443	9.54561	1.35308e-21	6.26649e-21
ENSG00000150316	531.636	-0.598082	0.113943	-5.24897	1.52955e-07	3.43826e-07
ENSG00000214391	16.9975	-1.77907	0.44407	-4.00628	6.16813e-05	0.000110572
ENSG00000118113	98.8895	2.38166	0.348148	6.84095	7.86691e-12	2.31285e-11
ENSG00000182359	32.1468	-1.81686	0.366896	-4.95197	7.34658e-07	1.5632e-06
ENSG00000023445	93.916	5.3858	0.316838	16.9986	8.41648e-65	1.29851e-63
ENSG00000149289	1029.75	1.18498	0.0789897	15.0017	7.15137e-51	8.13805e-50
ENSG00000255345	22.9637	-1.13418	0.386803	-2.93219	0.00336576	0.00505214
ENSG00000123892	45.9072	1.12307	0.296231	3.7912	0.000149919	0.000259525
ENSG00000069482	213.855	1.414	0.293039	4.82531	1.39783e-06	2.8993e-06
ENSG00000110660	393.942	-0.992381	0.299937	-3.30863	0.000937528	0.00149773
ENSG00000166575	322.525	0.656978	0.181971	3.61034	0.000305797	0.00051442
ENSG00000137672	13.5504	2.71687	0.758208	3.58328	0.000339305	0.000567885
ENSG00000227615	128.474	-1.10485	0.189449	-5.83191	5.47974e-09	1.36072e-08
ENSG00000173120	3289.82	0.79875	0.081975	9.74382	1.96034e-22	9.41299e-22
ENSG00000166266	1027.54	1.14428	0.0661267	17.3043	4.36363e-67	7.0334e-66
ENSG00000168010	1035.77	-1.00565	0.0784767	-12.8147	1.3573e-37	1.09386e-36
ENSG00000255666	89.802	-1.46024	0.184415	-7.91826	2.40848e-15	8.58107e-15
ENSG00000166439	372.763	0.834313	0.118842	7.02038	2.21271e-12	6.72341e-12
ENSG00000166002	821.172	1.76606	0.0871292	20.2694	2.3962e-91	6.38494e-90
ENSG00000149313	931.981	0.897566	0.0798695	11.2379	2.65601e-29	1.64412e-28
ENSG00000152558	7028.15	1.08889	0.0894089	12.1788	4.03091e-34	2.89548e-33
ENSG00000149823	1980.1	-1.39635	0.0932096	-14.9808	9.80381e-51	1.1098e-49
ENSG00000149792	1162.5	1.08794	0.0656146	16.5807	9.6061e-62	1.38995e-60
ENSG00000150687	206.13	-0.803465	0.259262	-3.09905	0.00194142	0.00300015
ENSG00000160172	48.9063	-1.23316	0.365221	-3.37648	0.000734203	0.00118467
ENSG00000149212	421.436	-2.05679	0.119595	-17.198	2.74967e-66	4.37145e-65
ENSG00000166900	1102.26	0.894066	0.134664	6.63923	3.15316e-11	8.97893e-11
ENSG00000174804	43.7559	-1.71845	0.428529	-4.01012	6.06871e-05	0.00010884
ENSG00000196914	2011.11	1.22952	0.0601825	20.4299	9.06657e-93	2.48142e-91
ENSG00000255422	84.4943	-4.73164	0.595891	-7.94046	2.01438e-15	7.19389e-15
ENSG00000154144	1302.51	1.19707	0.0650732	18.3957	1.42247e-75	2.79963e-74
ENSG00000154146	12712.7	-5.28374	0.321314	-16.4442	9.23251e-61	1.31206e-59
ENSG00000110013	2520.26	-3.55431	0.102866	-34.5528	1.29271e-261	2.96441e-259
ENSG00000109943	20.7139	1.95115	0.435156	4.4838	7.33248e-06	1.42975e-05
ENSG00000109971	19847.3	-1.269	0.0569911	-22.2667	7.775e-110	2.82872e-108
ENSG00000110066	770.762	0.952056	0.0820123	11.6087	3.72267e-31	2.43908e-30
ENSG00000149557	608.511	2.27129	0.258202	8.79656	1.41074e-18	5.77068e-18
ENSG00000121621	119.823	-5.09463	0.375167	-13.5797	5.28714e-42	4.78881e-41
ENSG00000246174	24.2257	-1.48742	0.457667	-3.25001	0.00115399	0.00182696
ENSG00000149548	96.3187	-1.37827	0.379815	-3.62879	0.000284752	0.000480352
ENSG00000110400	306.63	-0.592951	0.152391	-3.89097	9.98446e-05	0.000175694
ENSG00000154127	774.474	1.16493	0.284096	4.10047	4.12312e-05	7.51033e-05
ENSG00000019102	794.884	-6.58605	0.505952	-13.0171	9.77827e-39	8.15395e-38
ENSG00000134917	96.7525	3.4849	0.345263	10.0934	5.90575e-24	3.00752e-23
ENSG00000149571	16.9269	-4.15074	0.695977	-5.9639	2.4629e-09	6.23658e-09
ENSG00000154133	1055.69	-2.12842	0.662561	-3.21241	0.00131626	0.00207172
ENSG00000149564	282.066	-3.98203	0.273886	-14.539	6.85535e-48	7.13588e-47
ENSG00000135363	3297.41	-2.36314	0.108634	-21.7531	6.45023e-105	2.14088e-103
ENSG00000149084	1135.79	0.766064	0.0711165	10.772	4.66981e-27	2.67111e-26
ENSG00000185742	11.4067	4.01268	0.788151	5.09125	3.55705e-07	7.76628e-07
ENSG00000275022	51.6017	1.10591	0.353666	3.12698	0.00176611	0.00274154
ENSG00000149273	17823.8	-1.24984	0.0847635	-14.7451	3.31017e-49	3.58365e-48
ENSG00000062282	735.821	1.655	0.111073	14.9002	3.28607e-50	3.65428e-49
ENSG00000149257	3606.2	-0.781436	0.0670131	-11.6609	2.0181e-31	1.33672e-30
ENSG00000166927	2125.22	0.695378	0.0877768	7.92212	2.33494e-15	8.32102e-15
ENSG00000184232	2453.36	-2.17897	0.107615	-20.2478	3.71568e-91	9.84883e-90
ENSG00000126432	1117.09	1.06531	0.128425	8.29518	1.08417e-16	4.10016e-16
ENSG00000168071	2373.17	-2.41403	0.106199	-22.7313	2.1997e-114	8.76119e-113
ENSG00000162302	1124	-0.599519	0.127757	-4.69266	2.69676e-06	5.46611e-06
ENSG00000110047	2253.81	2.91467	0.0880164	33.1151	1.80078e-240	3.32375e-238
ENSG00000110046	2030.86	1.83407	0.147133	12.4654	1.15324e-35	8.65356e-35
ENSG00000068971	558.258	0.691405	0.147841	4.67669	2.91542e-06	5.8951e-06
ENSG00000168062	2327.67	5.91593	0.184207	32.1157	2.66293e-226	4.19827e-224
ENSG00000213465	347.194	-0.710748	0.123805	-5.74089	9.41813e-09	2.30392e-08
ENSG00000132274	1207.91	4.84109	0.434879	11.132	8.76161e-29	5.31231e-28
ENSG00000177156	5886.48	1.27964	0.114881	11.1388	8.11917e-29	4.92915e-28
ENSG00000177225	936.881	-1.17675	0.123204	-9.5512	1.28206e-21	5.94484e-21
ENSG00000177542	1759.85	1.81653	0.199252	9.11676	7.74017e-20	3.33373e-19
ENSG00000177600	8047.51	-0.908649	0.0898027	-10.1183	4.5839e-24	2.34859e-23
ENSG00000177666	2962.87	0.873338	0.108924	8.01784	1.07622e-15	3.89398e-15
ENSG00000177685	488.114	-2.31224	0.125754	-18.387	1.6708e-75	3.27983e-74
ENSG00000177700	978.14	-0.602251	0.136321	-4.41788	9.9676e-06	1.92398e-05
ENSG00000250397	14.5402	-2.14877	0.571537	-3.75963	0.000170162	0.000293392
ENSG00000177830	1598.59	-1.12513	0.092841	-12.1189	8.39051e-34	5.9704e-33
ENSG00000151702	2064.18	-1.57174	0.108207	-14.5253	8.373e-48	8.69173e-47
ENSG00000120457	26.3653	-2.12829	0.391997	-5.42936	5.65578e-08	1.31068e-07
ENSG00000150764	68.6353	1.17333	0.233116	5.03325	4.82222e-07	1.04144e-06
ENSG00000150782	92.743	-2.61704	0.218322	-11.9871	4.15413e-33	2.8907e-32
ENSG00000150787	135.767	0.942631	0.187268	5.03359	4.81384e-07	1.03978e-06
ENSG00000214026	696.351	-0.748889	0.239219	-3.13055	0.00174478	0.00271066
ENSG00000134955	16108.1	0.954003	0.0566533	16.8393	1.25644e-63	1.88093e-62
ENSG00000181264	55.865	-0.979783	0.252288	-3.88358	0.000102928	0.000180764
ENSG00000049449	1393.03	1.36842	0.178021	7.68686	1.50795e-14	5.20593e-14
ENSG00000014216	4090.41	-0.814473	0.0633591	-12.8549	8.07686e-38	6.54407e-37
ENSG00000020922	427.127	-1.37037	0.122976	-11.1434	7.71018e-29	4.68273e-28
ENSG00000064201	477.448	-2.81362	0.130699	-21.5275	8.60609e-103	2.76546e-101
ENSG00000167771	75.11	-4.7029	0.412856	-11.3911	4.62913e-30	2.92656e-29
ENSG00000110583	811.556	-1.939	0.0982111	-19.7432	9.18045e-87	2.23386e-85
ENSG00000133315	93.6693	-1.23942	0.21253	-5.83172	5.48596e-09	1.36204e-08
ENSG00000168439	6152.93	1.51681	0.0786137	19.2945	5.97939e-83	1.35274e-81
ENSG00000254827	246.108	1.26063	0.281886	4.47212	7.74475e-06	1.50703e-05
ENSG00000181649	468.218	3.34464	0.413756	8.08362	6.28736e-16	2.29631e-15
ENSG00000205531	2113.66	-0.883313	0.0812688	-10.869	1.61915e-27	9.40722e-27
ENSG00000110315	706.032	-1.3114	0.103302	-12.6948	6.32189e-37	4.99123e-36
ENSG00000121653	35.8987	0.863124	0.311274	2.77287	0.00555639	0.00814016
ENSG00000175602	1385.55	-1.63687	0.121578	-13.4635	2.56465e-41	2.29138e-40
ENSG00000175592	476.158	2.89613	0.286108	10.1225	4.38968e-24	2.25213e-23
ENSG00000175376	644.602	0.786811	0.0774838	10.1545	3.16347e-24	1.63689e-23
ENSG00000174851	1086.25	1.17189	0.0809917	14.4693	1.89456e-47	1.95195e-46
ENSG00000174684	437.836	-1.19812	0.159884	-7.49371	6.6954e-14	2.22372e-13
ENSG00000243742	123.459	7.65163	0.522182	14.6532	1.28541e-48	1.36142e-47
ENSG00000134780	1047.94	1.15831	0.10056	11.5186	1.06357e-30	6.86739e-30
ENSG00000221968	1359.73	2.65096	0.352784	7.5144	5.71709e-14	1.90759e-13
ENSG00000075239	470.286	-1.48492	0.111733	-13.2899	2.65051e-40	2.29625e-39
ENSG00000160654	8.29538	-6.24096	1.31216	-4.75624	1.9723e-06	4.04428e-06
ENSG00000149577	905.64	-2.61265	0.235414	-11.0981	1.28158e-28	7.7155e-28
ENSG00000149591	94.586	-1.02857	0.256396	-4.01166	6.02924e-05	0.000108158
ENSG00000110274	707.859	-0.608257	0.0911106	-6.67603	2.45495e-11	7.01979e-11
ENSG00000149115	1096.47	1.79425	0.110969	16.1689	8.35606e-59	1.14245e-57
ENSG00000021762	590.179	-1.6007	0.136709	-11.7088	1.14854e-31	7.66453e-31
ENSG00000110619	1353.24	2.43402	0.1551	15.6932	1.68367e-55	2.13241e-54
ENSG00000175582	2320.33	1.53838	0.0897153	17.1473	6.5789e-66	1.03505e-64
ENSG00000134802	4083.23	1.22723	0.141227	8.68976	3.63196e-18	1.46118e-17
ENSG00000182919	284.085	0.682239	0.142549	4.78599	1.70148e-06	3.50604e-06
ENSG00000173715	43.801	-1.26431	0.442396	-2.85788	0.00426478	0.00632942
ENSG00000174996	624.362	1.6993	0.113278	15.0011	7.22163e-51	8.21183e-50
ENSG00000175274	1043.19	-1.92165	0.130768	-14.6951	6.92966e-49	7.4278e-48
ENSG00000064199	203.753	-1.05751	0.17351	-6.0948	1.09576e-09	2.83735e-09
ENSG00000110031	2329.59	2.48735	0.134765	18.4569	4.59049e-76	9.10577e-75
ENSG00000137720	170.895	-0.869423	0.167199	-5.19994	1.99354e-07	4.43906e-07
ENSG00000133317	26.6665	-2.34081	0.445014	-5.26009	1.43989e-07	3.24418e-07
ENSG00000188070	323.615	-2.24568	0.132551	-16.9421	2.20174e-64	3.3626e-63
ENSG00000168005	567.037	-0.938782	0.0983642	-9.54394	1.37502e-21	6.36616e-21
ENSG00000254815	39.4812	-3.36469	0.410354	-8.19949	2.41399e-16	8.98348e-16
ENSG00000099849	523.413	-1.2197	0.15387	-7.92678	2.24903e-15	8.02052e-15
ENSG00000185507	1895.25	3.53447	0.121817	29.0145	4.31921e-185	4.38733e-183
ENSG00000162222	414.938	0.934944	0.122331	7.64274	2.12648e-14	7.2815e-14
ENSG00000168569	213.618	-1.49116	0.168497	-8.84978	8.76888e-19	3.61528e-18
ENSG00000166793	24.0299	2.92288	0.562998	5.19163	2.08459e-07	4.63429e-07
ENSG00000156599	4361.4	0.86596	0.0815884	10.6138	2.57193e-26	1.43111e-25
ENSG00000166349	17.9913	-3.13499	0.59999	-5.22508	1.74082e-07	3.89407e-07
ENSG00000175581	159.251	-0.820844	0.159662	-5.14113	2.73086e-07	6.00923e-07
ENSG00000151704	16.4285	-1.40504	0.466779	-3.01007	0.00261187	0.00396814
ENSG00000182934	6809.2	1.01249	0.047471	21.3287	6.14947e-101	1.92696e-99
ENSG00000110063	590.092	-1.60803	0.0861816	-18.6587	1.07409e-77	2.1968e-76
ENSG00000110080	827.005	-1.61333	0.0926658	-17.4102	6.90605e-68	1.13612e-66
ENSG00000110321	24876.8	0.674939	0.0764229	8.83163	1.0316e-18	4.24274e-18
ENSG00000175390	3694.38	-1.31993	0.0520038	-25.3815	4.03912e-142	2.38797e-140
ENSG00000002330	247.48	-0.662748	0.186189	-3.55955	0.00037149	0.000619218
ENSG00000184545	228.724	2.20069	0.15203	14.4754	1.73383e-47	1.78879e-46
ENSG00000244242	121.015	4.43389	0.558057	7.94522	1.9384e-15	6.92909e-15
ENSG00000250644	47.6129	3.27251	0.357559	9.15236	5.57034e-20	2.42332e-19
ENSG00000235027	40.4864	1.63483	0.332241	4.92063	8.62651e-07	1.82299e-06
ENSG00000117984	39555.2	1.66584	0.228605	7.28696	3.17018e-13	1.01012e-12
ENSG00000174547	545.607	-0.864162	0.0818612	-10.5564	4.74327e-26	2.61718e-25
ENSG00000165915	3502.86	1.6041	0.0687155	23.3441	1.58222e-120	7.06399e-119
ENSG00000254837	58.4647	-0.950594	0.282384	-3.36632	0.000761796	0.00122696
ENSG00000174080	348.326	-3.92388	0.215993	-18.1667	9.46513e-74	1.7664e-72
ENSG00000186907	922.947	3.42548	0.1939	17.6663	7.62942e-70	1.3092e-68
ENSG00000149150	560.345	-1.24118	0.201028	-6.17415	6.65189e-10	1.74603e-09
ENSG00000156587	4106.49	3.43058	0.107611	31.8793	5.16711e-223	7.66708e-221
ENSG00000149131	8000.23	7.22005	0.467501	15.4439	8.29324e-54	1.00899e-52
ENSG00000109854	750.547	0.875585	0.104739	8.35971	6.28728e-17	2.39995e-16
ENSG00000173264	786.514	1.09125	0.110847	9.84461	7.23218e-23	3.53436e-22
ENSG00000076053	276.938	0.614122	0.112053	5.48063	4.2381e-08	9.91095e-08
ENSG00000131626	1599.98	1.01571	0.0482882	21.0343	3.18536e-98	9.64208e-97
ENSG00000120451	2961.09	0.63226	0.082737	7.64181	2.14184e-14	7.3308e-14
ENSG00000054965	901.646	-0.678116	0.0851233	-7.96629	1.63515e-15	5.85752e-15
ENSG00000186104	168.959	1.08417	0.135556	7.99791	1.26544e-15	4.5601e-15
ENSG00000149294	92.5342	4.77159	0.31846	14.9833	9.44102e-51	1.06953e-49
ENSG00000173511	912.201	0.674899	0.0836956	8.06374	7.39952e-16	2.69535e-15
ENSG00000172977	423.435	0.609176	0.0850095	7.16597	7.72351e-13	2.40972e-12
ENSG00000254470	4046.59	1.98132	0.0745746	26.5683	1.57693e-155	1.12051e-153
ENSG00000172818	13.0999	4.3103	0.697111	6.18308	6.28616e-10	1.65319e-09
ENSG00000180773	892.618	1.97926	0.11476	17.2469	1.17977e-66	1.88551e-65
ENSG00000198331	185.715	-1.68228	0.188337	-8.9323	4.17224e-19	1.74246e-18
ENSG00000110060	232.394	0.657085	0.138734	4.7363	2.17652e-06	4.44737e-06
ENSG00000165526	483.598	-0.741376	0.116509	-6.36327	1.97502e-10	5.36948e-10
ENSG00000166483	612.177	-0.919276	0.178538	-5.1489	2.62016e-07	5.7732e-07
ENSG00000013725	204.44	-1.46772	0.250575	-5.85743	4.70097e-09	1.17273e-08
ENSG00000110446	4916.64	1.52195	0.139194	10.934	7.92829e-28	4.65637e-27
ENSG00000148985	426.752	-0.607011	0.09991	-6.07557	1.23546e-09	3.18655e-09
ENSG00000177105	3868.62	1.07441	0.0747991	14.364	8.70946e-47	8.85871e-46
ENSG00000187079	1167.5	1.2672	0.107132	11.8285	2.78216e-32	1.88487e-31
ENSG00000227097	1862.64	-0.803593	0.0777021	-10.342	4.55028e-25	2.4258e-24
ENSG00000137509	793.058	-1.54225	0.106442	-14.4892	1.41852e-47	1.46448e-46
ENSG00000165490	92.9171	-4.70658	0.527043	-8.93017	4.25364e-19	1.77548e-18
ENSG00000185187	590.101	-0.946078	0.156496	-6.04537	1.49069e-09	3.8253e-09
ENSG00000185101	27.92	-1.11108	0.366983	-3.02762	0.0024649	0.00375465
ENSG00000185885	1134.91	5.99928	0.514514	11.6601	2.03842e-31	1.34959e-30
ENSG00000171204	481.192	0.622678	0.107536	5.79039	7.02247e-09	1.73244e-08
ENSG00000171202	390.811	0.616659	0.131369	4.69411	2.67774e-06	5.43048e-06
ENSG00000142089	6219.29	2.91451	0.126817	22.9821	7.04529e-117	2.97021e-115
ENSG00000166341	301.379	-0.993948	0.133733	-7.43233	1.06702e-13	3.49101e-13
ENSG00000159063	641.03	-1.3022	0.146512	-8.888	6.22173e-19	2.57706e-18
ENSG00000137507	17.7064	2.32177	0.573192	4.0506	5.10862e-05	9.22551e-05
ENSG00000078124	796.402	1.17561	0.0908151	12.9451	2.50315e-38	2.05897e-37
ENSG00000149260	56.5984	-0.818908	0.248725	-3.29242	0.000993304	0.00158266
ENSG00000149231	607.811	0.771832	0.101261	7.62222	2.49342e-14	8.50719e-14
ENSG00000149418	10682.6	-1.1527	0.179469	-6.42285	1.33749e-10	3.66654e-10
ENSG00000175352	387.583	2.60948	0.209096	12.4798	9.62502e-36	7.2439e-35
ENSG00000184014	582.031	-0.697962	0.188765	-3.69753	0.000217712	0.000371736
ENSG00000166471	1043.18	1.71845	0.0805294	21.3395	4.88517e-101	1.53396e-99
ENSG00000167987	3043.85	1.79558	0.122609	14.6448	1.45508e-48	1.53897e-47
ENSG00000167986	5853.17	0.624321	0.0448492	13.9205	4.75816e-44	4.53208e-43
ENSG00000162144	4570.7	0.667963	0.0760109	8.78773	1.52614e-18	6.2377e-18
ENSG00000185085	712.475	-0.637869	0.100291	-6.36016	2.01546e-10	5.4745e-10
ENSG00000214756	20.4218	-1.39869	0.429747	-3.25469	0.00113516	0.00179922
ENSG00000168003	8537.97	2.58277	0.124629	20.7238	2.11454e-95	6.03842e-94
ENSG00000151376	410.789	-3.45545	0.21752	-15.8857	7.96131e-57	1.03518e-55
ENSG00000166352	49.2496	-2.00191	0.313087	-6.39412	1.61475e-10	4.40267e-10
ENSG00000186635	7543.26	0.976074	0.0644002	15.1564	6.87526e-52	7.97983e-51
ENSG00000150455	299.575	-0.745525	0.147905	-5.04057	4.64137e-07	1.00396e-06
ENSG00000149809	282.856	-1.58602	0.224949	-7.05057	1.78187e-12	5.44821e-12
ENSG00000171533	35.6411	2.64148	0.359809	7.34133	2.11487e-13	6.80598e-13
ENSG00000196954	2048.68	1.57486	0.108286	14.5436	6.4165e-48	6.6975e-47
ENSG00000255121	59.5285	-1.70912	0.295165	-5.7904	7.02204e-09	1.73244e-08
ENSG00000118181	7919.01	-0.792459	0.0711875	-11.132	8.76435e-29	5.31231e-28
ENSG00000196655	774.594	0.706328	0.0779389	9.06259	1.27386e-19	5.4279e-19
ENSG00000160703	1272.27	-1.2711	0.0791998	-16.0492	5.78946e-58	7.77493e-57
ENSG00000110395	4015.39	0.863023	0.0933866	9.2414	2.43282e-20	1.07006e-19
ENSG00000173020	8049.95	-0.643725	0.0633796	-10.1567	3.09466e-24	1.60293e-23
ENSG00000172830	1044.82	-1.21511	0.118469	-10.2568	1.10335e-24	5.79028e-24
ENSG00000110697	2013.26	-0.627799	0.0811947	-7.73201	1.05859e-14	3.67555e-14
ENSG00000167797	951.02	-0.887574	0.120713	-7.35275	1.94164e-13	6.25648e-13
ENSG00000084207	3828.57	-1.2435	0.0643697	-19.318	3.78842e-83	8.58349e-82
ENSG00000167792	2316.96	-0.606139	0.0642247	-9.4378	3.80698e-21	1.72562e-20
ENSG00000167799	18.656	-2.05367	0.508266	-4.04053	5.33306e-05	9.61475e-05
ENSG00000132744	13.4217	-1.61413	0.568404	-2.83976	0.00451475	0.0066801
ENSG00000132286	768.425	0.602854	0.0871739	6.91553	4.66109e-12	1.38869e-11
ENSG00000179532	293.566	0.799646	0.136629	5.85268	4.83716e-09	1.20571e-08
ENSG00000134824	722.536	-1.37086	0.23883	-5.73988	9.47412e-09	2.31724e-08
ENSG00000137504	1275.64	-0.620289	0.0854366	-7.26022	3.86453e-13	1.22594e-12
ENSG00000188211	114.68	-1.59486	0.375297	-4.24958	2.14168e-05	4.00424e-05
ENSG00000260196	34.4369	-1.91501	0.457973	-4.18148	2.89616e-05	5.34489e-05
ENSG00000166387	338.133	0.869506	0.2356	3.69061	0.000223719	0.000381649
ENSG00000166394	218.567	1.32506	0.28173	4.70328	2.56014e-06	5.19965e-06
ENSG00000109917	1168.75	1.17189	0.0987	11.8732	1.63029e-32	1.11297e-31
ENSG00000160584	1304.14	1.62073	0.11167	14.5136	9.9398e-48	1.02899e-46
ENSG00000173933	165.661	-0.86269	0.153785	-5.60972	2.02658e-08	4.84631e-08
ENSG00000227467	10.092	-5.16834	1.30808	-3.95108	7.77985e-05	0.000138283
ENSG00000256633	16.654	1.86978	0.590281	3.16761	0.00153695	0.00240332
ENSG00000023191	6069.32	0.757024	0.117076	6.46609	1.00573e-10	2.77769e-10
ENSG00000179240	34.4085	-2.86073	0.427723	-6.68827	2.25827e-11	6.47329e-11
ENSG00000158636	405.715	0.586458	0.145977	4.01746	5.88294e-05	0.000105709
ENSG00000151116	457.582	0.599026	0.103337	5.7968	6.75932e-09	1.66888e-08
ENSG00000179119	692.129	1.04493	0.0900517	11.6037	3.94653e-31	2.57905e-30
ENSG00000257043	12.9565	-3.38947	0.697201	-4.86154	1.16478e-06	2.43528e-06
ENSG00000166199	269.974	-0.861776	0.123712	-6.96597	3.26153e-12	9.79235e-12
ENSG00000213693	22.5908	-1.93391	0.535131	-3.61391	0.000301614	0.000507609
ENSG00000110455	919.138	-2.16286	0.131683	-16.4247	1.2728e-60	1.80372e-59
ENSG00000052850	19.7434	-2.0117	0.457489	-4.39727	1.09623e-05	2.10577e-05
ENSG00000151348	1578.67	-0.815465	0.0568074	-14.3549	9.92756e-47	1.00706e-45
ENSG00000166441	11297.9	-0.971531	0.062298	-15.5949	7.88312e-55	9.81176e-54
ENSG00000149968	15.65	6.9515	1.29337	5.37473	7.66956e-08	1.75717e-07
ENSG00000149089	377.684	0.592276	0.117883	5.02428	5.05327e-07	1.08917e-06
ENSG00000110435	806.088	1.26326	0.121586	10.3898	2.75793e-25	1.48176e-24
ENSG00000177595	846.741	-1.63571	0.144919	-11.2871	1.52025e-29	9.48435e-29
ENSG00000186318	1583.24	-2.21033	0.123047	-17.9633	3.77584e-72	6.78709e-71
ENSG00000149554	335.145	-2.3633	0.166637	-14.1823	1.17983e-45	1.16179e-44
ENSG00000196371	1398.74	-0.702776	0.143168	-4.90875	9.16581e-07	1.93425e-06
ENSG00000072952	42.1573	-6.07866	0.905071	-6.71622	1.86501e-11	5.36736e-11
ENSG00000279672	49.2591	-1.01659	0.322466	-3.15255	0.00161849	0.00252352
ENSG00000182667	105.203	-3.9057	0.487035	-8.01934	1.06311e-15	3.84747e-15
ENSG00000170322	1189.51	-0.725667	0.0774145	-9.37379	6.99754e-21	3.1408e-20
ENSG00000162241	101.222	-0.831228	0.192701	-4.31357	1.60636e-05	3.03675e-05
ENSG00000175224	2405.43	0.983369	0.0892338	11.0201	3.05582e-28	1.81728e-27
ENSG00000126500	253.398	3.09917	0.493982	6.27384	3.52244e-10	9.41745e-10
ENSG00000150433	540.407	-0.69062	0.111782	-6.17826	6.48106e-10	1.70208e-09
ENSG00000137491	2723.73	-3.51034	0.26938	-13.0312	8.13589e-39	6.79562e-38
ENSG00000261594	34.0928	-3.03671	0.431344	-7.04011	1.92091e-12	5.86147e-12
ENSG00000137486	2220.22	-0.617752	0.0794512	-7.77523	7.53102e-15	2.63177e-14
ENSG00000064309	134.082	-1.98554	0.227918	-8.71164	2.99511e-18	1.20882e-17
ENSG00000110700	4556.33	-0.783502	0.0809909	-9.67395	3.89069e-22	1.84421e-21
ENSG00000135365	1065.56	1.23528	0.114132	10.8233	2.67089e-27	1.53996e-26
ENSG00000214872	58.8799	7.25902	0.752609	9.64514	5.15388e-22	2.42776e-21
ENSG00000174370	300.787	-1.60221	0.132038	-12.1345	6.93704e-34	4.95479e-33
ENSG00000176973	129.545	0.641812	0.177558	3.61467	0.000300733	0.000506295
ENSG00000173442	7378.18	1.03136	0.140159	7.35846	1.86047e-13	5.99749e-13
ENSG00000213445	4285.12	-0.833634	0.122478	-6.80638	1.00086e-11	2.92603e-11
ENSG00000168056	384.162	-0.727825	0.13479	-5.39968	6.67586e-08	1.53742e-07
ENSG00000173039	3189.68	1.33061	0.059001	22.5523	1.27412e-112	4.91934e-111
ENSG00000160613	660.86	-1.3141	0.0823766	-15.9523	2.74546e-57	3.62588e-56
ENSG00000095139	6436.79	0.613003	0.0541205	11.3266	9.68555e-30	6.07504e-29
ENSG00000167992	11.0577	2.78945	0.617872	4.5146	6.3435e-06	1.24509e-05
ENSG00000110330	897.297	0.631448	0.071967	8.77413	1.72226e-18	7.0184e-18
ENSG00000023171	828.914	-0.901221	0.132828	-6.78489	1.16178e-11	3.37821e-11
ENSG00000137745	21.8438	4.5382	1.252	3.62476	0.000289225	0.000487625
ENSG00000177106	30.0616	1.66693	0.369297	4.5138	6.36761e-06	1.2495e-05
ENSG00000149177	10278.2	1.6712	0.0792463	21.0887	1.0091e-98	3.0979e-97
ENSG00000054938	10.3044	6.46758	1.25123	5.16896	2.35399e-07	5.20949e-07
ENSG00000110171	168.518	-0.660095	0.198311	-3.32859	0.000872875	0.00139798
ENSG00000006534	1524.26	1.24373	0.108706	11.4412	2.60256e-30	1.66061e-29
ENSG00000170903	385.714	1.06439	0.103405	10.2934	7.5441e-25	3.98952e-24
ENSG00000165458	8191.71	-0.600073	0.0745618	-8.048	8.41582e-16	3.06039e-15
ENSG00000026508	7162.19	3.39104	0.25139	13.4891	1.8121e-41	1.62477e-40
ENSG00000137474	176.377	-2.82709	0.366523	-7.71328	1.22623e-14	4.24982e-14
ENSG00000149972	27.1876	-3.4617	0.481696	-7.18648	6.64852e-13	2.08205e-12
ENSG00000070081	628.497	-2.3791	0.123816	-19.2148	2.78051e-82	6.20693e-81
ENSG00000110218	1199.9	1.89136	0.237504	7.96346	1.67299e-15	5.98881e-15
ENSG00000250519	32.058	2.17172	0.498293	4.35831	1.31069e-05	2.50091e-05
ENSG00000085063	546.98	-0.633882	0.129434	-4.89734	9.71405e-07	2.0451e-06
ENSG00000133805	2979.02	2.6617	0.118648	22.4337	1.84741e-111	7.00765e-110
ENSG00000177951	1351.81	0.598006	0.0621157	9.62729	6.13256e-22	2.87981e-21
ENSG00000188486	5964.47	-2.44992	0.193851	-12.6381	1.30091e-36	1.0123e-35
ENSG00000185201	1818.34	1.50258	0.11666	12.88	5.83336e-38	4.74666e-37
ENSG00000110200	90.5433	-1.17384	0.196832	-5.96367	2.46627e-09	6.24406e-09
ENSG00000087884	36.8643	-0.899703	0.329572	-2.72992	0.00633504	0.00921223
ENSG00000110756	1579.52	1.75291	0.065657	26.698	4.96681e-157	3.63153e-155
ENSG00000110768	950.652	0.630583	0.0756393	8.33671	7.63862e-17	2.90698e-16
ENSG00000134333	6221.87	-1.77257	0.095393	-18.5817	4.51579e-77	9.11287e-76
ENSG00000170145	747.683	-0.741701	0.101354	-7.3179	2.51878e-13	8.0698e-13
ENSG00000151117	1638.43	-1.65819	0.129398	-12.8146	1.35843e-37	1.09419e-36
ENSG00000179057	164.612	-2.40812	0.257903	-9.33729	9.88269e-21	4.41483e-20
ENSG00000254966	51.9663	-2.26952	0.382681	-5.93058	3.01867e-09	7.59813e-09
ENSG00000151502	1417.29	-0.706854	0.0580324	-12.1803	3.9561e-34	2.8431e-33
ENSG00000151500	246.074	-1.66096	0.139194	-11.9327	7.99582e-33	5.5158e-32
ENSG00000151498	637.745	-0.81201	0.110507	-7.34802	2.01169e-13	6.47946e-13
ENSG00000149311	1318.55	0.679434	0.101606	6.68693	2.27908e-11	6.5306e-11
ENSG00000019485	38.7021	0.917053	0.329994	2.779	0.00545262	0.0079951
ENSG00000151503	1654.05	-2.70936	0.19341	-14.0084	1.3855e-44	1.33394e-43
ENSG00000214063	426.139	-2.98888	0.132445	-22.5669	9.17089e-113	3.54991e-111
ENSG00000187049	246.882	1.38891	0.145622	9.53779	1.45905e-21	6.74487e-21
ENSG00000137700	385.896	-2.99498	0.133098	-22.5021	3.95722e-112	1.51627e-110
ENSG00000166444	209.528	-1.16158	0.221907	-5.23455	1.6539e-07	3.70786e-07
ENSG00000133812	325.525	1.04577	0.16097	6.49666	8.21204e-11	2.28096e-10
ENSG00000173456	1775.61	-1.93514	0.0724907	-26.6951	5.36931e-157	3.90695e-155
ENSG00000154096	22.3509	-7.02298	1.21108	-5.79895	6.67311e-09	1.64894e-08
ENSG00000248712	24.2358	-1.6856	0.423495	-3.98021	6.88555e-05	0.000122907
ENSG00000110092	6232.2	4.1792	0.434749	9.61292	7.05231e-22	3.30352e-21
ENSG00000186174	1350.06	0.930443	0.174656	5.32729	9.96915e-08	2.27131e-07
ENSG00000256269	518.579	-1.09546	0.118922	-9.21159	3.21333e-20	1.40968e-19
ENSG00000149187	3239.53	1.01468	0.0685634	14.7992	1.48244e-49	1.62115e-48
ENSG00000149483	1309.1	1.75803	0.0935104	18.8003	7.50757e-79	1.56727e-77
ENSG00000137494	252.7	1.038	0.120372	8.62322	6.50945e-18	2.5872e-17
ENSG00000167283	406.172	-0.590874	0.139162	-4.24595	2.17665e-05	4.06511e-05
ENSG00000162194	110.944	-1.02041	0.193802	-5.26525	1.39996e-07	3.15773e-07
ENSG00000204397	284.195	0.668351	0.159599	4.18768	2.81821e-05	5.20674e-05
ENSG00000246100	406.888	0.814985	0.247155	3.29747	0.000975598	0.00155592
ENSG00000255284	62.4208	-2.19694	0.274456	-8.00472	1.19738e-15	4.32307e-15
ENSG00000182048	70.2569	-3.50701	0.313056	-11.2025	3.96277e-29	2.4351e-28
ENSG00000254510	17.071	-2.09125	0.559051	-3.74072	0.000183491	0.000315692
ENSG00000225101	61.1091	1.97402	0.24993	7.8983	2.82724e-15	1.00423e-14
ENSG00000254703	68.3431	-3.51064	0.376173	-9.33252	1.03387e-20	4.61719e-20
ENSG00000246889	20.6019	3.80106	0.486992	7.80518	5.94188e-15	2.08317e-14
ENSG00000288018	45.944	-0.884872	0.289354	-3.0581	0.00222748	0.00341639
ENSG00000254838	158.648	2.05131	0.206054	9.9552	2.39334e-23	1.19116e-22
ENSG00000283341	16.6872	-1.78908	0.534623	-3.34643	0.000818581	0.00131395
ENSG00000173727	44.6707	2.26303	0.330687	6.84341	7.73305e-12	2.27438e-11
ENSG00000255135	32.6689	-1.33237	0.346375	-3.84661	0.000119762	0.000209161
ENSG00000247271	322.278	-0.791612	0.138441	-5.71804	1.07757e-08	2.62499e-08
ENSG00000286369	17.2961	3.1729	0.492364	6.44421	1.16201e-10	3.193e-10
ENSG00000289194	66.6153	-3.01857	0.363533	-8.30343	1.01145e-16	3.83283e-16
ENSG00000245532	2846.78	-0.888174	0.147504	-6.02135	1.72966e-09	4.42278e-09
ENSG00000086475	383.797	-0.677342	0.0946446	-7.15669	8.26483e-13	2.57648e-12
ENSG00000067082	2623.31	0.813858	0.0903443	9.00841	2.0907e-19	8.83877e-19
ENSG00000134470	430.301	6.05299	0.204373	29.6173	8.94249e-193	9.53131e-191
ENSG00000152455	116.23	-0.677742	0.224182	-3.02318	0.00250137	0.0038083
ENSG00000151474	625.078	-1.99271	0.114811	-17.3565	1.76084e-67	2.8718e-66
ENSG00000165997	430.275	2.21621	0.1389	15.9554	2.61156e-57	3.45205e-56
ENSG00000148481	194.365	1.55051	0.152985	10.1351	3.86105e-24	1.98968e-23
ENSG00000148488	58.0446	-3.31103	1.1115	-2.97887	0.00289313	0.00437351
ENSG00000150051	12.4817	2.23808	0.682615	3.27868	0.00104294	0.00165825
ENSG00000172671	77.4979	1.22156	0.235151	5.19478	2.04967e-07	4.56068e-07
ENSG00000099256	14.5465	-5.42117	1.07125	-5.06059	4.17955e-07	9.07569e-07
ENSG00000122873	130.092	-0.953626	0.182073	-5.23761	1.6267e-07	3.64958e-07
ENSG00000229644	875.621	6.35747	0.158749	40.0472	0	0
ENSG00000072401	265.214	1.77846	0.136975	12.9838	1.51194e-38	1.25182e-37
ENSG00000196693	57.999	-2.20209	0.330599	-6.66093	2.72103e-11	7.76888e-11
ENSG00000120594	2591.71	-0.921786	0.100869	-9.13841	6.33782e-20	2.75008e-19
ENSG00000287278	12.2189	2.63185	0.512207	5.13825	2.77309e-07	6.09951e-07
ENSG00000215146	26.4389	-2.1322	0.474971	-4.4891	7.15232e-06	1.39624e-05
ENSG00000165757	560.452	-3.74739	0.319773	-11.7189	1.01997e-31	6.81554e-31
ENSG00000170759	3040.19	1.08613	0.0645677	16.8216	1.69476e-63	2.52711e-62
ENSG00000060339	1442.52	0.98355	0.0657109	14.9678	1.19123e-50	1.34247e-49
ENSG00000148655	58.2667	-0.876612	0.303525	-2.88811	0.00387566	0.00577913
ENSG00000148459	93.7662	-1.59418	0.340855	-4.677	2.91109e-06	5.88713e-06
ENSG00000165512	148.424	-0.75539	0.158831	-4.75593	1.97536e-06	4.04999e-06
ENSG00000122359	6329.1	1.17796	0.0555771	21.195	1.06092e-99	3.28365e-98
ENSG00000151150	35.737	-3.28308	0.532355	-6.16708	6.95635e-10	1.8231e-09
ENSG00000107789	342.898	1.13865	0.124718	9.12984	6.86024e-20	2.96708e-19
ENSG00000119938	20.0616	-1.3869	0.399597	-3.47075	0.000518998	0.000851957
ENSG00000182771	8.59888	4.47319	0.977737	4.57505	4.76115e-06	9.4505e-06
ENSG00000138326	4307.67	-1.16016	0.0848091	-13.6796	1.34391e-42	1.23573e-41
ENSG00000138119	1869.17	1.72557	0.135038	12.7784	2.16585e-37	1.73256e-36
ENSG00000152804	292.165	-3.16344	0.160424	-19.7193	1.47266e-86	3.5662e-85
ENSG00000107771	293.354	2.41172	0.109285	22.0682	6.38628e-108	2.24782e-106
ENSG00000165476	902.928	-1.08199	0.13679	-7.90986	2.57674e-15	9.16975e-15
ENSG00000184719	57.9742	1.42718	0.242673	5.8811	4.07557e-09	1.01974e-08
ENSG00000183621	347.268	1.78908	0.159923	11.1871	4.71442e-29	2.88527e-28
ENSG00000148572	402.032	0.937658	0.101625	9.22661	2.79324e-20	1.22609e-19
ENSG00000107719	373.881	-2.87222	0.311838	-9.21063	3.24217e-20	1.42191e-19
ENSG00000108219	2474.48	1.01522	0.0595488	17.0485	3.58892e-65	5.58257e-64
ENSG00000107854	909.87	0.905177	0.0757523	11.9492	6.55881e-33	4.53691e-32
ENSG00000155629	1253.13	0.855239	0.124593	6.86425	6.68409e-12	1.97431e-11
ENSG00000077420	4167.27	-1.26167	0.125125	-10.0833	6.55085e-24	3.33156e-23
ENSG00000175395	116.367	1.15924	0.201628	5.74939	8.95636e-09	2.19344e-08
ENSG00000198060	544.478	0.681973	0.0911893	7.47865	7.50903e-14	2.48305e-13
ENSG00000213341	468.766	1.06201	0.109028	9.74072	2.02125e-22	9.70239e-22
ENSG00000107864	159.591	0.897781	0.152322	5.89396	3.77048e-09	9.44649e-09
ENSG00000122870	23.116	-2.64506	0.544972	-4.85356	1.21265e-06	2.52977e-06
ENSG00000155254	2505.69	-1.12697	0.0906748	-12.4287	1.82616e-35	1.36018e-34
ENSG00000065613	715.515	0.772785	0.0764245	10.1117	4.90074e-24	2.50753e-23
ENSG00000148468	30.9396	-2.26406	0.62818	-3.60416	0.00031317	0.000526589
ENSG00000165507	22.9008	-2.56688	0.584055	-4.39493	1.10809e-05	2.12776e-05
ENSG00000196072	649.962	1.21644	0.0975497	12.47	1.08834e-35	8.17471e-35
ENSG00000120053	266.297	1.87542	0.155247	12.0802	1.34377e-33	9.52148e-33
ENSG00000165644	94.2553	-1.44264	0.225533	-6.39659	1.58881e-10	4.33665e-10
ENSG00000119929	88.8555	-1.09201	0.245494	-4.44823	8.65813e-06	1.67807e-05
ENSG00000052749	874.711	0.590306	0.194081	3.04154	0.00235373	0.00359654
ENSG00000180628	727.501	2.47232	0.104354	23.6916	4.39942e-124	2.0551e-122
ENSG00000213390	263.356	-1.24582	0.119449	-10.4298	1.81289e-25	9.7923e-25
ENSG00000166169	232.132	-1.06088	0.136198	-7.78922	6.74266e-15	2.36063e-14
ENSG00000072422	150.709	-2.1124	0.239326	-8.82646	1.08039e-18	4.43617e-18
ENSG00000204172	74.1942	-1.03181	0.278746	-3.70163	0.00021422	0.000366063
ENSG00000156671	434.516	2.10668	0.112981	18.6463	1.35366e-77	2.76487e-76
ENSG00000148841	1820.4	2.45773	0.137076	17.9297	6.91814e-72	1.23329e-70
ENSG00000138346	108.514	-2.39973	0.337129	-7.11813	1.09404e-12	3.39378e-12
ENSG00000151893	840.247	1.71418	0.0935789	18.318	5.94571e-75	1.14635e-73
ENSG00000107560	237.334	0.96065	0.131147	7.32498	2.3894e-13	7.66989e-13
ENSG00000188620	28.1038	2.67451	0.431743	6.19467	5.84065e-10	1.5396e-09
ENSG00000189319	347.43	-0.587955	0.196286	-2.99539	0.00274092	0.0041542
ENSG00000213185	20.8465	-1.12798	0.411114	-2.74373	0.00607456	0.00884875
ENSG00000170430	167.009	-1.71021	0.174736	-9.78741	1.27525e-22	6.16839e-22
ENSG00000156398	81.6102	-3.16549	0.441289	-7.17327	7.32273e-13	2.28845e-12
ENSG00000068383	156.825	-0.87914	0.189317	-4.64376	3.42127e-06	6.87935e-06
ENSG00000182022	1420.31	2.22845	0.21771	10.2359	1.3698e-24	7.17366e-24
ENSG00000089876	110.574	0.89128	0.171646	5.19255	2.07429e-07	4.61343e-07
ENSG00000148773	1257.88	-5.40121	0.245615	-21.9906	3.54603e-107	1.23947e-105
ENSG00000203791	58.7912	-1.11517	0.222582	-5.01015	5.43876e-07	1.16942e-06
ENSG00000171307	356.578	-0.852042	0.117463	-7.25371	4.05498e-13	1.28474e-12
ENSG00000120008	533.142	-0.812692	0.102573	-7.92303	2.31797e-15	8.26249e-15
ENSG00000188613	86.8383	2.44424	0.311269	7.85251	4.07783e-15	1.44066e-14
ENSG00000165660	380.716	0.928511	0.112071	8.285	1.18107e-16	4.46108e-16
ENSG00000187164	347.705	-0.901577	0.155502	-5.79786	6.71657e-09	1.65914e-08
ENSG00000272933	417.711	1.6485	0.221418	7.44519	9.68079e-14	3.17828e-13
ENSG00000154473	1058.02	-0.90253	0.10421	-8.66071	4.68831e-18	1.87917e-17
ENSG00000175029	270.354	-0.880536	0.116338	-7.5688	3.76692e-14	1.27118e-13
ENSG00000119965	73.637	0.795064	0.184571	4.30765	1.65002e-05	3.11695e-05
ENSG00000198873	33.5373	-2.21322	0.43957	-5.03497	4.77931e-07	1.03306e-06
ENSG00000265763	13.4053	-5.63081	1.33703	-4.21144	2.53749e-05	4.70936e-05
ENSG00000107554	109.427	-1.9704	0.237836	-8.28469	1.18417e-16	4.47165e-16
ENSG00000155229	446.202	-0.913645	0.114544	-7.97635	1.50727e-15	5.40709e-15
ENSG00000138175	149.271	-0.762602	0.153969	-4.95296	7.30925e-07	1.55591e-06
ENSG00000182010	39.2419	-5.84681	1.09454	-5.3418	9.2026e-08	2.09887e-07
ENSG00000198924	134.952	-1.43266	0.205879	-6.95874	3.43328e-12	1.02937e-11
ENSG00000148498	109.498	2.31053	0.177292	13.0323	8.01105e-39	6.69504e-38
ENSG00000171813	336.121	-0.67271	0.151602	-4.43735	9.10737e-06	1.76266e-05
ENSG00000077150	1397.23	2.58015	0.142521	18.1037	2.98108e-73	5.48888e-72
ENSG00000059915	54.8174	3.59936	0.34168	10.5343	6.00225e-26	3.29384e-25
ENSG00000269609	154.313	1.39369	0.151243	9.21493	3.11492e-20	1.3669e-19
ENSG00000138111	342.33	0.960248	0.129184	7.43317	1.06026e-13	3.47037e-13
ENSG00000148677	103.546	10.2069	1.18651	8.60246	7.80252e-18	3.08816e-17
ENSG00000181915	1055.24	1.49802	0.127936	11.7091	1.14486e-31	7.64333e-31
ENSG00000220842	204.01	-1.05287	0.185489	-5.67618	1.37733e-08	3.33215e-08
ENSG00000204682	28.0391	-4.05312	0.578702	-7.00381	2.49102e-12	7.52978e-12
ENSG00000180592	114.817	-3.79495	0.335971	-11.2955	1.38163e-29	8.6302e-29
ENSG00000165806	575.657	1.52901	0.127867	11.9578	5.91417e-33	4.09661e-32
ENSG00000035403	1864	-2.43296	0.154592	-15.738	8.30678e-56	1.06095e-54
ENSG00000107882	511.758	-1.44419	0.178739	-8.07985	6.48463e-16	2.36608e-15
ENSG00000107890	37.6953	-1.42651	0.362389	-3.93641	8.27091e-05	0.000146718
ENSG00000236552	1120.6	-0.847348	0.100905	-8.39753	4.55982e-17	1.75026e-16
ENSG00000187122	21.5649	-2.68647	0.469983	-5.71609	1.09004e-08	2.65366e-08
ENSG00000173848	202.971	-3.30804	0.325868	-10.1515	3.26412e-24	1.68782e-23
ENSG00000196372	290.799	-1.47825	0.142329	-10.3862	2.86584e-25	1.53865e-24
ENSG00000108021	535.743	0.63899	0.114326	5.58921	2.28108e-08	5.42662e-08
ENSG00000057608	4875.33	1.46439	0.0743599	19.6933	2.46066e-86	5.93028e-85
ENSG00000138180	216.426	-4.93863	0.295743	-16.6991	1.33147e-62	1.94516e-61
ENSG00000148690	83.5848	-0.816351	0.195439	-4.177	2.95375e-05	5.44718e-05
ENSG00000076685	559.408	1.30634	0.125787	10.3853	2.89195e-25	1.55212e-24
ENSG00000176273	23.5844	-1.93807	0.476804	-4.06471	4.80917e-05	8.70551e-05
ENSG00000273143	19.4199	3.48099	0.5753	6.05075	1.44177e-09	3.70606e-09
ENSG00000265190	97.0879	-4.71427	1.34924	-3.49402	0.00047581	0.000784379
ENSG00000196233	423.812	1.42196	0.113833	12.4916	8.29412e-36	6.2578e-35
ENSG00000151532	274.662	1.01493	0.107247	9.46346	2.97932e-21	1.35574e-20
ENSG00000171206	2641.54	1.44447	0.161535	8.94215	3.81684e-19	1.59536e-18
ENSG00000242338	41.3889	-1.35751	0.418692	-3.24226	0.00118584	0.0018756
ENSG00000279088	63.9131	-1.35089	0.308839	-4.3741	1.21936e-05	2.33283e-05
ENSG00000122958	942.71	0.884615	0.0975162	9.07146	1.17428e-19	5.01344e-19
ENSG00000156502	232.598	0.843545	0.145544	5.7958	6.79982e-09	1.67833e-08
ENSG00000138160	400.007	-4.88957	0.319975	-15.2811	1.02235e-52	1.21074e-51
ENSG00000042286	280.699	2.25413	0.14035	16.0608	4.80668e-58	6.46084e-57
ENSG00000156521	128.215	-1.35966	0.198464	-6.85094	7.33686e-12	2.16164e-11
ENSG00000107672	240.247	-0.595818	0.124898	-4.77043	1.83835e-06	3.77792e-06
ENSG00000285973	21.9087	-1.96631	0.456948	-4.30314	1.68393e-05	3.17943e-05
ENSG00000198728	807.994	-1.0638	0.0827704	-12.8525	8.33153e-38	6.74319e-37
ENSG00000136754	984.133	0.91482	0.085079	10.7526	5.76176e-27	3.28329e-26
ENSG00000138182	209.197	-4.25847	0.280209	-15.1975	3.67439e-52	4.29436e-51
ENSG00000166024	247.153	0.812361	0.112722	7.20676	5.72983e-13	1.79956e-12
ENSG00000132334	3097.04	2.83428	0.113503	24.971	1.26457e-137	6.83545e-136
ENSG00000148634	742.752	1.48098	0.0938024	15.7883	3.74356e-56	4.82203e-55
ENSG00000119950	137.254	-0.704386	0.190297	-3.70151	0.000214318	0.000366188
ENSG00000165338	83.6799	-0.755911	0.175905	-4.29728	1.72909e-05	3.26185e-05
ENSG00000156110	551.415	-1.03811	0.127827	-8.12122	4.61518e-16	1.69706e-15
ENSG00000168209	1061.38	3.80363	0.370106	10.2771	8.93441e-25	4.70502e-24
ENSG00000165996	70.5624	-4.92751	0.861513	-5.7196	1.06773e-08	2.60185e-08
ENSG00000107736	917.3	-2.01484	0.344329	-5.85151	4.8714e-09	1.21364e-08
ENSG00000108179	5397.13	2.63638	0.136413	19.3264	3.22246e-83	7.31214e-82
ENSG00000107651	777.176	0.84252	0.0705803	11.937	7.58695e-33	5.23614e-32
ENSG00000152778	297.175	3.50176	0.135408	25.8608	1.83993e-147	1.16516e-145
ENSG00000107798	11770.1	1.25472	0.15621	8.03223	9.57178e-16	3.47158e-15
ENSG00000119977	592.05	-1.15325	0.102289	-11.2744	1.75493e-29	1.09304e-28
ENSG00000119917	2371.94	5.31794	0.234508	22.6771	7.54622e-114	2.96655e-112
ENSG00000148660	322.777	-3.87257	0.221506	-17.4829	1.93298e-68	3.21844e-67
ENSG00000198964	156.852	0.990465	0.159945	6.19254	5.9204e-10	1.55971e-09
ENSG00000198682	399.04	2.21951	0.229186	9.6843	3.51616e-22	1.67244e-21
ENSG00000138138	616.424	1.16195	0.0971914	11.9553	6.09323e-33	4.21871e-32
ENSG00000227268	36.9155	1.38833	0.331741	4.18497	2.8521e-05	5.26485e-05
ENSG00000150347	900.149	1.17561	0.167055	7.03726	1.96056e-12	5.97885e-12
ENSG00000107758	501.675	0.78742	0.0922492	8.53579	1.39206e-17	5.4512e-17
ENSG00000075826	234.01	-1.8328	0.24449	-7.49642	6.5583e-14	2.18058e-13
ENSG00000166136	48.9705	-1.3465	0.310488	-4.33671	1.4463e-05	2.74789e-05
ENSG00000186862	126.529	-2.98109	0.265788	-11.2161	3.40066e-29	2.09735e-28
ENSG00000119922	335.651	3.7257	0.177013	21.0477	2.40182e-98	7.29952e-97
ENSG00000095787	2072.32	0.851293	0.0994244	8.56221	1.10725e-17	4.35503e-17
ENSG00000225830	184.923	-0.605424	0.140838	-4.29873	1.71783e-05	3.24141e-05
ENSG00000266412	2561.28	0.949868	0.060663	15.6581	2.92472e-55	3.68266e-54
ENSG00000165983	481.095	0.919379	0.108195	8.49745	1.93794e-17	7.54974e-17
ENSG00000165312	761.648	1.23622	0.117085	10.5583	4.64923e-26	2.56811e-25
ENSG00000253626	94.4862	0.699179	0.21661	3.22783	0.00124734	0.00197
ENSG00000177283	20.001	2.05701	0.515236	3.99235	6.54209e-05	0.000116928
ENSG00000065809	2370.44	2.22455	0.0865001	25.7173	7.48924e-146	4.68387e-144
ENSG00000067064	841.909	0.822982	0.0917414	8.97067	2.94717e-19	1.23869e-18
ENSG00000107833	102.744	-0.929316	0.206992	-4.48961	7.13526e-06	1.39327e-05
ENSG00000173269	279.634	-2.60983	0.425135	-6.13882	8.31378e-10	2.16611e-09
ENSG00000173267	32.5628	-2.36058	0.392707	-6.01104	1.84338e-09	4.70403e-09
ENSG00000272734	273.165	-1.90285	0.165459	-11.5004	1.3123e-30	8.44818e-30
ENSG00000099246	585.731	1.03136	0.0965918	10.6775	1.29733e-26	7.30471e-26
ENSG00000119927	89.6392	-1.77481	0.229851	-7.72157	1.14905e-14	3.98324e-14
ENSG00000148516	327.374	0.628173	0.185897	3.37914	0.000727119	0.00117386
ENSG00000108010	515.1	0.590248	0.0974111	6.05935	1.3667e-09	3.51785e-09
ENSG00000239665	47.4817	-1.06865	0.336002	-3.18048	0.00147032	0.00230342
ENSG00000197142	581.339	0.894248	0.0990311	9.02997	1.71727e-19	7.27626e-19
ENSG00000169826	669.99	2.3963	0.103813	23.0828	6.88992e-118	2.96247e-116
ENSG00000096717	417.349	1.37759	0.098212	14.0267	1.06963e-44	1.03179e-43
ENSG00000108018	189.49	-1.76876	0.406305	-4.35329	1.34111e-05	2.55511e-05
ENSG00000232004	1185.07	-0.664796	0.090025	-7.38458	1.52937e-13	4.95864e-13
ENSG00000107443	197.445	1.38999	0.143864	9.66184	4.37914e-22	2.0699e-21
ENSG00000138316	42.6708	3.44274	0.632824	5.44028	5.31954e-08	1.23465e-07
ENSG00000107819	1175.1	-1.91211	0.147044	-13.0037	1.16556e-38	9.68736e-38
ENSG00000107807	6.67222	-6.0786	1.41532	-4.29485	1.74812e-05	3.2957e-05
ENSG00000138172	990.299	-1.02109	0.125966	-8.10606	5.22872e-16	1.91847e-15
ENSG00000171862	2228.96	1.67536	0.158239	10.5875	3.40509e-26	1.88846e-25
ENSG00000176171	244.14	-0.636468	0.146228	-4.35257	1.34552e-05	2.56318e-05
ENSG00000075407	149.458	1.15725	0.149725	7.72916	1.08261e-14	3.75808e-14
ENSG00000108175	3316.09	1.87683	0.0798963	23.4909	5.05839e-122	2.29218e-120
ENSG00000183049	203.448	-0.601401	0.186868	-3.21832	0.00128942	0.00203201
ENSG00000107745	672.264	1.39071	0.0793195	17.533	8.01854e-69	1.34845e-67
ENSG00000170312	541.405	-5.59815	0.301708	-18.5549	7.4495e-77	1.49732e-75
ENSG00000012779	351.696	-2.09587	0.196722	-10.654	1.67083e-26	9.39026e-26
ENSG00000065675	27.2241	-1.65315	0.514483	-3.21323	0.00131253	0.00206606
ENSG00000136758	1932.75	1.15559	0.0613782	18.8274	4.50188e-79	9.42405e-78
ENSG00000138347	17.8493	8.71129	1.22101	7.13447	9.71626e-13	3.02086e-12
ENSG00000188234	64.9277	-1.02992	0.286514	-3.59467	0.000324805	0.000545185
ENSG00000151632	29.8074	-3.03418	0.888253	-3.4159	0.000635724	0.00103215
ENSG00000148429	481.324	1.89837	0.124721	15.2209	2.57085e-52	3.01626e-51
ENSG00000156026	308.695	1.23077	0.115266	10.6777	1.29498e-26	7.29693e-26
ENSG00000165626	28.9393	-1.43065	0.378789	-3.77689	0.000158799	0.000274207
ENSG00000214413	63.007	1.43496	0.217576	6.59521	4.24658e-11	1.1991e-10
ENSG00000108061	609.238	1.26465	0.110669	11.4273	3.05316e-30	1.94076e-29
ENSG00000107643	239.147	1.47667	0.167429	8.81965	1.1482e-18	4.71076e-18
ENSG00000165732	2136.6	1.17777	0.205846	5.72162	1.05512e-08	2.57196e-08
ENSG00000152782	38.3924	-2.06273	0.410253	-5.02794	4.95776e-07	1.06949e-06
ENSG00000138134	556.384	4.9979	0.444407	11.2462	2.41718e-29	1.49812e-28
ENSG00000026103	79.1569	2.91242	0.42859	6.79534	1.08054e-11	3.15045e-11
ENSG00000181800	12.824	-1.70304	0.533941	-3.18957	0.00142484	0.00223532
ENSG00000166321	28.004	-1.85329	0.450094	-4.11756	3.82913e-05	6.99082e-05
ENSG00000138279	820.189	0.735434	0.0724875	10.1457	3.46408e-24	1.78755e-23
ENSG00000108094	587.739	0.610776	0.0862414	7.08216	1.41921e-12	4.36846e-12
ENSG00000048740	3484.92	-0.597695	0.106346	-5.62026	1.90666e-08	4.57038e-08
ENSG00000107669	209.954	0.75946	0.11703	6.48946	8.61439e-11	2.38964e-10
ENSG00000165678	2083.42	1.1108	0.0778818	14.2626	3.74153e-46	3.74029e-45
ENSG00000026025	3760.24	1.52478	0.214933	7.0942	1.301e-12	4.0144e-12
ENSG00000172731	36.7792	-4.06455	0.60152	-6.75714	1.40741e-11	4.07756e-11
ENSG00000148444	115.875	-2.26112	0.202819	-11.1485	7.28283e-29	4.42851e-28
ENSG00000168283	579.987	-1.82148	0.096708	-18.8348	3.91604e-79	8.20905e-78
ENSG00000043591	912.537	-0.67819	0.0819351	-8.27716	1.26145e-16	4.75756e-16
ENSG00000128815	2660.55	1.30329	0.0795729	16.3785	2.7231e-60	3.83388e-59
ENSG00000095794	482.1	2.48149	0.254187	9.76245	1.63161e-22	7.85947e-22
ENSG00000236154	14.1168	-2.44837	0.591249	-4.14102	3.45761e-05	6.34084e-05
ENSG00000221817	85.9091	-0.667786	0.223331	-2.99012	0.0027887	0.00422324
ENSG00000228065	21.7208	-2.65418	0.462712	-5.73613	9.68651e-09	2.36842e-08
ENSG00000231131	88.3856	0.914097	0.234871	3.89191	9.94582e-05	0.000175055
ENSG00000234420	94.5344	-2.3507	0.23527	-9.99151	1.66041e-23	8.3048e-23
ENSG00000204177	37.1415	-1.15526	0.378619	-3.05124	0.00227897	0.0034897
ENSG00000231233	11.6869	5.92614	1.07234	5.52637	3.26919e-08	7.69506e-08
ENSG00000289039	10.2491	-7.09817	1.26074	-5.63019	1.80015e-08	4.32396e-08
ENSG00000250959	250.753	-1.48981	0.203157	-7.33329	2.24572e-13	7.21942e-13
ENSG00000237943	22.1513	-1.4282	0.456538	-3.12833	0.00175804	0.00272985
ENSG00000171792	228.831	-0.927132	0.197147	-4.70273	2.56701e-06	5.21289e-06
ENSG00000214826	123.554	-3.64816	0.417531	-8.73747	2.38384e-18	9.66241e-18
ENSG00000166523	82.5832	11.2372	1.18633	9.47222	2.73969e-21	1.24858e-20
ENSG00000089818	259.171	1.07309	0.109919	9.7625	1.63082e-22	7.85814e-22
ENSG00000166532	43.1566	-1.3127	0.361096	-3.63532	0.000277631	0.000468862
ENSG00000139083	965.347	0.930507	0.0773358	12.032	2.41128e-33	1.69192e-32
ENSG00000171860	649.835	1.16837	0.297809	3.9232	8.73795e-05	0.000154551
ENSG00000255819	10.7145	-6.90735	1.22249	-5.65024	1.60223e-08	3.85835e-08
ENSG00000278635	9.63919	-6.18359	1.26092	-4.90404	9.38876e-07	1.97937e-06
ENSG00000111788	52.1361	-3.32402	0.487703	-6.81567	9.38223e-12	2.74768e-11
ENSG00000151490	798.449	-2.56353	0.120949	-21.1951	1.05973e-99	3.28365e-98
ENSG00000111261	29.433	-5.19632	0.864255	-6.01249	1.82695e-09	4.66447e-09
ENSG00000226091	25.6423	5.21786	0.544539	9.58216	9.50381e-22	4.43131e-21
ENSG00000060982	2882.7	3.06583	0.106131	28.8873	1.7234e-183	1.71603e-181
ENSG00000213809	9.16373	-6.86811	1.23969	-5.54017	3.02185e-08	7.12615e-08
ENSG00000211455	3229.07	1.50735	0.303134	4.97254	6.60819e-07	1.41164e-06
ENSG00000205846	34.3567	9.88372	1.20723	8.18712	2.67558e-16	9.93252e-16
ENSG00000151491	873.84	-1.84404	0.0931945	-19.787	3.84923e-87	9.44217e-86
ENSG00000139174	102.483	-2.67318	0.300906	-8.88379	6.46224e-19	2.67595e-18
ENSG00000245648	16.945	-6.95293	1.21787	-5.7091	1.13576e-08	2.76363e-08
ENSG00000179715	224.758	-3.12167	0.283316	-11.0183	3.11785e-28	1.85272e-27
ENSG00000151743	103.105	1.33137	0.172037	7.73886	1.00309e-14	3.48366e-14
ENSG00000258352	22.2969	-3.97924	0.704239	-5.65041	1.60068e-08	3.85523e-08
ENSG00000197503	50.1575	0.897263	0.284958	3.14875	0.00163971	0.00255555
ENSG00000255836	48.6785	1.83496	0.286353	6.40802	1.47423e-10	4.02892e-10
ENSG00000167778	1509.73	0.784689	0.0899042	8.72805	2.59099e-18	1.04824e-17
ENSG00000177981	287.678	-0.754393	0.112051	-6.73261	1.66647e-11	4.80512e-11
ENSG00000151229	996.858	1.74141	0.0939428	18.5369	1.03959e-76	2.08399e-75
ENSG00000133687	4063.45	1.76146	0.100938	17.4509	3.38632e-68	5.61358e-67
ENSG00000111371	6630.76	1.76471	0.100655	17.5322	8.13168e-69	1.36596e-67
ENSG00000129315	697.988	0.845247	0.114528	7.38028	1.5796e-13	5.11604e-13
ENSG00000013573	920.434	-2.1518	0.246611	-8.72552	2.64971e-18	1.07142e-17
ENSG00000134294	6583.37	2.79428	0.140362	19.9076	3.4951e-88	8.7291e-87
ENSG00000167566	122.786	-1.9323	0.204389	-9.45402	3.26067e-21	1.4811e-20
ENSG00000182199	2986.52	1.21086	0.100061	12.1012	1.04124e-33	7.40215e-33
ENSG00000256663	68.3485	-3.45014	0.321475	-10.7322	7.18501e-27	4.08663e-26
ENSG00000257932	13.2238	5.9218	1.0943	5.41148	6.25045e-08	1.4434e-07
ENSG00000139117	855.476	0.668761	0.123475	5.41616	6.08919e-08	1.40788e-07
ENSG00000139239	142.231	-1.34191	0.228979	-5.86042	4.61698e-09	1.15272e-08
ENSG00000174718	4863.15	1.94109	0.0930137	20.8689	1.02668e-96	3.00558e-95
ENSG00000173451	152.24	1.67551	0.184125	9.09981	9.04882e-20	3.88191e-19
ENSG00000076067	147.787	-1.60373	0.244374	-6.56262	5.28719e-11	1.48298e-10
ENSG00000166896	62.5755	-1.11016	0.292318	-3.79778	0.000146	0.000253192
ENSG00000058272	1693.18	1.60189	0.0548252	29.2181	1.14222e-187	1.16807e-185
ENSG00000139291	422.634	-0.797824	0.112487	-7.09259	1.31623e-12	4.05973e-12
ENSG00000276136	17.4374	2.02694	0.470579	4.30734	1.65228e-05	3.12083e-05
ENSG00000111058	106.448	-1.83065	0.242067	-7.56258	3.95159e-14	1.33231e-13
ENSG00000257557	40.719	1.2054	0.338107	3.56515	0.000363647	0.000606545
ENSG00000161800	424.957	-3.47597	0.19448	-17.8731	1.90985e-71	3.38473e-70
ENSG00000139644	12661.8	0.684779	0.0681191	10.0527	8.94056e-24	4.52409e-23
ENSG00000133639	17124.2	1.67167	0.194322	8.60259	7.79367e-18	3.08549e-17
ENSG00000111605	1561.46	-0.715537	0.0758054	-9.43913	3.75873e-21	1.70427e-20
ENSG00000123268	287.776	1.23059	0.134965	9.11789	7.66043e-20	3.30033e-19
ENSG00000151746	266.954	0.918964	0.243559	3.77307	0.00016125	0.000278313
ENSG00000180318	84.179	-1.68294	0.245623	-6.85171	7.29707e-12	2.15033e-11
ENSG00000135655	1913.85	0.941054	0.0841185	11.1872	4.70851e-29	2.88282e-28
ENSG00000240087	16.1389	-2.29415	0.505669	-4.53685	5.70997e-06	1.12556e-05
ENSG00000133773	417.966	1.21249	0.127946	9.47658	2.62748e-21	1.19888e-20
ENSG00000050438	210.537	1.4818	0.17075	8.67818	4.02148e-18	1.61617e-17
ENSG00000111581	728.096	-0.680282	0.133749	-5.08625	3.65221e-07	7.96946e-07
ENSG00000139318	10530.2	1.67498	0.184301	9.08833	1.00576e-19	4.30977e-19
ENSG00000127720	69.4333	-0.999716	0.217319	-4.60023	4.22029e-06	8.41777e-06
ENSG00000111145	864.328	-1.54923	0.158376	-9.78197	1.34571e-22	6.50299e-22
ENSG00000180263	190.871	-2.32413	0.1888	-12.31	8.00235e-35	5.85665e-34
ENSG00000059758	1112.65	1.13086	0.0903637	12.5145	6.21649e-36	4.71848e-35
ENSG00000139354	625.959	-1.0646	0.158149	-6.73167	1.67722e-11	4.83519e-11
ENSG00000064115	1797.73	-1.67097	0.0697881	-23.9435	1.07918e-126	5.21835e-125
ENSG00000179104	315.709	-2.01511	0.29063	-6.93362	4.10215e-12	1.22603e-11
ENSG00000057704	188.027	7.31945	0.371445	19.7053	1.94054e-86	4.68422e-85
ENSG00000258102	170.43	3.32226	0.152768	21.7471	7.36346e-105	2.43864e-103
ENSG00000012822	1128.92	-0.8329	0.128947	-6.45926	1.05214e-10	2.90056e-10
ENSG00000080371	1880.87	1.31503	0.0722335	18.2053	4.68349e-74	8.77284e-73
ENSG00000182379	74.7918	2.09666	0.34758	6.03216	1.61786e-09	4.14531e-09
ENSG00000111252	5806.64	0.661505	0.1023	6.46635	1.00401e-10	2.77346e-10
ENSG00000139323	430.773	0.687097	0.232939	2.94968	0.003181	0.00478931
ENSG00000151135	445.766	1.34513	0.0937462	14.3486	1.08677e-46	1.10096e-45
ENSG00000091039	6737.41	2.17957	0.0726094	30.0177	5.76451e-198	6.76324e-196
ENSG00000158104	42.7306	3.64618	0.315671	11.5506	7.334e-31	4.75783e-30
ENSG00000139133	73.1253	-0.662744	0.215779	-3.0714	0.00213058	0.0032754
ENSG00000120832	39.5783	-1.827	0.408474	-4.47274	7.72251e-06	1.5029e-05
ENSG00000170627	675.291	-1.40327	0.0942695	-14.8857	4.08229e-50	4.52641e-49
ENSG00000061987	817.261	0.7491	0.0882373	8.4896	2.07346e-17	8.0673e-17
ENSG00000123360	1179.23	-1.39083	0.0699603	-19.8802	6.03776e-88	1.50546e-86
ENSG00000136026	2184.38	2.59939	0.0718893	36.1582	2.76314e-286	7.8906e-284
ENSG00000257594	25.6684	2.80787	0.573883	4.89275	9.9435e-07	2.09195e-06
ENSG00000008405	187.671	0.674713	0.129735	5.20072	1.98517e-07	4.42106e-07
ENSG00000188026	91.0636	1.85346	0.352166	5.26303	1.41703e-07	3.19482e-07
ENSG00000139324	219.002	0.866613	0.135374	6.40162	1.53733e-10	4.19764e-10
ENSG00000111727	151.908	-1.33257	0.173593	-7.67639	1.63636e-14	5.64153e-14
ENSG00000276900	134.615	1.07897	0.157275	6.86037	6.86801e-12	2.02666e-11
ENSG00000075188	249.708	-2.04205	0.131001	-15.5881	8.77263e-55	1.0892e-53
ENSG00000211584	423.293	-1.36865	0.253018	-5.40929	6.3275e-08	1.46053e-07
ENSG00000127314	4252.37	2.27951	0.0688609	33.1031	2.68215e-240	4.83266e-238
ENSG00000088992	399.936	-1.77592	0.228971	-7.75608	8.75935e-15	3.04905e-14
ENSG00000111726	1567.5	0.621361	0.0846394	7.34126	2.11586e-13	6.80773e-13
ENSG00000151131	113.014	-0.758201	0.211543	-3.58415	0.00033818	0.000566252
ENSG00000179941	663.673	1.49089	0.100469	14.8393	8.15525e-50	8.96367e-49
ENSG00000166046	66.207	0.827221	0.254606	3.24902	0.00115802	0.00183313
ENSG00000158023	20.4837	1.41911	0.499759	2.83959	0.0045171	0.00668292
ENSG00000196498	5410.74	0.904992	0.07304	12.3904	2.94688e-35	2.18525e-34
ENSG00000123338	10222.8	-0.680527	0.132522	-5.13519	2.81858e-07	6.19416e-07
ENSG00000271614	59.0368	0.692245	0.217647	3.18058	0.0014698	0.00230308
ENSG00000182870	27.7188	4.64066	0.443137	10.4723	1.15797e-25	6.29977e-25
ENSG00000187778	495.284	-1.5679	0.106998	-14.6536	1.27693e-48	1.35434e-47
ENSG00000136021	1808.61	1.15294	0.0598577	19.2613	1.13388e-82	2.55376e-81
ENSG00000084112	1499.53	1.09073	0.0661454	16.4899	4.33829e-61	6.20605e-60
ENSG00000120805	988.67	1.44689	0.0867236	16.684	1.71437e-62	2.50212e-61
ENSG00000286248	22.5024	6.4655	0.883055	7.32174	2.44777e-13	7.84729e-13
ENSG00000089220	1787.06	-1.19155	0.109517	-10.88	1.43564e-27	8.3603e-27
ENSG00000240342	2489.63	-1.2237	0.133583	-9.16061	5.16049e-20	2.24713e-19
ENSG00000111249	172.031	-3.97414	0.349979	-11.3554	6.97484e-30	4.3839e-29
ENSG00000183495	1944.19	1.18084	0.0883529	13.365	9.67712e-41	8.47497e-40
ENSG00000257595	20.0593	-1.2617	0.445578	-2.8316	0.00463164	0.00684302
ENSG00000089041	3219.27	5.20103	0.445498	11.6746	1.718e-31	1.14244e-30
ENSG00000176915	1740.55	0.609673	0.081357	7.49379	6.69113e-14	2.22279e-13
ENSG00000185482	597.363	-1.24042	0.109201	-11.359	6.68947e-30	4.20803e-29
ENSG00000111666	317.559	-1.79382	0.162287	-11.0534	2.11101e-28	1.26136e-27
ENSG00000185163	693.504	-0.91966	0.105321	-8.73194	2.50345e-18	1.01309e-17
ENSG00000134532	290.847	2.48179	0.138362	17.937	6.06907e-72	1.08576e-70
ENSG00000111790	1022.22	0.584771	0.0766081	7.63328	2.28854e-14	7.817e-14
ENSG00000173208	20.6068	-3.40766	0.738568	-4.61388	3.95218e-06	7.90279e-06
ENSG00000151062	1296.45	-0.983195	0.0753947	-13.0406	7.18506e-39	6.01471e-38
ENSG00000139269	150.878	8.27465	0.711929	11.6229	3.15383e-31	2.07446e-30
ENSG00000111087	76.3513	1.37254	0.384908	3.56588	0.000362634	0.000604989
ENSG00000123329	2572.34	-1.72182	0.0871419	-19.7588	6.74539e-87	1.64664e-85
ENSG00000166986	3720.77	1.69651	0.143094	11.8559	2.00466e-32	1.36546e-31
ENSG00000166908	839.437	1.30251	0.0742839	17.5342	7.85998e-69	1.32326e-67
ENSG00000135454	70.3277	1.02719	0.217311	4.72681	2.28073e-06	4.65401e-06
ENSG00000111012	1535.73	7.50373	0.227418	32.9954	9.46226e-239	1.64611e-236
ENSG00000037897	365.951	1.85691	0.172076	10.7913	3.78585e-27	2.17124e-26
ENSG00000123427	405.157	2.43782	0.209706	11.625	3.07661e-31	2.02542e-30
ENSG00000133641	158.888	-1.00176	0.200481	-4.99677	5.82975e-07	1.25029e-06
ENSG00000227825	289.637	3.68418	0.280167	13.15	1.70225e-39	1.44414e-38
ENSG00000110987	520.682	0.926148	0.126202	7.3386	2.15841e-13	6.9402e-13
ENSG00000235162	37.0424	-3.25923	0.581817	-5.60181	2.12124e-08	5.06531e-08
ENSG00000127334	869.68	1.01609	0.0766041	13.2642	3.73469e-40	3.22077e-39
ENSG00000136051	1911.57	0.965118	0.0857405	11.2563	2.15696e-29	1.33958e-28
ENSG00000111206	548.539	-5.87243	0.344829	-17.03	4.92005e-65	7.6218e-64
ENSG00000111271	715.8	-0.841126	0.0847738	-9.92201	3.33964e-23	1.65235e-22
ENSG00000111077	146.462	-1.36016	0.271396	-5.01173	5.39435e-07	1.1602e-06
ENSG00000250132	22.3405	-1.103	0.382594	-2.88294	0.00393977	0.00586893
ENSG00000159403	77.9032	5.03847	0.50788	9.92059	3.38759e-23	1.67553e-22
ENSG00000221949	27.5854	1.61631	0.339095	4.76653	1.87425e-06	3.84843e-06
ENSG00000257354	98.4302	1.61874	0.196894	8.22136	2.01216e-16	7.50839e-16
ENSG00000139433	1055.13	0.94315	0.100887	9.34855	8.8856e-21	3.9788e-20
ENSG00000167272	268.304	-1.93761	0.141487	-13.6946	1.09286e-42	1.0098e-41
ENSG00000134285	74.7488	-0.962269	0.217427	-4.42572	9.61224e-06	1.85752e-05
ENSG00000167550	18.4305	3.4965	0.493842	7.08021	1.43941e-12	4.42793e-12
ENSG00000123416	6027.24	-1.64063	0.0803317	-20.4231	1.04132e-92	2.84483e-91
ENSG00000089692	110.679	3.24615	0.223251	14.5404	6.72404e-48	7.01367e-47
ENSG00000250510	160.167	-0.828097	0.221838	-3.73289	0.000189294	0.000325342
ENSG00000248593	37.8593	1.81978	0.310983	5.8517	4.86581e-09	1.21245e-08
ENSG00000111674	39.8635	2.50922	0.446016	5.62586	1.84582e-08	4.43156e-08
ENSG00000111676	1877.08	1.12494	0.108337	10.3837	2.94246e-25	1.57866e-24
ENSG00000111679	5368.15	1.62116	0.0502289	32.2754	1.54774e-228	2.51882e-226
ENSG00000139163	3165.01	0.804431	0.0625151	12.8678	6.83297e-38	5.55408e-37
ENSG00000078237	71.9154	1.1412	0.260851	4.3749	1.21487e-05	2.32454e-05
ENSG00000135414	102.006	-1.93281	0.262911	-7.35157	1.95897e-13	6.31098e-13
ENSG00000123353	242.057	0.654514	0.162765	4.02121	5.78992e-05	0.000104087
ENSG00000111644	61.4871	-2.85782	0.299691	-9.53588	1.48625e-21	6.86433e-21
ENSG00000166860	355.738	0.733017	0.119397	6.13931	8.28815e-10	2.1598e-09
ENSG00000166866	20.6551	3.23843	0.512268	6.32175	2.58609e-10	6.97071e-10
ENSG00000166881	3316.38	2.62062	0.114181	22.9514	1.42648e-116	5.99718e-115
ENSG00000166888	6685.77	0.594008	0.0482688	12.3063	8.38147e-35	6.12819e-34
ENSG00000111424	621.406	0.92317	0.0833698	11.0732	1.69255e-28	1.01493e-27
ENSG00000111361	968.638	-0.677597	0.0795108	-8.52207	1.5672e-17	6.11645e-17
ENSG00000111358	1083.58	1.13745	0.0848254	13.4093	5.33541e-41	4.71404e-40
ENSG00000185344	715.626	0.9826	0.118646	8.28176	1.21373e-16	4.58099e-16
ENSG00000110841	2541.63	1.76677	0.324885	5.43813	5.38418e-08	1.24881e-07
ENSG00000087448	862.667	-0.698734	0.0995638	-7.01796	2.25139e-12	6.8382e-12
ENSG00000198707	147.614	-0.694669	0.151419	-4.58773	4.48082e-06	8.91042e-06
ENSG00000197301	118.491	-2.48249	0.241291	-10.2884	7.95088e-25	4.2017e-24
ENSG00000110799	70.3912	-2.84442	0.29436	-9.66307	4.32696e-22	2.04588e-21
ENSG00000198855	287.197	1.05009	0.13934	7.53617	4.83978e-14	1.62345e-13
ENSG00000136003	1433.09	1.41582	0.115933	12.2124	2.67041e-34	1.92644e-33
ENSG00000063046	5790.23	-1.18967	0.0683782	-17.3984	8.48781e-68	1.39331e-66
ENSG00000151239	805.574	1.15599	0.0925678	12.4881	8.67126e-36	6.53583e-35
ENSG00000167528	221.213	-0.588785	0.141422	-4.16333	3.13638e-05	5.77062e-05
ENSG00000184613	22.7536	-1.06489	0.368988	-2.88598	0.00390193	0.00581544
ENSG00000111716	279.177	-1.67106	0.179845	-9.29166	1.51904e-20	6.73027e-20
ENSG00000127328	49.0743	0.7147	0.235449	3.03548	0.00240153	0.00366551
ENSG00000139263	19.7564	-1.05948	0.377541	-2.80627	0.00501189	0.00737387
ENSG00000161642	2790.87	0.912582	0.249929	3.65136	0.000260853	0.00044181
ENSG00000186815	6555.39	-0.608413	0.159258	-3.82029	0.000133294	0.000232072
ENSG00000123096	81.6175	2.8102	0.221859	12.6666	9.05126e-37	7.09062e-36
ENSG00000176871	2508.85	0.742004	0.0856719	8.661	4.67635e-18	1.87488e-17
ENSG00000172572	10.645	-4.61325	1.35017	-3.41679	0.00063364	0.00102898
ENSG00000134545	62.2595	-8.53155	1.20677	-7.06973	1.55236e-12	4.76476e-12
ENSG00000277247	26.7763	1.36462	0.371947	3.66887	0.000243626	0.000414301
ENSG00000139428	316.152	-1.02382	0.126015	-8.12461	4.48816e-16	1.65155e-15
ENSG00000110921	262.617	-0.7759	0.179044	-4.33357	1.46708e-05	2.78458e-05
ENSG00000033030	708.841	0.939439	0.105456	8.90836	5.17913e-19	2.15405e-18
ENSG00000184445	684.983	-2.77109	0.217534	-12.7387	3.60512e-37	2.86272e-36
ENSG00000182782	89.9743	8.01153	0.752983	10.6397	1.94703e-26	1.08859e-25
ENSG00000255398	108.326	8.174	0.738367	11.0704	1.74684e-28	1.04582e-27
ENSG00000280138	26.7358	1.15705	0.414424	2.79194	0.00523935	0.00769282
ENSG00000280120	34.1964	-2.27121	0.373738	-6.07702	1.22438e-09	3.15959e-09
ENSG00000139567	403.954	0.628448	0.0928856	6.76583	1.3255e-11	3.8454e-11
ENSG00000135503	572.001	1.35991	0.103305	13.164	1.41399e-39	1.20162e-38
ENSG00000161835	19.6252	3.52272	0.519565	6.78013	1.20067e-11	3.48927e-11
ENSG00000135404	14351.7	1.56812	0.0793254	19.7681	5.60046e-87	1.36935e-85
ENSG00000111319	12.394	-1.9611	0.721389	-2.71851	0.00655764	0.00952586
ENSG00000139192	658.893	0.850874	0.099569	8.54557	1.27909e-17	5.01657e-17
ENSG00000010278	597.318	-1.63192	0.226469	-7.20593	5.76473e-13	1.8094e-12
ENSG00000135476	672.033	-0.959317	0.20058	-4.78271	1.7295e-06	3.56185e-06
ENSG00000185591	2949.49	0.835746	0.0802257	10.4174	2.06464e-25	1.11363e-24
ENSG00000205352	2100.21	0.866248	0.0518492	16.7071	1.16414e-62	1.70895e-61
ENSG00000123405	261.602	-1.41344	0.447616	-3.15771	0.00159016	0.00248217
ENSG00000139572	1065.7	2.16502	0.166809	12.979	1.60868e-38	1.33046e-37
ENSG00000010292	1136.56	-2.45824	0.110403	-22.2659	7.90571e-110	2.86938e-108
ENSG00000134283	757.288	-0.612128	0.0785056	-7.79725	6.32729e-15	2.21726e-14
ENSG00000122966	629.713	-6.12484	0.27451	-22.3119	2.83047e-110	1.03978e-108
ENSG00000089693	1628.38	0.757719	0.0633611	11.9587	5.8435e-33	4.04951e-32
ENSG00000213442	1283.09	-0.867131	0.118806	-7.29874	2.90475e-13	9.28084e-13
ENSG00000111596	973.726	0.649072	0.0942509	6.88664	5.71261e-12	1.69563e-11
ENSG00000139190	51.6463	-1.01357	0.265905	-3.81177	0.000137976	0.000239783
ENSG00000135486	11387.1	-1.72363	0.0946398	-18.2125	4.10386e-74	7.69665e-73
ENSG00000184575	2820.72	2.07624	0.122264	16.9816	1.12333e-64	1.72429e-63
ENSG00000184047	39.6886	0.897047	0.310925	2.88509	0.00391307	0.00583089
ENSG00000111667	838.814	-0.59441	0.0794262	-7.48381	7.22009e-14	2.39116e-13
ENSG00000127329	175.949	0.770408	0.140174	5.4961	3.88274e-08	9.0968e-08
ENSG00000076108	3302.2	1.38443	0.0600558	23.0524	1.39049e-117	5.92819e-116
ENSG00000070961	1496.14	1.73248	0.157279	11.0153	3.22427e-28	1.91445e-27
ENSG00000139211	166.635	-1.1763	0.308908	-3.80792	0.000140139	0.000243486
ENSG00000111247	135.581	-3.63382	0.411694	-8.82652	1.07985e-18	4.43515e-18
ENSG00000185480	91.5175	-3.65644	0.318513	-11.4797	1.66812e-30	1.07252e-29
ENSG00000129317	311.514	-0.617732	0.124434	-4.96433	6.89394e-07	1.47061e-06
ENSG00000111665	124.776	-6.47702	0.595114	-10.8837	1.37888e-27	8.04212e-27
ENSG00000183735	1042.21	0.94859	0.0969095	9.78841	1.26263e-22	6.10931e-22
ENSG00000135677	12341.6	1.58237	0.206276	7.67116	1.70442e-14	5.87218e-14
ENSG00000073060	4800.45	-2.19558	0.065799	-33.368	4.00044e-244	7.56833e-242
ENSG00000050426	695.131	-0.646114	0.098756	-6.54254	6.04846e-11	1.69243e-10
ENSG00000110925	635.404	1.65388	0.0769417	21.4952	1.72646e-102	5.52431e-101
ENSG00000177169	1840.48	0.581905	0.117821	4.9389	7.85655e-07	1.66866e-06
ENSG00000280287	52.1466	-1.76209	0.309217	-5.69855	1.20832e-08	2.93431e-08
ENSG00000260943	10.5252	7.40035	1.26454	5.85221	4.85097e-09	1.20895e-08
ENSG00000165899	40.3624	6.16415	0.650151	9.48112	2.5158e-21	1.14965e-20
ENSG00000089127	1573.74	1.81451	0.18535	9.78967	1.24698e-22	6.03553e-22
ENSG00000257511	64.8948	0.94149	0.258207	3.64626	0.000266089	0.000450476
ENSG00000111231	740.777	-0.829039	0.095836	-8.6506	5.12277e-18	2.04789e-17
ENSG00000204856	256.214	-2.39062	0.191664	-12.4729	1.04883e-35	7.88187e-35
ENSG00000151164	115.331	-0.908376	0.184628	-4.92003	8.65302e-07	1.82833e-06
ENSG00000196850	987.285	1.1171	0.0891626	12.5288	5.19406e-36	3.95632e-35
ENSG00000186298	2639.07	-0.704635	0.0559453	-12.5951	2.24748e-36	1.73372e-35
ENSG00000204852	815.578	-1.81738	0.0833924	-21.7931	2.69676e-105	9.04999e-104
ENSG00000167552	2974.35	-1.19201	0.174823	-6.81837	9.20773e-12	2.69814e-11
ENSG00000135094	1561	3.41619	0.408617	8.36038	6.25154e-17	2.38751e-16
ENSG00000139410	884.296	1.58387	0.130171	12.1676	4.62657e-34	3.31549e-33
ENSG00000139531	282.431	-1.44134	0.204791	-7.0381	1.94884e-12	5.94433e-12
ENSG00000123411	205.227	0.608227	0.170948	3.55796	0.000373746	0.000622636
ENSG00000092841	8764.12	-2.07819	0.0848638	-24.4886	1.95413e-132	1.01635e-130
ENSG00000181852	1450.61	1.82394	0.0928608	19.6417	6.80988e-86	1.62824e-84
ENSG00000110944	180.79	3.66575	0.181418	20.2061	8.65905e-91	2.28717e-89
ENSG00000170581	5764.42	2.74177	0.144964	18.9135	8.83623e-80	1.87306e-78
ENSG00000121350	289.167	1.45828	0.131574	11.0834	1.51083e-28	9.08121e-28
ENSG00000111711	1336.89	1.68752	0.0924259	18.2581	1.78447e-74	3.38446e-73
ENSG00000139131	318.401	-0.976819	0.11596	-8.42373	3.6467e-17	1.40618e-16
ENSG00000167535	40.4527	-2.82395	0.347839	-8.11855	4.7179e-16	1.73356e-15
ENSG00000174233	327.022	-3.30121	0.194359	-16.9851	1.05888e-64	1.62702e-63
ENSG00000051825	380.369	-1.45782	0.15324	-9.51329	1.84734e-21	8.49316e-21
ENSG00000111328	471.587	-0.865557	0.114857	-7.53593	4.84875e-14	1.62604e-13
ENSG00000184992	1647.16	-1.21901	0.0692116	-17.6128	1.96624e-69	3.34747e-68
ENSG00000081760	333.53	-0.597425	0.137679	-4.33927	1.42955e-05	2.7171e-05
ENSG00000225422	64.2737	1.05354	0.224484	4.69314	2.69041e-06	5.45397e-06
ENSG00000127311	92.9242	0.926412	0.185445	4.99562	5.86459e-07	1.25723e-06
ENSG00000110911	1335.76	1.74287	0.151677	11.4906	1.47037e-30	9.46179e-30
ENSG00000130779	2002.12	1.15621	0.0673486	17.1675	4.6527e-66	7.35827e-65
ENSG00000074590	95.7177	1.98925	0.302199	6.5826	4.62299e-11	1.30199e-10
ENSG00000214029	53.723	-0.761002	0.279665	-2.72112	0.00650615	0.00945378
ENSG00000150977	2200.08	1.84483	0.117705	15.6734	2.30077e-55	2.90669e-54
ENSG00000120798	603.291	-2.56303	0.127298	-20.1342	3.70544e-90	9.66929e-89
ENSG00000184752	277.479	-0.584384	0.176688	-3.30743	0.000941548	0.00150367
ENSG00000022840	2914.84	0.841067	0.0657941	12.7833	2.0321e-37	1.62729e-36
ENSG00000111269	639.099	0.719011	0.101595	7.07724	1.47058e-12	4.52015e-12
ENSG00000178878	48.6212	-1.84502	0.298863	-6.17348	6.6804e-10	1.7523e-09
ENSG00000170473	765.436	0.792193	0.101819	7.78042	7.22826e-15	2.52831e-14
ENSG00000139278	1870.99	-2.41153	0.231974	-10.3957	2.59425e-25	1.39481e-24
ENSG00000236333	213.418	-1.64626	0.147303	-11.1761	5.34139e-29	3.26107e-28
ENSG00000072657	554.965	-0.94213	0.16092	-5.85465	4.78003e-09	1.19205e-08
ENSG00000089248	3498.13	-1.19385	0.149346	-7.99382	1.30816e-15	4.71068e-15
ENSG00000111300	797.649	0.606693	0.157427	3.85382	0.000116291	0.000203452
ENSG00000135148	2749.78	2.47906	0.0929949	26.658	1.4467e-156	1.04765e-154
ENSG00000175197	847.335	3.64341	0.130087	28.0075	1.31751e-172	1.17297e-170
ENSG00000171840	99.1453	-0.749727	0.234025	-3.20363	0.00135708	0.00213352
ENSG00000123395	263.831	1.88778	0.198448	9.51273	1.8573e-21	8.53636e-21
ENSG00000111554	150.546	1.00321	0.137518	7.2951	2.98439e-13	9.52326e-13
ENSG00000090975	250.946	-1.97857	0.149504	-13.2342	5.56552e-40	4.77789e-39
ENSG00000165685	351.415	-3.24547	0.305045	-10.6393	1.95531e-26	1.09282e-25
ENSG00000136052	234.795	2.39061	0.151185	15.8125	2.55295e-56	3.29403e-55
ENSG00000110851	860.394	1.24769	0.0975614	12.7887	1.89513e-37	1.51922e-36
ENSG00000139625	205.555	-1.12214	0.178751	-6.27765	3.43736e-10	9.19485e-10
ENSG00000139546	447.416	-0.678503	0.113266	-5.99035	2.09384e-09	5.32609e-09
ENSG00000135390	2941.01	-0.861742	0.078527	-10.9738	5.10675e-28	3.01211e-27
ENSG00000133636	258.328	-7.28645	1.60058	-4.55237	5.30455e-06	1.04823e-05
ENSG00000182050	16.8708	5.51185	0.925652	5.95456	2.60771e-09	6.59113e-09
ENSG00000255921	32.2505	5.44471	0.634534	8.58064	9.43427e-18	3.7194e-17
ENSG00000139405	621.462	-0.882604	0.102555	-8.60615	7.55584e-18	2.99679e-17
ENSG00000166578	53.5353	0.880615	0.303052	2.90582	0.00366294	0.00547326
ENSG00000135144	104.297	0.6836	0.212679	3.21423	0.00130794	0.00205947
ENSG00000247934	40.9461	0.757851	0.238975	3.17126	0.00151779	0.00237459
ENSG00000123106	414.745	0.993267	0.111556	8.90373	5.40031e-19	2.24481e-18
ENSG00000279148	22.7598	1.32948	0.439656	3.0239	0.00249541	0.00379998
ENSG00000139437	475.699	-0.90121	0.0873239	-10.3203	5.70373e-25	3.03111e-24
ENSG00000277738	26.3052	-5.50678	1.01666	-5.41655	6.07593e-08	1.40524e-07
ENSG00000139055	15.5812	-3.07157	0.683172	-4.49605	6.92288e-06	1.35372e-05
ENSG00000111348	3867.62	-2.00293	0.102324	-19.5744	2.55858e-85	6.05064e-84
ENSG00000121316	163.963	-2.19265	0.169935	-12.9029	4.33753e-38	3.54282e-37
ENSG00000110917	5675.84	-1.15744	0.0864754	-13.3846	7.43872e-41	6.54183e-40
ENSG00000175970	756.515	-0.855093	0.0955585	-8.94838	3.60742e-19	1.50908e-18
ENSG00000122971	393.637	-1.08768	0.167192	-6.50558	7.73934e-11	2.15321e-10
ENSG00000167548	1110.17	1.1425	0.140832	8.11253	4.9577e-16	1.82035e-15
ENSG00000089009	12313.7	-0.952265	0.060664	-15.6974	1.57662e-55	2.00018e-54
ENSG00000139718	1394.74	0.828196	0.112388	7.3691	1.71779e-13	5.55291e-13
ENSG00000183955	1206.67	-1.6445	0.0631217	-26.0529	1.24717e-149	8.10127e-148
ENSG00000170439	538.624	0.584597	0.174443	3.35122	0.000804575	0.00129325
ENSG00000150991	25443.9	1.11605	0.0455164	24.5198	9.0809e-133	4.78883e-131
ENSG00000048540	10.5681	-7.20302	1.30664	-5.51263	3.53506e-08	8.30407e-08
ENSG00000198431	4599.29	1.47813	0.0547232	27.0111	1.09503e-160	8.54291e-159
ENSG00000076555	118.644	-2.79906	0.245653	-11.3944	4.46041e-30	2.82107e-29
ENSG00000184271	172.519	2.02316	0.157297	12.862	7.36187e-38	5.97116e-37
ENSG00000180574	76.5575	0.669042	0.232128	2.88221	0.00394896	0.00588031
ENSG00000111450	363.866	-0.72776	0.130785	-5.56456	2.62821e-08	6.22797e-08
ENSG00000132341	5463.87	-0.7375	0.110391	-6.68077	2.37688e-11	6.80169e-11
ENSG00000272849	34.6595	-0.974004	0.356883	-2.7292	0.00634882	0.0092296
ENSG00000276045	873.04	0.999184	0.117819	8.48068	2.23873e-17	8.70585e-17
ENSG00000135439	553.379	-1.0504	0.0917244	-11.4517	2.30692e-30	1.47446e-29
ENSG00000135127	1053.6	-1.03896	0.159813	-6.50108	7.97435e-11	2.21697e-10
ENSG00000089157	25626.8	-1.64397	0.0630173	-26.0877	5.03057e-150	3.296e-148
ENSG00000089159	1005.16	-0.658829	0.168818	-3.90259	9.51692e-05	0.000167818
ENSG00000082805	346.467	0.662218	0.111185	5.956	2.58488e-09	6.53451e-09
ENSG00000123095	821.521	4.50478	0.151305	29.7729	8.76127e-195	9.67897e-193
ENSG00000256894	17.679	3.27192	0.502133	6.51605	7.21847e-11	2.012e-10
ENSG00000123094	498.562	2.02686	0.189135	10.7164	8.5222e-27	4.83446e-26
ENSG00000275278	11.9799	-6.14054	1.2755	-4.81422	1.47774e-06	3.05751e-06
ENSG00000087502	1080.26	0.714279	0.0912737	7.82569	5.04899e-15	1.77671e-14
ENSG00000187950	60.5688	2.81681	0.257255	10.9495	6.68479e-28	3.93521e-27
ENSG00000135407	40.1306	1.03905	0.302628	3.43343	0.000596005	0.000971308
ENSG00000257027	75.1715	1.3016	0.202696	6.42147	1.34966e-10	3.69923e-10
ENSG00000069493	240.54	2.65814	0.14778	17.9872	2.45417e-72	4.42715e-71
ENSG00000225231	11.3474	-3.40986	0.844752	-4.03652	5.42505e-05	9.77383e-05
ENSG00000198393	289.64	-0.904987	0.160055	-5.65423	1.56544e-08	3.77456e-08
ENSG00000198040	313.065	-0.621714	0.137407	-4.52462	6.0505e-06	1.18943e-05
ENSG00000185633	87.6451	2.09415	0.290052	7.21994	5.20112e-13	1.63759e-12
ENSG00000139343	409.33	-0.817218	0.16471	-4.96155	6.9932e-07	1.49136e-06
ENSG00000135473	560.465	-1.57305	0.113866	-13.8149	2.07242e-43	1.94337e-42
ENSG00000029153	597.65	1.54518	0.362557	4.2619	2.02698e-05	3.79964e-05
ENSG00000170633	897.367	1.3161	0.07534	17.4688	2.47534e-68	4.11243e-67
ENSG00000257167	168.405	-1.66514	0.268004	-6.21312	5.19417e-10	1.37269e-09
ENSG00000246363	41.844	1.22174	0.329663	3.70602	0.000210544	0.000360269
ENSG00000246695	122.852	1.56615	0.205037	7.63836	2.19999e-14	7.5247e-14
ENSG00000215039	211.093	-1.29394	0.12338	-10.4874	9.86882e-26	5.38833e-25
ENSG00000251301	12.1857	8.40212	1.2201	6.88644	5.72057e-12	1.69766e-11
ENSG00000257261	47.7853	-0.823108	0.267894	-3.07251	0.00212265	0.0032642
ENSG00000134297	114.918	-0.954632	0.20088	-4.75225	2.01167e-06	4.12221e-06
ENSG00000256546	39.5289	-1.16689	0.374892	-3.11261	0.00185441	0.00287126
ENSG00000245614	15.6617	-1.46896	0.52562	-2.79471	0.00519459	0.00763005
ENSG00000247774	415.671	-3.62912	0.172918	-20.9875	8.52897e-98	2.54607e-96
ENSG00000182796	230.861	-1.1209	0.175846	-6.37437	1.83717e-10	5.00189e-10
ENSG00000234608	220.901	-0.739514	0.180938	-4.08711	4.36773e-05	7.94061e-05
ENSG00000185684	271.425	-1.06657	0.146075	-7.30153	2.84517e-13	9.09434e-13
ENSG00000275964	93.7116	-0.706297	0.233397	-3.02615	0.00247686	0.00377211
ENSG00000102699	2012.46	-0.643671	0.13883	-4.63639	3.54547e-06	7.11398e-06
ENSG00000132963	1969.27	0.933457	0.0937194	9.96013	2.27773e-23	1.13474e-22
ENSG00000133101	47.5169	3.71241	0.391851	9.47401	2.69297e-21	1.22802e-20
ENSG00000083635	136.238	-0.969887	0.215335	-4.50409	6.66594e-06	1.30601e-05
ENSG00000165475	320.35	-1.3869	0.161434	-8.59108	8.61577e-18	3.40469e-17
ENSG00000102547	366.445	1.21489	0.166793	7.28381	3.24517e-13	1.03358e-12
ENSG00000120675	569.756	0.829586	0.092203	8.99738	2.31165e-19	9.76466e-19
ENSG00000102531	2116	0.631898	0.226624	2.78832	0.00529829	0.00777559
ENSG00000023516	1234.15	0.887588	0.07714	11.5062	1.22767e-30	7.91011e-30
ENSG00000120685	1145.32	0.845123	0.11036	7.65785	1.89067e-14	6.49461e-14
ENSG00000136149	87.3315	-0.803799	0.264245	-3.04188	0.00235109	0.00359286
ENSG00000136111	403.611	-0.6171	0.158031	-3.90493	9.42538e-05	0.000166282
ENSG00000120686	1129.06	1.86442	0.0767858	24.2808	3.12589e-130	1.57177e-128
ENSG00000088451	228.29	1.30242	0.130244	9.99983	1.52655e-23	7.64536e-23
ENSG00000133119	402.395	-3.14432	0.200684	-15.668	2.50259e-55	3.1564e-54
ENSG00000139737	150.764	-1.35388	0.219995	-6.15412	7.54951e-10	1.97446e-09
ENSG00000182957	612.231	3.64723	0.129242	28.2202	3.30446e-175	3.03109e-173
ENSG00000065150	1547.93	-0.615274	0.0944972	-6.51103	7.46374e-11	2.07921e-10
ENSG00000139734	236.701	-4.80449	0.340057	-14.1285	2.53615e-45	2.47164e-44
ENSG00000271216	17.8867	5.53033	0.78321	7.06111	1.65183e-12	5.06081e-12
ENSG00000152484	887.488	1.87817	0.0964041	19.4822	1.55326e-84	3.61116e-83
ENSG00000136153	189.076	-2.80302	0.27093	-10.3459	4.36814e-25	2.33116e-24
ENSG00000120688	272.129	1.00051	0.131781	7.59226	3.14372e-14	1.06682e-13
ENSG00000132964	353.906	0.924232	0.11231	8.2293	1.88305e-16	7.03704e-16
ENSG00000139514	3088.26	2.59201	0.142968	18.13	1.84743e-73	3.41819e-72
ENSG00000276672	24.9989	-3.00834	0.701958	-4.28564	1.82212e-05	3.43007e-05
ENSG00000215417	76.0268	-1.15859	0.218042	-5.31362	1.07468e-07	2.4426e-07
ENSG00000136152	624.479	0.924562	0.0842942	10.9683	5.43045e-28	3.20054e-27
ENSG00000214182	96.639	-1.30338	0.249634	-5.22117	1.77795e-07	3.97538e-07
ENSG00000139496	1960.24	1.43884	0.0887559	16.2112	4.2019e-59	5.78669e-58
ENSG00000125257	307.459	-1.55613	0.14908	-10.4382	1.65842e-25	8.96753e-25
ENSG00000083520	1331.88	0.865664	0.0583258	14.8419	7.85362e-50	8.63841e-49
ENSG00000133103	191.732	0.849829	0.138161	6.151	7.6998e-10	2.01098e-09
ENSG00000133121	960.586	-1.26746	0.243414	-5.20701	1.91904e-07	4.27945e-07
ENSG00000184226	124.478	2.41128	0.223057	10.8101	3.08209e-27	1.77299e-26
ENSG00000132950	231.493	0.978821	0.145381	6.73279	1.66439e-11	4.80002e-11
ENSG00000185950	2054.88	1.97783	0.116385	16.9939	9.11223e-65	1.40442e-63
ENSG00000179399	88.619	-1.80418	0.250036	-7.21567	5.3671e-13	1.68915e-12
ENSG00000122042	1285.64	1.15407	0.0580823	19.8695	7.47564e-88	1.86092e-86
ENSG00000123179	206.148	-2.96093	0.250833	-11.8044	3.70472e-32	2.50205e-31
ENSG00000279730	16.2308	-1.74581	0.484769	-3.60131	0.000316612	0.000531963
ENSG00000232187	134.386	3.62791	0.293768	12.3496	4.8964e-35	3.61321e-34
ENSG00000235205	25.6898	4.92291	0.521415	9.44145	3.67669e-21	1.66757e-20
ENSG00000204977	1252.94	1.64043	0.235201	6.9746	3.06735e-12	9.22034e-12
ENSG00000274270	23.6443	-2.41426	0.513294	-4.70347	2.55776e-06	5.19621e-06
ENSG00000176124	159.15	1.02034	0.181449	5.62325	1.874e-08	4.49493e-08
ENSG00000139597	400.962	1.15155	0.142526	8.07959	6.49825e-16	2.37048e-15
ENSG00000123191	50.8446	-1.35775	0.332871	-4.0789	4.5249e-05	8.21254e-05
ENSG00000139508	213.919	-1.83898	0.23693	-7.76169	8.38025e-15	2.91978e-14
ENSG00000277228	40.4182	-1.00038	0.343295	-2.91405	0.00356768	0.00533882
ENSG00000136167	42704	0.832769	0.0694206	11.996	3.72885e-33	2.60314e-32
ENSG00000134901	32.2231	-2.08755	0.501519	-4.16246	3.14843e-05	5.79209e-05
ENSG00000134897	161.304	-0.807996	0.167962	-4.81059	1.50488e-06	3.11152e-06
ENSG00000233695	231.884	-1.11552	0.148156	-7.52937	5.09845e-14	1.70681e-13
ENSG00000260910	16.4181	1.91826	0.543143	3.53178	0.000412766	0.000684627
ENSG00000136159	271.321	-1.27753	0.245383	-5.20629	1.92656e-07	4.2956e-07
ENSG00000225131	15.3674	2.98969	0.564059	5.30032	1.15601e-07	2.62194e-07
ENSG00000102683	113.383	5.56988	0.292202	19.0617	5.25093e-81	1.14021e-79
ENSG00000125266	99.051	6.46029	0.510088	12.6651	9.23525e-37	7.22728e-36
ENSG00000134874	106.91	-2.50277	0.27389	-9.13784	6.37118e-20	2.76297e-19
ENSG00000170919	116.263	1.28673	0.190674	6.74831	1.4958e-11	4.32784e-11
ENSG00000174032	389.311	0.977586	0.127737	7.65311	1.96169e-14	6.73704e-14
ENSG00000139826	373.286	0.912215	0.10505	8.68363	3.83351e-18	1.54145e-17
ENSG00000139684	770.113	-1.05976	0.0846946	-12.5127	6.35999e-36	4.81774e-35
ENSG00000133104	742.012	1.35772	0.12495	10.8661	1.67263e-27	9.71421e-27
ENSG00000102572	1228.37	1.35514	0.0841011	16.1132	2.05929e-58	2.78778e-57
ENSG00000125247	234.445	-0.621086	0.128305	-4.8407	1.29384e-06	2.69062e-06
ENSG00000139832	479.892	3.61203	0.496795	7.27068	3.57683e-13	1.13754e-12
ENSG00000275880	14.527	2.51446	0.4498	5.59018	2.26839e-08	5.39729e-08
ENSG00000153487	339.25	1.3149	0.119689	10.986	4.46227e-28	2.63918e-27
ENSG00000165572	136.97	-0.736149	0.156517	-4.70332	2.55971e-06	5.19946e-06
ENSG00000120696	144.304	-1.33639	0.252304	-5.29674	1.1789e-07	2.67185e-07
ENSG00000172766	303.307	-0.880918	0.165161	-5.33368	9.62402e-08	2.194e-07
ENSG00000139679	3008.59	-0.664776	0.145566	-4.56683	4.95151e-06	9.81419e-06
ENSG00000165474	274.002	4.97563	0.574743	8.65714	4.83764e-18	1.93749e-17
ENSG00000150456	107.277	-1.06144	0.213275	-4.97688	6.46182e-07	1.38194e-06
ENSG00000150457	730.597	1.56891	0.0882045	17.7872	8.87929e-71	1.55542e-69
ENSG00000151849	342.941	0.780611	0.167115	4.67109	2.99604e-06	6.0557e-06
ENSG00000180730	112.925	5.48049	0.349058	15.7008	1.49317e-55	1.8959e-54
ENSG00000136098	73.6936	-1.6613	0.253928	-6.5424	6.05382e-11	1.69362e-10
ENSG00000102786	965.473	1.18171	0.0874889	13.5069	1.42299e-41	1.2774e-40
ENSG00000139505	1207.25	0.673675	0.0974954	6.90981	4.85296e-12	1.44415e-11
ENSG00000102524	395.679	5.62768	0.244858	22.9834	6.83028e-117	2.88761e-115
ENSG00000186047	106.84	1.19999	0.276407	4.34138	1.41593e-05	2.69189e-05
ENSG00000127870	1177.49	1.12429	0.0790363	14.225	6.409e-46	6.36484e-45
ENSG00000151835	397.571	0.903901	0.161155	5.60891	2.03611e-08	4.86832e-08
ENSG00000278727	99.4987	1.75355	0.235443	7.44785	9.48715e-14	3.11674e-13
ENSG00000122026	5059.89	-0.985372	0.128189	-7.68687	1.50773e-14	5.20593e-14
ENSG00000068650	2459.51	1.03558	0.0916305	11.3016	1.28784e-29	8.05099e-29
ENSG00000152207	12.3458	-5.81442	1.3829	-4.20452	2.61642e-05	4.85109e-05
ENSG00000136108	924.953	-3.39782	0.12724	-26.7039	4.23518e-157	3.11162e-155
ENSG00000139800	122.862	1.03931	0.16652	6.24135	4.33812e-10	1.15229e-09
ENSG00000174405	521.018	1.42005	0.0933839	15.2066	3.19809e-52	3.74347e-51
ENSG00000088387	50.9332	4.11507	0.418098	9.84235	7.39608e-23	3.61329e-22
ENSG00000102595	206.899	0.587433	0.162288	3.61968	0.000294967	0.00049703
ENSG00000150459	1980.07	0.833831	0.0878939	9.48678	2.38278e-21	1.09018e-20
ENSG00000165480	274.238	-5.65724	0.425771	-13.287	2.75241e-40	2.38316e-39
ENSG00000226525	80.928	-1.10905	0.242553	-4.5724	4.82167e-06	9.56686e-06
ENSG00000120658	115.943	-2.9592	0.232293	-12.7391	3.58702e-37	2.85134e-36
ENSG00000179630	2394.42	2.27224	0.0856087	26.5421	3.16478e-155	2.23827e-153
ENSG00000139835	17.8469	1.56965	0.475251	3.30279	0.000957293	0.00152753
ENSG00000198176	2366.44	-1.03593	0.0989864	-10.4653	1.24633e-25	6.77073e-25
ENSG00000153531	212.539	3.22055	0.315336	10.2131	1.73264e-24	9.04259e-24
ENSG00000102471	1169.81	0.762529	0.0893309	8.536	1.38953e-17	5.44268e-17
ENSG00000289217	22.088	3.44017	0.52856	6.50857	7.58706e-11	2.11162e-10
ENSG00000237361	14.1453	-2.9344	0.527001	-5.56811	2.57519e-08	6.10423e-08
ENSG00000247400	67.4725	-0.907161	0.301749	-3.00635	0.00264407	0.00401385
ENSG00000288743	13.9209	-1.36995	0.49709	-2.75595	0.00585226	0.0085389
ENSG00000244306	110.053	-0.631763	0.208567	-3.02907	0.00245307	0.00373814
ENSG00000151413	73.1428	-1.30606	0.245073	-5.32927	9.86098e-08	2.247e-07
ENSG00000087301	253.392	-3.13472	0.2343	-13.3791	8.01174e-41	7.04168e-40
ENSG00000165501	234.201	-1.30476	0.176702	-7.38394	1.53671e-13	4.98033e-13
ENSG00000251363	17.1026	-1.53137	0.465206	-3.29181	0.000995454	0.00158592
ENSG00000073712	511.329	-1.78843	0.428376	-4.1749	2.98116e-05	5.49571e-05
ENSG00000180998	26.0054	-2.21816	0.465228	-4.7679	1.86159e-06	3.82347e-06
ENSG00000126778	40.8325	1.16986	0.291595	4.01192	6.02268e-05	0.000108053
ENSG00000154001	1102.81	0.861376	0.0644291	13.3694	9.13108e-41	8.00689e-40
ENSG00000198252	949.383	0.691105	0.090157	7.66557	1.78041e-14	6.12697e-14
ENSG00000126790	249.49	0.658067	0.152643	4.31115	1.62404e-05	3.06865e-05
ENSG00000100614	1129.61	1.18709	0.0740808	16.0242	8.65735e-58	1.1575e-56
ENSG00000100714	1116.04	-1.41181	0.108588	-13.0015	1.1996e-38	9.96486e-38
ENSG00000100731	2177.73	3.17835	0.100716	31.5576	1.41065e-218	2.01417e-216
ENSG00000020426	102.152	-0.632065	0.176762	-3.57579	0.000349168	0.000583682
ENSG00000180008	746.381	0.808502	0.0866915	9.32621	1.09728e-20	4.89313e-20
ENSG00000100647	4649.44	2.28379	0.0429414	53.1839	0	0
ENSG00000242071	210.803	-1.53523	0.142284	-10.7899	3.84195e-27	2.20257e-26
ENSG00000129521	44.2386	4.11521	0.973193	4.22856	2.35189e-05	4.37887e-05
ENSG00000251393	31.5201	3.57485	0.35998	9.9307	3.06097e-23	1.51696e-22
ENSG00000258376	59.7759	-0.896105	0.292657	-3.06196	0.00219891	0.0033753
ENSG00000165898	298.36	0.756519	0.0998616	7.57568	3.5726e-14	1.20749e-13
ENSG00000042317	85.8617	-3.06911	0.251709	-12.1931	3.38493e-34	2.43609e-33
ENSG00000053770	740.27	0.607821	0.0857983	7.0843	1.39753e-12	4.30437e-12
ENSG00000187790	101.969	-1.3164	0.215638	-6.10467	1.03014e-09	2.67247e-09
ENSG00000080815	2443.23	0.838692	0.0602229	13.9265	4.3747e-44	4.17472e-43
ENSG00000170468	569.762	0.798306	0.106619	7.48744	7.02304e-14	2.32896e-13
ENSG00000100479	65.8645	-5.03887	0.662905	-7.60119	2.9341e-14	9.97028e-14
ENSG00000197930	1161.93	0.968087	0.0647646	14.9478	1.6102e-50	1.81192e-49
ENSG00000139977	790.11	1.38083	0.091904	15.0247	5.06e-51	5.77985e-50
ENSG00000100523	785.628	1.35138	0.08009	16.8733	7.0731e-64	1.06731e-62
ENSG00000100629	95.2886	-4.06966	0.341262	-11.9253	8.73381e-33	6.01667e-32
ENSG00000258875	151.115	5.26366	0.699402	7.52595	5.23387e-14	1.75137e-13
ENSG00000070367	1595.94	0.700811	0.0647438	10.8244	2.63896e-27	1.52253e-26
ENSG00000196663	475.828	0.654031	0.108879	6.00698	1.89012e-09	4.81923e-09
ENSG00000198752	1955.92	0.733154	0.0745547	9.83377	8.05463e-23	3.93121e-22
ENSG00000284930	15.0589	1.73078	0.594721	2.91024	0.00361149	0.00540011
ENSG00000156381	637.946	-0.616187	0.144514	-4.26386	2.00922e-05	3.76729e-05
ENSG00000066455	983.891	1.34333	0.0833097	16.1245	1.71506e-58	2.32802e-57
ENSG00000054983	2078.64	-1.16181	0.127113	-9.13999	6.24608e-20	2.71261e-19
ENSG00000140105	79460.2	7.424	0.273352	27.1591	1.97648e-162	1.60828e-160
ENSG00000089902	2458.92	1.26829	0.0602211	21.0605	1.83162e-98	5.57778e-97
ENSG00000131323	2083.28	2.27681	0.059064	38.5482	0	0
ENSG00000036530	23.6579	-2.81546	0.468294	-6.01217	1.83061e-09	4.67301e-09
ENSG00000185567	212.563	-2.02379	0.199245	-10.1573	3.07361e-24	1.59257e-23
ENSG00000165914	688.215	1.78486	0.109433	16.3101	8.3624e-60	1.16973e-58
ENSG00000232573	695.73	-1.50765	0.189992	-7.93535	2.0991e-15	7.48761e-15
ENSG00000196405	8003.89	0.777102	0.0959967	8.09509	5.72222e-16	2.09345e-15
ENSG00000131966	826.409	1.2435	0.091581	13.5782	5.39641e-42	4.88485e-41
ENSG00000100744	247.921	0.58716	0.0987149	5.94804	2.71374e-09	6.8534e-09
ENSG00000258521	78.5044	6.03055	0.525161	11.4833	1.60132e-30	1.03e-29
ENSG00000140025	64.4497	-1.20742	0.273137	-4.42055	9.845e-06	1.90129e-05
ENSG00000258581	33.1826	6.22672	0.742654	8.38442	5.09779e-17	1.95379e-16
ENSG00000274818	14.6893	5.14657	0.904568	5.68953	1.27391e-08	3.09132e-08
ENSG00000155463	2250.82	-0.821257	0.0596633	-13.7649	4.14717e-43	3.86024e-42
ENSG00000100461	2594.58	0.612817	0.0534907	11.4565	2.18118e-30	1.39527e-29
ENSG00000129474	342.935	0.758034	0.179018	4.2344	2.29165e-05	4.27038e-05
ENSG00000179933	1159.2	1.04238	0.0933219	11.1698	5.7335e-29	3.49623e-28
ENSG00000235194	122.341	-0.904891	0.189485	-4.77554	1.79225e-06	3.68656e-06
ENSG00000213983	522.232	-0.929327	0.106339	-8.73927	2.34613e-18	9.5121e-18
ENSG00000157326	295.072	-1.22396	0.120934	-10.1208	4.46562e-24	2.29031e-23
ENSG00000153485	216.361	0.872865	0.192226	4.54083	5.60322e-06	1.10567e-05
ENSG00000170270	239.104	0.836151	0.152837	5.47085	4.47877e-08	1.04495e-07
ENSG00000063761	142.678	-1.1584	0.208459	-5.55695	2.74522e-08	6.49913e-08
ENSG00000131969	8.70889	-3.28045	1.1054	-2.96765	0.00300084	0.00452909
ENSG00000198208	138.216	-1.99966	0.215488	-9.2797	1.6996e-20	7.51268e-20
ENSG00000119630	15.1741	-4.53684	0.820182	-5.5315	3.17511e-08	7.47826e-08
ENSG00000119640	54.5457	-1.72208	0.397448	-4.33284	1.47195e-05	2.79347e-05
ENSG00000170348	7160.38	-0.857053	0.0826612	-10.3683	3.45766e-25	1.85179e-24
ENSG00000100528	1846.1	0.913156	0.0530893	17.2004	2.63884e-66	4.19966e-65
ENSG00000197045	1859.5	0.847266	0.0744721	11.377	5.44678e-30	3.44061e-29
ENSG00000213741	1651.93	-0.725493	0.186585	-3.88828	0.000100958	0.000177489
ENSG00000187105	24.4222	3.0708	0.388362	7.90706	2.63535e-15	9.37393e-15
ENSG00000100767	351.343	-0.830178	0.131569	-6.30981	2.79375e-10	7.50903e-10
ENSG00000166428	5667.21	-3.74861	0.14259	-26.2895	2.52852e-152	1.70845e-150
ENSG00000136319	231.794	-1.95412	0.175861	-11.1118	1.0994e-28	6.63982e-28
ENSG00000100814	529.44	-0.710563	0.105866	-6.7119	1.92106e-11	5.52445e-11
ENSG00000185271	9.5864	-2.60074	0.916246	-2.83847	0.00453302	0.00670451
ENSG00000092094	643.99	-1.64513	0.0929637	-17.6964	4.46764e-70	7.71012e-69
ENSG00000100823	3004.58	-1.35293	0.0803028	-16.8479	1.08708e-63	1.63224e-62
ENSG00000169385	536.419	-2.49027	0.22923	-10.8636	1.71762e-27	9.97166e-27
ENSG00000165801	1225.81	0.597758	0.0731086	8.17631	2.92669e-16	1.08408e-15
ENSG00000165804	479.696	-1.2003	0.125529	-9.56195	1.15561e-21	5.36838e-21
ENSG00000260285	39.0681	-1.05573	0.334537	-3.1558	0.00160058	0.00249765
ENSG00000246451	58.0984	-1.35892	0.251609	-5.40089	6.63099e-08	1.52801e-07
ENSG00000126215	413.438	-1.80541	0.128464	-14.0538	7.30295e-45	7.08527e-44
ENSG00000119699	56.5403	2.5841	0.347316	7.4402	1.00532e-13	3.29841e-13
ENSG00000259775	16.3068	1.85003	0.481447	3.84264	0.000121717	0.000212429
ENSG00000100664	6649.17	0.5935	0.114423	5.18689	2.13834e-07	4.7496e-07
ENSG00000165959	43.0545	1.59928	0.341126	4.68824	2.75565e-06	5.57875e-06
ENSG00000184990	949.087	-0.857263	0.119084	-7.19881	6.07422e-13	1.90496e-12
ENSG00000100697	1162.14	1.07511	0.100852	10.6603	1.56049e-26	8.7734e-26
ENSG00000165533	123.7	0.745124	0.165365	4.50592	6.60858e-06	1.2951e-05
ENSG00000203485	4283.53	-1.22177	0.0696441	-17.543	6.73027e-69	1.13433e-67
ENSG00000131979	2076.97	5.88245	0.349914	16.8111	2.02289e-63	3.01343e-62
ENSG00000126821	730.458	0.696949	0.186969	3.72761	0.0001933	0.00033204
ENSG00000100889	2000.47	3.80434	0.311289	12.2213	2.39366e-34	1.72926e-33
ENSG00000092010	3215.53	1.55071	0.0970424	15.9797	1.77095e-57	2.35531e-56
ENSG00000100911	3733.06	2.52569	0.0720025	35.0778	1.47005e-269	3.58858e-267
ENSG00000213928	123.448	2.11595	0.238233	8.88185	6.57569e-19	2.72219e-18
ENSG00000213906	47.4478	-2.13721	0.305621	-6.99302	2.69022e-12	8.11894e-12
ENSG00000213903	676.4	-1.90256	0.153077	-12.4288	1.82353e-35	1.35889e-34
ENSG00000129465	250.466	-0.642524	0.146216	-4.39434	1.11112e-05	2.13302e-05
ENSG00000129472	292.015	0.761896	0.14914	5.1086	3.24562e-07	7.1017e-07
ENSG00000100567	1286.45	0.980294	0.0795396	12.3246	6.67704e-35	4.90568e-34
ENSG00000100578	338.311	-1.18506	0.102251	-11.5897	4.64656e-31	3.02997e-30
ENSG00000100592	727.52	0.698693	0.105299	6.63533	3.23783e-11	9.21485e-11
ENSG00000171723	345.912	1.23366	0.121128	10.1848	2.31781e-24	1.20509e-23
ENSG00000100433	14.9026	-6.87898	1.26286	-5.44714	5.11854e-08	1.18927e-07
ENSG00000185100	82.8713	-1.96436	0.25493	-7.70549	1.30341e-14	4.5111e-14
ENSG00000165792	609.349	-1.37235	0.117839	-11.646	2.40477e-31	1.58866e-30
ENSG00000129473	794.937	0.992678	0.0840553	11.8098	3.47322e-32	2.3478e-31
ENSG00000165417	1107.9	1.53105	0.076351	20.0528	1.90689e-89	4.89997e-88
ENSG00000134001	1959.49	0.640975	0.0963036	6.65578	2.81805e-11	8.0398e-11
ENSG00000156127	533.443	-2.07934	0.196004	-10.6086	2.71654e-26	1.51102e-25
ENSG00000119685	248.361	-1.40552	0.154002	-9.12659	7.06939e-20	3.05265e-19
ENSG00000133935	548.522	-1.73623	0.134541	-12.9049	4.22459e-38	3.45244e-37
ENSG00000119650	80.3611	1.28579	0.191927	6.69937	2.0932e-11	6.00806e-11
ENSG00000054690	118.41	0.990548	0.231151	4.28529	1.82501e-05	3.43466e-05
ENSG00000100554	1034.41	1.04172	0.113468	9.18072	4.28222e-20	1.86884e-19
ENSG00000100883	1346.44	1.58559	0.0706846	22.4319	1.92246e-111	7.25595e-110
ENSG00000258701	47.7794	-1.02862	0.257419	-3.99591	6.44453e-05	0.000115239
ENSG00000075413	1863.81	1.43068	0.0606054	23.6064	3.31032e-123	1.52285e-121
ENSG00000139899	119.426	1.47783	0.176708	8.36312	6.10805e-17	2.33389e-16
ENSG00000100441	1996.68	0.986235	0.0714415	13.8048	2.38508e-43	2.23242e-42
ENSG00000092108	631.179	0.688105	0.09595	7.1715	7.4181e-13	2.31586e-12
ENSG00000197249	669.237	1.32009	0.183477	7.19482	6.25414e-13	1.96098e-12
ENSG00000129484	265.333	-1.79432	0.141144	-12.7127	5.02812e-37	3.97808e-36
ENSG00000133943	978.65	-1.08948	0.113801	-9.57359	1.0326e-21	4.80577e-21
ENSG00000168398	20.0238	-4.48428	0.806955	-5.55703	2.74401e-08	6.49727e-08
ENSG00000092067	612.554	2.90566	0.151182	19.2196	2.53813e-82	5.67424e-81
ENSG00000053254	2344.26	0.60461	0.0823658	7.34054	2.12728e-13	6.84303e-13
ENSG00000089775	278.804	0.95136	0.121422	7.83519	4.68152e-15	1.65009e-14
ENSG00000151327	305.208	1.62866	0.135494	12.0202	2.78354e-33	1.95132e-32
ENSG00000155465	4882.11	0.7728	0.0936498	8.25202	1.55737e-16	5.84883e-16
ENSG00000100815	791.191	0.683945	0.100712	6.79111	1.11275e-11	3.23998e-11
ENSG00000183648	342.646	-0.60199	0.161136	-3.73591	0.000187036	0.000321644
ENSG00000165934	1918.92	0.883657	0.0603672	14.638	1.60643e-48	1.69667e-47
ENSG00000092203	1517.5	0.798901	0.101887	7.84105	4.46802e-15	1.5752e-14
ENSG00000165819	433.456	-1.20044	0.108936	-11.0197	3.07119e-28	1.82571e-27
ENSG00000087299	99.4016	-1.2706	0.267816	-4.74431	2.09214e-06	4.28073e-06
ENSG00000271780	18.8192	-1.76466	0.471821	-3.7401	0.000183945	0.000316437
ENSG00000213463	429.462	-0.761837	0.144749	-5.26318	1.41587e-07	3.19266e-07
ENSG00000133997	279.4	0.666953	0.120418	5.53863	3.04847e-08	7.18783e-08
ENSG00000133985	212.86	1.76471	0.257231	6.86041	6.86642e-12	2.02658e-11
ENSG00000006432	58.4134	3.38122	0.346067	9.77041	1.5084e-22	7.27984e-22
ENSG00000100934	394.522	1.14841	0.118681	9.67646	3.79652e-22	1.80183e-21
ENSG00000100941	1165.45	-0.8478	0.0911637	-9.29975	1.40771e-20	6.25717e-20
ENSG00000100749	345.689	-1.86493	0.20746	-8.98936	2.48669e-19	1.04865e-18
ENSG00000100532	98.4249	0.840354	0.169714	4.95158	7.36138e-07	1.56613e-06
ENSG00000126787	389.546	-6.48041	0.357453	-18.1294	1.86849e-73	3.45294e-72
ENSG00000100906	1989.8	1.55415	0.241026	6.44808	1.13277e-10	3.11716e-10
ENSG00000100796	2227.71	0.951126	0.0516254	18.4236	8.49511e-76	1.67632e-74
ENSG00000092036	307.628	-2.06112	0.153821	-13.3994	6.09268e-41	5.37684e-40
ENSG00000182218	307.516	-1.01685	0.134999	-7.53227	4.98669e-14	1.67014e-13
ENSG00000174373	369.908	1.17472	0.0966647	12.1525	5.56213e-34	3.98404e-33
ENSG00000197102	5096.07	1.35504	0.129588	10.4565	1.36769e-25	7.41803e-25
ENSG00000139998	187.704	-1.99431	0.175876	-11.3393	8.38199e-30	5.26178e-29
ENSG00000257365	82.2807	-0.75467	0.189634	-3.97961	6.90298e-05	0.000123189
ENSG00000125952	1339.9	0.889724	0.0621588	14.3137	1.79598e-46	1.80853e-45
ENSG00000172590	1051.7	1.04295	0.196036	5.3202	1.03656e-07	2.35914e-07
ENSG00000100580	650.919	-0.993357	0.164398	-6.04239	1.51849e-09	3.89333e-09
ENSG00000126822	161.3	-1.55486	0.170133	-9.13909	6.29798e-20	2.73437e-19
ENSG00000009830	203.963	-0.688043	0.165526	-4.15671	3.22859e-05	5.93522e-05
ENSG00000142208	3171.96	-0.638049	0.0537215	-11.877	1.55912e-32	1.06582e-31
ENSG00000184887	1227.71	-0.935214	0.0835107	-11.1987	4.13642e-29	2.53871e-28
ENSG00000100473	30.8458	-5.19376	0.75445	-6.88417	5.81262e-12	1.72406e-11
ENSG00000286333	15.9005	-2.68015	0.641403	-4.17858	2.93337e-05	5.41224e-05
ENSG00000090060	4431.45	0.691985	0.0656536	10.5399	5.65356e-26	3.10474e-25
ENSG00000133961	3480.66	2.27031	0.110989	20.4552	5.3997e-93	1.49953e-91
ENSG00000092208	98.3084	-1.56952	0.220785	-7.10883	1.17034e-12	3.62082e-12
ENSG00000205683	379.253	-1.03572	0.310329	-3.3375	0.000845359	0.00135549
ENSG00000100836	623.659	-0.695832	0.110977	-6.27004	3.60964e-10	9.64036e-10
ENSG00000225200	97.8809	-1.05265	0.204632	-5.14414	2.68755e-07	5.91652e-07
ENSG00000176438	550.71	-1.75803	0.198702	-8.8476	8.94183e-19	3.68458e-18
ENSG00000197555	673.67	1.42709	0.151318	9.43107	4.05936e-21	1.83672e-20
ENSG00000126804	1015.61	1.18419	0.0929963	12.7338	3.83873e-37	3.04503e-36
ENSG00000100505	81.3326	4.24052	0.251295	16.8747	6.9089e-64	1.04462e-62
ENSG00000100644	4051.4	1.51955	0.0827841	18.3555	2.98206e-75	5.80869e-74
ENSG00000092096	32.8072	-1.64651	0.366628	-4.49097	7.09006e-06	1.38498e-05
ENSG00000176473	197.477	2.27366	0.154731	14.6942	7.01781e-49	7.51695e-48
ENSG00000126803	20.3239	-2.75618	0.530728	-5.1932	2.06707e-07	4.59805e-07
ENSG00000183484	2034.37	0.790288	0.0795536	9.93403	2.96052e-23	1.4691e-22
ENSG00000251602	28.6427	-1.69382	0.383768	-4.41366	1.01637e-05	1.95964e-05
ENSG00000182979	2000.23	-0.698427	0.0687406	-10.1603	2.98103e-24	1.54513e-23
ENSG00000213145	105.883	-3.4049	0.283854	-11.9952	3.76364e-33	2.62622e-32
ENSG00000183092	66.6933	0.648535	0.212389	3.05352	0.00226174	0.00346542
ENSG00000119669	2772.79	2.68543	0.148772	18.0506	7.80146e-73	1.42775e-71
ENSG00000273729	22.0942	0.916407	0.321211	2.85297	0.00433122	0.00642176
ENSG00000166165	1600.47	3.51041	0.315353	11.1317	8.79494e-29	5.32872e-28
ENSG00000139970	87.1432	1.56788	0.341304	4.59381	4.35224e-06	8.6684e-06
ENSG00000100526	186.081	-6.27886	0.467984	-13.4168	4.819e-41	4.26524e-40
ENSG00000100852	13.3743	2.79292	0.554732	5.03473	4.78532e-07	1.03421e-06
ENSG00000156414	19.9551	2.4683	0.512991	4.81158	1.4974e-06	3.09691e-06
ENSG00000099814	978.263	1.00871	0.16722	6.03221	1.61736e-09	4.14472e-09
ENSG00000187630	278.267	-1.19645	0.1289	-9.28199	1.66348e-20	7.35519e-20
ENSG00000185024	1006.28	-0.912083	0.0956607	-9.53456	1.50522e-21	6.94982e-21
ENSG00000136367	105.115	1.10927	0.187233	5.92455	3.1316e-09	7.87975e-09
ENSG00000092051	21.5663	-5.60175	0.895949	-6.25231	4.04438e-10	1.07634e-09
ENSG00000015133	389.787	1.32919	0.184041	7.22223	5.11404e-13	1.61252e-12
ENSG00000139880	1323.57	-1.74518	0.363666	-4.79887	1.59563e-06	3.29376e-06
ENSG00000198668	6371.81	0.833055	0.054779	15.2075	3.15119e-52	3.69143e-51
ENSG00000150527	1023.12	1.75106	0.0714445	24.5094	1.17322e-132	6.14419e-131
ENSG00000119723	100.195	-1.18176	0.225412	-5.24266	1.58275e-07	3.55363e-07
ENSG00000119688	764.085	-0.614246	0.0833946	-7.36554	1.76431e-13	5.69599e-13
ENSG00000165516	224.577	-0.76759	0.167453	-4.58391	4.56352e-06	9.06891e-06
ENSG00000198604	3002.51	1.34542	0.078728	17.0895	1.77674e-65	2.778e-64
ENSG00000258738	71.5699	1.02044	0.23196	4.39923	1.08637e-05	2.08789e-05
ENSG00000100902	83.1033	1.83606	0.20334	9.02952	1.72421e-19	7.30363e-19
ENSG00000100596	573.641	-0.933907	0.116084	-8.04507	8.61943e-16	3.13368e-15
ENSG00000071537	3237.58	0.878634	0.0896666	9.7989	1.13819e-22	5.51955e-22
ENSG00000140022	42.3527	-1.72528	0.301332	-5.72551	1.03123e-08	2.51777e-08
ENSG00000165949	770.886	8.56653	0.799423	10.7159	8.57203e-27	4.86091e-26
ENSG00000205436	22.2074	2.91135	0.626632	4.64602	3.38397e-06	6.81069e-06
ENSG00000129493	199.912	0.669869	0.138853	4.82431	1.40492e-06	2.9128e-06
ENSG00000119673	1155.96	1.22659	0.145319	8.44065	3.15589e-17	1.22035e-16
ENSG00000176903	771.42	1.34244	0.0874966	15.3427	3.96247e-53	4.74087e-52
ENSG00000259065	24.9741	-1.4985	0.340203	-4.40472	1.0592e-05	2.03828e-05
ENSG00000182185	97.1339	-1.39083	0.276781	-5.02502	5.03382e-07	1.08513e-06
ENSG00000259162	48.1173	-3.33815	0.421587	-7.91806	2.4125e-15	8.59337e-15
ENSG00000215256	217.817	-1.01775	0.184646	-5.5119	3.54989e-08	8.33503e-08
ENSG00000258733	90.5101	1.13605	0.243343	4.66852	3.03381e-06	6.12876e-06
ENSG00000251002	94.8926	-6.7336	0.720728	-9.34277	9.38431e-21	4.19591e-20
ENSG00000092148	1834.71	1.0184	0.0813872	12.5131	6.33172e-36	4.80113e-35
ENSG00000275835	340.358	-0.87355	0.131239	-6.65616	2.81065e-11	8.02172e-11
ENSG00000277561	39.8221	-4.19148	0.522947	-8.01511	1.10034e-15	3.97937e-15
ENSG00000268531	11.5268	-7.11662	1.30679	-5.44589	5.1548e-08	1.19733e-07
ENSG00000224078	442.713	-0.860207	0.144876	-5.93755	2.89308e-09	7.29377e-09
ENSG00000273749	10373.1	-0.679875	0.0898273	-7.56868	3.77022e-14	1.27201e-13
ENSG00000104081	3381.54	0.605904	0.120397	5.03253	4.84044e-07	1.04508e-06
ENSG00000198146	460.865	0.803041	0.0970832	8.27168	1.32083e-16	4.97653e-16
ENSG00000137843	29.5758	-3.4371	0.455155	-7.5515	4.30285e-14	1.44719e-13
ENSG00000157021	53.276	3.16769	0.299841	10.5646	4.34888e-26	2.40396e-25
ENSG00000166068	545.159	0.705222	0.233712	3.01749	0.0025488	0.00387582
ENSG00000128965	468.67	5.90506	0.451213	13.0871	3.90364e-39	3.28231e-38
ENSG00000277867	65.4735	-3.08339	0.340197	-9.06355	1.26276e-19	5.38212e-19
ENSG00000051180	227.12	-3.67508	0.264639	-13.8871	7.58043e-44	7.17958e-43
ENSG00000213862	60.9971	-1.72624	0.290716	-5.93787	2.88744e-09	7.28113e-09
ENSG00000166734	2047.67	0.681318	0.055568	12.261	1.46687e-34	1.06787e-33
ENSG00000159433	121.03	-2.04826	0.208009	-9.84698	7.06311e-23	3.45285e-22
ENSG00000138613	499.192	0.62318	0.125731	4.95645	7.17944e-07	1.52979e-06
ENSG00000137878	63.9518	-4.06954	0.436477	-9.32361	1.12448e-20	5.01e-20
ENSG00000157456	426.775	-4.4884	0.193559	-23.1888	5.91274e-119	2.57894e-117
ENSG00000273855	55.792	-1.98702	0.324426	-6.12471	9.08467e-10	2.3633e-09
ENSG00000261652	14.0091	3.41769	0.522268	6.54394	5.99201e-11	1.67694e-10
ENSG00000171989	40.8265	2.33117	0.339472	6.86704	6.5548e-12	1.93688e-11
ENSG00000103642	1870.25	2.57365	0.0968572	26.5716	1.447e-155	1.03303e-153
ENSG00000137834	491.488	-1.13301	0.183518	-6.17381	6.66629e-10	1.74891e-09
ENSG00000137776	1746.03	0.846154	0.0946306	8.94166	3.83379e-19	1.602e-18
ENSG00000138593	1060.21	0.973214	0.134337	7.24459	4.33741e-13	1.37193e-12
ENSG00000103657	1844.72	0.869229	0.134991	6.43916	1.2014e-10	3.29825e-10
ENSG00000276141	18.7158	-1.57499	0.452523	-3.48046	0.000500553	0.000822812
ENSG00000129028	113.34	0.913353	0.229507	3.97962	6.90247e-05	0.000123189
ENSG00000103647	185.715	2.69979	0.511569	5.27748	1.30972e-07	2.95772e-07
ENSG00000241839	6366.39	1.23513	0.0556689	22.1872	4.56965e-109	1.6389e-107
ENSG00000074410	17.4276	2.19161	0.414701	5.28479	1.25847e-07	2.84793e-07
ENSG00000259673	84.6309	-0.866471	0.202207	-4.28507	1.82678e-05	3.43757e-05
ENSG00000166128	1601.29	0.966132	0.0753317	12.825	1.18711e-37	9.58234e-37
ENSG00000166233	1608.02	0.97337	0.0670289	14.5216	8.83605e-48	9.15983e-47
ENSG00000137841	8833.81	-1.83487	0.158883	-11.5485	7.50922e-31	4.86941e-30
ENSG00000156642	3461.69	0.869632	0.0727023	11.9615	5.65044e-33	3.91752e-32
ENSG00000178802	684.624	-2.1824	0.0962617	-22.6715	8.55339e-114	3.35377e-112
ENSG00000169018	2320.53	1.11336	0.132478	8.40411	4.31115e-17	1.65691e-16
ENSG00000140464	3987.47	1.91755	0.0697613	27.4873	2.48743e-166	2.09151e-164
ENSG00000067141	558.051	1.21581	0.138382	8.78594	1.55065e-18	6.33616e-18
ENSG00000140284	26.6321	-2.90367	0.470316	-6.17387	6.66399e-10	1.7486e-09
ENSG00000138621	332.988	-0.860142	0.104524	-8.22912	1.88596e-16	7.04618e-16
ENSG00000138623	1876.4	3.19212	0.420578	7.58985	3.2028e-14	1.0859e-13
ENSG00000136378	30.3674	-1.15219	0.376444	-3.06072	0.00220804	0.00338795
ENSG00000166104	36.8641	3.02413	0.392838	7.69815	1.38054e-14	4.77261e-14
ENSG00000041357	2525.25	1.59879	0.0847534	18.864	2.25396e-79	4.73143e-78
ENSG00000137868	23.7359	5.7522	0.82002	7.01471	2.30423e-12	6.99028e-12
ENSG00000140474	1045.45	-1.33549	0.0843749	-15.828	1.99427e-56	2.57756e-55
ENSG00000103966	3406.44	-1.21991	0.147629	-8.26334	1.41657e-16	5.33063e-16
ENSG00000167196	370.275	0.717353	0.130856	5.48201	4.20511e-08	9.83836e-08
ENSG00000067221	191.747	-0.992643	0.191528	-5.18277	2.18616e-07	4.85011e-07
ENSG00000081014	839.317	1.78332	0.107973	16.5163	2.79894e-61	4.01155e-60
ENSG00000285331	255.593	-1.81231	0.217514	-8.33192	7.95393e-17	3.02241e-16
ENSG00000103742	45.2434	5.48611	0.639343	8.58087	9.41614e-18	3.71322e-17
ENSG00000138587	35.8106	-4.35018	0.754859	-5.76291	8.26744e-09	2.02899e-08
ENSG00000080644	10.6557	3.33533	0.656264	5.0823	3.72888e-07	8.13208e-07
ENSG00000180979	392.096	-0.74161	0.110232	-6.72771	1.72358e-11	4.966e-11
ENSG00000178761	357.593	-0.725654	0.0999812	-7.2579	3.93141e-13	1.24585e-12
ENSG00000263155	40.2949	-5.0829	0.718319	-7.0761	1.48268e-12	4.55548e-12
ENSG00000169684	29.3249	-3.25857	0.601108	-5.42095	5.92839e-08	1.37238e-07
ENSG00000183578	282.458	-1.41984	0.451291	-3.14617	0.00165425	0.00257768
ENSG00000140497	5488.49	-0.99845	0.0576144	-17.3299	2.80022e-67	4.53277e-66
ENSG00000169371	191.485	-1.04937	0.149343	-7.0266	2.11634e-12	6.43834e-12
ENSG00000255571	11.0989	-5.76603	1.24901	-4.61647	3.90325e-06	7.81115e-06
ENSG00000140455	796.955	1.2903	0.117269	11.0029	3.70143e-28	2.19347e-27
ENSG00000136379	747.033	1.2696	0.146698	8.65449	4.95107e-18	1.98135e-17
ENSG00000166557	1771.21	-0.816263	0.0956876	-8.5305	1.45722e-17	5.70191e-17
ENSG00000103569	77.3908	4.8109	0.680958	7.0649	1.60727e-12	4.9283e-12
ENSG00000169609	274.069	-0.583555	0.134909	-4.32556	1.52147e-05	2.8824e-05
ENSG00000140598	322.803	0.656059	0.126782	5.17468	2.28302e-07	5.05834e-07
ENSG00000245849	62.5283	-0.731594	0.241491	-3.0295	0.00244963	0.00373327
ENSG00000073417	467.325	1.70522	0.200173	8.51871	1.61343e-17	6.29361e-17
ENSG00000181991	347.499	-0.648795	0.122816	-5.28266	1.27322e-07	2.87916e-07
ENSG00000166173	78.7163	1.17774	0.2188	5.38273	7.33626e-08	1.68336e-07
ENSG00000140326	385.402	-1.19089	0.113122	-10.5274	6.45758e-26	3.53986e-25
ENSG00000197696	287.959	-0.610602	0.166941	-3.65759	0.000254596	0.000431936
ENSG00000259250	28.5269	-1.42639	0.429808	-3.31867	0.000904467	0.00144674
ENSG00000176463	367.682	1.24978	0.123993	10.0794	6.81175e-24	3.46192e-23
ENSG00000181026	688.259	-1.24874	0.408106	-3.05984	0.00221454	0.00339723
ENSG00000185787	4419.24	0.734833	0.0588179	12.4933	8.11634e-36	6.12978e-35
ENSG00000176371	66.6298	-0.882738	0.254767	-3.46488	0.000530471	0.000869752
ENSG00000259660	31.2931	-1.37599	0.373949	-3.67961	0.000233592	0.000397908
ENSG00000168904	374.166	1.56207	0.155105	10.071	7.41887e-24	3.76415e-23
ENSG00000251209	41.5895	-2.26495	0.36062	-6.2807	3.37056e-10	9.02412e-10
ENSG00000140443	25.2592	2.08796	0.414366	5.03892	4.68157e-07	1.01237e-06
ENSG00000140534	245.35	-5.89308	0.398366	-14.7931	1.62244e-49	1.77297e-48
ENSG00000185442	54.2988	-2.08614	0.280676	-7.43256	1.06516e-13	3.48567e-13
ENSG00000103995	244.691	-2.25028	0.171722	-13.1042	3.11587e-39	2.62722e-38
ENSG00000284946	42.376	-4.89727	0.639122	-7.66249	1.82362e-14	6.27143e-14
ENSG00000064726	1843.54	0.955279	0.0633636	15.0761	2.32441e-51	2.66717e-50
ENSG00000103978	1616.03	0.864379	0.0656468	13.1671	1.35675e-39	1.15427e-38
ENSG00000234797	115.843	-1.20257	0.214991	-5.5936	2.2241e-08	5.29523e-08
ENSG00000237289	23.1125	8.86739	1.22395	7.24491	4.32724e-13	1.369e-12
ENSG00000223572	8.81859	6.7686	1.25639	5.38736	7.1502e-08	1.64316e-07
ENSG00000103769	1538.29	-0.665056	0.0844867	-7.87173	3.4978e-15	1.23892e-14
ENSG00000206127	106.329	-4.23318	0.414654	-10.2089	1.80815e-24	9.42692e-24
ENSG00000254912	15.8922	-4.11429	0.868952	-4.73478	2.19295e-06	4.47912e-06
ENSG00000223509	60.7108	-3.34628	0.361196	-9.26445	1.9608e-20	8.6496e-20
ENSG00000156970	555.101	-7.17527	0.437734	-16.3919	2.18601e-60	3.08343e-59
ENSG00000170776	2209.76	1.39957	0.108012	12.9576	2.12736e-38	1.75178e-37
ENSG00000137822	223.549	-0.692731	0.137088	-5.05318	4.34523e-07	9.42192e-07
ENSG00000166762	49.6094	0.933788	0.269763	3.46152	0.000537134	0.000879819
ENSG00000140262	4712.37	-0.710873	0.0798531	-8.90226	5.47224e-19	2.27409e-18
ENSG00000134153	1203.31	0.658022	0.0635004	10.3625	3.67284e-25	1.96425e-24
ENSG00000182117	1631.74	1.44157	0.108552	13.28	3.02367e-40	2.61355e-39
ENSG00000140199	2130.54	1.36782	0.139787	9.78505	1.30533e-22	6.31189e-22
ENSG00000171763	623.805	1.20728	0.132162	9.13482	6.55136e-20	2.83867e-19
ENSG00000259354	20.4834	6.19058	0.798332	7.75439	8.87716e-15	3.08793e-14
ENSG00000104154	97.1183	4.20376	0.376143	11.176	5.34542e-29	3.26222e-28
ENSG00000179362	24.2162	7.63103	1.07475	7.10032	1.24468e-12	3.8469e-12
ENSG00000104164	2756.02	1.75549	0.0624118	28.1276	4.51034e-174	4.11229e-172
ENSG00000137767	2536.44	3.30503	0.0623587	53.0002	0	0
ENSG00000092439	1596.28	0.621375	0.0651171	9.54243	1.39528e-21	6.454e-21
ENSG00000138600	3332.66	1.28323	0.073108	17.5525	5.68727e-69	9.59608e-68
ENSG00000117899	1339.83	-0.644014	0.0753797	-8.54359	1.30111e-17	5.10163e-17
ENSG00000114062	1414.46	0.868453	0.0634214	13.6934	1.11208e-42	1.02692e-41
ENSG00000169857	110.944	0.922596	0.227218	4.0604	4.89883e-05	8.85828e-05
ENSG00000169118	468.056	1.08886	0.106463	10.2276	1.4914e-24	7.8024e-24
ENSG00000103671	466.589	0.670837	0.119375	5.61956	1.91446e-08	4.58761e-08
ENSG00000260693	12.4975	-5.7387	1.25728	-4.56438	5.00976e-06	9.92574e-06
ENSG00000104093	1012.48	2.49389	0.170913	14.5916	3.17866e-48	3.33396e-47
ENSG00000259668	12.7634	2.35241	0.593286	3.96506	7.33778e-05	0.00013064
ENSG00000104112	58.0847	3.30591	0.293166	11.2766	1.71236e-29	1.06696e-28
ENSG00000140280	414.349	1.60527	0.12744	12.5962	2.21509e-36	1.70961e-35
ENSG00000197361	14.5616	-2.05343	0.570495	-3.59939	0.000318969	0.000535686
ENSG00000166813	147.656	-5.39236	0.557148	-9.6785	3.72118e-22	1.76774e-21
ENSG00000166821	39.021	-2.23824	0.347468	-6.44157	1.18241e-10	3.24669e-10
ENSG00000168970	88.5424	-1.52104	0.201871	-7.53471	4.89417e-14	1.6406e-13
ENSG00000185880	1717.4	3.85203	0.127595	30.1895	3.25524e-200	3.87938e-198
ENSG00000103855	12351.3	1.36098	0.100172	13.5864	4.82033e-42	4.37122e-41
ENSG00000166825	28158.6	1.29789	0.0923659	14.0517	7.5242e-45	7.29057e-44
ENSG00000242498	275.661	-2.06633	0.276167	-7.48218	7.30976e-14	2.41927e-13
ENSG00000180953	51.062	1.64004	0.283928	5.77626	7.63806e-09	1.8791e-08
ENSG00000278600	103.568	1.29094	0.213362	6.05045	1.44441e-09	3.7122e-09
ENSG00000259642	317.039	2.92824	0.167042	17.5299	8.46569e-69	1.42049e-67
ENSG00000086666	1600.8	1.85048	0.0827557	22.3608	9.487e-111	3.5279e-109
ENSG00000140379	1476.27	5.76045	0.224553	25.653	3.91693e-145	2.4197e-143
ENSG00000090487	4144.99	0.635198	0.0920914	6.89747	5.29365e-12	1.57189e-11
ENSG00000137819	306.749	3.19963	0.324578	9.85785	6.33949e-23	3.10411e-22
ENSG00000137818	16565.5	-1.30549	0.0800125	-16.3161	7.57916e-60	1.06214e-58
ENSG00000137807	472.566	-5.47857	0.350226	-15.643	3.71006e-55	4.65604e-54
ENSG00000131871	670.7	1.0589	0.0984629	10.7544	5.65304e-27	3.22255e-26
ENSG00000279970	35.4369	-2.00904	0.435569	-4.61245	3.97947e-06	7.9542e-06
ENSG00000131873	4058.66	1.31036	0.119666	10.9501	6.63662e-28	3.90837e-27
ENSG00000185418	86.7628	1.23626	0.182101	6.78888	1.13007e-11	3.28852e-11
ENSG00000069974	660.281	1.87187	0.167122	11.2006	4.04854e-29	2.48579e-28
ENSG00000069943	171.831	-1.12271	0.165387	-6.78839	1.13388e-11	3.29899e-11
ENSG00000137876	1386.27	0.867442	0.10402	8.33919	7.47986e-17	2.84728e-16
ENSG00000104147	36.9967	-3.04478	0.419382	-7.26015	3.8666e-13	1.22634e-12
ENSG00000259838	33.131	1.33088	0.413584	3.21791	0.00129126	0.0020347
ENSG00000092445	112.344	-1.72994	0.251125	-6.88876	5.62792e-12	1.67082e-11
ENSG00000259448	30.8432	-1.847	0.331328	-5.57455	2.4817e-08	5.89091e-08
ENSG00000103811	11215.1	1.6287	0.138079	11.7954	4.12403e-32	2.78151e-31
ENSG00000234664	37.3458	-1.20803	0.29701	-4.06731	4.75595e-05	8.61432e-05
ENSG00000104064	405.162	0.809592	0.108128	7.48732	7.02946e-14	2.33058e-13
ENSG00000128849	14.4989	-2.40769	0.636389	-3.78336	0.000154726	0.00026754
ENSG00000166920	12.314	6.45665	1.08754	5.93693	2.90414e-09	7.3196e-09
ENSG00000140511	1343.51	8.32228	0.920551	9.04053	1.55908e-19	6.62085e-19
ENSG00000182397	18.9469	-2.12456	0.476325	-4.46032	8.18373e-06	1.58857e-05
ENSG00000166949	515.982	-1.41019	0.163017	-8.65056	5.12465e-18	2.0481e-17
ENSG00000140471	282.83	0.670896	0.163991	4.09104	4.29436e-05	7.81192e-05
ENSG00000183475	371.042	0.63684	0.105696	6.02523	1.68866e-09	4.32232e-09
ENSG00000197299	266.501	-2.81097	0.269584	-10.4271	1.86562e-25	1.00735e-24
ENSG00000140564	11054.4	2.02633	0.100117	20.2397	4.37735e-91	1.15824e-89
ENSG00000172183	505.039	2.17895	0.201967	10.7886	3.89537e-27	2.23236e-26
ENSG00000166794	3833.53	-0.78753	0.124493	-6.32589	2.51785e-10	6.79643e-10
ENSG00000137817	999.321	1.13918	0.0969184	11.754	6.73726e-32	4.51787e-31
ENSG00000179361	449.306	2.00323	0.188388	10.6335	2.0812e-26	1.16104e-25
ENSG00000128872	142.468	1.0551	0.200794	5.25462	1.48331e-07	3.33876e-07
ENSG00000128973	991.673	-1.23085	0.136378	-9.02525	1.79292e-19	7.59044e-19
ENSG00000260916	921.719	3.09778	0.246276	12.5785	2.77149e-36	2.13143e-35
ENSG00000137871	228.558	-0.774573	0.133078	-5.82043	5.86958e-09	1.45442e-08
ENSG00000069869	415.133	1.51894	0.110077	13.799	2.58567e-43	2.41718e-42
ENSG00000034053	456.186	1.3659	0.150672	9.06537	1.24182e-19	5.29434e-19
ENSG00000140263	460.184	-1.71153	0.122281	-13.9967	1.63281e-44	1.56906e-43
ENSG00000186073	150.615	-0.917028	0.236544	-3.87678	0.00010585	0.000185787
ENSG00000140463	299.458	0.684768	0.11834	5.78646	7.18839e-09	1.77222e-08
ENSG00000260898	83.8589	1.20711	0.278877	4.32849	1.50138e-05	2.84612e-05
ENSG00000286872	22.9984	2.44833	0.436276	5.61188	2.0014e-08	4.78911e-08
ENSG00000166503	93.9221	-1.55357	0.288965	-5.37632	7.60221e-08	1.74227e-07
ENSG00000137802	613.909	-0.711868	0.091544	-7.77624	7.47114e-15	2.61145e-14
ENSG00000104133	2132.08	1.69715	0.0860476	19.7233	1.35948e-86	3.29739e-85
ENSG00000182768	584.222	0.682017	0.114207	5.97177	2.34692e-09	5.95184e-09
ENSG00000103876	645.792	-0.958002	0.105891	-9.04706	1.46867e-19	6.24389e-19
ENSG00000166147	28.829	-1.54111	0.372344	-4.13895	3.48894e-05	6.39598e-05
ENSG00000181827	654.963	-1.01497	0.344937	-2.94249	0.00325586	0.00489543
ENSG00000166912	1063.17	-1.16931	0.0760662	-15.3723	2.51242e-53	3.0203e-52
ENSG00000134160	15.4149	-3.05297	0.938396	-3.25339	0.00114038	0.00180691
ENSG00000213614	1730.71	-0.92332	0.129684	-7.11977	1.08107e-12	3.3563e-12
ENSG00000259291	113.082	-1.92748	0.217955	-8.8435	9.27638e-19	3.82139e-18
ENSG00000182054	3838.11	-1.60359	0.0671407	-23.884	4.49099e-126	2.1442e-124
ENSG00000167202	954.816	0.649862	0.0684335	9.49626	2.17555e-21	9.97183e-21
ENSG00000230778	143.936	-1.07534	0.18586	-5.78575	7.21896e-09	1.77946e-08
ENSG00000172349	257.873	-2.85759	0.192217	-14.8665	5.44099e-50	6.0197e-49
ENSG00000047346	337.276	-0.721431	0.156602	-4.60678	4.08956e-06	8.1667e-06
ENSG00000175265	503.473	-1.05444	0.132061	-7.98448	1.41119e-15	5.06964e-15
ENSG00000166938	369.382	-0.9463	0.101824	-9.29346	1.49356e-20	6.61934e-20
ENSG00000075131	149.583	-0.750178	0.183522	-4.08768	4.35707e-05	7.92219e-05
ENSG00000169032	1979.55	0.70984	0.114565	6.19596	5.7932e-10	1.52793e-09
ENSG00000174444	22274.5	-0.975119	0.0451867	-21.5798	2.78131e-103	8.97551e-102
ENSG00000174442	364.11	-1.69914	0.175716	-9.66977	4.0528e-22	1.91865e-21
ENSG00000261064	53.3162	-1.9991	0.384822	-5.19487	2.04863e-07	4.55903e-07
ENSG00000232653	405.353	-3.76205	0.210416	-17.8792	1.71419e-71	3.04153e-70
ENSG00000198826	624.955	-3.83588	0.193833	-19.7896	3.65864e-87	8.98921e-86
ENSG00000261794	29.5106	-3.44527	0.55804	-6.17388	6.66338e-10	1.7486e-09
ENSG00000215302	63.8159	-3.34413	0.386425	-8.65403	4.9712e-18	1.98835e-17
ENSG00000270055	41.4631	-2.74572	0.411305	-6.67563	2.46178e-11	7.03799e-11
ENSG00000248334	107.05	-4.19308	0.317083	-13.2239	6.3838e-40	5.47106e-39
ENSG00000232431	163.589	-3.37048	0.247745	-13.6046	3.75829e-42	3.42867e-41
ENSG00000256951	34.0702	-3.3727	0.446217	-7.55844	4.07932e-14	1.37415e-13
ENSG00000261739	18.6167	-5.20606	1.07102	-4.86082	1.16899e-06	2.44373e-06
ENSG00000140406	2944.35	1.12911	0.149707	7.54217	4.62231e-14	1.55188e-13
ENSG00000259330	3968.14	-1.17272	0.166338	-7.05019	1.7867e-12	5.46188e-12
ENSG00000140323	66.4565	-1.70953	0.284958	-5.99921	1.98275e-09	5.05199e-09
ENSG00000140320	1050.86	0.624984	0.0718822	8.69455	3.48215e-18	1.40203e-17
ENSG00000169105	698.693	-2.10335	0.118129	-17.8055	6.40494e-71	1.12328e-69
ENSG00000197535	1563.4	-0.7788	0.0786748	-9.89898	4.20554e-23	2.07332e-22
ENSG00000172575	24.5097	3.96888	0.606763	6.54106	6.10825e-11	1.70853e-10
ENSG00000104177	142.234	-2.21213	0.200505	-11.0328	2.65604e-28	1.5814e-27
ENSG00000166710	114478	2.37443	0.0581565	40.8283	0	0
ENSG00000137812	456.25	-5.35223	0.307537	-17.4035	7.75637e-68	1.27462e-66
ENSG00000169410	1691.18	0.820929	0.0649771	12.6341	1.3691e-36	1.06318e-35
ENSG00000140332	3849.78	1.48016	0.155918	9.49322	2.24e-21	1.0261e-20
ENSG00000140265	758.115	0.865188	0.0741115	11.6741	1.72823e-31	1.14874e-30
ENSG00000140400	2327.5	-0.739849	0.0754198	-9.80976	1.02216e-22	4.96802e-22
ENSG00000067225	40698.3	1.50223	0.0630584	23.8228	1.93807e-125	9.19522e-124
ENSG00000104055	28.3169	-4.73028	1.60495	-2.94731	0.00320554	0.00482361
ENSG00000174197	975.43	0.774921	0.08331	9.30165	1.38278e-20	6.14818e-20
ENSG00000179938	18.7916	-3.87344	0.823946	-4.70108	2.58784e-06	5.25307e-06
ENSG00000249931	23.1539	-5.41268	1.05455	-5.13271	2.85595e-07	6.27446e-07
ENSG00000261247	59.2851	-3.78466	0.431496	-8.77102	1.77053e-18	7.21125e-18
ENSG00000128944	310.223	-1.63733	0.146723	-11.1593	6.45086e-29	3.92734e-28
ENSG00000140563	32.0637	4.64598	1.15917	4.00804	6.12254e-05	0.000109792
ENSG00000069956	2794.82	1.93181	0.0815576	23.6864	4.9782e-124	2.31831e-122
ENSG00000188626	395.242	-4.4553	0.23229	-19.1799	5.45218e-82	1.20641e-80
ENSG00000186399	76.8763	-3.5488	0.37831	-9.38066	6.55582e-21	2.94428e-20
ENSG00000261649	21.5445	-2.30009	0.46164	-4.98243	6.27923e-07	1.34422e-06
ENSG00000140577	654.168	0.92666	0.116729	7.93855	2.04558e-15	7.30357e-15
ENSG00000167004	20573.7	1.97534	0.0820655	24.0703	5.11543e-128	2.52189e-126
ENSG00000285077	18.0955	-3.28768	0.722089	-4.55302	5.28821e-06	1.04514e-05
ENSG00000274471	39.8317	-1.34191	0.394278	-3.40345	0.000665401	0.00107825
ENSG00000159556	177.182	0.985666	0.162001	6.08432	1.16983e-09	3.02243e-09
ENSG00000169918	42.8112	2.07443	0.347102	5.97641	2.2811e-09	5.78783e-09
ENSG00000168781	346.22	1.20124	0.123626	9.71672	2.55891e-22	1.22289e-21
ENSG00000180304	2458.83	1.04568	0.0894104	11.6952	1.34792e-31	8.98315e-31
ENSG00000178115	155.515	-3.23359	0.250063	-12.9311	3.00399e-38	2.46425e-37
ENSG00000166823	35.5785	-1.06784	0.345555	-3.09021	0.00200018	0.0030856
ENSG00000214013	442.591	-0.647982	0.131239	-4.9374	7.91703e-07	1.68033e-06
ENSG00000188549	255.972	-3.84992	0.264252	-14.5691	4.4173e-48	4.62351e-47
ENSG00000259583	38.2826	-2.45944	0.364433	-6.74866	1.49213e-11	4.31806e-11
ENSG00000261377	702.951	-1.72496	0.0961086	-17.948	4.97375e-72	8.91917e-71
ENSG00000247982	162.477	2.03929	0.263102	7.75092	9.12272e-15	3.17262e-14
ENSG00000237550	4959.22	-0.704585	0.0660283	-10.671	1.39183e-26	7.83096e-26
ENSG00000179523	69.7666	-0.906705	0.213834	-4.24024	2.23282e-05	4.16641e-05
ENSG00000289209	40.8479	-1.71192	0.308888	-5.54219	2.98713e-08	7.04814e-08
ENSG00000276550	2370.72	-0.736719	0.0731411	-10.0726	7.30385e-24	3.70703e-23
ENSG00000258741	14.6986	-1.80396	0.523452	-3.44627	0.000568389	0.000928201
ENSG00000261659	15.5813	-2.34253	0.566914	-4.13208	3.5949e-05	6.58066e-05
ENSG00000257108	24.2439	-1.94946	0.374116	-5.21086	1.87967e-07	4.1929e-07
ENSG00000008710	3179.62	1.15249	0.0956375	12.0506	1.92595e-33	1.35515e-32
ENSG00000167972	418.088	-0.604092	0.139006	-4.34579	1.38776e-05	2.64e-05
ENSG00000167964	10.4734	-4.28119	1.05434	-4.06052	4.89639e-05	8.85493e-05
ENSG00000103249	5297.87	1.45875	0.167439	8.71215	2.98177e-18	1.20376e-17
ENSG00000172366	1643.84	1.17761	0.129136	9.11919	7.56897e-20	3.26278e-19
ENSG00000277142	18.4575	-1.39984	0.511917	-2.73451	0.00624733	0.00908817
ENSG00000167969	613.666	0.815923	0.152048	5.36623	8.04007e-08	1.84067e-07
ENSG00000059145	287.362	-0.78659	0.128856	-6.10442	1.03178e-09	2.67625e-09
ENSG00000187535	547.632	-0.732426	0.113685	-6.44258	1.17459e-10	3.2264e-10
ENSG00000167965	1402.25	1.42744	0.102031	13.9903	1.7878e-44	1.7169e-43
ENSG00000162104	2457.65	-1.94684	0.0794094	-24.5165	9.84984e-133	5.1763e-131
ENSG00000103199	307.799	-0.66449	0.13641	-4.87128	1.10876e-06	2.32233e-06
ENSG00000171490	3414.12	0.726204	0.0494652	14.6811	8.52012e-49	9.08753e-48
ENSG00000180747	50.0918	0.880679	0.289859	3.03831	0.00237913	0.00363241
ENSG00000005339	2824.74	0.824127	0.0840716	9.80268	1.09638e-22	5.31849e-22
ENSG00000134419	1042.91	-0.952449	0.115554	-8.24246	1.68709e-16	6.31719e-16
ENSG00000007376	777.097	-0.690872	0.100355	-6.88426	5.80895e-12	1.72355e-11
ENSG00000205746	208.184	0.657444	0.238089	2.76134	0.00575647	0.00841211
ENSG00000183426	231.267	0.699829	0.201702	3.46961	0.000521215	0.000855503
ENSG00000183458	485.641	0.676137	0.153104	4.4162	1.00452e-05	1.93848e-05
ENSG00000130731	798.511	-1.02416	0.10129	-10.1112	4.92855e-24	2.52091e-23
ENSG00000262454	12.1811	5.15154	0.981747	5.24732	1.54326e-07	3.46804e-07
ENSG00000261596	33.0291	1.52297	0.364702	4.17593	2.96772e-05	5.47227e-05
ENSG00000274925	25.1936	-1.23011	0.35041	-3.51049	0.000447277	0.000739435
ENSG00000103550	216.442	-0.974813	0.161146	-6.04925	1.45519e-09	3.73864e-09
ENSG00000250251	382.879	0.886749	0.135092	6.56404	5.23703e-11	1.46918e-10
ENSG00000153443	853.319	0.734323	0.0818959	8.96654	3.05976e-19	1.28388e-18
ENSG00000127586	708.978	-3.13666	0.216052	-14.518	9.31353e-48	9.64821e-47
ENSG00000167971	15.7986	3.46514	0.759435	4.56278	5.04798e-06	9.99754e-06
ENSG00000259856	35.661	1.40791	0.271595	5.18386	2.17338e-07	4.8246e-07
ENSG00000196470	168.595	0.99052	0.136997	7.23022	4.822e-13	1.52297e-12
ENSG00000069345	1579.24	0.907576	0.0632631	14.346	1.12787e-46	1.14183e-45
ENSG00000103485	4536.91	-4.3405	0.213462	-20.3338	6.45978e-92	1.73966e-90
ENSG00000261512	137.408	1.92176	0.240707	7.98378	1.41918e-15	5.09713e-15
ENSG00000230330	23.0991	-1.55316	0.401358	-3.86976	0.000108941	0.00019099
ENSG00000156968	569.739	0.606374	0.174924	3.46649	0.000527296	0.000864733
ENSG00000166123	738.101	3.75131	0.224637	16.6995	1.32276e-62	1.93429e-61
ENSG00000102921	1665.81	2.13564	0.110362	19.3512	1.99216e-83	4.53404e-82
ENSG00000161999	406.791	-1.59014	0.103602	-15.3486	3.61882e-53	4.33657e-52
ENSG00000102900	972.937	-0.679519	0.10317	-6.58644	4.50511e-11	1.26997e-10
ENSG00000205629	372.557	0.724909	0.119423	6.07012	1.27818e-09	3.29504e-09
ENSG00000171241	759.107	-5.00478	0.228619	-21.8913	3.1408e-106	1.07305e-104
ENSG00000224578	102.373	-1.79711	0.223577	-8.03799	9.13241e-16	3.31619e-15
ENSG00000259517	148.923	-0.792412	0.201782	-3.92706	8.59899e-05	0.000152199
ENSG00000166246	22.8237	1.58217	0.349053	4.53275	5.82207e-06	1.14631e-05
ENSG00000169189	831.213	-0.596747	0.0958284	-6.22725	4.74697e-10	1.2578e-09
ENSG00000102962	172.359	-1.19334	0.369295	-3.2314	0.00123187	0.00194618
ENSG00000261884	102.065	1.25955	0.190463	6.61308	3.76417e-11	1.06667e-10
ENSG00000102898	1175.56	-0.934601	0.117761	-7.93641	2.08119e-15	7.42722e-15
ENSG00000124074	282.692	-1.32689	0.130992	-10.1295	4.08586e-24	2.0991e-23
ENSG00000224631	346.176	-0.663523	0.164191	-4.04118	5.31837e-05	9.5917e-05
ENSG00000213398	104.557	-1.03018	0.19175	-5.37253	7.76385e-08	1.77824e-07
ENSG00000167261	78.7747	-3.80449	0.486907	-7.81359	5.55803e-15	1.9513e-14
ENSG00000102908	522.253	1.73324	0.129447	13.3896	6.95659e-41	6.12852e-40
ENSG00000177508	596.993	-0.887871	0.152871	-5.80799	6.32272e-09	1.56415e-08
ENSG00000102977	432.835	-0.857082	0.114042	-7.51547	5.67062e-14	1.89292e-13
ENSG00000103047	326.056	0.769315	0.132391	5.81092	6.21316e-09	1.53729e-08
ENSG00000159761	71.8758	-1.76741	0.330712	-5.34424	9.0796e-08	2.07207e-07
ENSG00000050820	1627.43	5.0288	0.232399	21.6386	7.77515e-104	2.52526e-102
ENSG00000131149	1127.77	0.809039	0.0888257	9.10816	8.37916e-20	3.60075e-19
ENSG00000124067	945.977	-0.890883	0.0850069	-10.4801	1.06601e-25	5.81198e-25
ENSG00000103111	2054.46	1.05614	0.0983531	10.7383	6.72779e-27	3.82945e-26
ENSG00000260121	26.6414	-2.21481	0.409722	-5.40564	6.45786e-08	1.48925e-07
ENSG00000140941	4427.14	3.21033	0.0773783	41.4888	0	0
ENSG00000140948	1568.91	1.90261	0.158322	12.0173	2.88124e-33	2.01887e-32
ENSG00000158717	3131.52	-1.41636	0.132037	-10.7271	7.59783e-27	4.31818e-26
ENSG00000172840	426.74	0.908317	0.16873	5.38326	7.31473e-08	1.67893e-07
ENSG00000135686	1532.72	-0.620923	0.104463	-5.94395	2.78238e-09	7.0209e-09
ENSG00000168404	421.272	1.42241	0.155387	9.15404	5.48444e-20	2.38663e-19
ENSG00000103248	408.089	-0.758132	0.111415	-6.8046	1.01329e-11	2.96178e-11
ENSG00000039523	1135.46	-0.953911	0.0769633	-12.3944	2.80375e-35	2.08115e-34
ENSG00000103257	10351.2	3.51075	0.134823	26.0397	1.76006e-149	1.1384e-147
ENSG00000104731	545.847	-0.64574	0.112335	-5.74836	9.01113e-09	2.20614e-08
ENSG00000103264	425.92	0.684849	0.145346	4.71185	2.45475e-06	4.99297e-06
ENSG00000159618	50.7422	1.81092	0.410024	4.41661	1.00261e-05	1.93503e-05
ENSG00000141012	858.28	0.794133	0.0734126	10.8174	2.84794e-27	1.64017e-26
ENSG00000103335	10262.4	-1.77344	0.0811209	-21.8617	6.01621e-106	2.04619e-104
ENSG00000260876	183.573	-2.02713	0.215397	-9.41115	4.9075e-21	2.21584e-20
ENSG00000131143	4233.29	-0.803721	0.0782968	-10.2651	1.01267e-24	5.32182e-24
ENSG00000283689	20.5806	-1.2008	0.413669	-2.9028	0.00369837	0.00552402
ENSG00000153774	231.324	0.936622	0.141389	6.62445	3.48533e-11	9.90062e-11
ENSG00000140876	39.6743	-1.16412	0.421465	-2.76209	0.00574325	0.00839522
ENSG00000174177	398.206	-1.14606	0.241344	-4.74864	2.04793e-06	4.1931e-06
ENSG00000198931	1957.47	-0.819912	0.106806	-7.67664	1.63313e-14	5.63166e-14
ENSG00000103005	2406.91	0.661268	0.0797008	8.29688	1.06882e-16	4.04517e-16
ENSG00000279907	26.2228	-5.6282	0.905298	-6.21696	5.06888e-10	1.34004e-09
ENSG00000277559	87.8001	-1.36207	0.227123	-5.99708	2.009e-09	5.11544e-09
ENSG00000186187	270.659	0.987904	0.163435	6.04461	1.49768e-09	3.84259e-09
ENSG00000140718	441.011	-0.731312	0.0973254	-7.51409	5.73066e-14	1.91169e-13
ENSG00000103187	12364.4	-1.29166	0.0712309	-18.1335	1.73516e-73	3.21834e-72
ENSG00000103121	194.243	0.640408	0.178838	3.58094	0.000342358	0.000572805
ENSG00000118900	2245.37	0.784469	0.0681545	11.5102	1.17256e-30	7.56467e-30
ENSG00000154102	27.3682	-3.02628	0.510233	-5.93118	3.00773e-09	7.5731e-09
ENSG00000259881	12.7934	-2.23964	0.622825	-3.59593	0.000323236	0.000542671
ENSG00000166446	632.649	1.71007	0.134693	12.696	6.22259e-37	4.91539e-36
ENSG00000102901	573.67	-1.33955	0.109001	-12.2893	1.0339e-34	7.55213e-34
ENSG00000205220	1681.16	1.82698	0.0773249	23.6273	2.01861e-123	9.34301e-122
ENSG00000127564	771.467	-4.5911	0.264865	-17.3337	2.61746e-67	4.24146e-66
ENSG00000162073	563.459	-1.95065	0.112222	-17.382	1.12972e-67	1.84847e-66
ENSG00000272079	9.671	6.49377	1.28246	5.06352	4.11591e-07	8.94262e-07
ENSG00000085644	674.726	0.601193	0.0834574	7.20359	5.8646e-13	1.83998e-12
ENSG00000281005	65.3576	-1.71414	0.228393	-7.5052	6.13345e-14	2.04246e-13
ENSG00000006194	1056.29	0.776894	0.0911077	8.52721	1.49925e-17	5.85881e-17
ENSG00000140993	36.8194	0.807735	0.291118	2.7746	0.00552694	0.00809857
ENSG00000167981	148.079	0.764929	0.190879	4.00741	6.13876e-05	0.00011007
ENSG00000167984	29.0506	-1.53912	0.517585	-2.97365	0.00294282	0.00444417
ENSG00000090447	236.426	-1.94047	0.177554	-10.9289	8.38534e-28	4.91717e-27
ENSG00000126603	148.921	2.11607	0.189298	11.1785	5.19553e-29	3.17715e-28
ENSG00000262712	49.1912	1.25408	0.236809	5.29574	1.18535e-07	2.68527e-07
ENSG00000103423	1545.92	0.674867	0.0987442	6.83449	8.22955e-12	2.41806e-11
ENSG00000099377	157.184	2.12487	0.224515	9.46428	2.95585e-21	1.34587e-20
ENSG00000103496	1652.25	1.66508	0.0857827	19.4104	6.30049e-84	1.44921e-82
ENSG00000167394	257.895	0.651325	0.12823	5.07935	3.7873e-07	8.24996e-07
ENSG00000167395	1366.72	0.66645	0.0660812	10.0853	6.41621e-24	3.26418e-23
ENSG00000167397	142.784	-1.52685	0.214728	-7.1106	1.1554e-12	3.57754e-12
ENSG00000103507	2243.88	0.589949	0.0628396	9.38817	6.10521e-21	2.74435e-20
ENSG00000278133	169.144	-1.07768	0.16994	-6.34156	2.27446e-10	6.16032e-10
ENSG00000178226	749.238	-3.39081	0.20882	-16.238	2.71857e-59	3.76447e-58
ENSG00000103490	1043.25	-0.601372	0.0980819	-6.13132	8.71502e-10	2.26908e-09
ENSG00000103174	415.145	-0.751952	0.139805	-5.37859	7.50709e-08	1.72151e-07
ENSG00000169715	80.4912	1.8471	0.264657	6.97922	2.9682e-12	8.9347e-12
ENSG00000198417	71.1354	1.816	0.287297	6.321	2.5987e-10	7.00343e-10
ENSG00000187193	24.3572	2.06654	0.525836	3.93001	8.49417e-05	0.00015045
ENSG00000140740	2410.82	-0.768687	0.101114	-7.60218	2.91175e-14	9.89654e-14
ENSG00000178952	3076.23	-0.584458	0.069934	-8.35727	6.41837e-17	2.44937e-16
ENSG00000260367	31.9163	1.16653	0.289072	4.03544	5.44991e-05	9.81489e-05
ENSG00000169592	1087.52	-0.766002	0.0664279	-11.5313	9.17154e-31	5.93972e-30
ENSG00000149923	3141.79	0.619069	0.060193	10.2847	8.25617e-25	4.35846e-24
ENSG00000225614	1617.58	-0.616165	0.0891326	-6.91291	4.74824e-12	1.41382e-11
ENSG00000007541	849.21	-1.15134	0.0970179	-11.8673	1.75078e-32	1.19468e-31
ENSG00000103145	417.382	-1.00138	0.130741	-7.65925	1.87015e-14	6.42851e-14
ENSG00000085721	1027.19	0.739523	0.0669501	11.0459	2.29484e-28	1.37065e-27
ENSG00000181938	158.553	-1.1142	0.17812	-6.25534	3.96658e-10	1.05694e-09
ENSG00000103227	226.194	-0.692683	0.178126	-3.88873	0.000100771	0.000177221
ENSG00000067836	369.197	-1.19093	0.183705	-6.48281	9.00269e-11	2.49553e-10
ENSG00000155719	70.7377	-2.7443	0.305946	-8.96987	2.96852e-19	1.24698e-18
ENSG00000184602	458.047	-1.71107	0.305454	-5.60172	2.12234e-08	5.06649e-08
ENSG00000261556	120.492	0.857794	0.208626	4.11164	3.92864e-05	7.16645e-05
ENSG00000223496	1644.26	1.4303	0.0821351	17.4139	6.46685e-68	1.06502e-66
ENSG00000157353	517.663	-0.594286	0.1443	-4.1184	3.8151e-05	6.96604e-05
ENSG00000090861	4997.94	1.9355	0.196671	9.84131	7.473e-23	3.64969e-22
ENSG00000166822	724.562	1.33527	0.0894548	14.9268	2.2069e-50	2.46687e-49
ENSG00000166848	1674.16	0.627333	0.0906894	6.91738	4.60087e-12	1.37129e-11
ENSG00000065427	3757.41	1.07888	0.0559798	19.2727	9.11065e-83	2.05805e-81
ENSG00000103066	3403.48	-1.92076	0.154258	-12.4516	1.37118e-35	1.02686e-34
ENSG00000169896	12336.9	-1.32913	0.105874	-12.5539	3.78502e-36	2.89618e-35
ENSG00000140678	19686.6	1.58927	0.0812208	19.5673	2.94072e-85	6.93269e-84
ENSG00000156886	62.7277	-2.89279	0.411891	-7.0232	2.16846e-12	6.5916e-12
ENSG00000260267	129.502	1.06415	0.245948	4.32673	1.5134e-05	2.86854e-05
ENSG00000174943	769.213	1.87575	0.125929	14.8953	3.53431e-50	3.92456e-49
ENSG00000149925	214.664	1.14569	0.14422	7.94406	1.95662e-15	6.9909e-15
ENSG00000074071	773.619	-0.797221	0.0934728	-8.52891	1.47732e-17	5.77759e-17
ENSG00000103043	3006.22	1.405	0.0615399	22.8307	2.27341e-115	9.29947e-114
ENSG00000103274	153.243	0.750959	0.159859	4.69764	2.63187e-06	5.33816e-06
ENSG00000103365	3503.69	-0.730912	0.071214	-10.2636	1.02795e-24	5.39836e-24
ENSG00000103356	595.527	-0.611255	0.131497	-4.64843	3.34469e-06	6.73432e-06
ENSG00000103353	1173.17	0.892489	0.070527	12.6546	1.05556e-36	8.23924e-36
ENSG00000206053	1067.89	-1.39395	0.108116	-12.8931	4.92136e-38	4.01103e-37
ENSG00000162063	582.081	-3.61486	0.27099	-13.3394	1.36476e-40	1.19053e-39
ENSG00000162062	144.309	-4.35829	0.35595	-12.2441	1.80591e-34	1.30965e-33
ENSG00000162065	223.615	-1.3751	0.185739	-7.40341	1.32733e-13	4.32118e-13
ENSG00000166783	1901.42	1.45721	0.0870899	16.7322	7.63066e-63	1.12344e-61
ENSG00000103260	250.452	-0.737159	0.163302	-4.5141	6.35864e-06	1.2479e-05
ENSG00000103245	547.28	-1.15055	0.122394	-9.40044	5.4334e-21	2.44891e-20
ENSG00000197912	1743.53	-1.08971	0.0586417	-18.5826	4.4477e-77	8.99946e-76
ENSG00000185324	928.551	-1.77129	0.0934668	-18.951	4.33139e-80	9.23319e-79
ENSG00000158792	599.894	0.590741	0.11599	5.09302	3.52407e-07	7.69762e-07
ENSG00000075399	1437.21	2.52358	0.0961237	26.2535	6.51893e-152	4.34643e-150
ENSG00000010539	633.876	1.75807	0.0982934	17.8859	1.51832e-71	2.70032e-70
ENSG00000103313	1323.68	2.7798	0.0977005	28.4523	4.56856e-178	4.37628e-176
ENSG00000166816	30.8431	-1.12644	0.343419	-3.28009	0.00103775	0.00165035
ENSG00000167526	25928.4	-1.10098	0.0952834	-11.5548	6.97954e-31	4.53565e-30
ENSG00000205414	67.3298	-2.35413	0.269132	-8.74711	2.18881e-18	8.88141e-18
ENSG00000182885	9.37087	4.51172	0.937794	4.81099	1.50184e-06	3.10566e-06
ENSG00000083799	2026.74	2.52238	0.0807515	31.2363	3.42409e-214	4.6271e-212
ENSG00000204991	105.041	0.602724	0.198391	3.03806	0.0023811	0.00363505
ENSG00000261172	95.1736	1.03002	0.253913	4.05658	4.97957e-05	8.99676e-05
ENSG00000087237	15.0555	2.96866	0.545899	5.43812	5.38469e-08	1.24881e-07
ENSG00000140848	5166.86	-2.17031	0.130474	-16.634	3.9521e-62	5.75145e-61
ENSG00000103051	1246.29	-0.810417	0.0706369	-11.473	1.80332e-30	1.15699e-29
ENSG00000135722	164.85	-1.05472	0.173556	-6.07712	1.22357e-09	3.15803e-09
ENSG00000196123	511.799	-0.836067	0.117778	-7.09868	1.25951e-12	3.89034e-12
ENSG00000179044	106.504	2.2076	0.274823	8.03279	9.52797e-16	3.45651e-15
ENSG00000168701	876.915	1.17647	0.101234	11.6212	3.21421e-31	2.11233e-30
ENSG00000135723	1088.87	-2.10958	0.220697	-9.55869	1.19262e-21	5.53349e-21
ENSG00000135740	34.7126	-0.985073	0.337591	-2.91795	0.00352343	0.00527782
ENSG00000262691	16.9544	-2.40522	0.521281	-4.61405	3.94898e-06	7.89744e-06
ENSG00000159714	139.898	-1.24283	0.152124	-8.16985	3.08772e-16	1.14289e-15
ENSG00000261546	11.3277	-2.11184	0.558297	-3.78266	0.000155163	0.000268204
ENSG00000261253	18.5008	-3.74099	0.814479	-4.59311	4.36687e-06	8.69525e-06
ENSG00000103226	1101.97	1.19937	0.152634	7.8578	3.90933e-15	1.38242e-14
ENSG00000197253	223.751	-1.00699	0.252374	-3.99008	6.6051e-05	0.000118012
ENSG00000180035	105.458	-1.20546	0.20319	-5.93271	2.97981e-09	7.50655e-09
ENSG00000179965	84.3139	0.833203	0.190778	4.3674	1.25733e-05	2.40274e-05
ENSG00000179918	7491.61	1.58266	0.0721913	21.9231	1.56289e-106	5.36379e-105
ENSG00000197162	132.524	-1.34045	0.180107	-7.4425	9.87961e-14	3.24215e-13
ENSG00000156860	5535.96	1.23168	0.0715305	17.219	1.91356e-66	3.0486e-65
ENSG00000005844	17926.3	0.668604	0.0835529	8.00217	1.2225e-15	4.4106e-15
ENSG00000179958	473.144	-0.895014	0.181226	-4.93867	7.86582e-07	1.6704e-06
ENSG00000103222	1987.03	1.13573	0.0859924	13.2073	7.96059e-40	6.80314e-39
ENSG00000121281	1478.17	-1.65664	0.10954	-15.1236	1.13201e-51	1.30886e-50
ENSG00000166546	74.0543	3.86656	0.294387	13.1343	2.09522e-39	1.77256e-38
ENSG00000166780	167.832	1.7049	0.233668	7.29625	2.959e-13	9.4462e-13
ENSG00000133392	28.8225	3.04471	0.398196	7.64627	2.06894e-14	7.08928e-14
ENSG00000176046	48.5656	1.62001	0.383785	4.22114	2.4307e-05	4.51672e-05
ENSG00000167977	1504.26	1.11803	0.0669025	16.7113	1.08506e-62	1.59441e-61
ENSG00000102981	55.5168	-1.74513	0.383074	-4.55558	5.22404e-06	1.03286e-05
ENSG00000103168	1106.1	-1.05655	0.0755728	-13.9806	2.04686e-44	1.9632e-43
ENSG00000162066	392.77	-0.597021	0.15298	-3.90261	9.51602e-05	0.000167818
ENSG00000099385	391.551	-0.719505	0.122799	-5.85923	4.65015e-09	1.16062e-08
ENSG00000103253	364.554	-0.674312	0.19769	-3.41096	0.000647356	0.00105024
ENSG00000103037	138.637	-1.00017	0.23346	-4.28413	1.83452e-05	3.45127e-05
ENSG00000065457	664.873	-0.587768	0.105073	-5.59391	2.22009e-08	5.28818e-08
ENSG00000189067	3059.39	0.841186	0.131576	6.39314	1.62511e-10	4.42931e-10
ENSG00000213853	172.467	-1.65409	0.372625	-4.43901	9.03728e-06	1.74932e-05
ENSG00000166188	867.995	0.847321	0.125661	6.7429	1.55255e-11	4.48688e-11
ENSG00000229809	268.983	-0.680439	0.14064	-4.83818	1.31033e-06	2.72416e-06
ENSG00000205730	3286.97	2.44108	0.108782	22.4402	1.59668e-111	6.10247e-110
ENSG00000196155	314.589	-1.55641	0.153587	-10.1338	3.91303e-24	2.0151e-23
ENSG00000129925	3708.72	0.751653	0.0657296	11.4355	2.77834e-30	1.77053e-29
ENSG00000103202	669.705	-1.52333	0.117424	-12.9729	1.74257e-38	1.43962e-37
ENSG00000186153	134.606	-0.664921	0.21692	-3.06527	0.0021747	0.00334052
ENSG00000277954	55.2448	-1.31044	0.381539	-3.43461	0.000593415	0.000967504
ENSG00000175595	316.779	0.68319	0.12456	5.48485	4.1383e-08	9.68803e-08
ENSG00000091262	1515.24	1.41748	0.0956645	14.8172	1.13413e-49	1.24295e-48
ENSG00000118898	69.3422	7.12975	0.621414	11.4734	1.79398e-30	1.15148e-29
ENSG00000033011	312.396	-1.387	0.136461	-10.1641	2.86848e-24	1.48782e-23
ENSG00000182831	2360.63	1.76788	0.0613176	28.8315	8.64922e-183	8.55594e-181
ENSG00000125124	114.341	-1.60392	0.220091	-7.28754	3.15658e-13	1.006e-12
ENSG00000224470	1460.98	0.755595	0.0710272	10.6381	1.98109e-26	1.10601e-25
ENSG00000102967	220.748	-1.31126	0.187932	-6.97733	3.00848e-12	9.05056e-12
ENSG00000140830	423.895	1.01872	0.107053	9.51607	1.79851e-21	8.27369e-21
ENSG00000166592	437.228	7.33108	0.647668	11.3192	1.05425e-29	6.60158e-29
ENSG00000166595	1085.29	1.48074	0.110587	13.3898	6.93886e-41	6.11646e-40
ENSG00000172828	68.7866	-4.56562	0.481593	-9.48025	2.53665e-21	1.15814e-20
ENSG00000172824	72.9787	-0.702362	0.191775	-3.66242	0.000249845	0.000424352
ENSG00000102878	210.303	-1.39711	0.141311	-9.88677	4.75112e-23	2.33696e-22
ENSG00000103024	892.719	-1.45823	0.149754	-9.73749	2.08651e-22	1.00093e-21
ENSG00000285043	42.9639	-2.43965	0.54994	-4.43621	9.15574e-06	1.7718e-05
ENSG00000213918	342.651	-0.848728	0.187226	-4.53318	5.81023e-06	1.14413e-05
ENSG00000168488	4872.46	0.728734	0.0908374	8.0224	1.03696e-15	3.75373e-15
ENSG00000197774	767.404	-0.924965	0.0995786	-9.28879	1.56056e-20	6.90816e-20
ENSG00000167523	130.058	-0.809162	0.207629	-3.89716	9.73273e-05	0.000171504
ENSG00000103404	466.572	2.44639	0.172342	14.195	9.84269e-46	9.71115e-45
ENSG00000277481	12.0968	-3.14205	0.573573	-5.47803	4.30078e-08	1.00513e-07
ENSG00000182685	71.9212	-0.716481	0.219679	-3.2615	0.00110825	0.00175821
ENSG00000008517	1915.87	8.19717	0.529682	15.4756	5.06768e-54	6.21551e-53
ENSG00000185947	1763.8	2.72535	0.108891	25.0282	3.01866e-138	1.66136e-136
ENSG00000262668	13.8187	3.64046	0.644032	5.65261	1.58028e-08	3.80792e-08
ENSG00000178188	1859.82	-1.62527	0.124395	-13.0654	5.19271e-39	4.35652e-38
ENSG00000185164	3036.77	0.629453	0.111632	5.63864	1.71401e-08	4.12098e-08
ENSG00000013364	3547.11	1.41096	0.114009	12.3759	3.52802e-35	2.6098e-34
ENSG00000138834	2056.88	-1.02416	0.0800461	-12.7946	1.75801e-37	1.41004e-36
ENSG00000103196	22.4162	3.92795	0.490072	8.01506	1.10085e-15	3.98025e-15
ENSG00000287787	23.4775	-1.53726	0.397092	-3.8713	0.000108255	0.000189876
ENSG00000257838	31.1798	-1.68024	0.493064	-3.40774	0.000655023	0.00106211
ENSG00000196678	390.97	-0.914785	0.139654	-6.55036	5.73993e-11	1.60729e-10
ENSG00000188215	412.786	2.90199	0.189069	15.3488	3.60558e-53	4.32413e-52
ENSG00000102897	371.058	1.61743	0.136065	11.8872	1.38003e-32	9.44676e-32
ENSG00000276931	17.1229	-1.54125	0.491939	-3.13302	0.00173018	0.00268853
ENSG00000132600	517.876	-1.48271	0.107919	-13.7391	5.92423e-43	5.49071e-42
ENSG00000132613	100.383	-1.23832	0.3635	-3.40665	0.000657661	0.00106605
ENSG00000197006	3277.9	1.5345	0.098327	15.6061	6.61511e-55	8.25389e-54
ENSG00000149922	26.0236	-1.54532	0.377398	-4.09467	4.22766e-05	7.69613e-05
ENSG00000167208	1838.76	0.96339	0.101088	9.53018	1.57015e-21	7.2452e-21
ENSG00000103495	1762.17	-1.22809	0.163028	-7.53296	4.96025e-14	1.66202e-13
ENSG00000153815	2593.34	1.60748	0.0603708	26.6268	3.32635e-156	2.39735e-154
ENSG00000179889	2425.62	1.02328	0.0499512	20.4856	2.89611e-93	8.08719e-92
ENSG00000197943	1679.27	-0.746949	0.0977362	-7.64251	2.13035e-14	7.29312e-14
ENSG00000157106	2088.88	1.55194	0.109058	14.2304	5.92997e-46	5.89685e-45
ENSG00000167522	4079.42	0.807661	0.0600494	13.4499	3.08113e-41	2.74958e-40
ENSG00000103035	759.782	0.731824	0.0834074	8.77408	1.72301e-18	7.01958e-18
ENSG00000259972	44.7421	-1.24791	0.292074	-4.27258	1.93223e-05	3.62833e-05
ENSG00000214331	49.0305	-0.917195	0.277521	-3.30495	0.000949926	0.00151657
ENSG00000205084	57.6235	-0.961555	0.301145	-3.193	0.00140803	0.00220995
ENSG00000198736	3572.25	2.72086	0.139316	19.5301	6.0884e-85	1.42644e-83
ENSG00000140988	27849.5	-1.23146	0.0671223	-18.3465	3.52083e-75	6.84054e-74
ENSG00000127554	273.729	-0.718571	0.140539	-5.11295	3.17174e-07	6.94306e-07
ENSG00000127561	13.3648	2.21706	0.490256	4.52225	6.11843e-06	1.20263e-05
ENSG00000065057	162.693	-3.23674	0.273084	-11.8525	2.08771e-32	1.42075e-31
ENSG00000284395	17.5943	-1.3512	0.441672	-3.05929	0.00221863	0.00340316
ENSG00000197599	121.292	1.0361	0.263373	3.93395	8.35618e-05	0.000148179
ENSG00000103319	1486.72	-1.61765	0.131701	-12.2827	1.12129e-34	8.18654e-34
ENSG00000197302	355.117	0.679361	0.107197	6.33749	2.33545e-10	6.31875e-10
ENSG00000161980	269.422	-0.955703	0.140592	-6.79769	1.06309e-11	3.10017e-11
ENSG00000161981	442.158	-3.11122	0.155521	-20.0051	4.97282e-89	1.26494e-87
ENSG00000103152	947.652	-0.813505	0.106615	-7.6303	2.34217e-14	7.99475e-14
ENSG00000166669	232.198	-0.699595	0.14091	-4.96483	6.87607e-07	1.46721e-06
ENSG00000140853	4007.12	3.052	0.0771371	39.566	0	0
ENSG00000168807	142.594	0.662007	0.176135	3.75853	0.000170917	0.000294661
ENSG00000246898	29.3205	-4.03499	0.589322	-6.84684	7.54993e-12	2.22182e-11
ENSG00000260086	29.9653	-1.28566	0.427549	-3.00705	0.00263799	0.00400582
ENSG00000260565	212.137	-0.82618	0.140507	-5.88001	4.1024e-09	1.02628e-08
ENSG00000261644	51.5515	2.32162	0.381173	6.09071	1.1241e-09	2.90923e-09
ENSG00000260528	46.58	1.45272	0.323948	4.48441	7.31157e-06	1.42604e-05
ENSG00000237296	40.024	1.94738	0.380136	5.12286	3.00938e-07	6.60102e-07
ENSG00000260219	83.6621	1.25781	0.193676	6.49441	8.33587e-11	2.31408e-10
ENSG00000259768	55.7358	-0.77263	0.233813	-3.30448	0.000951544	0.00151884
ENSG00000260442	15.5572	-1.56763	0.570336	-2.7486	0.00598497	0.00872579
ENSG00000270049	35.1802	-2.03833	0.376075	-5.42001	5.95958e-08	1.37939e-07
ENSG00000260260	42.2814	-2.57145	0.362779	-7.0882	1.35865e-12	4.18717e-12
ENSG00000260630	202.291	-0.848774	0.151557	-5.60036	2.13903e-08	5.10474e-08
ENSG00000167193	1063.78	0.657049	0.0683797	9.60884	7.33708e-22	3.43373e-21
ENSG00000196388	27.2125	-1.46846	0.381477	-3.84941	0.000118404	0.000206958
ENSG00000004660	209.836	0.904786	0.164472	5.50117	3.77286e-08	8.84483e-08
ENSG00000161929	248.201	-1.55074	0.395688	-3.91909	8.88821e-05	0.000157043
ENSG00000108515	101.754	-0.893168	0.226234	-3.94799	7.88104e-05	0.000140032
ENSG00000276855	55.0395	1.32933	0.237421	5.59903	2.15554e-08	5.14333e-08
ENSG00000180787	99.6016	-1.31574	0.218751	-6.01479	1.80124e-09	4.60037e-09
ENSG00000274114	10.9404	-2.42232	0.814148	-2.97528	0.00292721	0.00442281
ENSG00000141040	25.2111	-1.66381	0.402469	-4.13402	3.56479e-05	6.52712e-05
ENSG00000180626	74.2675	0.677916	0.196578	3.44858	0.000563542	0.000920682
ENSG00000074370	1363.42	1.33132	0.123655	10.7664	4.96156e-27	2.83478e-26
ENSG00000181031	13.698	-1.69812	0.512936	-3.31059	0.000930993	0.0014876
ENSG00000171953	253.647	-0.825615	0.148969	-5.54218	2.98737e-08	7.04814e-08
ENSG00000179277	122.44	1.93849	0.163895	11.8276	2.81114e-32	1.90365e-31
ENSG00000181350	19.0456	-2.375	0.50163	-4.73457	2.19517e-06	4.48305e-06
ENSG00000167840	37.7075	-1.27228	0.390359	-3.25927	0.001117	0.00177136
ENSG00000124422	3258.51	0.648324	0.0488263	13.2782	3.09873e-40	2.6769e-39
ENSG00000265519	53.6804	2.26967	0.293259	7.73949	9.98173e-15	3.46737e-14
ENSG00000091542	941.528	0.92281	0.0965369	9.55915	1.18729e-21	5.51046e-21
ENSG00000177294	9.9672	6.96637	1.23888	5.62311	1.87552e-08	4.49785e-08
ENSG00000108582	10516.8	3.49584	0.166553	20.9894	8.20242e-98	2.45343e-96
ENSG00000178082	31.617	0.981561	0.294022	3.33839	0.000842639	0.00135142
ENSG00000108578	796.963	-1.45802	0.110488	-13.1962	9.23161e-40	7.88045e-39
ENSG00000181374	273.997	4.44264	1.57848	2.8145	0.00488527	0.00719457
ENSG00000274736	87.846	-4.02942	0.411276	-9.79736	1.15564e-22	5.60238e-22
ENSG00000141034	208.561	0.757449	0.127019	5.96329	2.47211e-09	6.25676e-09
ENSG00000266733	178.201	-3.83479	0.331013	-11.585	4.90743e-31	3.19595e-30
ENSG00000277632	645.589	2.82135	0.191077	14.7656	2.44314e-49	2.65448e-48
ENSG00000177602	92.9584	-3.55566	0.360314	-9.86822	5.71698e-23	2.80566e-22
ENSG00000108702	11.6078	4.55166	0.901122	5.05111	4.39258e-07	9.52187e-07
ENSG00000276023	781.886	2.63896	0.1523	17.3274	2.92369e-67	4.72758e-66
ENSG00000278845	553.78	-0.708972	0.0995363	-7.12275	1.05797e-12	3.28595e-12
ENSG00000185158	133.12	-0.93743	0.306214	-3.06136	0.00220335	0.00338177
ENSG00000108688	79.0196	7.49418	1.20354	6.22676	4.76171e-10	1.26148e-09
ENSG00000275385	10.498	4.30156	1.41799	3.03356	0.00241688	0.00368671
ENSG00000278540	1282.29	-0.634467	0.0982071	-6.4605	1.04358e-10	2.8775e-10
ENSG00000278619	169.245	-1.2426	0.185371	-6.70331	2.03749e-11	5.85372e-11
ENSG00000108691	816.452	5.51824	0.580128	9.51211	1.86841e-21	8.5848e-21
ENSG00000275302	447.61	4.62878	0.471615	9.81473	9.72957e-23	4.73495e-22
ENSG00000161395	668.147	-1.30005	0.12802	-10.1551	3.14565e-24	1.62823e-23
ENSG00000171475	1385.6	0.84532	0.110296	7.66411	1.80077e-14	6.19566e-14
ENSG00000278311	1383.16	0.756003	0.073182	10.3305	5.13163e-25	2.73284e-24
ENSG00000276085	227.009	2.51114	0.248147	10.1196	4.52331e-24	2.31912e-23
ENSG00000125691	6883.94	-1.30319	0.0916261	-14.223	6.59942e-46	6.54965e-45
ENSG00000274211	794.767	0.672482	0.0787881	8.53531	1.39774e-17	5.47203e-17
ENSG00000131759	1327.35	1.22502	0.0878995	13.9366	3.79783e-44	3.6288e-43
ENSG00000126353	526.423	9.33707	1.02221	9.13418	6.5903e-20	2.85473e-19
ENSG00000002834	16844.7	1.16998	0.0754918	15.498	3.57619e-54	4.39688e-53
ENSG00000176749	257.681	-0.613045	0.160363	-3.82285	0.000131917	0.000229702
ENSG00000276070	57.5391	3.75168	0.427268	8.78062	1.62573e-18	6.63577e-18
ENSG00000167914	22.7083	-2.2635	0.610429	-3.70804	0.000208867	0.000357562
ENSG00000141696	86.1331	-1.61711	0.297849	-5.4293	5.6576e-08	1.3109e-07
ENSG00000176994	2044.76	1.57365	0.170485	9.23046	2.69463e-20	1.1835e-19
ENSG00000188522	372.162	1.63501	0.294813	5.54593	2.92397e-08	6.90178e-08
ENSG00000278535	105.823	-1.54904	0.218523	-7.08866	1.35415e-12	4.17413e-12
ENSG00000131748	1641.81	0.744194	0.0541391	13.746	5.38476e-43	4.99377e-42
ENSG00000125686	1376.21	0.928815	0.099754	9.31105	1.26574e-20	5.62943e-20
ENSG00000108700	1050.66	12.1757	1.30468	9.33227	1.03631e-20	4.62533e-20
ENSG00000266718	14.2813	-2.7262	0.621009	-4.38995	1.13378e-05	2.17405e-05
ENSG00000259928	103.174	-8.80257	1.24692	-7.05946	1.67146e-12	5.11787e-12
ENSG00000175906	154.478	1.66783	0.200165	8.33225	7.93189e-17	3.01479e-16
ENSG00000182557	477.661	-2.27382	0.189309	-12.0111	3.1055e-33	2.17198e-32
ENSG00000183688	1817.39	-0.790656	0.149167	-5.30047	1.15506e-07	2.62018e-07
ENSG00000184988	2021.84	0.700756	0.0704208	9.95097	2.4973e-23	1.24209e-22
ENSG00000231870	50.6869	-8.4069	1.26658	-6.63748	3.19083e-11	9.08451e-11
ENSG00000108848	1784.2	-0.638696	0.0752568	-8.48689	2.12233e-17	8.25531e-17
ENSG00000132530	303.093	3.95572	0.316109	12.5138	6.27627e-36	4.76147e-35
ENSG00000262823	14.3605	-3.79986	0.741894	-5.12183	3.0258e-07	6.63413e-07
ENSG00000176208	210.194	-2.97653	0.293506	-10.1413	3.62359e-24	1.86922e-23
ENSG00000131480	14.5774	2.13514	0.584727	3.65151	0.000260699	0.000441598
ENSG00000108960	692.05	-0.745502	0.236017	-3.15869	0.00158482	0.0024746
ENSG00000159202	3309.72	1.7724	0.0597951	29.6413	4.39625e-193	4.75266e-191
ENSG00000136449	45.3295	-1.09183	0.297293	-3.67256	0.000240136	0.000408733
ENSG00000178852	26.1691	1.02592	0.351695	2.91707	0.00353334	0.00529162
ENSG00000188554	2364.7	0.614452	0.084579	7.26483	3.73514e-13	1.18639e-12
ENSG00000108846	2301.77	1.14891	0.121566	9.45088	3.35996e-21	1.52529e-20
ENSG00000108433	1030.46	1.04811	0.0981576	10.6779	1.29187e-26	7.28212e-26
ENSG00000267002	116.134	-0.788698	0.174428	-4.52162	6.13683e-06	1.20593e-05
ENSG00000108984	72.3487	-2.64882	0.736282	-3.59756	0.000321219	0.000539403
ENSG00000006282	1415.41	-0.79992	0.0929685	-8.6042	7.68488e-18	3.04558e-17
ENSG00000186074	613.575	1.84103	0.19558	9.41316	4.81437e-21	2.17574e-20
ENSG00000109062	589.978	-0.728515	0.165646	-4.39803	1.09236e-05	2.09887e-05
ENSG00000167291	1202.14	1.0063	0.129449	7.77378	7.61809e-15	2.66036e-14
ENSG00000166260	256.964	-1.56383	0.130259	-12.0055	3.32358e-33	2.32129e-32
ENSG00000108468	717.019	-1.76039	0.10345	-17.0168	6.16331e-65	9.52827e-64
ENSG00000108510	2130.51	1.37935	0.0863642	15.9713	2.02615e-57	2.68763e-56
ENSG00000229980	12.2939	-2.27124	0.625184	-3.63291	0.000280238	0.00047316
ENSG00000082641	8774.34	1.52852	0.122858	12.4413	1.55895e-35	1.1646e-34
ENSG00000136444	473.142	-1.00136	0.1108	-9.03759	1.60167e-19	6.79408e-19
ENSG00000173818	218.068	-0.814431	0.139873	-5.82262	5.79305e-09	1.43569e-08
ENSG00000034152	952.76	1.37237	0.0969315	14.1582	1.6625e-45	1.62861e-44
ENSG00000006283	157.869	4.08931	0.271163	15.0806	2.17211e-51	2.4962e-50
ENSG00000175175	216.905	0.882949	0.296577	2.97713	0.00290961	0.0043971
ENSG00000131747	3405.53	-6.3141	0.195368	-32.3189	3.79185e-229	6.23801e-227
ENSG00000240280	18.6059	-6.66482	1.29231	-5.15727	2.50575e-07	5.52835e-07
ENSG00000108384	238.29	-0.915941	0.187575	-4.88305	1.04456e-06	2.19301e-06
ENSG00000159199	940.173	-0.633271	0.135035	-4.68969	2.7362e-06	5.54235e-06
ENSG00000121075	55.4673	-3.1256	0.344158	-9.08189	1.06708e-19	4.56611e-19
ENSG00000120063	3343.22	1.81242	0.0670133	27.0457	4.28845e-161	3.3982e-159
ENSG00000141527	19.3894	1.92447	0.479291	4.01524	5.93864e-05	0.000106671
ENSG00000266173	86.0685	-0.880056	0.204764	-4.2979	1.72424e-05	3.25311e-05
ENSG00000062716	2176.84	0.909661	0.0753323	12.0753	1.4263e-33	1.00922e-32
ENSG00000263069	18.9909	2.33108	0.429079	5.43276	5.54882e-08	1.28648e-07
ENSG00000141519	31.4498	1.03483	0.319776	3.23611	0.00121172	0.00191514
ENSG00000279059	28.3626	-1.72848	0.38299	-4.51313	6.38777e-06	1.25329e-05
ENSG00000170832	1272.73	0.743869	0.0648551	11.4697	1.8728e-30	1.19953e-29
ENSG00000141582	1367.58	2.44418	0.118105	20.695	3.84059e-95	1.09468e-93
ENSG00000141568	1728.32	0.864623	0.0580367	14.8979	3.40238e-50	3.78084e-49
ENSG00000169683	494.709	-2.83966	0.13897	-20.4337	8.39486e-93	2.30592e-91
ENSG00000265982	98.8981	-0.93293	0.278706	-3.34736	0.000815846	0.00130998
ENSG00000166263	71.8202	-1.44236	0.250396	-5.76033	8.39492e-09	2.0586e-08
ENSG00000181045	2132.64	3.71687	0.343278	10.8276	2.5482e-27	1.47202e-26
ENSG00000141543	1965.63	0.926785	0.065952	14.0524	7.44423e-45	7.21771e-44
ENSG00000279259	19.9332	1.79947	0.406264	4.4293	9.45388e-06	1.82739e-05
ENSG00000266967	21.8822	-1.26693	0.444704	-2.84893	0.0043867	0.00649763
ENSG00000070540	467.897	2.76085	0.144883	19.0557	5.89126e-81	1.2756e-79
ENSG00000207561	14.8478	1.72622	0.487858	3.53838	0.000402597	0.000668346
ENSG00000171916	23.1213	-4.8625	0.994402	-4.88987	1.00901e-06	2.12131e-06
ENSG00000174977	68.0171	0.851037	0.233942	3.63782	0.00027496	0.000464715
ENSG00000171928	346.849	1.76336	0.127571	13.8225	1.86468e-43	1.75182e-42
ENSG00000273018	39.52	-1.40807	0.354744	-3.96926	7.20974e-05	0.000128482
ENSG00000129245	620.095	1.37078	0.0909067	15.079	2.22723e-51	2.5576e-50
ENSG00000141504	267.622	0.82275	0.13	6.32884	2.47008e-10	6.67106e-10
ENSG00000129244	98.088	7.87102	0.674673	11.6664	1.8922e-31	1.25607e-30
ENSG00000109084	315.672	-3.7698	0.289781	-13.0091	1.08599e-38	9.03102e-38
ENSG00000244045	276.169	1.23677	0.129049	9.5837	9.36281e-22	4.3696e-21
ENSG00000167705	176.601	2.0937	0.145792	14.3608	9.11089e-47	9.2608e-46
ENSG00000185561	51.6011	1.65798	0.238056	6.96468	3.29144e-12	9.87824e-12
ENSG00000186532	161.739	-0.734643	0.194139	-3.7841	0.000154263	0.00026677
ENSG00000132383	952.298	-1.20111	0.0867166	-13.851	1.25481e-43	1.18328e-42
ENSG00000266369	19.1098	-1.66274	0.49053	-3.38968	0.000699751	0.00113113
ENSG00000121067	1037.06	0.761495	0.0648892	11.7353	8.4018e-32	5.62163e-31
ENSG00000121104	272.551	-0.969372	0.24106	-4.02129	5.78792e-05	0.000104063
ENSG00000141577	389.106	-1.07323	0.156398	-6.86219	6.78133e-12	2.00264e-11
ENSG00000224877	663.35	-1.01412	0.160377	-6.32338	2.5591e-10	6.90287e-10
ENSG00000185332	19.7846	-3.34709	0.599435	-5.58375	2.35389e-08	5.59632e-08
ENSG00000278864	44.4902	-1.61879	0.341255	-4.74364	2.09915e-06	4.29449e-06
ENSG00000154803	518.209	0.693222	0.121891	5.68724	1.29111e-08	3.13106e-08
ENSG00000215030	1085.54	-1.09757	0.144353	-7.60336	2.88538e-14	9.80912e-14
ENSG00000141026	153.909	-0.745586	0.153538	-4.85602	1.19767e-06	2.4999e-06
ENSG00000131469	6087.1	-0.680348	0.12118	-5.61438	1.97268e-08	4.7219e-08
ENSG00000068079	3294.63	3.59045	0.166014	21.6274	9.92152e-104	3.21547e-102
ENSG00000108342	12.5363	8.30845	1.27704	6.506	7.71768e-11	2.14758e-10
ENSG00000167874	10.5823	5.14124	0.82486	6.23286	4.57993e-10	1.2146e-09
ENSG00000170037	361.343	-1.32659	0.13694	-9.68742	3.41047e-22	1.62319e-21
ENSG00000196544	97.3321	-1.20829	0.201392	-5.99971	1.97675e-09	5.03756e-09
ENSG00000178999	183.786	-6.06773	0.539769	-11.2414	2.55413e-29	1.58235e-28
ENSG00000178971	228.437	-0.594189	0.11499	-5.1673	2.37502e-07	5.25448e-07
ENSG00000178921	399.132	-2.18454	0.208917	-10.4565	1.36794e-25	7.41803e-25
ENSG00000125434	45.2717	-1.09393	0.269782	-4.05485	5.01665e-05	9.06158e-05
ENSG00000161970	203.477	-0.623063	0.193899	-3.21334	0.00131199	0.00206543
ENSG00000276231	49.6114	1.94974	0.364591	5.34774	8.90616e-08	2.03341e-07
ENSG00000266389	32.92	2.0529	0.33362	6.15341	7.58358e-10	1.98268e-09
ENSG00000265975	34.6652	1.40474	0.289938	4.84499	1.2662e-06	2.63568e-06
ENSG00000065320	51.1887	4.38893	0.438578	10.0072	1.41723e-23	7.11907e-23
ENSG00000154914	21.6128	-2.09525	0.424278	-4.93838	7.87734e-07	1.67214e-06
ENSG00000170222	58.4711	1.01291	0.242846	4.17099	3.03283e-05	5.58894e-05
ENSG00000006744	673.195	-1.65852	0.100297	-16.536	2.01992e-61	2.91158e-60
ENSG00000153976	999.402	5.0982	0.379825	13.4225	4.46505e-41	3.96123e-40
ENSG00000176170	3160.08	3.74345	0.156075	23.9849	3.99751e-127	1.93918e-125
ENSG00000070731	62.1534	1.82715	0.323461	5.64874	1.61631e-08	3.89102e-08
ENSG00000161547	2453.3	-1.17719	0.147331	-7.99013	1.348e-15	4.84838e-15
ENSG00000129667	8626.23	2.76821	0.10966	25.2436	1.33288e-140	7.64132e-139
ENSG00000180336	31.7243	-1.8575	0.357118	-5.20135	1.97846e-07	4.40742e-07
ENSG00000180329	356.21	-0.82908	0.14304	-5.79614	6.7858e-09	1.67514e-08
ENSG00000161692	282.758	-1.76765	0.124452	-14.2035	8.71778e-46	8.61813e-45
ENSG00000073670	79.8023	-2.75484	0.527973	-5.21777	1.81087e-07	4.0442e-07
ENSG00000186185	605.594	-6.13317	0.347763	-17.6361	1.30231e-69	2.22969e-68
ENSG00000131094	55.813	-1.3796	0.336343	-4.10177	4.10008e-05	7.46936e-05
ENSG00000141574	4296.95	5.13939	0.427246	12.0291	2.49865e-33	1.75242e-32
ENSG00000181396	673.473	-0.655186	0.111888	-5.85571	4.74979e-09	1.18471e-08
ENSG00000265458	104.749	0.634153	0.203642	3.11405	0.00184537	0.00285901
ENSG00000072818	40.7507	-1.30538	0.36802	-3.54704	0.000389579	0.000647872
ENSG00000174282	934.479	-0.92452	0.170474	-5.42322	5.85338e-08	1.35543e-07
ENSG00000185829	31.1372	-0.902971	0.307234	-2.93903	0.00329239	0.00494986
ENSG00000166484	424.478	0.620947	0.0925597	6.70861	1.96493e-11	5.64956e-11
ENSG00000189343	1183.62	-1.29071	0.101921	-12.6639	9.37482e-37	7.33271e-36
ENSG00000262814	260.309	-0.929454	0.16506	-5.63101	1.79161e-08	4.30413e-08
ENSG00000183048	82.4112	-3.69096	0.346708	-10.6458	1.82506e-26	1.02191e-25
ENSG00000132470	28.4351	-0.955436	0.328192	-2.91121	0.00360034	0.0053861
ENSG00000132475	9470.9	0.897373	0.0607628	14.7685	2.34011e-49	2.54437e-48
ENSG00000132471	4489.74	1.58753	0.122683	12.9401	2.67272e-38	2.19488e-37
ENSG00000132481	43.5287	2.67057	0.332414	8.03386	9.44562e-16	3.42828e-15
ENSG00000141569	437.319	-0.961025	0.135872	-7.07303	1.51592e-12	4.65573e-12
ENSG00000204316	83.8561	-0.592886	0.217229	-2.72932	0.00634656	0.00922721
ENSG00000070444	512.594	1.34273	0.0829189	16.1933	5.62257e-59	7.70812e-58
ENSG00000274213	15.3843	1.9316	0.531166	3.63652	0.000276342	0.000466893
ENSG00000121064	6711.45	0.64622	0.232433	2.78024	0.00543186	0.0079662
ENSG00000121057	1028.72	-1.38535	0.137163	-10.1	5.52192e-24	2.81585e-23
ENSG00000180891	490.211	-1.2163	0.117964	-10.3108	6.29831e-25	3.33888e-24
ENSG00000264112	140.749	-0.810568	0.188982	-4.28914	1.7937e-05	3.3791e-05
ENSG00000167107	129.303	-1.85973	0.218113	-8.52645	1.50903e-17	5.89399e-17
ENSG00000166579	421.292	1.5458	0.128711	12.0098	3.15578e-33	2.20613e-32
ENSG00000129673	30.2088	4.31443	0.491224	8.78302	1.59138e-18	6.49905e-18
ENSG00000198740	189.041	-1.21164	0.147167	-8.23304	1.82517e-16	6.82914e-16
ENSG00000167716	1447.61	-0.61045	0.0681094	-8.96279	3.16562e-19	1.32719e-18
ENSG00000136436	2144.05	2.62713	0.0906712	28.9743	1.38699e-184	1.39948e-182
ENSG00000070495	833.008	1.05736	0.068729	15.3844	2.08262e-53	2.50959e-52
ENSG00000173868	101.54	0.765806	0.188307	4.06679	4.76644e-05	8.63229e-05
ENSG00000108587	2010.34	1.03229	0.0887497	11.6314	2.8529e-31	1.88142e-30
ENSG00000109083	196.923	0.666839	0.148863	4.47954	7.48044e-06	1.45747e-05
ENSG00000239672	342.676	-1.17895	0.258097	-4.56783	4.92796e-06	9.76878e-06
ENSG00000154016	28.9648	-2.99333	0.564266	-5.30482	1.12785e-07	2.56077e-07
ENSG00000011143	167.292	-1.441	0.152391	-9.45598	3.20017e-21	1.45406e-20
ENSG00000263266	855.364	-0.820126	0.126922	-6.46166	1.0356e-10	2.856e-10
ENSG00000087111	2222.8	-0.971006	0.0653681	-14.8544	6.51136e-50	7.18815e-49
ENSG00000076382	766.814	-3.81986	0.158994	-24.0252	1.51517e-127	7.42137e-126
ENSG00000109111	3861.28	0.672819	0.0642234	10.4762	1.11086e-25	6.04782e-25
ENSG00000198242	3863.9	-0.897605	0.113813	-7.88666	3.10375e-15	1.10116e-14
ENSG00000213326	258.744	-0.718837	0.146209	-4.9165	8.8105e-07	1.86083e-06
ENSG00000123700	3183.82	0.960286	0.166747	5.75894	8.46458e-09	2.07502e-08
ENSG00000279382	53.064	-1.06472	0.257793	-4.13014	3.62549e-05	6.63103e-05
ENSG00000182628	610.746	-2.57726	0.176262	-14.6218	2.04043e-48	2.15055e-47
ENSG00000068489	1303.74	-5.38404	0.178274	-30.201	2.29853e-200	2.76098e-198
ENSG00000108963	166.468	-1.38233	0.168232	-8.21684	2.08939e-16	7.79275e-16
ENSG00000177374	193.464	5.69456	0.279001	20.4106	1.34757e-92	3.67485e-91
ENSG00000008283	168.816	-0.713728	0.174749	-4.0843	4.421e-05	8.03263e-05
ENSG00000159640	124.777	-2.40621	0.226092	-10.6426	1.88775e-26	1.05623e-25
ENSG00000108424	9754.53	1.47076	0.0564138	26.0709	7.79733e-150	5.08675e-148
ENSG00000073861	475.37	8.64312	0.740001	11.6799	1.61542e-31	1.07564e-30
ENSG00000006025	497.949	-2.33514	0.138654	-16.8415	1.21131e-63	1.81516e-62
ENSG00000141295	343.208	-1.53922	0.15241	-10.0992	5.56938e-24	2.83909e-23
ENSG00000182481	2592.88	-1.83082	0.0955582	-19.1593	8.10209e-82	1.77976e-80
ENSG00000261371	4149.97	0.877819	0.140548	6.24568	4.21974e-10	1.12143e-09
ENSG00000108654	13460.3	0.644822	0.049369	13.0613	5.48006e-39	4.59505e-38
ENSG00000185359	3702.96	0.83204	0.0720251	11.5521	7.20592e-31	4.67674e-30
ENSG00000181513	176.305	-1.76135	0.164658	-10.697	1.05102e-26	5.94441e-26
ENSG00000186834	758.387	0.672255	0.102233	6.57574	4.84115e-11	1.36242e-10
ENSG00000136448	2335.5	-0.6225	0.0563725	-11.0426	2.38005e-28	1.42043e-27
ENSG00000067191	117.436	-1.23667	0.162417	-7.61416	2.65409e-14	9.04315e-14
ENSG00000170190	155.671	-1.02758	0.18002	-5.70816	1.14201e-08	2.77793e-08
ENSG00000125449	413.303	-0.761198	0.154639	-4.92242	8.54806e-07	1.80717e-06
ENSG00000189159	733.892	-1.66793	0.076636	-21.7643	5.05243e-105	1.68433e-103
ENSG00000125450	863.992	-0.944344	0.120387	-7.84425	4.35552e-15	1.53661e-14
ENSG00000177885	11881.4	1.07146	0.109107	9.82031	9.20556e-23	4.48427e-22
ENSG00000108298	11978.4	-0.593073	0.0550453	-10.7743	4.55319e-27	2.60637e-26
ENSG00000167085	859.728	-0.943359	0.136609	-6.90555	5.00085e-12	1.48641e-11
ENSG00000161905	545.571	-5.02411	0.710524	-7.07099	1.53836e-12	4.72273e-12
ENSG00000141456	964.463	-0.869779	0.0935657	-9.29591	1.4595e-20	6.47785e-20
ENSG00000161921	922.878	3.06103	0.145061	21.1017	7.67806e-99	2.36194e-97
ENSG00000142507	640.181	0.640925	0.0922235	6.94969	3.66088e-12	1.09631e-11
ENSG00000108556	15.4854	1.91262	0.421716	4.53533	5.75126e-06	1.1334e-05
ENSG00000037042	229.671	-0.806753	0.138297	-5.83347	5.4288e-09	1.34873e-08
ENSG00000078687	211.609	-0.655332	0.151839	-4.31596	1.58911e-05	3.00601e-05
ENSG00000141524	6335.89	-1.26358	0.0832815	-15.1724	5.38667e-52	6.27133e-51
ENSG00000167895	983.661	-3.95497	0.152075	-26.0068	4.1507e-149	2.67323e-147
ENSG00000167900	1248.19	-5.4092	0.182966	-29.5639	4.34622e-192	4.6e-190
ENSG00000089685	1167.02	-6.60547	0.2617	-25.2406	1.43782e-140	8.21186e-139
ENSG00000184619	31.3873	-1.32421	0.342179	-3.86993	0.000108869	0.000190886
ENSG00000177469	296.576	0.902922	0.325865	2.77085	0.00559109	0.00818545
ENSG00000168610	7030.27	1.43906	0.0463074	31.0763	5.03415e-212	6.56826e-210
ENSG00000089558	103.562	1.08441	0.316435	3.42697	0.000610348	0.000992973
ENSG00000167925	970.074	-1.03597	0.11147	-9.29368	1.49041e-20	6.60729e-20
ENSG00000010244	4119.95	0.606056	0.102976	5.88539	3.9712e-09	9.94114e-09
ENSG00000266074	1979.42	-1.26155	0.102998	-12.2484	1.71412e-34	1.24487e-33
ENSG00000186665	177.562	1.22456	0.127971	9.56907	1.07876e-21	5.016e-21
ENSG00000141736	157.663	-1.30043	0.158649	-8.19692	2.46621e-16	9.17102e-16
ENSG00000160551	1918.9	0.746466	0.0889706	8.39003	4.86008e-17	1.86363e-16
ENSG00000007237	4233.55	2.01247	0.149832	13.4315	3.95439e-41	3.5185e-40
ENSG00000267121	288.379	1.59187	0.311185	5.11549	3.12927e-07	6.85207e-07
ENSG00000007314	9.43942	3.77196	0.856089	4.40604	1.05278e-05	2.02695e-05
ENSG00000108622	94.5301	-1.49026	0.206356	-7.22183	5.12944e-13	1.61704e-12
ENSG00000178607	1155.37	2.38667	0.0921798	25.8915	8.31032e-148	5.28474e-146
ENSG00000141526	15573.4	1.59484	0.0960974	16.596	7.44371e-62	1.07912e-60
ENSG00000161653	35.4804	1.82775	0.302474	6.04266	1.51593e-09	3.88808e-09
ENSG00000091947	766.056	-0.69149	0.0955289	-7.23854	4.53535e-13	1.43364e-12
ENSG00000161654	658.813	0.633092	0.208257	3.03996	0.00236609	0.0036136
ENSG00000141349	1357.31	-1.08854	0.0974572	-11.1694	5.75594e-29	3.5085e-28
ENSG00000125319	133.409	-3.30874	0.274233	-12.0654	1.60816e-33	1.13471e-32
ENSG00000275700	1339.24	0.618287	0.0687302	8.99585	2.34402e-19	9.89588e-19
ENSG00000263731	30.4653	-1.58412	0.4795	-3.30369	0.00095421	0.00152277
ENSG00000183684	1441.61	-0.663027	0.154331	-4.29613	1.73803e-05	3.27708e-05
ENSG00000185813	1021.92	-1.04862	0.169475	-6.18748	6.11352e-10	1.60891e-09
ENSG00000197063	5975.63	0.810746	0.0607022	13.3561	1.09099e-40	9.53904e-40
ENSG00000131475	848.872	0.649282	0.0966866	6.71532	1.87654e-11	5.39951e-11
ENSG00000167695	21.1449	-1.92364	0.465968	-4.12828	3.65493e-05	6.68246e-05
ENSG00000179409	310.524	-1.0432	0.188456	-5.53549	3.10366e-08	7.31452e-08
ENSG00000092871	284.84	1.09693	0.146766	7.47403	7.77773e-14	2.57078e-13
ENSG00000073536	261.937	-1.33895	0.217486	-6.1565	7.43687e-10	1.94567e-09
ENSG00000185379	292.782	-0.862338	0.120511	-7.15568	8.32568e-13	2.59438e-12
ENSG00000228218	17.6697	2.39799	0.465046	5.15646	2.51657e-07	5.5506e-07
ENSG00000185262	4692.4	0.88594	0.0966766	9.16395	5.00293e-20	2.1796e-19
ENSG00000132510	1125.2	2.41909	0.123152	19.6431	6.62231e-86	1.5859e-84
ENSG00000274712	21.4058	2.61031	0.455557	5.72994	1.00468e-08	2.45453e-08
ENSG00000108950	796.939	6.58594	0.441129	14.9297	2.11121e-50	2.36165e-49
ENSG00000141337	83.2652	2.08793	0.234022	8.92194	4.58201e-19	1.90833e-18
ENSG00000196704	662.421	0.817815	0.0947853	8.62808	6.23904e-18	2.48298e-17
ENSG00000182173	506.981	-0.93737	0.114897	-8.15839	3.39533e-16	1.2546e-15
ENSG00000126561	804.247	0.622571	0.103861	5.9943	2.04365e-09	5.20018e-09
ENSG00000120093	56.4392	-1.33947	0.340895	-3.92927	8.52053e-05	0.000150876
ENSG00000278259	700.883	-1.05794	0.183496	-5.76546	8.14372e-09	1.9996e-08
ENSG00000280351	74.8496	-1.48683	0.270054	-5.5057	3.67706e-08	8.62692e-08
ENSG00000181409	262.77	-0.929087	0.134155	-6.92548	4.34501e-12	1.29656e-11
ENSG00000108479	563.389	-0.788737	0.154347	-5.11015	3.21895e-07	7.04437e-07
ENSG00000177370	123.611	-1.48092	0.22359	-6.62339	3.51055e-11	9.96665e-11
ENSG00000159842	6558.17	0.956363	0.0849143	11.2627	2.00553e-29	1.24656e-28
ENSG00000153933	220.741	1.26425	0.136921	9.23344	2.62068e-20	1.15135e-19
ENSG00000121060	4138.31	2.28607	0.168159	13.5947	4.30742e-42	3.91549e-41
ENSG00000141580	1780.47	0.960009	0.0632312	15.1825	4.6173e-52	5.39219e-51
ENSG00000141542	170.839	-1.91919	0.198259	-9.68023	3.65884e-22	1.73867e-21
ENSG00000167363	115.013	-1.64787	0.276075	-5.96893	2.38809e-09	6.05321e-09
ENSG00000141556	909.507	-1.43787	0.0982257	-14.6385	1.59663e-48	1.6875e-47
ENSG00000274370	51.1024	1.29814	0.4116	3.15389	0.00161108	0.00251265
ENSG00000267060	84.1816	-2.06266	0.270841	-7.61576	2.62154e-14	8.93626e-14
ENSG00000005882	421.728	-1.55995	0.151066	-10.3263	5.35932e-25	2.85309e-24
ENSG00000108819	7682.42	0.60046	0.0773232	7.7656	8.12624e-15	2.83258e-14
ENSG00000108821	235.757	3.21392	0.223002	14.4121	4.34592e-47	4.4503e-46
ENSG00000087995	299.746	-0.753275	0.125513	-6.00156	1.95429e-09	4.98116e-09
ENSG00000274565	51.0581	-1.86	0.408614	-4.55199	5.31419e-06	1.05e-05
ENSG00000011028	11761.6	-1.54013	0.108229	-14.2303	5.94407e-46	5.90699e-45
ENSG00000279713	25.4429	-2.50463	0.447337	-5.59899	2.156e-08	5.1436e-08
ENSG00000146872	1228.74	0.619881	0.0862937	7.18338	6.80073e-13	2.12883e-12
ENSG00000013306	2673.12	-0.707215	0.0705439	-10.0252	1.18143e-23	5.95435e-23
ENSG00000030582	30491.1	-0.628828	0.115769	-5.43173	5.58098e-08	1.29374e-07
ENSG00000161682	35.3747	-1.90504	0.330081	-5.77145	7.85912e-09	1.93153e-08
ENSG00000132589	2685.82	-0.939497	0.0574432	-16.3552	3.99189e-60	5.60457e-59
ENSG00000109089	1063.43	-1.30768	0.215052	-6.08076	1.19611e-09	3.0885e-09
ENSG00000170004	820.699	-1.3865	0.088118	-15.7345	8.76831e-56	1.11801e-54
ENSG00000219200	43.3526	0.844839	0.306316	2.75806	0.00581448	0.00848868
ENSG00000129646	31.2762	2.11286	0.412922	5.11685	3.10683e-07	6.80392e-07
ENSG00000270977	14.1879	-5.55922	1.28316	-4.33245	1.4746e-05	2.79745e-05
ENSG00000198720	119.393	-2.40534	0.250311	-9.60941	7.29628e-22	3.41569e-21
ENSG00000179761	252.764	-1.30743	0.177126	-7.38135	1.56697e-13	5.07623e-13
ENSG00000108387	144.017	-2.67435	0.454485	-5.88435	3.99629e-09	1.00023e-08
ENSG00000182534	590.949	1.70612	0.0827821	20.6098	2.24364e-94	6.32355e-93
ENSG00000175866	1396.97	1.99179	0.139958	14.2314	5.85312e-46	5.82426e-45
ENSG00000170425	161.425	2.74651	0.221731	12.3867	3.08524e-35	2.28674e-34
ENSG00000183011	194.677	-0.876421	0.174111	-5.03369	4.8113e-07	1.03938e-06
ENSG00000153982	91.6747	-2.96439	0.272453	-10.8804	1.43006e-27	8.33349e-27
ENSG00000161955	110.231	-1.53987	0.236019	-6.52436	6.82917e-11	1.90384e-10
ENSG00000170412	190.702	2.18698	0.279534	7.82367	5.13068e-15	1.8042e-14
ENSG00000167851	2402.78	2.10103	0.143927	14.5979	2.89689e-48	3.04475e-47
ENSG00000167850	662.776	-1.53853	0.14915	-10.3153	6.0095e-25	3.18912e-24
ENSG00000169718	2627.77	-0.92392	0.0968725	-9.53748	1.46339e-21	6.76287e-21
ENSG00000169710	8985.57	-0.621444	0.0941286	-6.60208	4.05442e-11	1.14677e-10
ENSG00000265678	18.3888	2.41314	0.461432	5.22968	1.69806e-07	3.80348e-07
ENSG00000280407	28.2766	1.47888	0.359748	4.11086	3.94188e-05	7.18973e-05
ENSG00000141506	1802.42	2.2816	0.0710598	32.1082	3.3885e-226	5.28711e-224
ENSG00000073605	57.3213	-0.907891	0.260945	-3.47924	0.000502838	0.000826325
ENSG00000167549	121.282	-1.52931	0.262838	-5.81843	5.94017e-09	1.47143e-08
ENSG00000167525	83.1793	-0.794403	0.253942	-3.12829	0.00175829	0.00272997
ENSG00000221926	37.6386	-0.949313	0.343799	-2.76124	0.00575816	0.00841376
ENSG00000187607	60.2075	0.755577	0.243089	3.10823	0.00188212	0.00291266
ENSG00000267369	7.89916	7.17047	1.26549	5.66618	1.46019e-08	3.5281e-08
ENSG00000184060	1208.86	-0.730321	0.145273	-5.02724	4.97587e-07	1.07309e-06
ENSG00000266274	25.4974	-1.36112	0.47995	-2.83596	0.00456881	0.00675679
ENSG00000265743	79.5375	-1.28874	0.249924	-5.15651	2.51599e-07	5.55014e-07
ENSG00000265798	50.3307	-2.98857	0.576083	-5.18774	2.12857e-07	4.72999e-07
ENSG00000264107	22.9569	-1.36742	0.453625	-3.01443	0.00257461	0.00391468
ENSG00000172123	106.101	-0.704142	0.18513	-3.80349	0.000142671	0.000247714
ENSG00000173812	9429.86	1.5481	0.0496802	31.1613	3.5642e-213	4.69079e-211
ENSG00000172809	2388.64	-0.766615	0.158089	-4.84927	1.23917e-06	2.58188e-06
ENSG00000108679	3058.42	0.712837	0.143919	4.95306	7.30567e-07	1.55546e-06
ENSG00000167280	1033.49	-1.48735	0.15047	-9.88472	4.84915e-23	2.3844e-22
ENSG00000196712	1592.7	0.786418	0.116349	6.75911	1.38845e-11	4.02417e-11
ENSG00000185862	2987.49	0.960617	0.121761	7.88936	3.03742e-15	1.07788e-14
ENSG00000263535	29.621	1.49844	0.324724	4.6145	3.94035e-06	7.88225e-06
ENSG00000167889	17.8673	-1.29551	0.431624	-3.00147	0.00268675	0.00407659
ENSG00000225190	1274.03	0.64662	0.131914	4.90182	9.49529e-07	2.00044e-06
ENSG00000204650	26.3191	-2.9864	0.53548	-5.57706	2.44622e-08	5.80762e-08
ENSG00000062725	713.602	0.703289	0.0986448	7.12951	1.00728e-12	3.12979e-12
ENSG00000159314	2203.09	-0.714923	0.0789968	-9.05003	1.42934e-19	6.08012e-19
ENSG00000166582	235.448	-1.40522	0.253049	-5.55315	2.80572e-08	6.63094e-08
ENSG00000178502	120.001	0.774625	0.193009	4.01342	5.98448e-05	0.000107444
ENSG00000173786	2803.58	0.824605	0.0575344	14.3324	1.37356e-46	1.38685e-45
ENSG00000168259	2120.1	0.905111	0.0559492	16.1774	7.28462e-59	9.9686e-58
ENSG00000168256	1982.07	1.43383	0.0730135	19.6379	7.33561e-86	1.75117e-84
ENSG00000267221	44.2941	-2.3244	0.380681	-6.10589	1.02227e-09	2.65296e-09
ENSG00000108773	1220.92	-2.26241	0.105643	-21.4156	9.55681e-102	3.02599e-100
ENSG00000176155	1085.91	1.65062	0.0852791	19.3556	1.83009e-83	4.17145e-82
ENSG00000108557	484.716	0.622164	0.10758	5.78325	7.32706e-09	1.80552e-08
ENSG00000136478	2065.13	-0.998796	0.0796011	-12.5475	4.10144e-36	3.13037e-35
ENSG00000108932	215.895	5.86109	0.284013	20.6367	1.2851e-94	3.62872e-93
ENSG00000174238	1067.1	0.650938	0.0875261	7.43707	1.02942e-13	3.37088e-13
ENSG00000176974	425.299	-2.8959	0.277232	-10.4457	1.53241e-25	8.29803e-25
ENSG00000196535	1670.01	-1.06753	0.0980082	-10.8923	1.25473e-27	7.32937e-27
ENSG00000008294	3666.83	1.31352	0.0654168	20.0792	1.12129e-89	2.89109e-88
ENSG00000141027	1590.86	0.950105	0.0727124	13.0666	5.10816e-39	4.28796e-38
ENSG00000074660	665.494	4.3451	0.236858	18.3447	3.63681e-75	7.05681e-74
ENSG00000108588	1256.49	0.79578	0.0832262	9.56165	1.15893e-21	5.38214e-21
ENSG00000184922	6669.53	1.69228	0.186674	9.06546	1.24078e-19	5.29142e-19
ENSG00000175711	302.723	-0.615171	0.138575	-4.43927	9.02647e-06	1.74745e-05
ENSG00000180616	247.209	7.09357	0.392137	18.0895	3.85584e-73	7.0909e-72
ENSG00000035862	5155.94	-0.831119	0.185901	-4.47076	7.79408e-06	1.51526e-05
ENSG00000183077	220.149	-1.93164	0.185025	-10.4399	1.63016e-25	8.81788e-25
ENSG00000173821	6588.61	3.33625	0.1814	18.3917	1.53124e-75	3.00978e-74
ENSG00000133195	1205.19	1.39944	0.160657	8.71075	3.0186e-18	1.21766e-17
ENSG00000170291	337.427	0.67023	0.105885	6.32979	2.45489e-10	6.63122e-10
ENSG00000161944	147.858	0.903652	0.175841	5.13903	2.76164e-07	6.07521e-07
ENSG00000275023	3522.95	1.47893	0.104433	14.1616	1.58324e-45	1.55297e-44
ENSG00000277258	415.299	1.00121	0.153729	6.51283	7.37472e-11	2.05479e-10
ENSG00000277791	2103.63	0.910346	0.0613543	14.8375	8.37954e-50	9.20351e-49
ENSG00000276293	1743.63	-0.748647	0.0576219	-12.9924	1.3511e-38	1.1211e-37
ENSG00000198933	2304.31	2.0355	0.101777	19.9996	5.54849e-89	1.40429e-87
ENSG00000087152	2761.88	0.734869	0.0597022	12.3089	8.11029e-35	5.93278e-34
ENSG00000266714	2539.27	-0.935437	0.099614	-9.39063	5.96449e-21	2.68349e-20
ENSG00000188878	111.175	-1.50644	0.263402	-5.71916	1.07055e-08	2.60829e-08
ENSG00000128487	476.57	-1.16285	0.230276	-5.04982	4.42216e-07	9.58187e-07
ENSG00000169727	2007.03	-0.754159	0.0672222	-11.2189	3.29342e-29	2.03453e-28
ENSG00000236383	138.173	-0.770814	0.228477	-3.37371	0.000741622	0.00119625
ENSG00000141551	3356.52	0.642643	0.0514063	12.5013	7.34788e-36	5.55495e-35
ENSG00000072134	125.29	0.716377	0.20461	3.50119	0.000463186	0.000764401
ENSG00000289070	45.8537	-1.94931	0.317952	-6.13084	8.74163e-10	2.27562e-09
ENSG00000265148	162.259	-1.2093	0.203324	-5.94763	2.72058e-09	6.86954e-09
ENSG00000188825	74.5527	-0.9995	0.230196	-4.34195	1.41227e-05	2.68526e-05
ENSG00000289293	73.0135	1.84028	0.295099	6.23615	4.48478e-10	1.19041e-09
ENSG00000214425	93.1369	-0.826483	0.300116	-2.75388	0.00588938	0.00859058
ENSG00000185168	47.9242	-1.07835	0.383752	-2.81003	0.00495374	0.00729185
ENSG00000154874	48.6058	-1.47184	0.364631	-4.03651	5.42517e-05	9.77383e-05
ENSG00000266865	180.032	-1.86816	0.272646	-6.85197	7.28399e-12	2.1469e-11
ENSG00000212719	61.9984	1.8086	0.21975	8.23025	1.8682e-16	6.98672e-16
ENSG00000264920	39.8244	-1.86139	0.376571	-4.94301	7.69237e-07	1.63517e-06
ENSG00000186594	288.148	1.75128	0.134563	13.0146	1.01056e-38	8.41759e-38
ENSG00000233098	1321.48	0.838557	0.0874257	9.59166	8.66776e-22	4.04647e-21
ENSG00000234494	36.7855	-1.082	0.312776	-3.45935	0.000541474	0.000886703
ENSG00000178977	11.8033	-3.687	0.754196	-4.88865	1.01531e-06	2.13338e-06
ENSG00000274487	64.5867	0.817303	0.22119	3.69503	0.000219862	0.00037528
ENSG00000163597	551.266	1.40719	0.140506	10.0152	1.30728e-23	6.57334e-23
ENSG00000263004	12.599	-1.91595	0.603446	-3.17502	0.00149825	0.00234499
ENSG00000264538	185.962	-1.11372	0.160047	-6.95875	3.43314e-12	1.02937e-11
ENSG00000214174	44.1721	-1.09063	0.283059	-3.85303	0.000116667	0.000204039
ENSG00000175061	1174.97	-1.02859	0.0688604	-14.9373	1.88564e-50	2.11245e-49
ENSG00000233223	78.0489	1.67912	0.299224	5.6116	2.00463e-08	4.7961e-08
ENSG00000255112	1371.47	0.894697	0.0725847	12.3263	6.5421e-35	4.80887e-34
ENSG00000141401	354.146	-1.44141	0.14313	-10.0706	7.44877e-24	3.77805e-23
ENSG00000168502	91.9328	1.35315	0.29865	4.53089	5.8736e-06	1.15571e-05
ENSG00000168461	11369.7	1.44363	0.0711293	20.2959	1.39721e-91	3.74279e-90
ENSG00000263823	26.8407	1.73719	0.394513	4.40339	1.06574e-05	2.04955e-05
ENSG00000166974	596.596	-0.82145	0.122759	-6.69154	2.20829e-11	6.33242e-11
ENSG00000128789	595.337	-0.605221	0.102406	-5.90999	3.42131e-09	8.59159e-09
ENSG00000277534	19.7713	-2.47543	0.496806	-4.9827	6.27026e-07	1.34249e-06
ENSG00000154889	391.026	-0.657201	0.110489	-5.9481	2.71274e-09	6.85201e-09
ENSG00000101489	12.1766	-4.52262	0.931843	-4.85341	1.21358e-06	2.53066e-06
ENSG00000141380	1047.2	0.638582	0.0793816	8.04446	8.66289e-16	3.14872e-15
ENSG00000101745	953.795	1.60148	0.0928673	17.2449	1.22299e-66	1.95252e-65
ENSG00000152242	697.473	0.757633	0.0815636	9.28887	1.55942e-20	6.90516e-20
ENSG00000152223	662.169	1.19335	0.159262	7.49302	6.73091e-14	2.23502e-13
ENSG00000197046	227.051	-1.04332	0.232403	-4.48926	7.14697e-06	1.39537e-05
ENSG00000152240	263.164	-1.17982	0.140676	-8.3868	4.99561e-17	1.91511e-16
ENSG00000176641	14.3447	-4.07805	1.14159	-3.57224	0.000353942	0.000591206
ENSG00000041353	94.5468	1.58303	0.381591	4.14851	3.34644e-05	6.14366e-05
ENSG00000091164	1298.52	0.703662	0.0880476	7.99184	1.32944e-15	4.78505e-15
ENSG00000082212	1838.51	0.934477	0.0651958	14.3334	1.35358e-46	1.36758e-45
ENSG00000152229	996.442	4.18113	0.215919	19.3644	1.54257e-83	3.52671e-82
ENSG00000101782	2684.39	1.41972	0.0669866	21.194	1.08393e-99	3.34803e-98
ENSG00000141665	18.5111	-3.60664	0.725087	-4.97408	6.55571e-07	1.40083e-06
ENSG00000141458	2528.98	2.64726	0.127447	20.7714	7.85006e-96	2.25447e-94
ENSG00000172466	2051.34	0.885244	0.0657035	13.4733	2.24546e-41	2.00976e-40
ENSG00000134779	1995.33	-2.49062	0.120062	-20.7444	1.3772e-95	3.94773e-94
ENSG00000141452	451.522	1.42749	0.089416	15.9646	2.25431e-57	2.98765e-56
ENSG00000166396	36.7541	7.36597	0.867584	8.4902	2.06275e-17	8.02771e-17
ENSG00000188985	167.787	-2.2205	0.41443	-5.35797	8.41632e-08	1.92448e-07
ENSG00000175354	933.442	1.35393	0.0779683	17.3651	1.51517e-67	2.47646e-66
ENSG00000215492	259.674	-1.91023	0.171946	-11.1095	1.12773e-28	6.80552e-28
ENSG00000141428	173.19	0.949284	0.16059	5.91122	3.39591e-09	8.53064e-09
ENSG00000134504	92.587	-0.909429	0.254778	-3.56949	0.00035768	0.000597186
ENSG00000198795	925.216	-0.692925	0.189551	-3.65561	0.000256568	0.00043499
ENSG00000264247	328.687	1.13803	0.107868	10.5502	5.06873e-26	2.79269e-25
ENSG00000101493	2413.28	0.7818	0.107074	7.30149	2.84593e-13	9.09485e-13
ENSG00000134490	81.1776	-1.76653	0.305601	-5.78053	7.44655e-09	1.83347e-08
ENSG00000150637	48.847	4.36255	0.506794	8.60813	7.42629e-18	2.94696e-17
ENSG00000273669	50.0979	-4.87718	0.585098	-8.33568	7.70562e-17	2.931e-16
ENSG00000133313	5418.72	0.991151	0.128826	7.6937	1.42943e-14	4.93824e-14
ENSG00000206052	37.4484	3.42748	0.353705	9.69021	3.3183e-22	1.58032e-21
ENSG00000150477	101.138	-1.84695	0.195709	-9.43722	3.82816e-21	1.73471e-20
ENSG00000166401	880.216	1.68592	0.105221	16.0226	8.88261e-58	1.18657e-56
ENSG00000078043	503.668	-0.613587	0.0974388	-6.29715	3.03163e-10	8.13253e-10
ENSG00000177426	1179.1	3.39688	0.125206	27.1302	4.33767e-162	3.51073e-160
ENSG00000175322	47.9009	-3.87033	0.439569	-8.80484	1.31039e-18	5.36745e-18
ENSG00000170558	44.4108	-1.23254	0.426993	-2.88655	0.00389486	0.00580604
ENSG00000176624	724.052	1.97877	0.0980298	20.1854	1.31503e-90	3.45538e-89
ENSG00000196628	992.335	-1.25832	0.185593	-6.77999	1.2018e-11	3.4919e-11
ENSG00000267325	16.7209	-2.99522	0.835471	-3.58506	0.000336994	0.000564392
ENSG00000119547	56.9824	-0.831573	0.23413	-3.55175	0.000382673	0.000637087
ENSG00000134440	4075.43	1.17127	0.126648	9.24824	2.28212e-20	1.00436e-19
ENSG00000081923	395.206	-2.80874	0.28426	-9.88086	5.03986e-23	2.47737e-22
ENSG00000074657	1014.75	0.852447	0.110956	7.68274	1.55722e-14	5.37481e-14
ENSG00000154856	217.754	-2.16168	0.221473	-9.76049	1.66356e-22	8.01079e-22
ENSG00000134265	445.924	0.820705	0.105389	7.7874	6.84048e-15	2.39433e-14
ENSG00000170677	645.635	-1.17212	0.101128	-11.5904	4.61023e-31	3.00758e-30
ENSG00000141446	500.51	0.880274	0.090488	9.72807	2.28892e-22	1.09664e-21
ENSG00000119537	1079.55	1.04685	0.0789559	13.2586	4.02088e-40	3.46167e-39
ENSG00000119541	1629.15	0.808554	0.0768698	10.5185	7.10128e-26	3.8899e-25
ENSG00000267733	14.5729	-5.72911	1.34919	-4.24633	2.17301e-05	4.0588e-05
ENSG00000176014	3260.45	-1.07597	0.138298	-7.78011	7.24623e-15	2.534e-14
ENSG00000267414	86.25	1.66331	0.189661	8.76991	1.7881e-18	7.28084e-18
ENSG00000101654	850.045	0.884138	0.0681051	12.982	1.54863e-38	1.28149e-37
ENSG00000134762	14.5382	-2.39832	0.68818	-3.48502	0.000492101	0.000809471
ENSG00000101752	750.229	0.781698	0.0872338	8.96095	3.21884e-19	1.34876e-18
ENSG00000141404	19.7338	-1.92975	0.464301	-4.15625	3.23516e-05	5.94657e-05
ENSG00000176225	179.43	-2.8499	0.253877	-11.2255	3.05646e-29	1.88969e-28
ENSG00000168675	463.896	-0.588271	0.116344	-5.05631	4.27447e-07	9.27515e-07
ENSG00000166347	198.127	-0.888221	0.202253	-4.39163	1.12504e-05	2.15792e-05
ENSG00000267287	135.547	-3.01438	0.208245	-14.4752	1.73922e-47	1.79312e-46
ENSG00000206418	448.839	1.22871	0.101644	12.0883	1.21831e-33	8.64468e-33
ENSG00000066926	435.995	-1.43472	0.121722	-11.7868	4.56364e-32	3.07391e-31
ENSG00000134508	76.0499	-3.65553	0.692203	-5.28102	1.28468e-07	2.90376e-07
ENSG00000101546	92.0776	-1.42743	0.323413	-4.41365	1.0164e-05	1.95964e-05
ENSG00000178184	34.2333	-1.69362	0.355534	-4.76359	1.90175e-06	3.90278e-06
ENSG00000101574	226.087	1.2011	0.144284	8.32457	8.46388e-17	3.21216e-16
ENSG00000080986	413.944	-5.49339	0.325263	-16.8891	5.41569e-64	8.21307e-63
ENSG00000101596	1789.07	1.39759	0.0989012	14.1312	2.43937e-45	2.37886e-44
ENSG00000141447	602.386	-0.889388	0.175056	-5.0806	3.7625e-07	8.19949e-07
ENSG00000101639	454.976	-1.02021	0.111774	-9.12742	7.01502e-20	3.03176e-19
ENSG00000134775	62.9809	-2.54296	0.532751	-4.77325	1.81274e-06	3.72718e-06
ENSG00000152217	573.125	1.461	0.120854	12.089	1.20772e-33	8.57359e-33
ENSG00000167216	111.955	-1.94368	0.252286	-7.70428	1.31583e-14	4.55201e-14
ENSG00000134046	1273.35	0.865727	0.0763732	11.3355	8.75375e-30	5.49287e-29
ENSG00000166845	106.374	-3.07303	0.305294	-10.0658	7.82412e-24	3.96578e-23
ENSG00000134278	360.625	1.16202	0.120383	9.65266	4.78981e-22	2.26049e-21
ENSG00000265485	11.2562	-3.39483	0.803035	-4.2275	2.36299e-05	4.39737e-05
ENSG00000267390	43.9716	1.22844	0.253398	4.84787	1.24792e-06	2.59941e-06
ENSG00000177337	43.5811	1.65576	0.271658	6.095	1.09437e-09	2.83472e-09
ENSG00000267270	22.0722	-2.3553	0.498059	-4.72896	2.25678e-06	4.60576e-06
ENSG00000276649	35.8867	1.22573	0.315294	3.88758	0.00010125	0.000177982
ENSG00000125845	882.211	-2.86129	0.22441	-12.7503	3.10613e-37	2.47428e-36
ENSG00000125898	157.334	-0.743933	0.147566	-5.04137	4.62207e-07	1.00007e-06
ENSG00000225280	24.7066	-2.87655	0.545396	-5.27423	1.33314e-07	3.01015e-07
ENSG00000125870	516.944	0.734795	0.0897201	8.18986	2.61528e-16	9.71106e-16
ENSG00000101003	410.193	-4.43342	0.334132	-13.2685	3.52642e-40	3.0429e-39
ENSG00000077984	34.2092	4.40689	0.672077	6.55712	5.48558e-11	1.53834e-10
ENSG00000282995	7.65915	5.15346	1.22122	4.21991	2.44395e-05	4.54022e-05
ENSG00000286288	48.5699	0.953924	0.260731	3.65865	0.000253551	0.000430285
ENSG00000125868	922.952	-1.22654	0.107331	-11.4277	3.04169e-30	1.93428e-29
ENSG00000214185	16.9304	1.88751	0.357525	5.27937	1.29626e-07	2.9282e-07
ENSG00000198646	878.717	0.811761	0.113165	7.17322	7.3253e-13	2.28878e-12
ENSG00000101350	1194.14	0.681499	0.0816075	8.35094	6.77227e-17	2.58182e-16
ENSG00000078804	1011.96	2.3781	0.210508	11.2969	1.35884e-29	8.49133e-29
ENSG00000089057	2222.67	-0.727585	0.0705339	-10.3154	6.00373e-25	3.18718e-24
ENSG00000089123	35.242	-1.15998	0.404477	-2.86785	0.00413272	0.00614126
ENSG00000170191	124.532	-0.762865	0.170933	-4.46294	8.08425e-06	1.56986e-05
ENSG00000132792	1079.37	1.42209	0.0747203	19.0322	9.2265e-81	1.98639e-79
ENSG00000196839	344.267	1.3315	0.175891	7.57	3.73221e-14	1.26003e-13
ENSG00000101445	566.574	1.04499	0.249057	4.1958	2.71913e-05	5.03167e-05
ENSG00000149633	32.2724	7.32575	1.31689	5.56291	2.65312e-08	6.28404e-08
ENSG00000130684	32.3061	-0.994142	0.329362	-3.01839	0.00254124	0.00386511
ENSG00000101452	440.834	-0.637806	0.122169	-5.22069	1.78254e-07	3.98446e-07
ENSG00000062598	2817.71	1.76919	0.0776913	22.7721	8.66858e-115	3.49864e-113
ENSG00000198959	29821.5	6.36883	0.39238	16.2313	3.03137e-59	4.18611e-58
ENSG00000042062	25.2391	-4.14968	0.775576	-5.35045	8.77373e-08	2.00348e-07
ENSG00000158480	475.13	0.9342	0.13313	7.01718	2.26384e-12	6.87326e-12
ENSG00000101447	153.464	-5.93203	0.448875	-13.2153	7.15956e-40	6.12896e-39
ENSG00000197496	60.2455	-1.18475	0.240559	-4.92497	8.4372e-07	1.78497e-06
ENSG00000149654	18.698	3.51997	0.533864	6.59337	4.29945e-11	1.21358e-10
ENSG00000124226	2363.21	1.12753	0.0936639	12.038	2.24265e-33	1.57579e-32
ENSG00000080189	1942.54	0.642455	0.0651565	9.86019	6.19302e-23	3.03436e-22
ENSG00000088298	1234.98	1.71748	0.11813	14.5389	6.86829e-48	7.14443e-47
ENSG00000124151	2197.85	2.09301	0.0789762	26.5018	9.24227e-155	6.47601e-153
ENSG00000101425	251.104	4.70569	0.664506	7.08149	1.42612e-12	4.38795e-12
ENSG00000101444	2931.01	-1.18346	0.0790443	-14.9721	1.11739e-50	1.26301e-49
ENSG00000182621	125.738	-2.24193	0.358573	-6.25238	4.04254e-10	1.07604e-09
ENSG00000286179	23.3934	4.64558	0.54165	8.57672	9.76187e-18	3.84555e-17
ENSG00000124216	316.453	1.97118	0.243235	8.10402	5.31708e-16	1.94994e-15
ENSG00000101109	3247.74	1.1778	0.0514727	22.882	7.01991e-116	2.91086e-114
ENSG00000100994	2546.46	0.605077	0.0477503	12.6717	8.48555e-37	6.6509e-36
ENSG00000132825	366.534	0.667873	0.108718	6.14315	8.09e-10	2.10998e-09
ENSG00000101460	405.605	1.18153	0.213334	5.53841	3.0523e-08	7.19572e-08
ENSG00000101439	11682.8	-0.940867	0.084975	-11.0723	1.70987e-28	1.02491e-27
ENSG00000124225	110.58	4.03564	0.612251	6.59147	4.35486e-11	1.22876e-10
ENSG00000182463	24.0257	4.34236	0.559741	7.75781	8.64105e-15	3.00995e-14
ENSG00000125977	3220.35	1.35014	0.0819519	16.4748	5.57071e-61	7.95403e-60
ENSG00000154930	531.827	-1.57911	0.132941	-11.8783	1.53477e-32	1.04965e-31
ENSG00000158470	2134.33	2.83587	0.0774557	36.6129	1.78616e-293	5.19876e-291
ENSG00000020256	317.818	0.860654	0.107822	7.98214	1.43813e-15	5.16397e-15
ENSG00000198276	473.641	-0.923875	0.131773	-7.01114	2.36392e-12	7.16132e-12
ENSG00000101079	440.594	-0.801199	0.120551	-6.64612	3.00923e-11	8.57555e-11
ENSG00000087510	165.064	3.38358	0.185531	18.2373	2.61039e-74	4.93236e-73
ENSG00000184402	420.17	0.694577	0.113366	6.12686	8.96319e-10	2.33289e-09
ENSG00000101361	1020.72	-0.605818	0.152784	-3.96519	7.33377e-05	0.0001306
ENSG00000101096	1061.15	-3.97976	0.335871	-11.8491	2.17536e-32	1.47907e-31
ENSG00000130702	184.319	1.36309	0.223028	6.11177	9.85328e-10	2.55884e-09
ENSG00000268858	424.428	1.53272	0.143168	10.7058	9.56463e-27	5.41769e-26
ENSG00000087495	1174.04	-4.0309	0.134715	-29.9216	1.03117e-196	1.19135e-194
ENSG00000125510	29.6874	-1.74264	0.423627	-4.11361	3.89513e-05	7.10875e-05
ENSG00000203880	959.349	-0.799186	0.0716113	-11.1601	6.39546e-29	3.89518e-28
ENSG00000196700	1160.13	-1.58588	0.0691451	-22.9355	2.05429e-116	8.58887e-115
ENSG00000080839	497.457	-1.30242	0.17217	-7.5647	3.8875e-14	1.31128e-13
ENSG00000124209	1140.5	0.964475	0.0662652	14.5548	5.44701e-48	5.69341e-47
ENSG00000280213	38.9758	1.18543	0.308466	3.84298	0.000121547	0.000212157
ENSG00000273812	64.8732	2.84515	0.349029	8.15161	3.59113e-16	1.3263e-15
ENSG00000213742	43.2541	-1.12769	0.285398	-3.9513	7.77276e-05	0.000138173
ENSG00000130706	1668.56	0.777291	0.0767089	10.133	3.94403e-24	2.02968e-23
ENSG00000124222	2068.69	0.59638	0.0810246	7.36048	1.83244e-13	5.90966e-13
ENSG00000101166	1595.71	1.50116	0.102759	14.6086	2.47547e-48	2.60725e-47
ENSG00000244462	1435.67	-0.693339	0.0707124	-9.80506	1.07083e-22	5.19623e-22
ENSG00000226243	84.0485	-0.916649	0.298648	-3.06933	0.0021454	0.00329751
ENSG00000101052	259.659	-0.745338	0.1487	-5.01237	5.3764e-07	1.15651e-06
ENSG00000101057	2351.71	-5.46205	0.26734	-20.4311	8.84981e-93	2.42648e-91
ENSG00000271303	82.3006	1.97955	0.298024	6.64226	3.08912e-11	8.79823e-11
ENSG00000101294	10770.7	0.964382	0.111004	8.68778	3.69587e-18	1.4865e-17
ENSG00000101197	18.9283	1.31039	0.416549	3.14582	0.0016562	0.00258047
ENSG00000125863	131.534	-0.793831	0.229528	-3.45853	0.000543132	0.000889066
ENSG00000130589	6714.86	3.34517	0.130769	25.5808	2.49298e-144	1.52142e-142
ENSG00000125885	45.3864	-2.91201	0.458512	-6.35101	2.13906e-10	5.80192e-10
ENSG00000101331	11.2279	3.61063	0.743233	4.858	1.18576e-06	2.47606e-06
ENSG00000126003	1072.12	1.74886	0.0898996	19.4534	2.72565e-84	6.31741e-83
ENSG00000175730	26.674	1.12502	0.327575	3.4344	0.000593856	0.000968074
ENSG00000088305	63.5626	-1.74071	0.277108	-6.28168	3.3493e-10	8.9688e-10
ENSG00000101000	357.896	2.0271	0.187156	10.8311	2.45261e-27	1.41897e-26
ENSG00000198053	10600.1	1.14128	0.124948	9.13402	6.60046e-20	2.85831e-19
ENSG00000197818	777.053	1.0914	0.0910418	11.9879	4.11423e-33	2.86425e-32
ENSG00000078747	1886.38	0.703918	0.0699038	10.0698	7.51247e-24	3.80909e-23
ENSG00000101311	19.8876	-2.12331	0.521575	-4.07096	4.68194e-05	8.48841e-05
ENSG00000118707	531.322	-1.35643	0.132493	-10.2377	1.34324e-24	7.03702e-24
ENSG00000125901	221.713	-0.581665	0.136787	-4.25234	2.11545e-05	3.95814e-05
ENSG00000125968	755.547	-2.56984	0.523956	-4.90469	9.35742e-07	1.97359e-06
ENSG00000088325	1406.84	-5.0141	0.179153	-27.9879	2.28264e-172	2.02034e-170
ENSG00000171552	1025.14	0.920271	0.0880496	10.4517	1.43873e-25	7.79913e-25
ENSG00000088970	282.886	-0.812222	0.159447	-5.09401	3.50575e-07	7.65981e-07
ENSG00000125871	325.155	-0.68745	0.125895	-5.4605	4.74808e-08	1.10557e-07
ENSG00000125869	41.3163	-3.28241	0.471414	-6.9629	3.3333e-12	9.99989e-12
ENSG00000125775	14.815	1.25755	0.460836	2.72885	0.00635561	0.00923859
ENSG00000101473	426.377	-0.780146	0.110902	-7.03452	1.99941e-12	6.09366e-12
ENSG00000132801	118.49	-0.665459	0.17131	-3.88453	0.00010253	0.000180106
ENSG00000100979	370.219	-1.09225	0.123799	-8.82281	1.11627e-18	4.58223e-18
ENSG00000285796	85.156	-0.780801	0.215162	-3.6289	0.000284629	0.000480199
ENSG00000204044	13.1781	3.2404	0.629137	5.15055	2.59721e-07	5.72513e-07
ENSG00000125967	239.746	-1.69256	0.178959	-9.45782	3.14439e-21	1.42957e-20
ENSG00000101417	216.706	-2.88759	0.168261	-17.1614	5.16927e-66	8.16669e-65
ENSG00000230753	45.1707	1.21439	0.260334	4.66475	3.08993e-06	6.23797e-06
ENSG00000101421	3348.37	0.688635	0.0669711	10.2826	8.44408e-25	4.45456e-24
ENSG00000185513	26.0863	-1.95221	0.43437	-4.49434	6.9785e-06	1.36389e-05
ENSG00000242372	1340.41	1.07342	0.092464	11.609	3.70763e-31	2.43027e-30
ENSG00000225022	36.2462	2.08343	0.330005	6.31333	2.73097e-10	7.34551e-10
ENSG00000125971	130.527	0.69505	0.199338	3.48679	0.000488863	0.000804408
ENSG00000101160	30759.8	0.880572	0.192132	4.58315	4.58018e-06	9.10084e-06
ENSG00000198900	5076.04	1.63133	0.0483781	33.7203	2.91115e-249	5.64874e-247
ENSG00000185052	25.4293	1.78429	0.524701	3.4006	0.000672393	0.00108935
ENSG00000204103	17323.6	1.93929	0.104554	18.5482	8.42661e-77	1.69147e-75
ENSG00000132793	578.069	-1.27018	0.0813856	-15.607	6.52656e-55	8.16359e-54
ENSG00000124177	416.703	-1.26315	0.120263	-10.5032	8.3502e-26	4.56576e-25
ENSG00000101457	1016.32	-0.751896	0.0779081	-9.65107	4.86478e-22	2.29444e-21
ENSG00000175063	290.218	-4.48402	0.228539	-19.6204	1.0352e-85	2.45575e-84
ENSG00000168612	266.045	-0.871447	0.119339	-7.3023	2.82898e-13	9.04449e-13
ENSG00000124207	1784.93	-0.991672	0.124145	-7.98803	1.37108e-15	4.92903e-15
ENSG00000124214	2323.06	0.980247	0.0662821	14.789	1.72478e-49	1.88208e-48
ENSG00000101187	1180.72	3.39426	0.278128	12.2039	2.9616e-34	2.13446e-33
ENSG00000232803	15.0145	2.41186	0.554346	4.35082	1.35628e-05	2.58238e-05
ENSG00000101188	1453.53	-1.36174	0.410194	-3.31976	0.000900956	0.00144143
ENSG00000060491	4017.4	1.34163	0.0922715	14.54	6.75831e-48	7.04457e-47
ENSG00000092758	20.1304	-2.25787	0.476464	-4.73881	2.14973e-06	4.39559e-06
ENSG00000125817	2384.95	-0.688023	0.0814578	-8.44637	3.00487e-17	1.16284e-16
ENSG00000088888	1341.44	-0.808476	0.0956073	-8.45621	2.76202e-17	1.07133e-16
ENSG00000131043	820.082	-0.607625	0.093347	-6.50931	7.54946e-11	2.10232e-10
ENSG00000196476	191.12	-2.66129	0.207034	-12.8544	8.12967e-38	6.58334e-37
ENSG00000125841	344.973	0.626582	0.149292	4.19702	2.70444e-05	5.00633e-05
ENSG00000125826	5101.22	1.42439	0.0849383	16.7698	4.06165e-63	6.00323e-62
ENSG00000124198	1768.71	0.993044	0.0693188	14.3257	1.51094e-46	1.52353e-45
ENSG00000087586	815.179	-2.27088	0.100115	-22.6827	6.63629e-114	2.61563e-112
ENSG00000087589	935.087	0.683762	0.121476	5.62879	1.81476e-08	4.35836e-08
ENSG00000124201	3445.19	2.24459	0.0919021	24.4237	9.57426e-132	4.92879e-130
ENSG00000124171	35.8587	1.62558	0.264191	6.15305	7.60051e-10	1.98677e-09
ENSG00000132669	887.263	-0.934872	0.254681	-3.67075	0.000241839	0.000411447
ENSG00000101236	471.98	1.7025	0.116062	14.6689	1.01962e-48	1.08446e-47
ENSG00000101224	334.146	-2.2228	0.136517	-16.2823	1.31924e-59	1.84025e-58
ENSG00000177732	853.12	-1.74652	0.158122	-11.0454	2.30768e-28	1.37778e-27
ENSG00000000419	595.939	0.968217	0.0999142	9.69049	3.30953e-22	1.57713e-21
ENSG00000101017	2170.87	3.95913	0.0730279	54.214	0	0
ENSG00000203896	76.5947	-0.69771	0.239695	-2.91082	0.00360484	0.00539176
ENSG00000125520	2955.92	-1.2966	0.0813358	-15.9413	3.27578e-57	4.30373e-56
ENSG00000088881	77.8842	8.29062	0.856735	9.677	3.77646e-22	1.79343e-21
ENSG00000132635	630.019	-0.841091	0.0842605	-9.98204	1.82669e-23	9.12741e-23
ENSG00000101363	441.664	1.26177	0.152961	8.24899	1.59738e-16	5.98871e-16
ENSG00000174306	509.573	-2.15985	0.118053	-18.2956	8.97458e-75	1.72155e-73
ENSG00000172264	54.2771	-2.28282	0.517276	-4.41316	1.01875e-05	1.96392e-05
ENSG00000088899	104.873	3.58777	0.22236	16.1349	1.44937e-58	1.97091e-57
ENSG00000078699	581.426	1.14701	0.109764	10.4498	1.46847e-25	7.95466e-25
ENSG00000124181	432.778	-2.48353	0.153255	-16.2052	4.63295e-59	6.37452e-58
ENSG00000240849	859.061	0.74241	0.0753181	9.85699	6.39383e-23	3.1287e-22
ENSG00000172216	9382.82	4.25959	0.137339	31.0152	3.36044e-211	4.34703e-209
ENSG00000203999	17.2078	2.09229	0.455695	4.59142	4.40239e-06	8.76251e-06
ENSG00000196396	2725.48	1.07308	0.0577836	18.5707	5.54552e-77	1.1176e-75
ENSG00000197122	2528.24	7.05393	0.19102	36.9276	1.66515e-298	5.25043e-296
ENSG00000132623	61.0364	-2.06737	0.43207	-4.78481	1.71149e-06	3.52613e-06
ENSG00000188559	290.421	-1.02384	0.136258	-7.51398	5.73542e-14	1.91286e-13
ENSG00000125991	4053.13	-0.914216	0.0775166	-11.7938	4.20092e-32	2.83211e-31
ENSG00000101084	1424.27	0.645006	0.113556	5.6801	1.3462e-08	3.25943e-08
ENSG00000171456	1238.03	-0.647349	0.104341	-6.20414	5.49972e-10	1.45217e-09
ENSG00000149474	129.301	-0.653505	0.164955	-3.96171	7.44139e-05	0.000132454
ENSG00000170471	1344.4	1.21588	0.0618775	19.6498	5.80481e-86	1.39233e-84
ENSG00000124155	3462.94	-0.611951	0.0944421	-6.47965	9.19373e-11	2.54475e-10
ENSG00000172315	453.762	1.398	0.136012	10.2785	8.81055e-25	4.64141e-24
ENSG00000061656	37.8435	-1.32121	0.337082	-3.91955	8.87152e-05	0.000156785
ENSG00000198185	40.7788	-1.00353	0.320633	-3.12985	0.00174894	0.00271684
ENSG00000078814	26.445	-2.22398	0.486033	-4.57578	4.74439e-06	9.41969e-06
ENSG00000100991	3190.02	0.826334	0.0484251	17.0642	2.74284e-65	4.27087e-64
ENSG00000197183	310.969	1.28405	0.20238	6.34476	2.22776e-10	6.03709e-10
ENSG00000101040	648.434	1.34169	0.0961523	13.9538	2.98081e-44	2.85354e-43
ENSG00000205181	26.6083	-2.6512	0.393582	-6.73607	1.62729e-11	4.69571e-11
ENSG00000230387	21.7883	-2.94645	0.467317	-6.30502	2.88155e-10	7.73816e-10
ENSG00000176659	131.204	-2.27381	0.305046	-7.45397	9.05756e-14	2.98078e-13
ENSG00000124224	120.327	0.780768	0.183532	4.25413	2.09864e-05	3.9291e-05
ENSG00000224397	100.634	4.87349	0.325692	14.9635	1.27206e-50	1.43248e-49
ENSG00000174365	172.603	-0.71435	0.155228	-4.60195	4.18562e-06	8.35303e-06
ENSG00000197766	6712.39	-0.851193	0.17002	-5.00641	5.54533e-07	1.19098e-06
ENSG00000282508	16.6339	1.3462	0.468126	2.87572	0.00403109	0.00599729
ENSG00000172232	5604.25	-1.55185	0.223819	-6.93347	4.10629e-12	1.22702e-11
ENSG00000064687	1133.19	-0.82368	0.144401	-5.70412	1.16943e-08	2.84188e-08
ENSG00000116017	1979.62	1.57384	0.069084	22.7815	6.99493e-115	2.8307e-113
ENSG00000064932	8101.19	2.73172	0.0873635	31.2684	1.25393e-214	1.70975e-212
ENSG00000183186	30.9887	2.35257	0.361701	6.50418	7.81202e-11	2.17264e-10
ENSG00000064666	6146.34	-1.69098	0.0607417	-27.8389	1.46933e-170	1.27806e-168
ENSG00000288156	503.881	-1.86741	0.1526	-12.2373	1.96367e-34	1.42134e-33
ENSG00000104953	21.3381	2.04167	0.523012	3.90367	9.47435e-05	0.000167107
ENSG00000099864	43.5748	-0.877666	0.287803	-3.04954	0.00229191	0.0035091
ENSG00000011132	728.799	1.46917	0.113676	12.9242	3.28828e-38	2.69454e-37
ENSG00000105289	37.0577	3.04694	0.378932	8.04087	8.92048e-16	3.24157e-15
ENSG00000196415	756.168	-1.17641	0.278274	-4.22754	2.36258e-05	4.39737e-05
ENSG00000141905	1711.9	0.707841	0.0796997	8.88135	6.60548e-19	2.73377e-18
ENSG00000172081	6752.95	2.65558	0.127652	20.8032	4.04831e-96	1.17378e-94
ENSG00000176533	364.308	-1.91039	0.234331	-8.15255	3.5633e-16	1.31634e-15
ENSG00000105519	170.997	-0.675387	0.231464	-2.91789	0.0035241	0.00527831
ENSG00000171105	2159.34	1.03936	0.0619391	16.7803	3.39877e-63	5.03824e-62
ENSG00000220008	639.213	-1.81642	0.170516	-10.6525	1.6973e-26	9.53197e-26
ENSG00000175691	49.6153	-1.22736	0.289798	-4.23522	2.28332e-05	4.25645e-05
ENSG00000088256	599.98	-0.774012	0.118113	-6.55313	5.63424e-11	1.57915e-10
ENSG00000007264	763.243	1.68133	0.199388	8.43246	3.38488e-17	1.30756e-16
ENSG00000142303	87.5007	-2.36829	0.297363	-7.96431	1.66147e-15	5.95039e-15
ENSG00000130158	508.618	0.867328	0.131477	6.59681	4.20091e-11	1.18643e-10
ENSG00000065989	801.955	1.09547	0.0958506	11.4289	2.99941e-30	1.9098e-29
ENSG00000197933	41.4741	-3.41507	0.417398	-8.18182	2.79597e-16	1.03693e-15
ENSG00000171295	174.065	-1.38839	0.158392	-8.76557	1.85826e-18	7.56042e-18
ENSG00000105397	6751.53	0.609583	0.0540229	11.2838	1.57826e-29	9.84216e-29
ENSG00000214223	43.3506	-1.57119	0.366359	-4.28868	1.79741e-05	3.38567e-05
ENSG00000269378	160.196	0.929069	0.179114	5.18703	2.13669e-07	4.74734e-07
ENSG00000123136	1961.16	-0.866938	0.103633	-8.36546	5.98788e-17	2.28855e-16
ENSG00000127530	15.5312	2.095	0.502955	4.16538	3.10839e-05	5.7219e-05
ENSG00000105137	17.4902	-2.39799	0.487169	-4.92229	8.55368e-07	1.8081e-06
ENSG00000127507	2091.61	3.45282	0.221122	15.615	5.75148e-55	7.20006e-54
ENSG00000131355	11.8877	2.82711	0.714135	3.95879	7.533e-05	0.000134021
ENSG00000167460	15735	0.670873	0.0523015	12.827	1.15721e-37	9.34598e-37
ENSG00000130299	376.73	-1.25015	0.195093	-6.40799	1.47448e-10	4.02892e-10
ENSG00000074855	490.614	0.718873	0.201216	3.57265	0.000353393	0.000590354
ENSG00000268087	20.7779	-1.29678	0.401821	-3.22727	0.00124979	0.00197346
ENSG00000105393	384.274	-0.685174	0.124526	-5.50225	3.74965e-08	8.79451e-08
ENSG00000105122	2272.8	-1.98181	0.135247	-14.6533	1.28287e-48	1.35968e-47
ENSG00000105750	105.745	-1.50924	0.191161	-7.89516	2.89949e-15	1.02965e-14
ENSG00000197124	32.2165	-1.3396	0.369278	-3.62762	0.00028605	0.000482434
ENSG00000160352	41.8082	1.22633	0.272776	4.49573	6.9333e-06	1.35558e-05
ENSG00000105662	823.967	-0.900987	0.099274	-9.07576	1.12884e-19	4.8249e-19
ENSG00000184635	313.321	-2.17766	0.147409	-14.7729	2.18956e-49	2.38238e-48
ENSG00000229676	17.6356	-2.75704	0.548423	-5.02721	4.97659e-07	1.0731e-06
ENSG00000127526	2074.03	0.85518	0.06183	13.8312	1.65353e-43	1.55732e-42
ENSG00000064545	634.206	-0.595881	0.0996691	-5.97859	2.25071e-09	5.7136e-09
ENSG00000105676	888.596	-0.789486	0.116121	-6.79882	1.05481e-11	3.07661e-11
ENSG00000269399	18.0655	-1.30217	0.445933	-2.92011	0.00349905	0.00524494
ENSG00000118620	422.448	1.1114	0.0885517	12.5508	3.93269e-36	3.00461e-35
ENSG00000268362	49.0927	-1.0711	0.275825	-3.88325	0.00010307	0.000180992
ENSG00000267565	21.7082	-1.33883	0.423318	-3.1627	0.00156316	0.00244228
ENSG00000130311	1162.36	0.783058	0.0839408	9.3287	1.07181e-20	4.7824e-20
ENSG00000064607	2588.61	-0.813388	0.0584297	-13.9208	4.73572e-44	4.51355e-43
ENSG00000196705	323.911	-1.11065	0.111147	-9.99262	1.64189e-23	8.21489e-23
ENSG00000197360	24.74	-1.90193	0.433337	-4.38903	1.13858e-05	2.1827e-05
ENSG00000183850	15.4208	-1.96355	0.580703	-3.38133	0.000721347	0.00116504
ENSG00000081665	158.979	-0.968257	0.175526	-5.51631	3.46196e-08	8.1374e-08
ENSG00000153879	1533.99	1.85134	0.107918	17.155	5.76948e-66	9.08647e-65
ENSG00000121297	242.025	2.79427	0.239375	11.6732	1.74772e-31	1.16118e-30
ENSG00000130304	911.749	-0.881125	0.126111	-6.98691	2.81011e-12	8.47399e-12
ENSG00000076650	158.864	-0.584124	0.157508	-3.70854	0.000208455	0.000356897
ENSG00000130881	1283.07	-2.09056	0.11348	-18.4223	8.7053e-76	1.71556e-74
ENSG00000161558	222.943	-1.8895	0.155269	-12.1692	4.534e-34	3.25377e-33
ENSG00000237440	105.565	-0.749201	0.234907	-3.18935	0.00142592	0.00223664
ENSG00000267041	105.321	-3.05794	0.275497	-11.0997	1.25815e-28	7.57746e-28
ENSG00000119574	499.492	-0.596424	0.0922183	-6.46752	9.96244e-11	2.75299e-10
ENSG00000104825	779.7	1.95004	0.11036	17.6698	7.16797e-70	1.23141e-68
ENSG00000007129	294.321	-1.2661	0.147214	-8.6004	7.94412e-18	3.14256e-17
ENSG00000073008	1930.94	2.96003	0.0787029	37.6102	0	0
ENSG00000176222	28.2377	-0.944011	0.34008	-2.77584	0.00550585	0.0080708
ENSG00000178150	40.9284	-2.7269	0.417622	-6.52959	6.59499e-11	1.84025e-10
ENSG00000159882	96.3052	0.892414	0.21885	4.07774	4.54749e-05	8.25254e-05
ENSG00000131116	302.101	-0.6662	0.144328	-4.61589	3.91421e-06	7.83204e-06
ENSG00000159885	59.34	0.901515	0.227317	3.96589	7.3123e-05	0.000130248
ENSG00000269858	229.812	-0.819417	0.17694	-4.63104	3.63842e-06	7.29564e-06
ENSG00000105767	97.3433	1.70649	0.237893	7.17334	7.31913e-13	2.28779e-12
ENSG00000105738	1246.38	1.4221	0.121987	11.6578	2.09473e-31	1.38565e-30
ENSG00000086548	31.5481	-3.61479	0.53241	-6.78948	1.12538e-11	3.27614e-11
ENSG00000011422	16317.1	3.26574	0.355212	9.19379	3.79247e-20	1.6575e-19
ENSG00000283525	11.6676	2.59799	0.704279	3.68887	0.000225253	0.000384135
ENSG00000189114	792.148	0.661869	0.12649	5.23256	1.67178e-07	3.74683e-07
ENSG00000130758	870.567	1.26419	0.0971559	13.012	1.04611e-38	8.70898e-38
ENSG00000152475	63.2551	-1.10276	0.297605	-3.70543	0.000211031	0.000361021
ENSG00000124299	1487.2	-0.700368	0.127325	-5.50065	3.7839e-08	8.86935e-08
ENSG00000171574	153.197	0.60563	0.168117	3.60243	0.00031526	0.000529867
ENSG00000256087	132.461	0.846916	0.151466	5.59146	2.25166e-08	5.35916e-08
ENSG00000232098	177.331	-1.58369	0.16383	-9.66668	4.17725e-22	1.97633e-21
ENSG00000134830	2025.96	0.721724	0.1319	5.47175	4.45607e-08	1.04014e-07
ENSG00000268912	28.8206	-1.25236	0.356064	-3.51723	0.000436075	0.000721785
ENSG00000105369	17.8559	-3.20923	0.593641	-5.40601	6.44428e-08	1.48635e-07
ENSG00000083845	8995.86	-0.985432	0.0721481	-13.6585	1.79738e-42	1.64769e-41
ENSG00000197050	85.4011	-0.723412	0.206209	-3.50815	0.000451236	0.000745574
ENSG00000249471	110.171	-1.0284	0.186665	-5.50931	3.60237e-08	8.45431e-08
ENSG00000011485	1100.21	-0.990629	0.124059	-7.98512	1.40383e-15	5.04558e-15
ENSG00000186431	147.751	4.00077	0.254265	15.7346	8.75974e-56	1.11786e-54
ENSG00000197561	475.608	-1.66633	0.383712	-4.34265	1.40775e-05	2.67701e-05
ENSG00000083828	166.364	-0.760882	0.18619	-4.08659	4.37759e-05	7.95758e-05
ENSG00000105499	1013.87	2.45595	0.11195	21.9379	1.13059e-106	3.90672e-105
ENSG00000196214	360.998	-0.60635	0.0999458	-6.06679	1.30492e-09	3.3617e-09
ENSG00000198464	341.329	-1.66094	0.122885	-13.5162	1.25511e-41	1.12938e-40
ENSG00000121289	268.283	-0.766987	0.12254	-6.25906	3.8731e-10	1.03258e-09
ENSG00000204524	133.671	0.879982	0.153054	5.74947	8.9521e-09	2.19275e-08
ENSG00000022556	309.5	1.37268	0.112292	12.2242	2.3094e-34	1.66999e-33
ENSG00000130748	436.802	-1.57098	0.131312	-11.9638	5.50134e-33	3.81589e-32
ENSG00000105677	1183.99	-0.739811	0.0767641	-9.63745	5.55485e-22	2.6142e-21
ENSG00000197714	25.2161	1.39591	0.422487	3.30402	0.000953096	0.00152115
ENSG00000268205	306.784	0.814078	0.11685	6.96688	3.24036e-12	9.73071e-12
ENSG00000125740	11.8852	3.20265	0.6255	5.12015	3.053e-07	6.68991e-07
ENSG00000185453	244.1	-0.667951	0.160722	-4.15595	3.23944e-05	5.95372e-05
ENSG00000268027	57.4287	-8.23122	1.20056	-6.85618	7.07279e-12	2.08546e-11
ENSG00000167555	128.233	-0.703142	0.160618	-4.37774	1.19917e-05	2.29565e-05
ENSG00000063127	13.6295	-2.73869	0.552176	-4.95982	7.05586e-07	1.50388e-06
ENSG00000104970	15.6159	2.96194	0.795688	3.72249	0.000197267	0.000338468
ENSG00000105281	8802.9	2.94324	0.159359	18.4693	3.65014e-76	7.25951e-75
ENSG00000125753	15618.6	1.38945	0.12871	10.7953	3.62467e-27	2.08037e-26
ENSG00000104894	3059.33	-2.07645	0.0959164	-21.6485	6.28044e-104	2.04418e-102
ENSG00000267348	39.8127	-1.54223	0.356806	-4.32232	1.54397e-05	2.92391e-05
ENSG00000142227	1293.85	0.882821	0.193169	4.57021	4.87238e-06	9.66114e-06
ENSG00000142252	56.4335	-1.68535	0.266901	-6.31451	2.71023e-10	7.29362e-10
ENSG00000188785	220.837	-1.21576	0.138414	-8.78348	1.5849e-18	6.47433e-18
ENSG00000105321	562.848	1.43616	0.0958474	14.9838	9.37142e-51	1.06245e-49
ENSG00000104812	1710.32	-1.24479	0.128072	-9.71939	2.49265e-22	1.19311e-21
ENSG00000104974	48.4088	-1.44634	0.279002	-5.184	2.17178e-07	4.82175e-07
ENSG00000104856	1748.99	3.0339	0.109759	27.6415	3.52904e-168	3.01763e-166
ENSG00000268686	92.5442	-0.602991	0.203505	-2.96303	0.0030463	0.00459313
ENSG00000257704	316.077	1.63195	0.158724	10.2817	8.51936e-25	4.49237e-24
ENSG00000086544	289.61	1.44009	0.136612	10.5415	5.56238e-26	3.058e-25
ENSG00000080031	103.226	1.91059	0.168052	11.369	5.96335e-30	3.76221e-29
ENSG00000188493	705.889	-0.868709	0.0912492	-9.52018	1.72881e-21	7.96272e-21
ENSG00000105640	12741.9	-0.820823	0.0867971	-9.4568	3.17507e-21	1.44308e-20
ENSG00000105171	747.828	0.600357	0.077916	7.70518	1.3066e-14	4.52112e-14
ENSG00000197841	126.918	0.608312	0.178465	3.40858	0.000653013	0.00105919
ENSG00000181035	105.744	-1.55072	0.199958	-7.75524	8.81734e-15	3.06853e-14
ENSG00000077312	1002.32	-1.04723	0.0787569	-13.297	2.40963e-40	2.08995e-39
ENSG00000188505	8.35886	5.66356	0.935831	6.0519	1.43146e-09	3.68016e-09
ENSG00000196235	4601.05	0.640607	0.0535403	11.965	5.42256e-33	3.7647e-32
ENSG00000176401	25.3174	-1.16412	0.401362	-2.90042	0.00372659	0.00556397
ENSG00000176396	382.947	0.821504	0.108941	7.54081	4.67044e-14	1.56769e-13
ENSG00000160014	12642.1	-1.27119	0.0419759	-30.2838	1.87337e-201	2.32405e-199
ENSG00000104833	13.0441	1.73953	0.566588	3.07019	0.00213921	0.00328833
ENSG00000125657	226.725	0.667396	0.128255	5.20368	1.95382e-07	4.35481e-07
ENSG00000125726	428.191	-0.879676	0.224456	-3.91914	8.88655e-05	0.000157032
ENSG00000268785	19.7043	-1.72879	0.48807	-3.5421	0.000396957	0.000659344
ENSG00000125730	8625.53	0.707374	0.108323	6.53025	6.56622e-11	1.83256e-10
ENSG00000125733	714.966	0.79852	0.160765	4.96698	6.80022e-07	1.45164e-06
ENSG00000185800	955.336	2.31017	0.105314	21.9359	1.18027e-106	4.05986e-105
ENSG00000105373	4678.11	-1.16423	0.105122	-11.075	1.65792e-28	9.94948e-28
ENSG00000152454	37.6693	-1.23073	0.322809	-3.81257	0.000137528	0.000239059
ENSG00000161643	820.922	-0.760724	0.0940158	-8.09144	5.89616e-16	2.15552e-15
ENSG00000131409	195.068	-1.11161	0.143059	-7.77025	7.83337e-15	2.73364e-14
ENSG00000213023	239.113	0.769332	0.183216	4.19904	2.68049e-05	4.96442e-05
ENSG00000235034	128.419	1.95678	0.262105	7.46563	8.2899e-14	2.73469e-13
ENSG00000167748	50.8238	-1.10063	0.258285	-4.26128	2.03259e-05	3.80969e-05
ENSG00000142065	63.4573	-0.986243	0.288807	-3.41489	0.000638078	0.00103575
ENSG00000267309	25.6056	1.1077	0.402493	2.7521	0.00592143	0.00863482
ENSG00000186020	181.172	-0.635747	0.171174	-3.71404	0.000203977	0.000349547
ENSG00000130164	838.312	2.03132	0.142169	14.2881	2.5971e-46	2.60658e-45
ENSG00000099840	33.3597	1.08003	0.298254	3.62117	0.000293272	0.000494284
ENSG00000065000	9055.67	0.749703	0.0483755	15.4976	3.60264e-54	4.42581e-53
ENSG00000198521	79.8254	-0.691969	0.199776	-3.46373	0.000532744	0.000873195
ENSG00000076928	6065.18	-1.47016	0.0697351	-21.082	1.16279e-98	3.55531e-97
ENSG00000127445	973.43	-0.593732	0.0864359	-6.86904	6.46341e-12	1.91099e-11
ENSG00000104835	38.7358	-1.12488	0.394633	-2.85046	0.00436566	0.00646836
ENSG00000065268	691.523	-0.899693	0.0987503	-9.11078	8.17904e-20	3.51775e-19
ENSG00000105227	116.907	1.53531	0.214845	7.14611	8.92718e-13	2.77896e-12
ENSG00000105552	263.737	-0.962073	0.13665	-7.04044	1.9164e-12	5.84892e-12
ENSG00000087074	3932.19	2.64427	0.132189	20.0037	5.11022e-89	1.2977e-87
ENSG00000196967	66.4131	0.751269	0.222259	3.38015	0.000724454	0.00116993
ENSG00000180884	52.6722	-2.62214	0.321949	-8.1446	3.80545e-16	1.40442e-15
ENSG00000153902	16.5796	-1.73671	0.479757	-3.61997	0.000294639	0.000496533
ENSG00000089327	3863.83	-0.685157	0.0990232	-6.91916	4.54342e-12	1.3547e-11
ENSG00000179262	2590.21	0.846024	0.0935619	9.0424	1.53276e-19	6.51089e-19
ENSG00000179271	879.972	-0.753113	0.154012	-4.88998	1.00848e-06	2.12051e-06
ENSG00000095752	13.8464	4.42951	0.696281	6.36167	1.9957e-10	5.42472e-10
ENSG00000197483	418.114	0.70463	0.125376	5.62015	1.90795e-08	4.57273e-08
ENSG00000179954	127.186	-0.605931	0.144492	-4.19352	2.74656e-05	5.08056e-05
ENSG00000171425	242.145	-1.02077	0.134953	-7.56388	3.91215e-14	1.31931e-13
ENSG00000173581	316.868	-1.70623	0.200435	-8.51263	1.70037e-17	6.63103e-17
ENSG00000130005	896.442	-4.06516	0.126182	-32.2166	1.03374e-227	1.66444e-225
ENSG00000185761	138.768	0.81986	0.200989	4.07912	4.52056e-05	8.20565e-05
ENSG00000187534	100.29	0.869373	0.178165	4.87961	1.06296e-06	2.22887e-06
ENSG00000269069	35.2358	-0.965491	0.352793	-2.73671	0.00620579	0.00903122
ENSG00000128000	204.147	-0.904932	0.172288	-5.25242	1.50112e-07	3.37647e-07
ENSG00000130813	887.162	1.25771	0.126899	9.91112	3.72442e-23	1.83972e-22
ENSG00000267534	983.568	1.99709	0.117802	16.953	1.82973e-64	2.8001e-63
ENSG00000090339	19097.1	6.08312	0.149044	40.8142	0	0
ENSG00000267607	11.8186	7.76904	1.23023	6.31509	2.70003e-10	7.26874e-10
ENSG00000105376	654.835	5.59168	0.361554	15.4657	5.91469e-54	7.23093e-53
ENSG00000220201	48.0261	-0.889121	0.287891	-3.08839	0.00201241	0.00310351
ENSG00000121406	119.496	-1.02468	0.161881	-6.32982	2.4545e-10	6.63122e-10
ENSG00000189164	68.6666	-0.627658	0.208634	-3.00841	0.00262616	0.00398906
ENSG00000267422	31.8225	1.15717	0.343028	3.37339	0.000742475	0.00119737
ENSG00000167600	767.513	-1.26126	0.161527	-7.80835	5.7943e-15	2.03331e-14
ENSG00000167601	861.879	1.63533	0.363808	4.49505	6.95539e-06	1.35972e-05
ENSG00000142046	84.7107	0.856715	0.281273	3.04585	0.00232027	0.00354997
ENSG00000254521	28.8426	3.69253	0.938279	3.93543	8.30495e-05	0.000147305
ENSG00000269388	67.4924	-0.899024	0.297648	-3.02043	0.00252417	0.00384107
ENSG00000216490	123.5	2.25907	0.173947	12.9872	1.44694e-38	1.19931e-37
ENSG00000105649	58.6354	-0.846672	0.283968	-2.98157	0.00286772	0.00433812
ENSG00000175489	2270	1.31929	0.161244	8.18192	2.79347e-16	1.03625e-15
ENSG00000010361	47.0974	-0.903068	0.280249	-3.22237	0.00127135	0.00200498
ENSG00000104960	1114.84	-0.895884	0.0905538	-9.89339	4.44687e-23	2.19086e-22
ENSG00000269352	83.9733	-0.678715	0.226984	-2.99015	0.0027884	0.00422319
ENSG00000204673	2358.3	1.20037	0.0746208	16.0863	3.18247e-58	4.29676e-57
ENSG00000115268	10516.9	-0.651225	0.0800092	-8.13938	3.97323e-16	1.46527e-15
ENSG00000168661	14.515	-1.79334	0.628918	-2.85147	0.0043517	0.00645019
ENSG00000105639	57.1501	1.53061	0.285543	5.36034	8.30658e-08	1.90053e-07
ENSG00000131845	200.3	-0.894375	0.14797	-6.04429	1.50073e-09	3.84976e-09
ENSG00000104903	1386.24	-1.04973	0.0917457	-11.4417	2.58695e-30	1.65135e-29
ENSG00000090661	285.696	-1.95731	0.18557	-10.5475	5.21542e-26	2.87142e-25
ENSG00000233927	4222.31	-0.898325	0.106205	-8.45838	2.71112e-17	1.05266e-16
ENSG00000167772	54.3591	3.65402	0.449218	8.13419	4.14698e-16	1.52823e-15
ENSG00000133246	2247.68	-1.57004	0.190587	-8.23793	1.75219e-16	6.55771e-16
ENSG00000133250	431.004	-0.98254	0.109417	-8.97978	2.71313e-19	1.14223e-18
ENSG00000105447	1173.53	-1.12745	0.145338	-7.75746	8.66487e-15	3.01686e-14
ENSG00000063177	8662.45	-0.741913	0.0606969	-12.2233	2.33556e-34	1.6881e-33
ENSG00000105516	184.189	-2.15864	0.307178	-7.02731	2.10558e-12	6.40819e-12
ENSG00000063180	166.373	1.55093	0.21578	7.18754	6.59708e-13	2.06679e-12
ENSG00000173928	46.7605	-1.41784	0.260122	-5.45068	5.01789e-08	1.16642e-07
ENSG00000161914	94.6908	0.806528	0.199767	4.03735	5.40589e-05	9.74257e-05
ENSG00000102575	279.395	4.99366	0.334293	14.938	1.86552e-50	2.09145e-49
ENSG00000104888	208.338	1.26008	0.176666	7.13256	9.85188e-13	3.0624e-12
ENSG00000104870	15309.5	-1.69763	0.0629807	-26.9547	5.02177e-160	3.89767e-158
ENSG00000142552	531.725	-1.09246	0.114094	-9.5751	1.01759e-21	4.74031e-21
ENSG00000142546	786.497	0.731241	0.0962978	7.59354	3.11279e-14	1.05704e-13
ENSG00000126458	758.618	1.05828	0.0949629	11.1441	7.65096e-29	4.64862e-28
ENSG00000126456	2102.42	0.969855	0.0957487	10.1292	4.10132e-24	2.10633e-23
ENSG00000167619	269.954	-1.08013	0.197703	-5.4634	4.67104e-08	1.0883e-07
ENSG00000141985	2075.05	1.03577	0.065183	15.8902	7.40836e-57	9.64106e-56
ENSG00000267980	15.7751	2.07292	0.507719	4.08282	4.44933e-05	8.0812e-05
ENSG00000171236	556.579	-1.81967	0.249565	-7.29134	3.06879e-13	9.78845e-13
ENSG00000183207	1170.78	-1.16448	0.102831	-11.3243	9.95237e-30	6.23981e-29
ENSG00000104852	4485.32	-0.672378	0.0648029	-10.3757	3.19696e-25	1.7146e-24
ENSG00000104863	63.4905	-0.8925	0.243662	-3.66286	0.000249415	0.000423669
ENSG00000267244	56.0373	-1.56627	0.276063	-5.67358	1.39845e-08	3.38107e-08
ENSG00000261526	33.3554	-1.54117	0.379655	-4.05941	4.91976e-05	8.89399e-05
ENSG00000129968	4943.72	-1.65888	0.0757308	-21.905	2.32797e-106	7.97145e-105
ENSG00000099860	594.781	1.02505	0.183196	5.59537	2.20146e-08	5.24711e-08
ENSG00000142409	1641.6	0.630288	0.092929	6.78247	1.18136e-11	3.43448e-11
ENSG00000099797	2070.43	-1.74313	0.132324	-13.1731	1.25298e-39	1.06659e-38
ENSG00000105429	2526.31	-0.593386	0.0848975	-6.98945	2.7597e-12	8.3253e-12
ENSG00000105427	17.9682	-3.6869	0.668862	-5.5122	3.5438e-08	8.32201e-08
ENSG00000079435	24.2605	-2.08775	0.479438	-4.35457	1.33327e-05	2.54207e-05
ENSG00000079385	61.09	1.57599	0.420347	3.74925	0.000177361	0.000305458
ENSG00000174788	42.8341	-1.72069	0.273079	-6.30106	2.95617e-10	7.93432e-10
ENSG00000268204	40.4859	-1.46229	0.281115	-5.20177	1.97402e-07	4.39818e-07
ENSG00000104976	691.693	0.708309	0.109126	6.49075	8.54121e-11	2.37021e-10
ENSG00000104980	1062.93	1.16837	0.13378	8.73355	2.46795e-18	9.99799e-18
ENSG00000005206	1532.86	-0.946448	0.100019	-9.46271	3.00055e-21	1.365e-20
ENSG00000142541	24069.6	-0.974998	0.0911526	-10.6963	1.05889e-26	5.98669e-26
ENSG00000178464	498.831	-0.64905	0.137353	-4.72542	2.29644e-06	4.68544e-06
ENSG00000132004	102.999	-1.65114	0.191961	-8.60145	7.87175e-18	3.11474e-17
ENSG00000171223	4888.13	2.82502	0.191924	14.7195	4.83137e-49	5.20818e-48
ENSG00000074181	27.4746	5.60511	0.605035	9.26411	1.96713e-20	8.67499e-20
ENSG00000105245	270.873	0.686232	0.10887	6.30322	2.9152e-10	7.82714e-10
ENSG00000123815	476.989	0.703373	0.0927895	7.58031	3.44727e-14	1.16591e-13
ENSG00000167604	352.891	0.866923	0.116275	7.45582	8.9309e-14	2.94102e-13
ENSG00000126264	65.7417	-1.60923	0.325434	-4.94486	7.61995e-07	1.62e-06
ENSG00000104998	412.599	-0.816697	0.117893	-6.92746	4.28474e-12	1.27883e-11
ENSG00000141858	853.909	-2.12838	0.101334	-21.0037	6.06998e-98	1.82642e-96
ENSG00000051128	504.394	-1.1598	0.0926367	-12.5199	5.81272e-36	4.41866e-35
ENSG00000105329	18661.2	1.66891	0.140542	11.8749	1.59879e-32	1.09195e-31
ENSG00000130175	7994.75	-1.08384	0.08531	-12.7047	5.5681e-37	4.40299e-36
ENSG00000172009	1637.6	-0.746742	0.13099	-5.70076	1.19271e-08	2.89801e-08
ENSG00000172006	95.6759	-1.41739	0.227695	-6.22494	4.81742e-10	1.27512e-09
ENSG00000186300	50.702	-1.11565	0.264021	-4.2256	2.38301e-05	4.43245e-05
ENSG00000079999	2116.75	0.586553	0.0589732	9.94611	2.62244e-23	1.30347e-22
ENSG00000130734	497.038	0.960727	0.128589	7.4713	7.94084e-14	2.62354e-13
ENSG00000129347	619.921	-0.773336	0.161434	-4.79042	1.66433e-06	3.4309e-06
ENSG00000213339	441.876	-0.837105	0.143517	-5.83281	5.4501e-09	1.35358e-08
ENSG00000130844	122.125	-3.51634	0.280394	-12.5407	4.47014e-36	3.40834e-35
ENSG00000254887	34.5313	1.26871	0.426137	2.97723	0.00290863	0.00439606
ENSG00000010310	58.8735	2.85648	0.441929	6.46367	1.02193e-10	2.82036e-10
ENSG00000279407	35.4552	-1.60508	0.386435	-4.15356	3.27339e-05	6.0132e-05
ENSG00000126262	108.608	-4.36667	0.3844	-11.3597	6.63722e-30	4.17689e-29
ENSG00000196684	24.1995	2.96684	0.441927	6.71341	1.90121e-11	5.46843e-11
ENSG00000283632	20.2207	-3.1964	0.507957	-6.29266	3.1207e-10	8.36998e-10
ENSG00000167635	1521.43	0.636635	0.083656	7.61016	2.73754e-14	9.31908e-14
ENSG00000130312	666.277	-0.994635	0.0969033	-10.2642	1.02169e-24	5.36732e-24
ENSG00000178982	2295.77	-0.694891	0.0804153	-8.64128	5.55846e-18	2.21562e-17
ENSG00000115255	223.774	-0.994209	0.160486	-6.19499	5.82878e-10	1.53691e-09
ENSG00000141867	3526.09	0.819489	0.0722447	11.3432	8.01266e-30	5.03202e-29
ENSG00000160877	4853.96	1.36611	0.0515737	26.4886	1.31239e-154	9.1115e-153
ENSG00000179218	34094.6	-1.02511	0.107058	-9.57529	1.01575e-21	4.7332e-21
ENSG00000269720	26.4856	2.41048	0.496544	4.85452	1.20678e-06	2.51821e-06
ENSG00000282851	187.137	0.858862	0.125682	6.8336	8.28124e-12	2.43277e-11
ENSG00000188051	41.0902	-4.74066	0.543338	-8.72507	2.66019e-18	1.07537e-17
ENSG00000172270	18699	-0.70741	0.0591992	-11.9497	6.51935e-33	4.51168e-32
ENSG00000006638	400.304	-1.60789	0.16851	-9.54182	1.40348e-21	6.48996e-21
ENSG00000226800	27.246	-1.78905	0.444474	-4.02508	5.69549e-05	0.000102425
ENSG00000105298	611.127	-0.757368	0.117505	-6.44544	1.15269e-10	3.16853e-10
ENSG00000105127	1537.21	0.981309	0.0952814	10.2991	7.11473e-25	3.76377e-24
ENSG00000087903	712.286	0.982067	0.222697	4.40987	1.03431e-05	1.99215e-05
ENSG00000037757	308.222	-1.23417	0.127248	-9.69891	3.04741e-22	1.45359e-21
ENSG00000075702	422.784	-3.755	0.229065	-16.3928	2.1538e-60	3.04084e-59
ENSG00000125505	2560.43	0.99636	0.0991808	10.0459	9.57771e-24	4.84325e-23
ENSG00000170892	819.391	1.59732	0.170761	9.35408	8.43297e-21	3.77836e-20
ENSG00000099785	828.142	-0.584009	0.129772	-4.50026	6.78712e-06	1.32837e-05
ENSG00000105699	45.9805	0.803725	0.281906	2.85104	0.00435771	0.00645784
ENSG00000142002	3042.31	0.962587	0.0525321	18.3238	5.34674e-75	1.03218e-73
ENSG00000130202	5035.73	2.24453	0.0967175	23.207	3.86673e-119	1.69632e-117
ENSG00000130204	2499.88	0.787351	0.10448	7.5359	4.84965e-14	1.62604e-13
ENSG00000197857	100.707	-1.0156	0.210666	-4.82092	1.42895e-06	2.95993e-06
ENSG00000196466	30.0835	-2.47792	0.475328	-5.21308	1.85726e-07	4.14352e-07
ENSG00000180855	29.1386	-2.63307	0.419995	-6.26929	3.62704e-10	9.68511e-10
ENSG00000105607	401.659	-0.925082	0.126806	-7.29524	2.98134e-13	9.51553e-13
ENSG00000161860	12.1164	-1.9171	0.666393	-2.87683	0.00401692	0.0059774
ENSG00000161091	7416.02	1.82946	0.0871561	20.9906	7.98606e-98	2.39345e-96
ENSG00000179855	1683.66	-1.20237	0.0905072	-13.2848	2.83468e-40	2.4516e-39
ENSG00000183397	206.681	1.05332	0.174919	6.02175	1.72538e-09	4.41258e-09
ENSG00000221983	9509.87	-0.589459	0.0538721	-10.9418	7.2715e-28	4.27727e-27
ENSG00000006015	1011.56	-0.865217	0.120466	-7.18224	6.85766e-13	2.14621e-12
ENSG00000198429	12.5111	-3.76631	0.932784	-4.03771	5.39753e-05	9.72867e-05
ENSG00000196757	177.26	-0.599807	0.144609	-4.14778	3.35717e-05	6.16187e-05
ENSG00000219665	30.3727	-1.61539	0.355531	-4.5436	5.53024e-06	1.09169e-05
ENSG00000176593	64.4364	-0.758982	0.236372	-3.21096	0.00132292	0.00208176
ENSG00000117877	75.3794	-1.47704	0.396832	-3.72208	0.000197589	0.000338984
ENSG00000104884	820.781	-1.62661	0.0942163	-17.2646	8.68884e-67	1.39159e-65
ENSG00000256683	242.094	0.60745	0.124501	4.87909	1.06575e-06	2.23439e-06
ENSG00000130803	1153.78	0.72277	0.0683815	10.5697	4.11981e-26	2.27899e-25
ENSG00000079432	3597.82	0.727448	0.0667679	10.8952	1.21526e-27	7.10155e-27
ENSG00000104936	384.692	1.13401	0.144779	7.83269	4.77551e-15	1.68204e-14
ENSG00000131351	138.026	-1.42676	0.219007	-6.51469	7.28405e-11	2.0299e-10
ENSG00000099624	2287.38	-0.76072	0.0757234	-10.046	9.5631e-24	4.83748e-23
ENSG00000105711	32.6596	4.53791	0.399231	11.3666	6.12974e-30	3.86396e-29
ENSG00000132000	48.5358	-2.63894	0.39482	-6.68391	2.32654e-11	6.66266e-11
ENSG00000213965	702.076	-1.15899	0.112068	-10.3419	4.55507e-25	2.4275e-24
ENSG00000213889	205.683	0.879521	0.164712	5.33975	9.30743e-08	2.12246e-07
ENSG00000130812	235.055	-1.36927	0.233072	-5.87486	4.23194e-09	1.05798e-08
ENSG00000142235	80.3168	0.877336	0.209509	4.18758	2.8195e-05	5.20848e-05
ENSG00000105556	788.963	1.31417	0.0857868	15.319	5.71047e-53	6.81071e-52
ENSG00000174652	331.487	-1.19702	0.111303	-10.7546	5.63758e-27	3.21495e-26
ENSG00000153885	55.4445	2.42006	0.256965	9.41786	4.60375e-21	2.08118e-20
ENSG00000171291	80.3468	-1.86413	0.241284	-7.72587	1.1109e-14	3.85364e-14
ENSG00000120784	63.0887	-1.45746	0.29137	-5.00211	5.67064e-07	1.21721e-06
ENSG00000160392	476.266	1.3237	0.130531	10.1409	3.63711e-24	1.87556e-23
ENSG00000204519	226.282	-1.38715	0.152598	-9.09022	9.88368e-20	4.23766e-19
ENSG00000083814	181.925	-0.807412	0.156198	-5.16916	2.35146e-07	5.20464e-07
ENSG00000197782	362.894	-0.613109	0.120338	-5.0949	3.48917e-07	7.62468e-07
ENSG00000180257	132.423	0.644968	0.184423	3.49722	0.00047014	0.000775455
ENSG00000197937	205.836	1.38122	0.143228	9.64345	5.23976e-22	2.46745e-21
ENSG00000129451	9.90421	4.54478	0.805984	5.63879	1.71244e-08	4.11787e-08
ENSG00000268849	78.8894	-1.09703	0.222343	-4.93393	8.05897e-07	1.70832e-06
ENSG00000105383	1281.38	-1.2994	0.0840768	-15.4549	6.9944e-54	8.53712e-53
ENSG00000186806	90.0652	0.885081	0.241417	3.66619	0.000246188	0.00041847
ENSG00000142512	87.205	-2.41496	0.340039	-7.10201	1.22959e-12	3.80181e-12
ENSG00000187116	15.0527	2.49504	0.641847	3.88729	0.000101371	0.000178174
ENSG00000167613	9293.77	0.962793	0.201434	4.77969	1.75569e-06	3.61381e-06
ENSG00000167614	21.1515	1.46426	0.492149	2.97523	0.00292767	0.00442306
ENSG00000275183	67.446	-0.706936	0.235045	-3.00767	0.00263263	0.00399808
ENSG00000278129	157.428	-0.743811	0.143501	-5.18332	2.17971e-07	4.83794e-07
ENSG00000198131	193.692	-1.89173	0.19191	-9.85741	6.36733e-23	3.11674e-22
ENSG00000131408	2144.25	1.85864	0.0595572	31.2076	8.40738e-214	1.12607e-211
ENSG00000196365	4467.38	1.99942	0.122975	16.2588	1.93499e-59	2.68679e-58
ENSG00000212123	70.1762	-0.865924	0.201534	-4.29665	1.73395e-05	3.2702e-05
ENSG00000167658	46533.7	-1.0478	0.0520731	-20.1218	4.75538e-90	1.23664e-88
ENSG00000178951	4199.09	1.48791	0.0889214	16.7329	7.54549e-63	1.11199e-61
ENSG00000167470	3367.9	2.24379	0.179868	12.4747	1.02604e-35	7.71441e-35
ENSG00000008441	255.071	0.655825	0.132424	4.95247	7.32767e-07	1.55962e-06
ENSG00000124444	299.3	1.36926	0.10505	13.0344	7.80051e-39	6.52269e-38
ENSG00000226763	15.2167	1.3671	0.393622	3.47313	0.000514429	0.000845005
ENSG00000062822	2131.32	-0.877484	0.0987165	-8.88893	6.17022e-19	2.55713e-18
ENSG00000169136	8652.25	3.42615	0.0763937	44.8486	0	0
ENSG00000104885	5670.41	2.17841	0.232328	9.37646	6.82235e-21	3.06307e-20
ENSG00000104886	937.37	-0.801149	0.113654	-7.04905	1.80149e-12	5.50597e-12
ENSG00000104899	32.8337	-1.81446	0.375958	-4.82624	1.39137e-06	2.88669e-06
ENSG00000105204	41.0263	-1.02041	0.336616	-3.03138	0.00243437	0.00371189
ENSG00000105202	1140.27	-1.47873	0.121516	-12.169	4.54565e-34	3.26059e-33
ENSG00000251247	32.768	-0.988712	0.287005	-3.44493	0.000571206	0.000932499
ENSG00000053501	249.389	-0.627006	0.123876	-5.06157	4.15807e-07	9.03034e-07
ENSG00000127666	1042.81	2.22604	0.148036	15.0371	4.19313e-51	4.79691e-50
ENSG00000178980	902.432	-0.921434	0.0945338	-9.74714	1.89735e-22	9.1163e-22
ENSG00000131849	64.0634	-0.605492	0.220952	-2.74038	0.00613691	0.00893441
ENSG00000197128	181.114	-1.61761	0.156367	-10.3449	4.4117e-25	2.35358e-24
ENSG00000104946	2260.58	1.73799	0.0808805	21.4883	2.00188e-102	6.39206e-101
ENSG00000256771	211.034	-0.829145	0.17511	-4.735	2.19051e-06	4.47475e-06
ENSG00000189013	80.029	1.92819	0.221822	8.69254	3.5444e-18	1.42671e-17
ENSG00000196267	59.7863	-1.10028	0.242754	-4.53247	5.82974e-06	1.14752e-05
ENSG00000204514	93.1097	-0.70731	0.237323	-2.98037	0.00287905	0.00435309
ENSG00000105472	8682.22	-2.15674	0.105389	-20.4647	4.44814e-93	1.23983e-91
ENSG00000239998	230.098	-2.67823	0.289419	-9.25381	2.1663e-20	9.53942e-20
ENSG00000167468	6046.77	1.35941	0.0955129	14.2327	5.74048e-46	5.71593e-45
ENSG00000105136	115.482	-0.884047	0.211159	-4.18664	2.83116e-05	5.22874e-05
ENSG00000104783	5581.5	2.02043	0.296252	6.81997	9.10624e-12	2.67047e-11
ENSG00000213967	10.8029	-3.2056	0.727832	-4.40431	1.06123e-05	2.04184e-05
ENSG00000115286	570.878	-0.698308	0.113568	-6.14883	7.80555e-10	2.0379e-09
ENSG00000196218	38.88	1.08193	0.333475	3.24442	0.00117688	0.00186221
ENSG00000224420	18.5974	-1.9696	0.54676	-3.60231	0.000315406	0.000530054
ENSG00000161681	614.392	1.57711	0.208546	7.56243	3.95608e-14	1.33352e-13
ENSG00000186567	158.625	3.43669	0.230469	14.9117	2.76512e-50	3.08402e-49
ENSG00000105352	98.5626	0.824171	0.26577	3.10106	0.00192826	0.00298103
ENSG00000072071	668.663	-1.76101	0.129625	-13.5854	4.88822e-42	4.43013e-41
ENSG00000132017	1207.69	-0.676293	0.0923516	-7.32303	2.42436e-13	7.77883e-13
ENSG00000131943	652.046	1.78862	0.0783018	22.8426	1.73099e-115	7.13858e-114
ENSG00000269044	52.2328	-1.76147	0.296597	-5.93895	2.86852e-09	7.23465e-09
ENSG00000267904	23.8382	-1.64972	0.535791	-3.07903	0.00207677	0.00319723
ENSG00000072954	14.2663	-3.86192	0.805582	-4.79395	1.63531e-06	3.37245e-06
ENSG00000105246	2418.58	6.80313	0.427003	15.9323	3.78245e-57	4.96078e-56
ENSG00000132003	823.814	2.60112	0.283588	9.17221	4.63439e-20	2.0202e-19
ENSG00000288920	199.682	-1.79619	0.181639	-9.88882	4.65485e-23	2.2911e-22
ENSG00000130725	1911.61	0.875026	0.0840795	10.4071	2.30052e-25	1.23909e-24
ENSG00000167676	40.5548	2.02087	0.334139	6.04801	1.46646e-09	3.76503e-09
ENSG00000063169	912.81	1.38667	0.127738	10.8556	1.87506e-27	1.08815e-26
ENSG00000205138	269.147	-0.642661	0.187872	-3.42073	0.000624529	0.00101473
ENSG00000028277	2105.35	2.36418	0.365633	6.46599	1.00637e-10	2.77896e-10
ENSG00000130477	30.7488	3.40116	0.498753	6.81934	9.14599e-12	2.68109e-11
ENSG00000130479	8432.88	1.67874	0.0995179	16.8688	7.63626e-64	1.15114e-62
ENSG00000105656	1359.69	0.879222	0.0610615	14.399	5.25246e-47	5.36772e-46
ENSG00000181666	213.285	-1.0774	0.14511	-7.42471	1.13024e-13	3.69305e-13
ENSG00000183647	97.6305	-1.98225	0.226592	-8.74809	2.16986e-18	8.80689e-18
ENSG00000105755	780.001	1.73137	0.162048	10.6842	1.20627e-26	6.80976e-26
ENSG00000134815	1194.32	0.953623	0.0717827	13.2849	2.83396e-40	2.4516e-39
ENSG00000105419	169.675	4.01526	0.239701	16.7511	5.55832e-63	8.20734e-62
ENSG00000118160	13.1701	3.91112	0.636001	6.14956	7.76996e-10	2.02896e-09
ENSG00000105402	2298.78	1.52837	0.128545	11.8898	1.33719e-32	9.16177e-32
ENSG00000279861	54.6656	0.953507	0.275396	3.46232	0.000535548	0.00087741
ENSG00000099341	2766.53	0.966248	0.0885066	10.9172	9.53507e-28	5.58704e-27
ENSG00000188766	27.8655	2.95438	0.611889	4.8283	1.37707e-06	2.85818e-06
ENSG00000182986	114.868	-0.677872	0.1829	-3.70624	0.00021036	0.000359996
ENSG00000179134	2940.13	0.979674	0.077124	12.7026	5.72142e-37	4.52187e-36
ENSG00000125734	1683.24	0.700755	0.0830358	8.43919	3.19537e-17	1.2353e-16
ENSG00000099625	110.632	3.33226	0.268005	12.4336	1.71809e-35	1.28158e-34
ENSG00000170909	784.158	3.7671	0.287383	13.1083	2.95243e-39	2.49219e-38
ENSG00000130244	256.906	-1.06743	0.126219	-8.45695	2.74462e-17	1.06512e-16
ENSG00000226025	7.22719	6.67745	1.27185	5.25018	1.51954e-07	3.41626e-07
ENSG00000266904	24.1029	-1.56562	0.361135	-4.33528	1.45573e-05	2.76374e-05
ENSG00000261824	304.813	2.75603	0.223187	12.3485	4.95975e-35	3.65818e-34
ENSG00000269439	61.9489	2.66526	0.237687	11.2133	3.50742e-29	2.16231e-28
ENSG00000131401	632.137	-4.69293	0.277398	-16.9177	3.33207e-64	5.06333e-63
ENSG00000267383	22.3795	-1.85095	0.466902	-3.96433	7.36022e-05	0.000131024
ENSG00000167747	1058.32	-0.979406	0.123748	-7.91452	2.48207e-15	8.837e-15
ENSG00000267751	39.3075	-1.55302	0.33119	-4.68921	2.74257e-06	5.55375e-06
ENSG00000198692	406.73	1.0149	0.107826	9.41238	4.85024e-21	2.19129e-20
ENSG00000012817	1206.66	-1.13254	0.0828915	-13.6629	1.69111e-42	1.55121e-41
ENSG00000099725	167.757	-0.735894	0.169229	-4.34852	1.37062e-05	2.60813e-05
ENSG00000129824	1923.82	-0.805298	0.0618956	-13.0106	1.06511e-38	8.86224e-38
ENSG00000233070	22.1971	-2.21321	0.417192	-5.30501	1.12665e-07	2.55842e-07
ENSG00000215414	49.531	1.96242	0.310404	6.32215	2.57944e-10	6.95402e-10
ENSG00000231535	193.985	0.892915	0.194396	4.59328	4.36336e-06	8.6894e-06
ENSG00000131002	361.873	-0.899788	0.117207	-7.67689	1.62994e-14	5.62197e-14
ENSG00000177663	6963.92	1.00264	0.0522942	19.173	6.223e-82	1.37296e-80
ENSG00000273203	17.3729	-1.89452	0.459138	-4.12625	3.68723e-05	6.73989e-05
ENSG00000275793	106.948	-1.71417	0.211708	-8.09685	5.63984e-16	2.0638e-15
ENSG00000099953	14.2337	-1.75234	0.502494	-3.4873	0.00048793	0.00080296
ENSG00000184792	32.8731	-1.01549	0.370128	-2.74361	0.00607672	0.00885018
ENSG00000228315	150.514	-0.757855	0.190461	-3.97906	6.91888e-05	0.000123444
ENSG00000128283	248.405	1.9633	0.160318	12.2463	1.75767e-34	1.27589e-33
ENSG00000100225	1808.64	0.788059	0.0537712	14.6558	1.23732e-48	1.31325e-47
ENSG00000244625	45.1524	-0.937758	0.316454	-2.96333	0.00304334	0.00459002
ENSG00000198089	367.702	-0.63158	0.141916	-4.45037	8.5721e-06	1.66161e-05
ENSG00000100036	135.878	1.3358	0.204531	6.53106	6.53079e-11	1.82301e-10
ENSG00000100294	329.336	-1.33073	0.189811	-7.01086	2.36862e-12	7.17413e-12
ENSG00000182541	3048.02	3.77084	0.210858	17.8833	1.59262e-71	2.82914e-70
ENSG00000244627	24.2292	-1.20987	0.383066	-3.15838	0.00158648	0.00247668
ENSG00000128342	8.59147	6.87462	1.38704	4.95631	7.18431e-07	1.53061e-06
ENSG00000100055	7200.9	-1.06242	0.0930228	-11.421	3.28336e-30	2.08359e-29
ENSG00000273899	56.056	-1.81958	0.266574	-6.82579	8.74409e-12	2.56675e-11
ENSG00000077942	78.4616	-5.00332	0.50094	-9.98786	1.72254e-23	8.6127e-23
ENSG00000205856	77.4191	5.92299	0.441518	13.4151	4.93519e-41	4.36552e-40
ENSG00000100316	22336	-1.56719	0.0606628	-25.8344	3.64447e-147	2.28876e-145
ENSG00000075218	703.709	-7.12194	0.374173	-19.0338	8.94612e-81	1.92877e-79
ENSG00000226328	151.623	1.19505	0.162247	7.36565	1.7629e-13	5.69266e-13
ENSG00000128311	367.981	-1.55991	0.133888	-11.6508	2.27183e-31	1.50149e-30
ENSG00000100347	691.086	-1.00961	0.108184	-9.33231	1.03593e-20	4.625e-20
ENSG00000075234	474.251	-0.617036	0.104946	-5.87956	4.11367e-09	1.02877e-08
ENSG00000100372	253.699	-0.645092	0.146526	-4.40259	1.06966e-05	2.05682e-05
ENSG00000100106	1493.65	-1.02431	0.0927854	-11.0395	2.46299e-28	1.46935e-27
ENSG00000285722	36.6529	-3.45266	0.494828	-6.97749	3.00503e-12	9.04196e-12
ENSG00000198355	4181.61	2.1931	0.157202	13.9509	3.1084e-44	2.97381e-43
ENSG00000205593	489.246	-2.15677	0.11035	-19.5447	4.57459e-85	1.0751e-83
ENSG00000100399	14.753	-2.70443	0.634041	-4.26539	1.99551e-05	3.74344e-05
ENSG00000279833	16.9297	-1.78385	0.471899	-3.78016	0.000156728	0.000270817
ENSG00000100065	68.3453	1.15543	0.250967	4.60392	4.1462e-06	8.27546e-06
ENSG00000100422	1477.88	-1.40539	0.0793501	-17.7113	3.43248e-70	5.9372e-69
ENSG00000183530	1318.65	0.682416	0.0673457	10.133	3.942e-24	2.02933e-23
ENSG00000241990	14.2625	-3.86382	0.802241	-4.81628	1.46261e-06	3.02702e-06
ENSG00000182858	280.872	-1.99777	0.160466	-12.4498	1.40214e-35	1.04952e-34
ENSG00000100321	237.599	-1.91564	0.133017	-14.4015	5.06425e-47	5.18238e-46
ENSG00000138964	2158.6	-2.17372	0.0601599	-36.1324	7.02762e-286	1.96969e-283
ENSG00000182257	31.1019	-1.63022	0.321841	-5.06528	4.07795e-07	8.86397e-07
ENSG00000100271	82.5214	-0.646164	0.179808	-3.59363	0.000326104	0.000547001
ENSG00000100097	9078.62	-1.19468	0.0874178	-13.6664	1.61283e-42	1.4821e-41
ENSG00000100300	2092.95	-1.09718	0.093956	-11.6776	1.65887e-31	1.10361e-30
ENSG00000100393	2797.36	1.14961	0.121895	9.43112	4.05752e-21	1.83644e-20
ENSG00000235513	55.866	2.74752	0.308945	8.89324	5.93551e-19	2.4612e-18
ENSG00000100196	63.0094	1.94301	0.253453	7.66618	1.77201e-14	6.09948e-14
ENSG00000100105	487.117	-0.991877	0.108675	-9.12703	7.04042e-20	3.04187e-19
ENSG00000274600	26.1976	-1.6077	0.374968	-4.28758	1.80631e-05	3.402e-05
ENSG00000169635	473.407	0.712534	0.101732	7.00403	2.48698e-12	7.52057e-12
ENSG00000128245	1794.46	-1.48411	0.16329	-9.08876	1.00175e-19	4.29384e-19
ENSG00000128203	119.842	2.06398	0.211931	9.73892	2.05733e-22	9.87247e-22
ENSG00000100104	251.853	-1.15599	0.12308	-9.39214	5.87923e-21	2.6467e-20
ENSG00000128294	3957.63	-0.819661	0.0641622	-12.7748	2.26686e-37	1.81241e-36
ENSG00000100122	372.066	-4.28958	0.35934	-11.9374	7.55643e-33	5.21745e-32
ENSG00000128340	12286.5	1.13101	0.0830024	13.6262	2.79682e-42	2.55615e-41
ENSG00000100028	947.4	-1.27761	0.0774319	-16.4998	3.6793e-61	5.26833e-60
ENSG00000100031	89.0339	-2.48041	0.330973	-7.49429	6.66567e-14	2.21482e-13
ENSG00000100030	4430.75	0.717861	0.0566131	12.6801	7.6214e-37	5.9922e-36
ENSG00000099956	1232.43	-0.704251	0.0606782	-11.6063	3.82674e-31	2.50618e-30
ENSG00000100330	121.517	0.964438	0.225478	4.27731	1.89163e-05	3.55518e-05
ENSG00000100359	29.0877	-1.59592	0.388323	-4.10977	3.9606e-05	7.223e-05
ENSG00000184983	907.419	0.688952	0.114338	6.02555	1.68532e-09	4.31449e-09
ENSG00000237037	26.2592	-1.25523	0.398616	-3.14898	0.00163841	0.00255379
ENSG00000183741	5165.25	-0.706676	0.0780839	-9.05021	1.42691e-19	6.0715e-19
ENSG00000128383	20.3484	6.4889	1.0575	6.13606	8.45942e-10	2.20367e-09
ENSG00000244509	1469.2	-1.91365	0.102309	-18.7046	4.54337e-78	9.35563e-77
ENSG00000100324	1013.58	-0.785377	0.0951295	-8.25588	1.50788e-16	5.67282e-16
ENSG00000100335	2179.22	0.715423	0.0687424	10.4073	2.29604e-25	1.23712e-24
ENSG00000131100	3110.76	1.13643	0.0596702	19.0452	7.20628e-81	1.5581e-79
ENSG00000099968	1474.57	0.639192	0.0513607	12.4451	1.48613e-35	1.11184e-34
ENSG00000269220	39.596	-1.71851	0.356567	-4.8196	1.4385e-06	2.97793e-06
ENSG00000243156	277.133	-0.764587	0.117686	-6.49681	8.20396e-11	2.27913e-10
ENSG00000100416	663.062	-1.02586	0.0850273	-12.0651	1.61448e-33	1.13864e-32
ENSG00000075275	841.014	1.68892	0.119139	14.176	1.28916e-45	1.26698e-44
ENSG00000100401	2368.53	-0.696975	0.0980265	-7.11007	1.15987e-12	3.58991e-12
ENSG00000015475	3352.71	0.96163	0.0836021	11.5025	1.28202e-30	8.25675e-30
ENSG00000100234	1542.01	-1.44746	0.167136	-8.66039	4.70168e-18	1.88403e-17
ENSG00000167074	506.575	-0.770235	0.147713	-5.2144	1.84416e-07	4.1149e-07
ENSG00000100418	1717.1	2.06864	0.101837	20.3133	9.79907e-92	2.62959e-90
ENSG00000184208	846.092	0.868118	0.0717722	12.0955	1.11626e-33	7.92798e-33
ENSG00000100209	135.986	1.80354	0.176243	10.2333	1.40695e-24	7.36569e-24
ENSG00000183765	191.772	-1.4714	0.133595	-11.0139	3.27678e-28	1.94486e-27
ENSG00000099889	66.8366	-1.27056	0.20695	-6.13947	8.27998e-10	2.15841e-09
ENSG00000099901	1301.12	-0.967182	0.185079	-5.22577	1.73433e-07	3.88012e-07
ENSG00000099904	1469.97	-0.869744	0.0736354	-11.8115	3.40446e-32	2.30234e-31
ENSG00000235776	25.4792	-1.98129	0.428928	-4.61917	3.8527e-06	7.71509e-06
ENSG00000215012	480.621	-0.76341	0.101937	-7.48906	6.93695e-14	2.30142e-13
ENSG00000040608	154.864	1.40471	0.320608	4.38138	1.17929e-05	2.25788e-05
ENSG00000184470	583.25	-1.00313	0.0993743	-10.0944	5.84594e-24	2.97806e-23
ENSG00000170638	2083.69	-0.889927	0.0701261	-12.6904	6.6858e-37	5.27578e-36
ENSG00000273188	23.4595	-1.20868	0.38156	-3.16772	0.00153639	0.00240269
ENSG00000273253	31.5596	-1.64093	0.527184	-3.11263	0.00185427	0.00287126
ENSG00000273137	20.9429	-1.17067	0.363221	-3.22303	0.00126842	0.00200099
ENSG00000128159	1611.41	-1.34427	0.0826896	-16.2569	1.99702e-59	2.77039e-58
ENSG00000188130	761.638	-2.06172	0.0892715	-23.095	5.19883e-118	2.24812e-116
ENSG00000242259	354.443	-0.781771	0.121801	-6.41843	1.37686e-10	3.77103e-10
ENSG00000159958	15.4448	-6.00683	1.26767	-4.73847	2.15338e-06	4.40186e-06
ENSG00000100162	265.654	-5.22605	0.377048	-13.8604	1.09987e-43	1.03911e-42
ENSG00000100297	2521.42	-1.82691	0.0853345	-21.4088	1.10557e-101	3.49328e-100
ENSG00000133424	50.9588	3.3236	0.389483	8.53336	1.42161e-17	5.564e-17
ENSG00000100298	16.6785	-2.3719	0.639864	-3.70689	0.000209823	0.000359158
ENSG00000128309	586.23	-2.30417	0.138169	-16.6765	1.94312e-62	2.83325e-61
ENSG00000278948	25.893	1.07691	0.354828	3.03501	0.00240529	0.00367051
ENSG00000100151	521.921	-1.63836	0.111519	-14.6913	7.32758e-49	7.8432e-48
ENSG00000272720	85.0609	-2.78848	0.250781	-11.1192	1.01167e-28	6.11978e-28
ENSG00000128298	211.786	-3.08373	0.175669	-17.5542	5.52154e-69	9.32685e-68
ENSG00000161179	970.952	-0.751607	0.128593	-5.84484	5.07041e-09	1.26218e-08
ENSG00000128228	1305.9	-1.126	0.179862	-6.26035	3.84121e-10	1.02443e-09
ENSG00000100023	1093.35	-0.790108	0.0778484	-10.1493	3.3367e-24	1.72417e-23
ENSG00000100027	15.5026	-2.70234	0.568086	-4.75691	1.96576e-06	4.0314e-06
ENSG00000185252	150.165	-0.875882	0.197255	-4.44034	8.98156e-06	1.7392e-05
ENSG00000099991	1885.24	-1.58687	0.077996	-20.3455	5.08739e-92	1.38236e-90
ENSG00000186998	89.1209	3.13683	0.242987	12.9094	3.98151e-38	3.25907e-37
ENSG00000100276	32.3657	1.67027	0.37029	4.51072	6.46071e-06	1.26695e-05
ENSG00000100296	694.33	0.730052	0.0668772	10.9163	9.63451e-28	5.64312e-27
ENSG00000184117	580.999	-0.879397	0.140738	-6.24845	4.14543e-10	1.10227e-09
ENSG00000186575	1909.46	-0.935803	0.0942853	-9.92523	3.23365e-23	1.60043e-22
ENSG00000225774	49.8842	1.12373	0.275028	4.08587	4.39121e-05	7.98138e-05
ENSG00000185339	52.0414	-3.19404	0.585022	-5.45969	4.76978e-08	1.11028e-07
ENSG00000099958	40.5173	-2.54541	0.444986	-5.7202	1.06401e-08	2.5932e-08
ENSG00000100284	2758.98	0.977801	0.073489	13.3054	2.15294e-40	1.87054e-39
ENSG00000100216	821.677	-1.01639	0.113843	-8.92794	4.34034e-19	1.81017e-18
ENSG00000100226	2194.78	1.41049	0.0599431	23.5305	1.98603e-122	9.08115e-121
ENSG00000100427	202.76	-5.99013	0.400147	-14.9698	1.15593e-50	1.30462e-49
ENSG00000100075	2321.47	-0.661225	0.103141	-6.4109	1.44663e-10	3.95712e-10
ENSG00000100129	3005.86	-1.21389	0.0558526	-21.7339	9.81957e-105	3.23789e-103
ENSG00000100139	3100.09	2.2855	0.177216	12.8967	4.69652e-38	3.83191e-37
ENSG00000100280	8730.41	-1.15466	0.122011	-9.46351	2.97762e-21	1.35538e-20
ENSG00000099998	30.5624	4.70653	0.544642	8.6415	5.54781e-18	2.21196e-17
ENSG00000215193	1226.56	-0.660418	0.106724	-6.18811	6.08907e-10	1.60275e-09
ENSG00000099940	1287.44	0.660693	0.170444	3.8763	0.000106057	0.000186129
ENSG00000099942	3319.8	0.826205	0.0439593	18.7948	8.33518e-79	1.73525e-77
ENSG00000237476	55.0837	-1.35818	0.265937	-5.10714	3.27071e-07	7.15246e-07
ENSG00000099949	508.974	-0.667229	0.0914458	-7.29645	2.9547e-13	9.43446e-13
ENSG00000100207	1016.7	0.878252	0.0921352	9.5322	1.53983e-21	7.10747e-21
ENSG00000100336	1001.11	10.5449	0.716814	14.7108	5.49435e-49	5.91023e-48
ENSG00000099954	99.1539	2.86421	0.240233	11.9226	9.02368e-33	6.2107e-32
ENSG00000025770	903.313	-0.723242	0.132982	-5.43864	5.36891e-08	1.24553e-07
ENSG00000284194	281.722	6.47812	0.313828	20.6423	1.14557e-94	3.24079e-93
ENSG00000130487	82.7111	9.31213	1.04641	8.89914	5.6283e-19	2.33702e-18
ENSG00000205560	37.3767	1.04393	0.337427	3.09379	0.00197617	0.00305104
ENSG00000205559	77.6176	1.24939	0.205613	6.07644	1.22881e-09	3.17049e-09
ENSG00000008735	29.1832	1.55508	0.337071	4.61349	3.95955e-06	7.91545e-06
ENSG00000100228	56.1328	1.03938	0.296081	3.51045	0.000447353	0.000739481
ENSG00000189060	8711.34	0.770335	0.0539947	14.2669	3.52017e-46	3.52366e-45
ENSG00000184113	9.10531	6.98136	1.31309	5.31675	1.05637e-07	2.40242e-07
ENSG00000100034	1581.76	-0.944021	0.0863516	-10.9323	8.0777e-28	4.74228e-27
ENSG00000224086	122.09	-1.71251	0.21556	-7.94446	1.95038e-15	6.97026e-15
ENSG00000263366	51.0083	-1.20399	0.343331	-3.50679	0.000453543	0.00074914
ENSG00000100345	41227.5	0.729538	0.067789	10.7619	5.20837e-27	2.97242e-26
ENSG00000221963	6332.73	4.16176	0.19063	21.8316	1.16204e-105	3.91703e-104
ENSG00000128335	1934.82	2.81777	0.0869679	32.4001	2.73828e-230	4.55427e-228
ENSG00000128272	8254.16	1.89482	0.129734	14.6054	2.59358e-48	2.72785e-47
ENSG00000100368	3597.42	2.15911	0.136417	15.8273	2.01722e-56	2.605e-55
ENSG00000196588	2045.8	-1.28676	0.0828205	-15.5367	1.95659e-54	2.42134e-53
ENSG00000198832	99.989	2.82946	0.212616	13.3078	2.08394e-40	1.81267e-39
ENSG00000073169	463.881	-0.818403	0.131435	-6.22669	4.76388e-10	1.26184e-09
ENSG00000138942	1085.88	1.75127	0.118501	14.7785	2.01557e-49	2.19465e-48
ENSG00000133460	81.9433	-2.79513	0.297185	-9.40535	5.1855e-21	2.33927e-20
ENSG00000100154	457.104	1.90085	0.141486	13.4349	3.77471e-41	3.36258e-40
ENSG00000128165	491.996	4.77522	0.416473	11.4659	1.95782e-30	1.25345e-29
ENSG00000100253	10.7101	7.04263	1.31605	5.35133	8.73088e-08	1.99429e-07
ENSG00000100241	4300.35	0.762159	0.1429	5.33352	9.63296e-08	2.1957e-07
ENSG00000251322	244.188	1.05018	0.288457	3.64068	0.000271921	0.000459784
ENSG00000186951	299.992	1.44623	0.189363	7.63732	2.21791e-14	7.58258e-14
ENSG00000205643	128.715	-1.1892	0.155191	-7.66281	1.81914e-14	6.25741e-14
ENSG00000183172	338.139	-0.680246	0.118759	-5.72794	1.01655e-08	2.48312e-08
ENSG00000234009	83.2814	-1.94967	0.291798	-6.68157	2.36395e-11	6.76723e-11
ENSG00000242247	892.356	1.43972	0.116754	12.3312	6.15171e-35	4.52411e-34
ENSG00000100350	578.779	-1.39786	0.146732	-9.52656	1.62575e-21	7.49946e-21
ENSG00000100353	4920.32	-0.954276	0.0481434	-19.8215	1.94142e-87	4.79338e-86
ENSG00000241878	1530.26	1.41875	0.0562615	25.217	2.60666e-140	1.47759e-138
ENSG00000099957	13.7725	-5.81124	1.24601	-4.66389	3.10292e-06	6.26337e-06
ENSG00000100156	195.294	-2.85004	0.200986	-14.1803	1.21413e-45	1.19479e-44
ENSG00000100211	63.5087	-1.14546	0.254997	-4.49205	7.054e-06	1.37811e-05
ENSG00000182841	92.7893	-1.74498	0.269913	-6.46498	1.01314e-10	2.79712e-10
ENSG00000235954	89.9109	-0.857768	0.243873	-3.51728	0.000435993	0.000721727
ENSG00000228274	16.7576	-2.21423	0.53903	-4.10781	3.9943e-05	7.28183e-05
ENSG00000198618	85.3794	-0.891284	0.289005	-3.08398	0.00204254	0.00314837
ENSG00000154639	23.3558	-1.97968	0.538758	-3.67453	0.000238285	0.000405766
ENSG00000275993	200.822	2.54417	0.191673	13.2735	3.29704e-40	2.84659e-39
ENSG00000286018	30.9035	-1.91728	0.376816	-5.08809	3.61687e-07	7.89461e-07
ENSG00000156256	920.559	0.983381	0.0857092	11.4735	1.79328e-30	1.15148e-29
ENSG00000275464	413.539	-0.804233	0.23809	-3.37786	0.00073053	0.00117899
ENSG00000159147	354.837	-1.08135	0.14879	-7.26762	3.65877e-13	1.16286e-12
ENSG00000243927	1035.77	1.04154	0.12555	8.29582	1.07837e-16	4.08027e-16
ENSG00000159131	1686.12	0.617202	0.077402	7.97398	1.53641e-15	5.50903e-15
ENSG00000237484	97.5638	1.62106	0.188814	8.58548	9.04601e-18	3.57285e-17
ENSG00000198743	1297.01	1.60981	0.188799	8.5266	1.5071e-17	5.88797e-17
ENSG00000156304	1385.99	0.806159	0.0709283	11.3658	6.18712e-30	3.89851e-29
ENSG00000154654	104.073	-2.68251	0.261886	-10.243	1.2717e-24	6.66455e-24
ENSG00000142192	10149	2.06537	0.0940007	21.9719	5.35041e-107	1.86586e-105
ENSG00000205930	16.9416	-3.18331	0.647342	-4.91751	8.76522e-07	1.85152e-06
ENSG00000154642	454.225	2.50144	0.114027	21.9373	1.14461e-106	3.94618e-105
ENSG00000159086	574.787	-0.848954	0.101792	-8.34011	7.42214e-17	2.82602e-16
ENSG00000241837	422.709	-0.743878	0.118473	-6.27891	3.40956e-10	9.12532e-10
ENSG00000182362	193.547	0.996479	0.156942	6.34934	2.16238e-10	5.86097e-10
ENSG00000157538	1644.25	1.13677	0.125304	9.07209	1.16752e-19	4.9874e-19
ENSG00000156273	2528.44	1.93765	0.0826601	23.4412	1.62487e-121	7.29743e-120
ENSG00000142173	7994.05	2.13733	0.104489	20.4551	5.41202e-93	1.5002e-91
ENSG00000157551	57.8545	8.89956	1.41094	6.30753	2.83526e-10	7.61519e-10
ENSG00000205758	274.846	-0.810665	0.11945	-6.78666	1.14761e-11	3.33828e-11
ENSG00000286153	35.0767	4.245	0.464151	9.14574	5.92229e-20	2.57347e-19
ENSG00000159231	20.6677	-2.66154	0.579142	-4.59566	4.31375e-06	8.59852e-06
ENSG00000160213	4482.95	1.30874	0.114929	11.3874	4.83375e-30	3.05465e-29
ENSG00000215458	30.2959	-3.2166	0.499031	-6.4457	1.1507e-10	3.16363e-10
ENSG00000160218	973.172	0.780739	0.0760296	10.2689	9.73268e-25	5.12184e-24
ENSG00000157540	1870.16	0.787707	0.0731776	10.7643	5.07293e-27	2.89622e-26
ENSG00000160199	526.432	0.84323	0.106414	7.92405	2.29889e-15	8.19641e-15
ENSG00000160200	377.308	2.15929	0.390254	5.53303	3.14745e-08	7.41541e-08
ENSG00000159128	3337.24	0.837267	0.102607	8.15994	3.35178e-16	1.23881e-15
ENSG00000173638	642.818	-2.86374	0.109261	-26.2101	2.03948e-151	1.35384e-149
ENSG00000182871	991.845	-2.2224	0.191821	-11.5858	4.86225e-31	3.16789e-30
ENSG00000160193	296.397	-0.792668	0.257334	-3.08031	0.00206788	0.0031845
ENSG00000155304	1319.62	2.03795	0.109459	18.6184	2.27981e-77	4.63775e-76
ENSG00000185658	981.496	1.0312	0.0854482	12.0681	1.55623e-33	1.09858e-32
ENSG00000160190	404.513	1.27282	0.0914572	13.9171	4.98514e-44	4.74529e-43
ENSG00000142178	22.0031	2.52798	0.536895	4.70853	2.49512e-06	5.07235e-06
ENSG00000160221	309.305	-0.743838	0.195019	-3.81417	0.000136639	0.000237569
ENSG00000232124	16.1831	-1.64484	0.523814	-3.14013	0.00168876	0.00262821
ENSG00000184441	71.0532	-0.69465	0.216782	-3.20438	0.00135354	0.00212818
ENSG00000235890	39.8578	-0.887685	0.327877	-2.70737	0.00678179	0.00983542
ENSG00000184787	1858.73	-1.2073	0.108885	-11.0878	1.43726e-28	8.64584e-28
ENSG00000160255	185333	0.822518	0.0557348	14.7577	2.74471e-49	2.97573e-48
ENSG00000272825	248.25	3.02501	0.261293	11.5771	5.38406e-31	3.50334e-30
ENSG00000183570	47.215	1.10555	0.293768	3.76333	0.000167669	0.000289225
ENSG00000160284	272.671	-0.929714	0.132343	-7.02505	2.13983e-12	6.50719e-12
ENSG00000160285	876.783	0.705541	0.128796	5.47797	4.30241e-08	1.00536e-07
ENSG00000215424	49.4832	-0.833288	0.252857	-3.29549	0.000982513	0.00156629
ENSG00000159267	459.152	1.27516	0.104137	12.245	1.78638e-34	1.29611e-33
ENSG00000180509	119.277	2.53013	0.365076	6.93043	4.19571e-12	1.25275e-11
ENSG00000142156	15444.7	2.35133	0.107446	21.8838	3.7077e-106	1.26387e-104
ENSG00000159110	209.232	0.586076	0.174439	3.35978	0.000780042	0.00125515
ENSG00000142166	2939.79	1.11646	0.0584202	19.1109	2.05064e-81	4.48503e-80
ENSG00000276289	124.096	2.92352	0.394664	7.40763	1.28575e-13	4.19214e-13
ENSG00000159200	5436.92	1.08088	0.154114	7.01351	2.32414e-12	7.04927e-12
ENSG00000155313	1089.75	1.15829	0.0759795	15.2448	1.78326e-52	2.09822e-51
ENSG00000142197	1857.77	1.07073	0.14062	7.61437	2.64973e-14	9.03031e-14
ENSG00000224905	10.0554	-4.35036	0.947394	-4.59192	4.39178e-06	8.74255e-06
ENSG00000183250	1308.76	2.1824	0.18934	11.5264	9.71622e-31	6.28709e-30
ENSG00000185433	14.787	4.75662	0.666452	7.13724	9.5224e-13	2.9612e-12
ENSG00000236830	41.2645	-1.52238	0.365045	-4.17038	3.04095e-05	5.60185e-05
ENSG00000223768	598.898	-0.825094	0.116558	-7.07882	1.45383e-12	4.47138e-12
ENSG00000235888	23.323	-2.74364	0.470369	-5.83296	5.44532e-09	1.35262e-08
ENSG00000198712	40924.8	-0.804411	0.21606	-3.72309	0.0001968	0.000337745
ENSG00000228253	346.183	-0.812638	0.241271	-3.36816	0.000756722	0.00121892
ENSG00000198899	26865.2	-1.0334	0.217985	-4.74067	2.13011e-06	4.35665e-06
ENSG00000198938	29650.7	-1.09254	0.203781	-5.36131	8.26188e-08	1.89059e-07
ENSG00000212907	7722.37	-0.713113	0.161348	-4.41972	9.88269e-06	1.90808e-05
ENSG00000198695	10346.6	-0.583902	0.138884	-4.20424	2.61965e-05	4.85649e-05
ENSG00000198727	19090.2	-0.721093	0.229665	-3.13975	0.0016909	0.002631
ENSG00000273748	64.6618	1.13671	0.211128	5.38398	7.28584e-08	1.67255e-07
ENSG00000278384	82.4111	0.631215	0.204964	3.07964	0.0020725	0.0031913
ENSG00000276345	33.9679	-1.13949	0.39034	-2.91921	0.00350916	0.00525853
ENSG00000271254	105.832	-0.752408	0.167687	-4.48697	7.22419e-06	1.40936e-05

### Sheet: M(LPS-INFgamma)_72
	baseMean	log2FoldChange	lfcSE	stat	pvalue	padj
ENSG00000186891	19.2221	1.2273	0.402576	3.04862	0.00229892	0.00394134
ENSG00000160072	550.179	0.613117	0.182642	3.35693	0.00078814	0.00143838
ENSG00000131584	935.06	-1.06988	0.100921	-10.6011	2.944e-26	2.21458e-25
ENSG00000157933	2024.07	-0.670456	0.0969927	-6.91243	4.7642e-12	1.78968e-11
ENSG00000169962	30.1687	-1.11512	0.383852	-2.90509	0.00367153	0.00612394
ENSG00000171621	1032.48	1.322	0.137045	9.64647	5.08756e-22	3.19635e-21
ENSG00000162441	556.599	-0.624899	0.0891849	-7.00677	2.43874e-12	9.35861e-12
ENSG00000227372	295.38	-0.601654	0.121436	-4.95451	7.25141e-07	1.82007e-06
ENSG00000142583	2690.08	-2.3866	0.372219	-6.41182	1.43792e-10	4.88176e-10
ENSG00000074800	27332.6	0.707587	0.09932	7.12431	1.04603e-12	4.11747e-12
ENSG00000116786	4312.82	0.718997	0.0847247	8.48627	2.13379e-17	1.08408e-16
ENSG00000162496	3055.97	-1.47487	0.15177	-9.71784	2.53099e-22	1.61019e-21
ENSG00000162494	13.9923	6.89376	1.25643	5.48677	4.09341e-08	1.1507e-07
ENSG00000179743	91.7709	-1.1687	0.190613	-6.13127	8.71778e-10	2.79719e-09
ENSG00000171603	9213.8	-0.650742	0.152365	-4.27095	1.94645e-05	4.24428e-05
ENSG00000287586	11.4634	-2.42222	0.631585	-3.83514	0.000125491	0.000252199
ENSG00000162444	28.4707	-5.93238	0.917186	-6.46802	9.92954e-11	3.41631e-10
ENSG00000180758	143.262	2.11578	0.173967	12.162	4.95577e-34	4.84532e-33
ENSG00000131697	462.812	-1.01549	0.0923788	-10.9927	4.14422e-28	3.32747e-27
ENSG00000188807	697.409	-1.67027	0.154926	-10.7811	4.2274e-27	3.27272e-26
ENSG00000055070	4025.45	0.622458	0.0503787	12.3556	4.5457e-35	4.6143e-34
ENSG00000116663	611.974	3.55004	0.109652	32.3754	6.09338e-230	1.28088e-227
ENSG00000162511	55880.3	0.90689	0.0663145	13.6756	1.42023e-42	1.84508e-41
ENSG00000204138	1048.96	1.11547	0.0827443	13.4809	2.02491e-41	2.52447e-40
ENSG00000116237	2329.2	-1.35679	0.0722262	-18.7852	9.97165e-79	3.02447e-77
ENSG00000090020	2804.15	1.29996	0.0934298	13.9138	5.2221e-44	7.1076e-43
ENSG00000157978	843.23	-1.5919	0.0888567	-17.9153	8.95187e-72	2.36039e-70
ENSG00000162512	6767.79	2.91045	0.18957	15.3529	3.38723e-53	5.96114e-52
ENSG00000272449	22.1002	2.50384	0.412953	6.06325	1.33396e-09	4.22815e-09
ENSG00000126698	1875.74	0.63935	0.0703821	9.08399	1.04669e-19	5.95554e-19
ENSG00000130766	3000.33	2.96941	0.268985	11.0393	2.46839e-28	2.0021e-27
ENSG00000168528	64.5463	-2.12936	0.39309	-5.41699	6.06113e-08	1.6789e-07
ENSG00000169403	1334.23	6.31673	0.657366	9.60914	7.31544e-22	4.55822e-21
ENSG00000084628	9.37988	5.39118	0.845315	6.37772	1.7974e-10	6.06276e-10
ENSG00000171612	684.042	1.08033	0.124106	8.70492	3.17793e-18	1.67999e-17
ENSG00000142765	102.064	-4.40986	0.416947	-10.5765	3.82887e-26	2.86597e-25
ENSG00000158161	1035.44	1.91851	0.0757473	25.3277	1.58228e-141	1.46919e-139
ENSG00000158292	260.04	-1.12535	0.242959	-4.63186	3.62397e-06	8.51426e-06
ENSG00000142733	264.19	-1.97971	0.206504	-9.58677	9.0889e-22	5.6262e-21
ENSG00000189337	48.1109	0.952967	0.306377	3.11044	0.0018681	0.00324091
ENSG00000130939	1334.3	-1.13486	0.0876055	-12.9542	2.2258e-38	2.55401e-37
ENSG00000163867	223.699	0.707634	0.13206	5.35845	8.39398e-08	2.29485e-07
ENSG00000134698	949.165	-0.767702	0.096627	-7.94501	1.94172e-15	8.94336e-15
ENSG00000134690	572.397	-3.00007	0.17856	-16.8015	2.37966e-63	5.33572e-62
ENSG00000116251	1786.84	-1.0756	0.0673456	-15.9713	2.02494e-57	3.95452e-56
ENSG00000116771	127.084	0.750699	0.166964	4.49617	6.9187e-06	1.58107e-05
ENSG00000227527	24.4912	-1.76708	0.467394	-3.7807	0.000156387	0.000310945
ENSG00000010803	1593.57	-1.2231	0.163015	-7.50299	6.23789e-14	2.64159e-13
ENSG00000169991	481.352	-0.685719	0.107546	-6.37607	1.81686e-10	6.12433e-10
ENSG00000116954	508.042	1.08565	0.136233	7.96905	1.59903e-15	7.39875e-15
ENSG00000196449	601.68	1.56343	0.174274	8.97109	2.93585e-19	1.62881e-18
ENSG00000126067	2212.72	0.708551	0.0738207	9.59827	8.1294e-22	5.04459e-21
ENSG00000197312	960.438	1.09143	0.0985089	11.0795	1.57771e-28	1.28865e-27
ENSG00000272078	14.9998	2.04214	0.428225	4.76884	1.85292e-06	4.47771e-06
ENSG00000177181	48.1328	-1.55555	0.356955	-4.35782	1.31363e-05	2.91865e-05
ENSG00000284678	14.7813	-1.99395	0.525664	-3.79321	0.000148714	0.000296702
ENSG00000197982	1369.77	2.05934	0.146235	14.0824	4.87477e-45	6.90821e-44
ENSG00000183386	341.962	-0.955908	0.278484	-3.43254	0.000597955	0.00110975
ENSG00000178585	393.396	-1.38832	0.126253	-10.9963	3.98093e-28	3.20145e-27
ENSG00000198754	115.827	-2.06452	0.30965	-6.66728	2.60593e-11	9.35722e-11
ENSG00000134697	1326.88	0.597945	0.105177	5.68511	1.30728e-08	3.82553e-08
ENSG00000116151	104.022	-0.689858	0.185752	-3.71386	0.000204123	0.00040096
ENSG00000214114	316.485	-0.998049	0.118257	-8.43967	3.18231e-17	1.60441e-16
ENSG00000117016	3802.03	-1.08593	0.201857	-5.3797	7.46095e-08	2.04642e-07
ENSG00000121310	727.121	-0.667984	0.101577	-6.57614	4.82828e-11	1.70539e-10
ENSG00000049249	335.918	2.77347	0.440306	6.29896	2.99658e-10	9.95463e-10
ENSG00000162391	16.6137	-3.30664	0.508144	-6.50728	7.6524e-11	2.65762e-10
ENSG00000203995	20.0905	-1.6242	0.357937	-4.53767	5.68803e-06	1.31013e-05
ENSG00000162378	977.165	-0.893727	0.139535	-6.40503	1.50339e-10	5.09149e-10
ENSG00000162599	58.6102	-3.25084	0.774128	-4.19936	2.67675e-05	5.75626e-05
ENSG00000123080	5572.86	-2.76866	0.133438	-20.7486	1.26181e-95	5.26102e-94
ENSG00000116205	709.231	-0.773785	0.0855433	-9.04553	1.48937e-19	8.39227e-19
ENSG00000162616	96.9815	0.625225	0.202982	3.0802	0.00206862	0.0035663
ENSG00000172380	65.4649	-1.667	0.411564	-4.05041	5.11278e-05	0.000106793
ENSG00000116675	48.4501	1.32078	0.323732	4.07985	4.50644e-05	9.46898e-05
ENSG00000162433	144.713	2.66165	0.184987	14.3883	6.1284e-47	9.14726e-46
ENSG00000158966	14.7125	1.84453	0.501239	3.67994	0.000233286	0.000454998
ENSG00000203965	35.6631	-2.06915	0.308566	-6.70571	2.00427e-11	7.24667e-11
ENSG00000153898	247.171	3.05344	0.244178	12.505	7.01215e-36	7.34964e-35
ENSG00000185839	40.3787	1.16341	0.314647	3.69749	0.000217739	0.000426324
ENSG00000188786	1456.4	2.70253	0.0855996	31.5717	9.02354e-219	1.6655e-216
ENSG00000137941	21.1362	-2.7664	0.465828	-5.93867	2.87335e-09	8.86609e-09
ENSG00000286548	76.6268	3.67284	0.383128	9.58647	9.11536e-22	5.64027e-21
ENSG00000184313	13.0906	-3.05739	0.61524	-4.96943	6.71498e-07	1.68907e-06
ENSG00000097096	37.3106	-1.51671	0.349988	-4.33361	1.46687e-05	3.23961e-05
ENSG00000142892	539.832	-1.28014	0.133866	-9.5629	1.14498e-21	7.03873e-21
ENSG00000184005	42.4936	-2.47744	0.865338	-2.86297	0.00419693	0.00694062
ENSG00000219201	317.14	0.693109	0.147477	4.69978	2.60443e-06	6.20952e-06
ENSG00000117480	112.461	1.06773	0.182326	5.85618	4.73629e-09	1.43368e-08
ENSG00000137944	367.45	1.24836	0.0944101	13.2227	6.48694e-40	7.7307e-39
ENSG00000122417	185.932	1.20204	0.152217	7.89688	2.85982e-15	1.30963e-14
ENSG00000171502	49.1763	-1.32672	0.443093	-2.99422	0.00275144	0.00466798
ENSG00000116157	374.086	-1.48423	0.135798	-10.9297	8.31148e-28	6.61379e-27
ENSG00000237899	84.9627	-0.804932	0.222623	-3.61567	0.000299572	0.000576042
ENSG00000225492	1730.9	9.9219	0.836177	11.8658	1.782e-32	1.64857e-31
ENSG00000117528	846.169	-0.836835	0.0793005	-10.5527	4.93596e-26	3.68009e-25
ENSG00000066185	112.388	-1.12746	0.228725	-4.92935	8.25057e-07	2.05856e-06
ENSG00000142700	2494.64	-1.14712	0.125981	-9.10551	8.58599e-20	4.89634e-19
ENSG00000097033	4561.79	1.20292	0.13966	8.61322	7.10366e-18	3.69845e-17
ENSG00000137936	585.092	0.66361	0.0890209	7.45454	9.01804e-14	3.77978e-13
ENSG00000185668	13.0989	-2.66582	0.781695	-3.41031	0.000648892	0.001199
ENSG00000171492	1034.93	-0.645401	0.0991586	-6.50877	7.57672e-11	2.63436e-10
ENSG00000170989	45.1044	-5.14439	0.481994	-10.6731	1.35948e-26	1.03344e-25
ENSG00000055732	88.8568	-2.10975	0.312335	-6.75476	1.43072e-11	5.22788e-11
ENSG00000230489	24.619	1.1137	0.342307	3.25351	0.00113989	0.00203303
ENSG00000116793	780.57	-0.802933	0.0914948	-8.77572	1.69812e-18	9.08483e-18
ENSG00000238122	22.3691	2.10997	0.625057	3.37565	0.000736419	0.00134952
ENSG00000213366	70.9073	-1.59216	0.380666	-4.18258	2.8822e-05	6.17789e-05
ENSG00000117525	96.0939	2.67809	0.606882	4.41287	1.02009e-05	2.29474e-05
ENSG00000162692	456.421	9.57013	0.57807	16.5553	1.46606e-61	3.17891e-60
ENSG00000162643	14.34	3.20277	0.518538	6.17655	6.55194e-10	2.12478e-09
ENSG00000143106	2299.16	1.38596	0.0568894	24.3624	4.28621e-131	3.27635e-129
ENSG00000134242	59.2124	-2.02948	0.550517	-3.68651	0.000227354	0.000443942
ENSG00000031698	3851.09	0.595504	0.140519	4.23789	2.25629e-05	4.8868e-05
ENSG00000162695	1376.63	1.2278	0.0723067	16.9805	1.14569e-64	2.61146e-63
ENSG00000134184	262.919	-2.82898	0.171249	-16.5197	2.64632e-61	5.70543e-60
ENSG00000265808	2977.5	0.908532	0.0709519	12.8049	1.53936e-37	1.71816e-36
ENSG00000173218	547.373	-1.8483	0.112314	-16.4565	7.53654e-61	1.6111e-59
