## Supplementary images and Tables for "Methylation and Transcriptomic Profiling Reveals Short Term and Long Term Regulatory Responses in Polarized Macrophages": Supplementary_Table_3_gene_fc_pval.xlsx (part 2 of 2)

### Sheet: M(LPS-INFgamma)_72 (continued)
	baseMean	log2FoldChange	lfcSE	stat	pvalue	padj
ENSG00000270231	114.56	1.03019	0.239372	4.30372	1.67954e-05	3.68778e-05
ENSG00000261737	98.4769	1.06198	0.299467	3.54622	0.000390797	0.000740914
ENSG00000265491	868.357	0.582965	0.0577971	10.0864	6.34516e-24	4.33366e-23
ENSG00000143398	811.32	1.35551	0.0761548	17.7994	7.13734e-71	1.86569e-69
ENSG00000117360	2192.64	0.593712	0.0827481	7.17492	7.23479e-13	2.87172e-12
ENSG00000276975	68.457	-1.97902	0.391051	-5.06078	4.1754e-07	1.07037e-06
ENSG00000118292	763.267	0.685238	0.109461	6.26012	3.84683e-10	1.26817e-09
ENSG00000023902	12411.6	1.30829	0.0788061	16.6014	6.81312e-62	1.48583e-60
ENSG00000163156	1881.69	0.803313	0.0796725	10.0827	6.58969e-24	4.49661e-23
ENSG00000178104	816.538	2.23085	0.163504	13.644	2.19288e-42	2.82461e-41
ENSG00000143119	15816.6	1.48233	0.0624263	23.7453	1.22781e-124	8.56357e-123
ENSG00000116830	719.639	-2.38264	0.171771	-13.871	9.49266e-44	1.27255e-42
ENSG00000169418	64.4724	1.89458	0.296499	6.38983	1.66067e-10	5.61284e-10
ENSG00000081026	124.642	-0.759306	0.163035	-4.65732	3.20352e-06	7.57819e-06
ENSG00000143458	579.704	-0.776446	0.0964427	-8.05086	8.22175e-16	3.85371e-15
ENSG00000131781	83.611	-1.09833	0.226088	-4.858	1.18576e-06	2.91529e-06
ENSG00000163155	111.341	0.847055	0.175535	4.82555	1.39618e-06	3.41707e-06
ENSG00000143549	20605.2	0.691065	0.0456862	15.1263	1.08582e-51	1.8362e-50
ENSG00000024526	226.674	-3.61724	0.212373	-17.0324	4.71935e-65	1.09216e-63
ENSG00000137947	859.857	1.9081	0.0753652	25.318	2.0215e-141	1.85426e-139
ENSG00000239887	169.95	1.2238	0.187233	6.53628	6.30697e-11	2.20656e-10
ENSG00000163154	1363.02	0.659327	0.110208	5.98254	2.1968e-09	6.83987e-09
ENSG00000232995	18.1717	-1.34484	0.454552	-2.95861	0.00309032	0.00520498
ENSG00000277406	60.0814	0.771152	0.24694	3.12283	0.00179124	0.0031147
ENSG00000162729	1064.32	1.14269	0.0894915	12.7687	2.45091e-37	2.71556e-36
ENSG00000000460	182.839	-2.28904	0.270273	-8.46937	2.46727e-17	1.251e-16
ENSG00000143198	952.805	-1.99508	0.108298	-18.4221	8.72847e-76	2.48786e-74
ENSG00000213064	2168.65	1.18917	0.0715045	16.6307	4.17443e-62	9.13007e-61
ENSG00000143179	828.203	-1.13694	0.148062	-7.67878	1.60615e-14	7.06866e-14
ENSG00000260360	22.6701	1.31548	0.450638	2.91916	0.00350974	0.00586767
ENSG00000117091	57.1044	6.10264	1.05928	5.76112	8.35574e-09	2.48212e-08
ENSG00000122218	8065.29	0.996352	0.0772516	12.8975	4.65012e-38	5.27583e-37
ENSG00000047410	3282.58	-0.586491	0.0604484	-9.70234	2.94658e-22	1.86752e-21
ENSG00000162694	196.576	-1.83952	0.201438	-9.13193	6.72892e-20	3.85474e-19
ENSG00000183853	222.529	-4.51156	0.560808	-8.04476	8.64175e-16	4.04681e-15
ENSG00000242193	106.392	-0.999935	0.200688	-4.98255	6.27533e-07	1.58322e-06
ENSG00000143228	396.265	-3.36332	0.242749	-13.8551	1.18452e-43	1.58232e-42
ENSG00000143178	125.975	0.978617	0.159955	6.11809	9.47039e-10	3.03289e-09
ENSG00000116833	134.737	-6.06063	0.646923	-9.36839	7.36496e-21	4.40239e-20
ENSG00000135824	23.8345	-1.77701	0.399735	-4.44546	8.77034e-06	1.98533e-05
ENSG00000143507	1096.87	1.52978	0.17159	8.91535	4.86286e-19	2.66761e-18
ENSG00000157064	19.5637	-3.32128	0.535395	-6.20342	5.52494e-10	1.80254e-09
ENSG00000275131	78.8858	2.49005	0.238119	10.4572	1.35861e-25	9.95765e-25
ENSG00000122224	103.337	-2.92702	0.336606	-8.69569	3.44721e-18	1.81853e-17
ENSG00000143653	1242.38	-1.26171	0.12123	-10.4076	2.29016e-25	1.66242e-24
ENSG00000234975	106.625	2.48158	0.352519	7.03956	1.92853e-12	7.45549e-12
ENSG00000143493	583.216	-0.752673	0.0897042	-8.39061	4.8363e-17	2.41815e-16
ENSG00000152904	467.782	0.671215	0.0992104	6.76557	1.32783e-11	4.86485e-11
ENSG00000143499	345.619	-1.67825	0.209559	-8.00847	1.16147e-15	5.40556e-15
ENSG00000188404	16.5198	1.99755	0.378218	5.28147	1.28155e-07	3.44577e-07
ENSG00000116132	50.4417	3.44456	0.600576	5.73543	9.72643e-09	2.87519e-08
ENSG00000238042	21.9786	-2.65808	0.478246	-5.55798	2.72909e-08	7.78748e-08
ENSG00000231877	340.386	-5.71474	0.514136	-11.1152	1.05775e-28	8.69116e-28
ENSG00000116679	4365.02	0.635144	0.0660742	9.61259	7.07436e-22	4.41164e-21
ENSG00000215149	17.3111	-6.96887	1.25547	-5.55082	2.84327e-08	8.10107e-08
ENSG00000121486	994.619	0.596434	0.0924584	6.45083	1.11238e-10	3.81248e-10
ENSG00000057252	1742.86	0.883884	0.0739228	11.9569	5.97866e-33	5.62031e-32
ENSG00000123685	133.584	3.83817	0.289118	13.2754	3.21488e-40	3.86783e-39
ENSG00000162852	1435.39	-0.965655	0.0738909	-13.0687	4.9725e-39	5.79806e-38
ENSG00000143842	77.0631	-1.18456	0.195581	-6.05663	1.39003e-09	4.39761e-09
ENSG00000116962	1157.47	-1.19721	0.18039	-6.63682	3.2053e-11	1.1447e-10
ENSG00000220749	26.7713	-1.11686	0.388667	-2.87356	0.00405876	0.0067224
ENSG00000143643	976.437	-0.626144	0.0674217	-9.28699	1.58719e-20	9.36532e-20
ENSG00000116161	1433.38	-0.682839	0.135812	-5.02781	4.96114e-07	1.26303e-06
ENSG00000152104	335.791	-1.8815	0.393803	-4.77778	1.77242e-06	4.29894e-06
ENSG00000168118	1401.84	-0.601328	0.0624507	-9.62884	6.04073e-22	3.78577e-21
ENSG00000181101	21.6809	-2.45649	0.53141	-4.62258	3.78991e-06	8.88343e-06
ENSG00000152382	207.651	-0.982381	0.141839	-6.92602	4.32831e-12	1.62998e-11
ENSG00000143514	3046.66	1.46645	0.081005	18.1032	3.00581e-73	8.09483e-72
ENSG00000116668	255.601	1.85102	0.135627	13.6479	2.0777e-42	2.68082e-41
ENSG00000026751	11240.8	5.99746	0.173534	34.5608	9.8043e-262	3.09142e-259
ENSG00000227630	15.6538	-2.87553	0.666491	-4.31443	1.60018e-05	3.52324e-05
ENSG00000135766	1734.14	-0.843507	0.116388	-7.24738	4.24923e-13	1.70997e-12
ENSG00000116183	153.367	1.14702	0.376778	3.04429	0.00233231	0.0039945
ENSG00000170382	20.0103	1.89753	0.349547	5.42854	5.68156e-08	1.57897e-07
ENSG00000066027	2174.17	-1.06723	0.0782962	-13.6307	2.62921e-42	3.37516e-41
ENSG00000094975	1094.6	0.898609	0.0828271	10.8492	2.01123e-27	1.57966e-26
ENSG00000009790	1341.28	-0.611351	0.0908322	-6.73056	1.69012e-11	6.14461e-11
ENSG00000081237	10570.8	1.78268	0.0789312	22.5852	6.05877e-113	3.44735e-111
ENSG00000152332	5431.13	0.901341	0.0729802	12.3505	4.84103e-35	4.9075e-34
ENSG00000196878	667.463	-1.13568	0.13293	-8.54346	1.30264e-17	6.70821e-17
ENSG00000133059	402.154	-1.76807	0.136234	-12.9782	1.6267e-38	1.87368e-37
ENSG00000116918	2008.13	-0.60784	0.0724785	-8.38649	5.00878e-17	2.50191e-16
ENSG00000274020	76.9025	0.595412	0.212579	2.8009	0.00509608	0.00832569
ENSG00000198929	70.7024	1.15874	0.215802	5.36945	7.89756e-08	2.16148e-07
ENSG00000235750	1435.1	2.19088	0.135648	16.1513	1.11224e-58	2.23853e-57
ENSG00000226196	57.7351	-2.52609	0.354328	-7.12926	1.00913e-12	3.97531e-12
ENSG00000177614	856.976	-1.00349	0.212593	-4.72023	2.3558e-06	5.64788e-06
ENSG00000183831	31.4349	2.8977	0.416436	6.95833	3.44321e-12	1.30904e-11
ENSG00000143858	181.181	-1.29535	0.27962	-4.63253	3.6123e-06	8.48947e-06
ENSG00000197472	37.5017	-2.64001	0.386804	-6.82519	8.78085e-12	3.25651e-11
ENSG00000136643	328.316	0.867532	0.115765	7.49388	6.68688e-14	2.82619e-13
ENSG00000069248	1668.94	-0.670931	0.0701674	-9.56186	1.15662e-21	7.10736e-21
ENSG00000117791	32.9107	-2.76905	0.428104	-6.46819	9.91854e-11	3.4133e-10
ENSG00000234464	81.4367	-6.09371	0.593013	-10.2758	9.05474e-25	6.40091e-24
ENSG00000230813	13.3388	-3.77133	0.754461	-4.99871	5.77152e-07	1.46049e-06
ENSG00000162769	397.872	0.796304	0.11441	6.96006	3.4013e-12	1.29441e-11
ENSG00000277462	172.491	-1.19824	0.138525	-8.64994	5.15255e-18	2.69281e-17
ENSG00000118193	362.06	-3.09516	0.229714	-13.4739	2.22676e-41	2.77155e-40
ENSG00000198842	133.841	-6.34867	0.446928	-14.2051	8.51316e-46	1.23772e-44
ENSG00000198756	37.9907	1.99295	0.3205	6.21824	5.02763e-10	1.64419e-09
ENSG00000180867	1112.07	2.0162	0.098501	20.4688	4.08331e-93	1.6136e-91
ENSG00000143126	373.089	-1.8808	0.195096	-9.64041	5.39713e-22	3.38803e-21
ENSG00000261798	77.301	-2.44187	0.273901	-8.91514	4.87185e-19	2.67158e-18
ENSG00000162702	2008.75	-0.817659	0.132142	-6.18774	6.10314e-10	1.98434e-09
ENSG00000054267	1729.64	0.685765	0.0633395	10.8268	2.56975e-27	2.00895e-26
ENSG00000175137	1973.12	-0.580371	0.118184	-4.91072	9.07416e-07	2.25661e-06
ENSG00000069275	8077.71	-1.25422	0.111107	-11.2885	1.49629e-29	1.26728e-28
ENSG00000143674	219.907	-1.52613	0.150213	-10.1598	2.99812e-24	2.07863e-23
ENSG00000134375	1411.17	0.973503	0.0913781	10.6536	1.678e-26	1.27046e-25
ENSG00000143575	2004.93	0.799101	0.113274	7.05461	1.73085e-12	6.70845e-12
ENSG00000117280	1986.98	0.821433	0.105593	7.77924	7.29633e-15	3.26523e-14
ENSG00000136636	621.524	-1.14659	0.0943162	-12.1569	5.27308e-34	5.14559e-33
ENSG00000163874	2829.62	4.3515	0.241121	18.0469	8.33807e-73	2.22962e-71
ENSG00000228477	122.304	1.63856	0.538982	3.04011	0.00236492	0.00404532
ENSG00000137975	13.94	4.79336	0.742685	6.45409	1.08869e-10	3.73213e-10
ENSG00000143341	168.499	-2.09621	0.178291	-11.7572	6.48249e-32	5.8891e-31
ENSG00000224358	16.9225	-1.26191	0.38774	-3.25453	0.0011358	0.00202668
ENSG00000162545	36.9055	2.14218	0.597097	3.58765	0.000333669	0.000637637
ENSG00000158828	597.577	-1.04637	0.132079	-7.92236	2.33049e-15	1.07047e-14
ENSG00000117242	103.43	-0.730722	0.191279	-3.8202	0.000133346	0.000267089
ENSG00000134371	1892.45	0.635626	0.0694135	9.1571	5.3312e-20	3.07265e-19
ENSG00000066557	325.434	-0.604895	0.116998	-5.17013	2.3393e-07	6.13717e-07
ENSG00000116761	139.929	1.53352	0.390835	3.9237	8.71998e-05	0.00017813
ENSG00000117318	1539.62	-5.20836	0.511293	-10.1867	2.27467e-24	1.58285e-23
ENSG00000011009	1510.59	0.66657	0.0662525	10.0611	8.211e-24	5.56781e-23
ENSG00000162723	83.9178	-1.21083	0.291196	-4.15812	3.20878e-05	6.83915e-05
ENSG00000254545	22.945	1.42818	0.45414	3.14479	0.00166204	0.00290206
ENSG00000177888	447.091	1.07343	0.114243	9.39597	5.66948e-21	3.39832e-20
ENSG00000169241	809.047	0.901231	0.0846828	10.6424	1.89108e-26	1.42965e-25
ENSG00000163463	327.468	0.830044	0.141302	5.87426	4.24735e-09	1.29084e-08
ENSG00000169231	269.564	-1.04079	0.179876	-5.78614	7.20204e-09	2.15038e-08
ENSG00000236675	237.65	-0.777701	0.280278	-2.77475	0.00552445	0.00898577
ENSG00000116521	2398.26	0.628489	0.0545228	11.5271	9.63409e-31	8.44308e-30
ENSG00000197721	6.22813	5.78322	1.17636	4.91621	8.82365e-07	2.19684e-06
ENSG00000203709	183.15	4.80593	0.271393	17.7084	3.61345e-70	9.34865e-69
ENSG00000142657	10455.4	1.80679	0.175573	10.2908	7.74975e-25	5.49636e-24
ENSG00000175279	23.2583	-2.49687	0.461029	-5.41587	6.09906e-08	1.68848e-07
ENSG00000182118	569.084	0.631196	0.109305	5.77463	7.71203e-09	2.29677e-08
ENSG00000280670	38.7512	-1.40328	0.317242	-4.42336	9.71759e-06	2.18928e-05
ENSG00000227671	1372.87	0.6804	0.0898748	7.57053	3.71708e-14	1.59552e-13
ENSG00000162711	4019.33	1.22199	0.118224	10.3363	4.82991e-25	3.45303e-24
ENSG00000233355	9.65533	-7.0563	1.2882	-5.47763	4.31049e-08	1.20903e-07
ENSG00000133019	746.828	-5.22395	0.284642	-18.3527	3.14161e-75	8.82157e-74
ENSG00000162639	424.515	-0.747436	0.0924107	-8.08821	6.055e-16	2.85758e-15
ENSG00000244716	384.064	-0.603299	0.180652	-3.33956	0.000839113	0.00152589
ENSG00000215717	1517.34	0.845502	0.0704207	12.0065	3.28644e-33	3.12047e-32
ENSG00000203761	83.279	0.590045	0.189655	3.11115	0.00186363	0.00323426
ENSG00000132718	442.592	0.690088	0.0981808	7.02875	2.08387e-12	8.03757e-12
ENSG00000143622	1584.57	1.09633	0.158092	6.93476	4.06914e-12	1.53659e-11
ENSG00000160803	1404.32	0.7661	0.102636	7.46425	8.37724e-14	3.51802e-13
ENSG00000135821	21014.2	3.04677	0.21822	13.9619	2.66173e-44	3.64573e-43
ENSG00000168275	439.934	0.652466	0.106804	6.10902	1.00242e-09	3.20076e-09
ENSG00000159352	4237.14	0.622078	0.0762855	8.1546	3.50346e-16	1.67853e-15
ENSG00000186564	122.098	0.686747	0.206089	3.33228	0.000861379	0.00156394
ENSG00000126091	72.0658	-1.25616	0.270868	-4.63755	3.52568e-06	8.29491e-06
ENSG00000162383	20.4819	-3.1253	0.4861	-6.42934	1.2816e-10	4.37165e-10
ENSG00000157870	199.59	0.941703	0.158454	5.94308	2.79716e-09	8.6398e-09
ENSG00000183347	26.878	4.92601	0.775466	6.35232	2.12097e-10	7.1177e-10
ENSG00000162521	1878.45	-0.628736	0.0576815	-10.9001	1.15088e-27	9.12442e-27
ENSG00000116497	278.311	-1.10357	0.108321	-10.188	2.24352e-24	1.5619e-23
ENSG00000143224	261.997	-1.83738	0.126251	-14.5533	5.56203e-48	8.58117e-47
ENSG00000158869	17090	1.75186	0.0718224	24.3916	2.10146e-131	1.62274e-129
ENSG00000188931	92.5449	-0.583474	0.199767	-2.92077	0.00349162	0.0058393
ENSG00000049089	5711.66	-1.15112	0.140535	-8.19096	2.5916e-16	1.24837e-15
ENSG00000187801	480.023	0.752817	0.266739	2.8223	0.00476804	0.00782353
ENSG00000260920	564.239	0.857685	0.255551	3.35622	0.000790149	0.0014417
ENSG00000127423	57.2389	-2.43626	0.315027	-7.7335	1.04631e-14	4.64532e-14
ENSG00000182749	41.5989	-0.971912	0.271364	-3.58158	0.000341528	0.000651832
ENSG00000117632	2915.93	-3.7877	0.207898	-18.219	3.6466e-74	9.98034e-73
ENSG00000142945	1147.14	-2.98314	0.191174	-15.6043	6.80287e-55	1.25716e-53
ENSG00000142937	16799.2	-0.623494	0.080948	-7.7024	1.33534e-14	5.90428e-14
ENSG00000117425	27.4684	-1.98834	0.349271	-5.69282	1.24956e-08	3.66016e-08
ENSG00000070785	442.683	0.63597	0.14618	4.35059	1.35772e-05	3.0113e-05
ENSG00000171488	2387.61	-0.773148	0.182864	-4.228	2.35776e-05	5.09564e-05
ENSG00000173369	2103.52	12.8965	1.48896	8.66144	4.65828e-18	2.44124e-17
ENSG00000225886	23.5734	4.81322	0.540943	8.89783	5.69506e-19	3.10836e-18
ENSG00000117758	2615.4	1.60331	0.0563586	28.4483	5.1187e-178	6.45596e-176
ENSG00000159363	1347.49	1.9896	0.115903	17.1661	4.76359e-66	1.11778e-64
ENSG00000117118	964.772	0.997124	0.0919481	10.8444	2.11957e-27	1.6613e-26
ENSG00000143498	223.773	1.15496	0.148216	7.79237	6.57643e-15	2.95354e-14
ENSG00000154305	1772.13	0.75947	0.0826792	9.18574	4.08707e-20	2.37094e-19
ENSG00000186063	1167.3	0.756924	0.0870117	8.6991	3.34516e-18	1.76715e-17
ENSG00000187554	14.2772	-3.342	1.01646	-3.28788	0.00100945	0.0018173
ENSG00000225099	20.314	1.70842	0.390184	4.37851	1.19493e-05	2.66667e-05
ENSG00000231407	21.2996	3.06313	0.602691	5.08243	3.72633e-07	9.60457e-07
ENSG00000260941	40.1688	2.28791	0.393952	5.80758	6.33825e-09	1.90336e-08
ENSG00000198857	30.3539	1.9412	0.532174	3.64767	0.000264625	0.000512136
ENSG00000137970	852.154	-0.856247	0.094108	-9.09855	9.15419e-20	5.21841e-19
ENSG00000197587	77.2315	4.51242	0.627275	7.19369	6.30611e-13	2.51232e-12
ENSG00000282386	40.1473	0.803866	0.250795	3.20527	0.00134938	0.0023839
ENSG00000143578	188.885	-2.04296	0.153563	-13.3037	2.20329e-40	2.66348e-39
ENSG00000142867	453.782	0.793638	0.122757	6.46513	1.01214e-10	3.47678e-10
ENSG00000117394	5520.69	1.25972	0.181535	6.93925	3.94174e-12	1.48996e-11
ENSG00000162836	74.8192	-2.66183	0.317524	-8.38309	5.15555e-17	2.57267e-16
ENSG00000116667	583.978	1.91348	0.130537	14.6585	1.18956e-48	1.87152e-47
ENSG00000173110	80.1909	1.88786	0.484477	3.89669	9.75145e-05	0.000198052
ENSG00000259834	13.4043	2.5912	0.673045	3.84996	0.000118135	0.000237911
ENSG00000177272	21.2403	3.34607	0.581503	5.75417	8.70678e-09	2.58285e-08
ENSG00000160753	703.81	-0.847724	0.112538	-7.53276	4.96788e-14	2.11502e-13
ENSG00000287839	38.8429	0.931151	0.312386	2.98077	0.0028752	0.00486269
ENSG00000160752	1338.92	0.699476	0.0796638	8.78034	1.62981e-18	8.741e-18
ENSG00000121957	237.48	-3.77779	0.19548	-19.3257	3.267e-83	1.08197e-81
ENSG00000233430	15.2518	3.04463	0.614365	4.95573	7.20574e-07	1.80951e-06
ENSG00000234571	85.0861	1.96536	0.377165	5.21089	1.87941e-07	4.97028e-07
ENSG00000270872	235.328	-0.584562	0.207746	-2.81383	0.00489545	0.00801607
ENSG00000143612	9669.84	0.614354	0.0466871	13.159	1.51143e-39	1.7788e-38
ENSG00000117395	1240.61	0.670643	0.147115	4.55862	5.14906e-06	1.19142e-05
ENSG00000117625	533.135	-1.02905	0.119057	-8.64332	5.46019e-18	2.85064e-17
ENSG00000049247	160.562	-0.965339	0.160646	-6.00909	1.86568e-09	5.83771e-09
ENSG00000117569	166.541	-0.716216	0.165776	-4.32039	1.55755e-05	3.43337e-05
ENSG00000142856	140.303	-2.455	0.292354	-8.39736	4.56633e-17	2.28618e-16
ENSG00000058668	1262.86	-3.57614	0.21926	-16.31	8.37698e-60	1.73679e-58
ENSG00000075391	2188.91	-0.623465	0.15265	-4.08428	4.42132e-05	9.29915e-05
ENSG00000135776	1669.58	-0.811253	0.0926245	-8.75852	1.97836e-18	1.05505e-17
ENSG00000169914	190.464	-0.679819	0.169391	-4.01331	5.98735e-05	0.000124305
ENSG00000117407	32.2886	1.86123	0.457743	4.06611	4.78049e-05	0.000100142
ENSG00000117410	10848	0.965315	0.0463218	20.8393	1.9056e-96	8.01146e-95
ENSG00000286989	29.1591	-1.2749	0.325629	-3.91519	9.03339e-05	0.00018416
ENSG00000189339	2028.7	-0.816796	0.0644373	-12.6758	8.05162e-37	8.74812e-36
ENSG00000269737	21.118	-1.31379	0.427745	-3.07144	0.00213029	0.00366636
ENSG00000268575	51.4795	-1.64756	0.288277	-5.71522	1.09564e-08	3.22116e-08
ENSG00000227775	91.2554	-1.67431	0.228744	-7.3196	2.48719e-13	1.01383e-12
ENSG00000008130	3178.68	1.65541	0.138886	11.9192	9.39666e-33	8.78977e-32
ENSG00000162889	7497.45	1.65807	0.0826112	20.0708	1.3291e-89	4.95465e-88
ENSG00000162892	28.0538	-1.15591	0.419343	-2.75648	0.0058428	0.00946088
ENSG00000162894	3545.27	-1.43287	0.137834	-10.3957	2.59481e-25	1.87906e-24
ENSG00000162896	1034.46	-0.759053	0.275061	-2.75958	0.00578758	0.00937648
ENSG00000198890	794.568	-0.72386	0.135313	-5.34954	8.81794e-08	2.40418e-07
ENSG00000085840	435.245	-1.96854	0.187132	-10.5195	7.02317e-26	5.21057e-25
ENSG00000203747	59.5615	2.29836	0.425369	5.40322	6.54536e-08	1.80741e-07
ENSG00000143751	2880.97	1.49567	0.0660103	22.6581	1.16127e-113	6.73404e-112
ENSG00000143771	2087.32	1.59183	0.0759663	20.9544	1.71076e-97	7.3978e-96
ENSG00000233384	38.4264	-1.82871	0.341122	-5.36086	8.28258e-08	2.2648e-07
ENSG00000143369	6449.55	-0.844625	0.115361	-7.32158	2.45064e-13	9.99472e-13
ENSG00000143457	521.977	-1.12879	0.105346	-10.7151	8.64954e-27	6.60498e-26
ENSG00000143384	21502.5	1.87184	0.143307	13.0617	5.44801e-39	6.34274e-38
ENSG00000143761	23825.7	0.906968	0.0659713	13.7479	5.24058e-43	6.92113e-42
ENSG00000181873	493.555	-0.685471	0.113382	-6.04569	1.48768e-09	4.6967e-09
ENSG00000269934	54.4509	-1.32296	0.307183	-4.30676	1.65663e-05	3.64012e-05
ENSG00000285728	121.115	-0.82703	0.186651	-4.43089	9.38436e-06	2.11862e-05
ENSG00000001460	93.1769	-0.89796	0.184197	-4.87499	1.08814e-06	2.68531e-06
ENSG00000117602	256.427	-0.955088	0.129849	-7.35538	1.90385e-13	7.84501e-13
ENSG00000177606	8161.18	1.35607	0.131625	10.3025	6.86704e-25	4.88405e-24
ENSG00000273373	28.8691	-1.48933	0.322327	-4.62056	3.82701e-06	8.96622e-06
ENSG00000125462	10.4503	4.25042	0.695331	6.11281	9.78927e-10	3.13104e-09
ENSG00000134248	932.827	0.614959	0.0803639	7.65218	1.97599e-14	8.64101e-14
ENSG00000186205	108.719	-1.19488	0.337158	-3.54397	0.000394153	0.000747088
ENSG00000136630	4312.72	1.58508	0.104545	15.1617	6.33716e-52	1.08132e-50
ENSG00000116141	35.7069	1.87181	0.29025	6.44894	1.12633e-10	3.8581e-10
ENSG00000117593	805.193	-1.4612	0.130723	-11.1779	5.23327e-29	4.33765e-28
ENSG00000270084	19.4274	-1.48964	0.459411	-3.24251	0.00118481	0.00210744
ENSG00000197852	460.774	-2.35481	0.233324	-10.0925	5.96568e-24	4.08185e-23
ENSG00000158769	1094.79	-1.15649	0.0700831	-16.5017	3.56626e-61	7.65608e-60
ENSG00000158773	2199.65	0.6906	0.0559385	12.3457	5.13837e-35	5.195e-34
ENSG00000186517	10769.4	0.674816	0.0583932	11.5564	6.84983e-31	6.02046e-30
ENSG00000143256	790.874	1.08103	0.164448	6.57368	4.90869e-11	1.73218e-10
ENSG00000163050	24.1448	-1.73464	0.373482	-4.64451	3.40883e-06	8.02374e-06
ENSG00000174574	2613.6	0.581478	0.074216	7.83494	4.69074e-15	2.11987e-14
ENSG00000162777	397.19	-0.731513	0.167857	-4.35796	1.3128e-05	2.91723e-05
ENSG00000064886	89.0913	4.09705	0.408307	10.0342	1.07809e-23	7.25516e-23
ENSG00000169291	153.345	-1.60684	0.191198	-8.40404	4.31368e-17	2.16112e-16
ENSG00000227066	165.036	-1.41776	0.408757	-3.46845	0.000523465	0.000979335
ENSG00000187980	19.0694	-3.00588	0.702534	-4.27862	1.88052e-05	4.10583e-05
ENSG00000143252	2228.26	0.594481	0.053082	11.1993	4.10989e-29	3.41401e-28
ENSG00000143799	11274.8	-1.09873	0.0473682	-23.1955	5.05497e-119	3.18779e-117
ENSG00000117450	2890.47	1.115	0.069012	16.1566	1.02037e-58	2.05636e-57
ENSG00000143774	8368.71	1.12307	0.0678797	16.5451	1.73798e-61	3.75777e-60
ENSG00000143390	1650.48	1.33286	0.0638531	20.8739	9.25349e-97	3.93403e-95
ENSG00000198160	1255.64	0.821864	0.0736513	11.1589	6.48191e-29	5.35208e-28
ENSG00000162426	26.5763	-2.49905	0.384934	-6.49216	8.46149e-11	2.93188e-10
ENSG00000188295	309.855	-0.679737	0.112347	-6.05031	1.44566e-09	4.56883e-09
ENSG00000235169	20.918	-1.15956	0.393026	-2.95034	0.0031742	0.00533973
ENSG00000116514	2626.68	4.11248	0.0759934	54.1163	0	0
ENSG00000154222	2574.22	0.788671	0.0510804	15.4398	8.83698e-54	1.58281e-52
ENSG00000133216	183.946	2.29346	0.284238	8.06878	7.10017e-16	3.3373e-15
ENSG00000142794	60.6237	-1.21433	0.238556	-5.09034	3.57418e-07	9.22812e-07
ENSG00000162390	348.228	-2.79438	0.197782	-14.1286	2.53034e-45	3.63691e-44
ENSG00000117448	1563.92	1.30635	0.177972	7.34017	2.13321e-13	8.74488e-13
ENSG00000159023	329.639	0.599163	0.163036	3.67504	0.000237808	0.00046352
ENSG00000004455	3296.04	1.1077	0.0982829	11.2705	1.83559e-29	1.546e-28
ENSG00000142920	27.5044	3.05873	0.391145	7.81995	5.28435e-15	2.38315e-14
ENSG00000116525	166.473	0.798788	0.165763	4.81886	1.44378e-06	3.52787e-06
ENSG00000163131	24879.3	2.5346	0.145756	17.3893	9.94903e-68	2.42088e-66
ENSG00000183814	232.986	-2.22481	0.205149	-10.8449	2.1098e-27	1.6545e-26
ENSG00000213516	398.556	1.0593	0.102218	10.3632	3.64718e-25	2.62482e-24
ENSG00000117226	1770.66	3.6567	0.094361	38.7522	0	0
ENSG00000117228	24924.5	8.24576	0.335667	24.5653	2.96755e-133	2.38904e-131
ENSG00000234518	255.965	3.55183	0.149725	23.7224	2.11999e-124	1.46512e-122
ENSG00000162645	6231.91	5.51133	0.293707	18.7647	1.46758e-78	4.44237e-77
ENSG00000162654	7902.98	6.76592	0.378023	17.8982	1.21834e-71	3.20133e-70
ENSG00000126705	729.563	-0.876653	0.0917948	-9.55014	1.29521e-21	7.94288e-21
ENSG00000181754	49.3292	-1.17333	0.293882	-3.99253	6.53725e-05	0.000135332
ENSG00000073756	281.328	2.57827	0.313115	8.23427	1.80653e-16	8.7522e-16
ENSG00000153904	33.1123	-3.23371	0.395695	-8.17224	3.02727e-16	1.45638e-15
ENSG00000187608	3265.23	4.89506	0.153515	31.8866	4.09752e-223	8.05403e-221
ENSG00000157216	1914.35	-1.66804	0.150925	-11.0522	2.14011e-28	1.73769e-27
ENSG00000137965	556.462	4.07769	0.223318	18.2595	1.73734e-74	4.78955e-73
ENSG00000163239	21.2362	-1.20559	0.382101	-3.15515	0.00160416	0.00280909
ENSG00000160714	3258.09	0.656925	0.0456884	14.3784	7.07247e-47	1.0546e-45
ENSG00000160710	15325.9	1.63292	0.0771639	21.1617	2.15296e-99	9.7853e-98
ENSG00000123472	688.142	-1.01944	0.114777	-8.88193	6.57114e-19	3.5762e-18
ENSG00000170385	2147.8	0.598989	0.070389	8.50969	1.74396e-17	8.91314e-17
ENSG00000117054	2990.15	-0.702558	0.0605181	-11.6091	3.70677e-31	3.29044e-30
ENSG00000159479	3004.94	0.700049	0.074961	9.33885	9.73901e-21	5.7872e-20
ENSG00000229431	42.8158	1.06796	0.305483	3.49599	0.00047231	0.000887892
ENSG00000066279	714.516	-3.68253	0.161692	-22.775	8.11559e-115	4.85492e-113
ENSG00000117020	760.248	-1.34549	0.133875	-10.0503	9.15674e-24	6.18969e-23
ENSG00000183856	1924.09	-2.92166	0.202718	-14.4125	4.32088e-47	6.48775e-46
ENSG00000229953	243.244	-2.79573	0.358123	-7.80663	5.8737e-15	2.64343e-14
ENSG00000273443	24.851	2.2019	0.369432	5.96023	2.5188e-09	7.8071e-09
ENSG00000156876	216.238	-2.04368	0.195159	-10.4719	1.16344e-25	8.55618e-25
ENSG00000121775	372.968	-0.738753	0.121914	-6.05963	1.36431e-09	4.31984e-09
ENSG00000122406	13421.2	-1.09096	0.0647998	-16.8358	1.33262e-63	2.99691e-62
ENSG00000275557	17.759	1.36749	0.49942	2.73815	0.00617852	0.00996716
ENSG00000234232	166.047	2.09512	0.179913	11.6452	2.42892e-31	2.16883e-30
ENSG00000220323	97.7048	0.72265	0.262976	2.74797	0.00599663	0.00968898
ENSG00000261716	306.413	0.685625	0.244302	2.80647	0.00500879	0.00819192
ENSG00000178096	182.726	-1.03371	0.159842	-6.4671	9.99025e-11	3.43486e-10
ENSG00000116852	4644.07	0.926209	0.104218	8.88726	6.26365e-19	3.41377e-18
ENSG00000116857	777.767	-1.06736	0.152219	-7.01202	2.34903e-12	9.02351e-12
ENSG00000163395	11.046	3.59175	1.05687	3.39847	0.00067764	0.00124922
ENSG00000242861	81.2858	-0.7425	0.230929	-3.21527	0.00130321	0.00230717
ENSG00000143819	865.333	-0.985113	0.0721564	-13.6525	1.95178e-42	2.52264e-41
ENSG00000134684	4250.94	0.814094	0.146065	5.5735	2.49675e-08	7.13661e-08
ENSG00000184007	6605.58	1.58845	0.0671945	23.6396	1.50996e-123	1.02943e-121
ENSG00000137942	156.925	-1.27058	0.188067	-6.75599	1.4186e-11	5.1861e-11
ENSG00000157077	269.666	-0.64072	0.111106	-5.76675	8.08142e-09	2.40394e-08
ENSG00000162631	14.1005	-2.55176	0.792771	-3.21878	0.00128736	0.00228018
ENSG00000117411	302.675	-0.692239	0.209646	-3.30194	0.000960193	0.00173295
ENSG00000157873	1691.12	2.64099	0.138742	19.0352	8.72297e-81	2.72211e-79
ENSG00000180667	447.508	-0.71908	0.115746	-6.21257	5.21242e-10	1.70315e-09
ENSG00000143862	1831.81	1.07929	0.147169	7.33366	2.23945e-13	9.16551e-13
ENSG00000143376	1579.54	1.29651	0.120138	10.7918	3.76187e-27	2.9168e-26
ENSG00000197747	1744.44	1.53577	0.532676	2.88313	0.00393749	0.00653586
ENSG00000123473	568.78	-2.58667	0.209722	-12.3338	5.95617e-35	6.00978e-34
ENSG00000020129	1075.34	0.680965	0.0917911	7.41864	1.18331e-13	4.93374e-13
ENSG00000116819	124.381	-0.764869	0.170786	-4.47853	7.51586e-06	1.71417e-05
ENSG00000117643	1285.32	-1.38597	0.239213	-5.79387	6.87839e-09	2.0574e-08
ENSG00000162430	5625.33	-1.0786	0.0781939	-13.7939	2.77223e-43	3.67728e-42
ENSG00000154429	736.609	-0.71662	0.120169	-5.96344	2.46983e-09	7.66472e-09
ENSG00000238287	60.6306	-0.982924	0.27438	-3.58235	0.00034052	0.000650073
ENSG00000238186	87.8145	-1.55281	0.214264	-7.24716	4.25591e-13	1.71221e-12
ENSG00000143850	35.3926	-2.92436	0.576932	-5.0688	4.00324e-07	1.02815e-06
ENSG00000174842	327.326	-1.07765	0.26201	-4.113	3.90546e-05	8.24856e-05
ENSG00000162676	865.929	-2.5505	0.562478	-4.53439	5.77705e-06	1.33002e-05
ENSG00000238243	54.5381	-2.57566	0.404515	-6.36727	1.92426e-10	6.47479e-10
ENSG00000116809	710.639	0.930048	0.095765	9.71177	2.68626e-22	1.70682e-21
ENSG00000186510	77.3555	-1.36136	0.23179	-5.87323	4.2738e-09	1.29809e-08
ENSG00000142634	9595.87	1.18495	0.0770679	15.3754	2.39386e-53	4.23755e-52
ENSG00000160062	24.2016	-2.2847	0.423399	-5.39609	6.81078e-08	1.87591e-07
ENSG00000176261	364.157	0.592944	0.101494	5.84217	5.15252e-09	1.55593e-08
ENSG00000143412	71.0358	-1.61643	0.289708	-5.57953	2.41163e-08	6.90111e-08
ENSG00000197622	7670.65	0.983462	0.108759	9.0426	1.52988e-19	8.61409e-19
ENSG00000213190	39.5284	1.49591	0.328751	4.55028	5.35756e-06	1.2374e-05
ENSG00000160785	1314.34	0.682423	0.0618243	11.0381	2.50261e-28	2.02857e-27
ENSG00000203668	478.142	-0.668568	0.164958	-4.05296	5.05743e-05	0.000105724
ENSG00000054523	1960.92	2.50757	0.0958443	26.163	7.01132e-151	7.17002e-149
ENSG00000215014	49.4758	0.992245	0.26977	3.67811	0.000234969	0.000458222
ENSG00000118473	310.154	1.34058	0.137994	9.71481	2.60731e-22	1.65805e-21
ENSG00000286174	11.5128	4.16086	1.27765	3.25665	0.00112734	0.00201254
ENSG00000143815	5015.94	-0.988183	0.067839	-14.5666	4.58174e-48	7.10498e-47
ENSG00000212916	398.568	-0.75609	0.154114	-4.90604	9.29353e-07	2.30737e-06
ENSG00000117600	21.1569	4.49856	0.686849	6.54957	5.77035e-11	2.02397e-10
ENSG00000196427	350.584	1.57523	0.1605	9.81452	9.74979e-23	6.31962e-22
ENSG00000263513	64.8083	-1.2301	0.313288	-3.92643	8.62144e-05	0.000176213
ENSG00000080947	44.6198	-1.61162	0.322463	-4.99785	5.79717e-07	1.46627e-06
ENSG00000186301	91.6527	-0.916104	0.185497	-4.93865	7.86661e-07	1.96633e-06
ENSG00000142798	910.142	-1.6127	0.172216	-9.36443	7.64608e-21	4.56502e-20
ENSG00000218510	26.5912	-1.25885	0.388262	-3.24227	0.0011858	0.00210893
ENSG00000266028	2995.81	0.614283	0.119926	5.12221	3.01981e-07	7.83557e-07
ENSG00000263528	2275.38	1.38991	0.103021	13.4915	1.75555e-41	2.1977e-40
ENSG00000162888	44.0936	0.83635	0.290559	2.87842	0.00399676	0.0066277
ENSG00000266094	5316.15	1.03338	0.12111	8.53254	1.43166e-17	7.36263e-17
ENSG00000143486	907.859	-1.11289	0.073376	-15.1669	5.85627e-52	1.00152e-50
ENSG00000058453	408.323	-0.811659	0.114195	-7.10766	1.18024e-12	4.6277e-12
ENSG00000215883	318.336	-1.5238	0.126745	-12.0225	2.70621e-33	2.58087e-32
ENSG00000120334	320.862	-2.161	0.216495	-9.98175	1.83203e-23	1.22473e-22
ENSG00000143147	31.0712	1.10466	0.265991	4.15301	3.2813e-05	6.98488e-05
ENSG00000135838	1458.02	1.17787	0.237533	4.95879	7.09326e-07	1.78196e-06
ENSG00000180198	704.423	-1.30578	0.142934	-9.1355	6.51024e-20	3.73371e-19
ENSG00000116863	548.025	1.36186	0.0816567	16.6779	1.89805e-62	4.19372e-61
ENSG00000160094	493.09	-1.36221	0.140065	-9.72553	2.3467e-22	1.4961e-21
ENSG00000215790	117.128	-1.03453	0.201741	-5.12801	2.92827e-07	7.61371e-07
ENSG00000196154	8525.63	-1.79946	0.104307	-17.2515	1.08955e-66	2.5969e-65
ENSG00000196182	2343.78	1.03798	0.050603	20.5123	1.67196e-93	6.65923e-92
ENSG00000181817	576.49	0.783751	0.110089	7.11926	1.08507e-12	4.26781e-12
ENSG00000135835	380.224	-1.09365	0.139152	-7.85938	3.86036e-15	1.75613e-14
ENSG00000153029	4839.86	0.610004	0.148819	4.09896	4.1501e-05	8.74328e-05
ENSG00000117500	4544.7	1.28362	0.0807406	15.8981	6.52985e-57	1.2638e-55
ENSG00000122483	377.151	-0.645026	0.143318	-4.50067	6.77388e-06	1.54892e-05
ENSG00000120370	445.886	0.969604	0.0925862	10.4724	1.15624e-25	8.5074e-25
ENSG00000004487	1279.96	-0.818765	0.0659215	-12.4203	2.02803e-35	2.08669e-34
ENSG00000185436	11.9864	3.61675	0.525051	6.88838	5.64331e-12	2.11049e-11
ENSG00000243323	35.1603	-1.2714	0.375274	-3.38792	0.000704238	0.0012951
ENSG00000077152	331.446	-2.28085	0.201476	-11.3207	1.03679e-29	8.80077e-29
ENSG00000143851	7095.23	-0.655921	0.0667846	-9.82145	9.10272e-23	5.90779e-22
ENSG00000116991	952.33	2.48032	0.177373	13.9837	1.96074e-44	2.71011e-43
ENSG00000132694	3507.96	1.52541	0.102134	14.9353	1.94176e-50	3.18402e-49
ENSG00000117036	1779.03	1.26862	0.0952347	13.321	1.74738e-40	2.11742e-39
ENSG00000163346	1809.03	-1.0258	0.220584	-4.65038	3.31318e-06	7.8187e-06
ENSG00000163348	1343.58	-0.663583	0.0560215	-11.8452	2.27994e-32	2.0964e-31
ENSG00000173207	570.446	-2.01298	0.202018	-9.96437	2.18252e-23	1.45326e-22
ENSG00000160688	1011.53	0.694315	0.101616	6.83273	8.3312e-12	3.09278e-11
ENSG00000160685	4368.98	0.647745	0.0564552	11.4736	1.79032e-30	1.5528e-29
ENSG00000143537	5535.1	-1.57018	0.124426	-12.6194	1.6517e-36	1.76668e-35
ENSG00000283752	12.6846	1.96363	0.564931	3.47587	0.0005092	0.000954513
ENSG00000281571	56.6633	0.918853	0.259331	3.54316	0.000395357	0.000749184
ENSG00000198483	90.2849	-2.65348	0.37683	-7.04158	1.90069e-12	7.35352e-12
ENSG00000211451	17.1773	-2.00543	0.441226	-4.54513	5.49017e-06	1.26687e-05
ENSG00000117533	455.746	0.589193	0.09928	5.93466	2.9445e-09	9.08007e-09
ENSG00000116191	233.45	1.84257	0.22022	8.36696	5.91213e-17	2.93763e-16
ENSG00000142621	32.6422	1.77476	0.299706	5.92169	3.18653e-09	9.79451e-09
ENSG00000163191	12551.9	2.39352	0.106001	22.5802	6.7766e-113	3.84134e-111
ENSG00000169641	1972.75	-0.71006	0.0815603	-8.70595	3.14916e-18	1.66536e-17
ENSG00000143409	470.919	-0.911227	0.155728	-5.85141	4.87422e-09	1.47395e-08
ENSG00000204160	853.477	0.843096	0.0819785	10.2844	8.28932e-25	5.86805e-24
ENSG00000130695	550.227	-0.859278	0.129696	-6.62532	3.46502e-11	1.2357e-10
ENSG00000117682	737.599	0.734154	0.0826773	8.87975	6.70132e-19	3.64181e-18
ENSG00000198830	8400.86	-1.57779	0.12443	-12.6802	7.6146e-37	8.28519e-36
ENSG00000158615	3923.69	0.596251	0.0593575	10.0451	9.65653e-24	6.51589e-23
ENSG00000058804	1837.83	-1.44172	0.172884	-8.33927	7.4752e-17	3.69126e-16
ENSG00000269713	135.154	1.31505	0.175743	7.48281	7.27487e-14	3.06529e-13
ENSG00000272195	12.5993	-1.61066	0.56279	-2.86192	0.00421085	0.00696288
ENSG00000085433	395.895	0.723629	0.0971318	7.44997	9.3358e-14	3.90864e-13
ENSG00000117090	12.8627	3.45322	0.55586	6.2124	5.21821e-10	1.70467e-09
ENSG00000078618	4857.8	0.819941	0.0673956	12.1661	4.7113e-34	4.60928e-33
ENSG00000076864	42.5273	-1.64044	0.406064	-4.03986	5.3484e-05	0.000111422
ENSG00000185104	1360.22	-0.688142	0.0631734	-10.8929	1.24607e-27	9.86879e-27
ENSG00000196352	870.903	-1.37102	0.135518	-10.1169	4.65067e-24	3.20382e-23
ENSG00000117523	7328.23	0.961809	0.114365	8.41	4.10008e-17	2.05752e-16
ENSG00000160767	1637.87	0.982348	0.0890068	11.0368	2.53989e-28	2.05678e-27
ENSG00000142875	463.966	-1.76953	0.143575	-12.3247	6.66573e-35	6.71677e-34
ENSG00000134250	3833.81	1.28607	0.0834094	15.4188	1.22356e-53	2.18121e-52
ENSG00000163565	3751.84	1.96033	0.114581	17.1087	1.27831e-65	2.99493e-64
ENSG00000116785	13.5659	8.55663	1.23207	6.94492	3.78666e-12	1.43457e-11
ENSG00000116584	12340.8	0.878937	0.0345711	25.424	1.36882e-142	1.3112e-140
ENSG00000088280	13.0223	1.9497	0.66305	2.9405	0.00327687	0.00550144
ENSG00000168765	217.024	-0.902853	0.270646	-3.33592	0.000850175	0.00154489
ENSG00000198216	572.67	1.99842	0.153425	13.0254	8.77488e-39	1.01847e-37
ENSG00000163462	840.317	0.729074	0.147385	4.94673	7.54691e-07	1.89016e-06
ENSG00000117724	1322.63	-3.67533	0.20331	-18.0775	4.79464e-73	1.28665e-71
ENSG00000116729	223.766	-2.79557	0.251936	-11.0963	1.3069e-28	1.06977e-27
ENSG00000011007	1693.03	0.771141	0.0710008	10.861	1.76765e-27	1.39051e-26
ENSG00000179163	1297.92	-1.31165	0.107961	-12.1492	5.79028e-34	5.64301e-33
ENSG00000143149	1526.28	-0.603617	0.133361	-4.5262	6.00537e-06	1.37986e-05
ENSG00000177535	57.2484	1.89686	0.331676	5.71901	1.07143e-08	3.15367e-08
ENSG00000203814	135.2	3.19773	0.318244	10.048	9.37332e-24	6.32762e-23
ENSG00000288825	15.1215	2.88647	0.513611	5.61995	1.91016e-08	5.51513e-08
ENSG00000184678	1566.57	2.04271	0.131065	15.5854	9.14336e-55	1.67943e-53
ENSG00000117013	238.181	-2.29003	0.1681	-13.623	2.922e-42	3.74466e-41
ENSG00000281207	41.0394	-1.18264	0.38104	-3.1037	0.00191116	0.00331219
ENSG00000159176	4674.15	-1.12854	0.11358	-9.93606	2.90088e-23	1.92396e-22
ENSG00000224536	59.7771	-0.950466	0.256469	-3.70597	0.000210586	0.000413121
ENSG00000223396	127.836	-0.782509	0.174025	-4.49653	6.90708e-06	1.57866e-05
ENSG00000134369	479.947	-1.67315	0.161965	-10.3303	5.13812e-25	3.66991e-24
ENSG00000050628	27.9437	-2.21499	0.665661	-3.32751	0.000876273	0.00158888
ENSG00000186141	1351.38	0.581473	0.0662685	8.77451	1.71651e-18	9.18e-18
ENSG00000155363	3469.91	0.888018	0.0666209	13.3294	1.56088e-40	1.89598e-39
ENSG00000273136	66.0118	1.18104	0.228298	5.17322	2.301e-07	6.04506e-07
ENSG00000197780	1777.13	1.56669	0.0955488	16.3968	2.01694e-60	4.26347e-59
ENSG00000117152	554.305	-3.58501	0.687981	-5.21092	1.87912e-07	4.97028e-07
ENSG00000117475	723.583	1.83623	0.0960525	19.1169	1.82635e-81	5.80711e-80
ENSG00000117479	183.377	0.665102	0.16075	4.13748	3.51134e-05	7.44838e-05
ENSG00000281741	48.2334	1.36975	0.349168	3.92289	8.74925e-05	0.00017868
ENSG00000226067	656.734	2.55592	0.182453	14.0087	1.37999e-44	1.91792e-43
ENSG00000163485	54.7232	-3.20476	0.460526	-6.95892	3.42881e-12	1.30389e-11
ENSG00000133048	168683	1.17363	0.204292	5.74488	9.19869e-09	2.72184e-08
ENSG00000053371	875.889	-1.07071	0.0770694	-13.8928	7.00048e-44	9.47695e-43
ENSG00000133063	376.008	0.963247	0.237148	4.06179	4.8698e-05	0.000101971
ENSG00000143847	472.063	-3.40326	0.146094	-23.295	4.98307e-120	3.16885e-118
ENSG00000116731	1052.37	1.03214	0.088392	11.6768	1.6746e-31	1.50059e-30
ENSG00000117543	284.046	-0.78076	0.147286	-5.30096	1.15193e-07	3.11052e-07
ENSG00000184588	362.776	4.13773	0.295689	13.9935	1.70827e-44	2.36764e-43
ENSG00000159377	4889.02	0.622974	0.0358385	17.3828	1.11379e-67	2.69716e-66
ENSG00000127483	3351.46	-0.782752	0.0773979	-10.1133	4.82085e-24	3.31653e-23
ENSG00000164002	1305.92	-0.997098	0.0893914	-11.1543	6.82349e-29	5.63105e-28
ENSG00000133056	159.888	-2.70399	0.204257	-13.2382	5.28243e-40	6.32012e-39
ENSG00000143434	112.75	-2.5235	0.263304	-9.58398	9.33802e-22	5.77096e-21
ENSG00000121933	353.467	-2.60895	0.261186	-9.98884	1.70566e-23	1.14176e-22
ENSG00000204060	49.3042	-2.5108	0.311559	-8.05883	7.703e-16	3.6128e-15
ENSG00000143153	1810.56	0.879856	0.269626	3.26324	0.00110145	0.0019698
ENSG00000183291	3574.94	0.625691	0.0675589	9.2614	2.01762e-20	1.18589e-19
ENSG00000196890	45.7586	1.25934	0.371393	3.39086	0.000696736	0.00128255
ENSG00000177000	2054.25	0.862402	0.132303	6.51839	7.10658e-11	2.47659e-10
ENSG00000188610	211.152	-1.26563	0.153312	-8.25529	1.51538e-16	7.36759e-16
ENSG00000072694	97.4069	-0.927843	0.334902	-2.77049	0.00559724	0.00909025
ENSG00000155367	36.1119	-2.40504	0.529456	-4.54247	5.55984e-06	1.28197e-05
ENSG00000142961	773.776	2.31715	0.086647	26.7424	1.51292e-157	1.67139e-155
ENSG00000215861	125.618	4.2919	0.307734	13.9468	3.2908e-44	4.49515e-43
ENSG00000258082	32.787	-3.05284	0.429263	-7.1118	1.14536e-12	4.49676e-12
ENSG00000230426	35.064	-1.86873	0.30758	-6.07559	1.23534e-09	3.92215e-09
ENSG00000234694	16.311	-2.07486	0.518537	-4.00137	6.29761e-05	0.00013055
ENSG00000203865	114.216	-0.660566	0.172322	-3.83333	0.00012642	0.000253862
ENSG00000224259	26.1377	-3.24898	0.497164	-6.53504	6.35932e-11	2.22334e-10
ENSG00000238005	56.9644	-3.84922	0.44167	-8.71514	2.90397e-18	1.53731e-17
ENSG00000289041	52.8011	0.714032	0.248083	2.8782	0.00399956	0.00663161
ENSG00000231752	47.4975	-1.18304	0.371225	-3.18685	0.00143829	0.00253387
ENSG00000237352	18.2255	1.77852	0.568379	3.1291	0.0017534	0.00305242
ENSG00000288847	8.01347	3.38085	0.881377	3.83587	0.000125121	0.000251488
ENSG00000284693	42.1785	-2.69751	0.38206	-7.06043	1.65985e-12	6.43986e-12
ENSG00000234807	15.1187	2.07262	0.610948	3.39246	0.000692676	0.00127554
ENSG00000289234	181.03	0.789172	0.14423	5.47161	4.45959e-08	1.24831e-07
ENSG00000229484	32.2022	-2.5701	0.461295	-5.57148	2.52584e-08	7.21839e-08
ENSG00000224699	34.7264	-0.962474	0.328851	-2.92678	0.00342492	0.00573346
ENSG00000231999	72.9695	-0.979514	0.213643	-4.58482	4.54384e-06	1.0572e-05
ENSG00000284719	295.862	-1.91175	0.143666	-13.3069	2.1112e-40	2.5542e-39
ENSG00000228058	12.2018	-6.70529	1.22965	-5.45298	4.95316e-08	1.38161e-07
ENSG00000226251	16.6844	-2.57677	0.505998	-5.09244	3.53489e-07	9.12979e-07
ENSG00000220785	21.482	-1.27039	0.380152	-3.3418	0.000832358	0.00151397
ENSG00000288999	36.2785	0.94923	0.294588	3.22223	0.00127198	0.00225479
ENSG00000228288	15.4749	-1.67511	0.463981	-3.61031	0.00030583	0.000586956
ENSG00000289582	34.5132	10.0329	1.9094	5.25449	1.48438e-07	3.96717e-07
ENSG00000217801	370.671	2.88282	0.328336	8.78009	1.63339e-18	8.7571e-18
ENSG00000285184	123.358	-1.04425	0.183692	-5.68482	1.30953e-08	3.83064e-08
ENSG00000224616	107.838	-1.99937	0.312443	-6.39913	1.5626e-10	5.28491e-10
ENSG00000237276	26.335	1.37411	0.339488	4.0476	5.17462e-05	0.000107995
ENSG00000236200	101.985	-1.18153	0.246945	-4.7846	1.71329e-06	4.16155e-06
ENSG00000239636	187.843	-1.11333	0.159607	-6.97549	3.04808e-12	1.16585e-11
ENSG00000277147	214.171	0.998481	0.155125	6.4366	1.22175e-10	4.17598e-10
ENSG00000231365	229.332	-0.873349	0.125201	-6.97558	3.04615e-12	1.16541e-11
ENSG00000288880	25.6615	1.13083	0.379129	2.9827	0.00285714	0.00483429
ENSG00000077585	798.633	1.02188	0.157216	6.49987	8.03905e-11	2.7887e-10
ENSG00000086619	583.614	0.882333	0.119242	7.39952	1.36681e-13	5.67536e-13
ENSG00000182551	1520.15	-0.603849	0.154456	-3.90951	9.24822e-05	0.000188286
ENSG00000287126	231.161	-0.712865	0.165734	-4.30126	1.69831e-05	3.72574e-05
ENSG00000163029	376.556	-0.977517	0.111378	-8.77654	1.68578e-18	9.02201e-18
ENSG00000151693	749.111	-0.788154	0.116967	-6.73823	1.60324e-11	5.83998e-11
ENSG00000163026	186.525	-0.641414	0.165847	-3.8675	0.000109955	0.000222156
ENSG00000196208	35.3499	-1.51846	0.480475	-3.16033	0.00157592	0.00276348
ENSG00000230730	10.2772	-4.14287	1.13865	-3.63842	0.000274321	0.000529843
ENSG00000178295	353.025	-1.38222	0.195164	-7.08235	1.41733e-12	5.52299e-12
ENSG00000163032	40.9262	2.15834	0.599664	3.59924	0.00031915	0.000610894
ENSG00000115129	84.8977	-1.1551	0.212569	-5.43401	5.51024e-08	1.53248e-07
ENSG00000171132	129.659	-1.20879	0.257923	-4.68663	2.77747e-06	6.60543e-06
ENSG00000075426	3638.05	0.773323	0.0883327	8.75466	2.04712e-18	1.09057e-17
ENSG00000115163	175.022	-3.0979	0.259742	-11.9269	8.57343e-33	8.02964e-32
ENSG00000172974	154.752	0.647941	0.155547	4.16557	3.10576e-05	6.63359e-05
ENSG00000162882	234.264	-0.826724	0.171952	-4.80788	1.52538e-06	3.71706e-06
ENSG00000170264	15.8359	-1.41732	0.412496	-3.43596	0.000590452	0.00109677
ENSG00000233426	315.937	-1.07386	0.116337	-9.23062	2.69073e-20	1.57176e-19
ENSG00000144040	206.183	-1.04961	0.150859	-6.95752	3.4631e-12	1.31561e-11
ENSG00000219626	77.6819	-0.659481	0.201167	-3.27828	0.00104444	0.00187493
ENSG00000116005	856.728	-1.1203	0.154784	-7.23782	4.55966e-13	1.83246e-12
ENSG00000115902	5630.9	0.663804	0.101587	6.53432	6.38999e-11	2.23303e-10
ENSG00000204792	101.616	-0.961567	0.215778	-4.45628	8.33948e-06	1.89176e-05
ENSG00000143971	113.414	-1.1394	0.174338	-6.5356	6.3357e-11	2.21559e-10
ENSG00000171103	111.147	-0.907749	0.251655	-3.60712	0.000309618	0.000593711
ENSG00000243667	89.9059	-1.60048	0.215945	-7.41151	1.2487e-13	5.20064e-13
ENSG00000213553	955.885	-1.26405	0.108457	-11.6549	2.16519e-31	1.93562e-30
ENSG00000115946	569.85	1.01186	0.180442	5.60768	2.05057e-08	5.90812e-08
ENSG00000124357	1068.27	1.11988	0.0707945	15.8188	2.30927e-56	4.40742e-55
ENSG00000138035	636.896	1.08807	0.147806	7.36148	1.8188e-13	7.50069e-13
ENSG00000170577	19.6372	-1.48454	0.520702	-2.85104	0.0043576	0.00719454
ENSG00000124383	527.551	0.77495	0.107445	7.21254	5.49185e-13	2.1966e-12
ENSG00000135625	45.779	4.39446	0.49966	8.7949	1.4318e-18	7.69813e-18
ENSG00000143919	55.9055	-0.810336	0.287362	-2.81991	0.0048037	0.00787522
ENSG00000135631	1395.98	-1.94465	0.101905	-19.0829	3.50077e-81	1.10614e-79
ENSG00000115042	237.829	-1.42526	0.123875	-11.5056	1.23623e-30	1.07965e-29
ENSG00000075340	117.537	0.806297	0.210251	3.83493	0.000125598	0.000252347
ENSG00000232531	32.4574	-2.06994	0.331722	-6.23998	4.37621e-10	1.43674e-09
ENSG00000121152	473.683	-3.15269	0.216879	-14.5366	7.10238e-48	1.09131e-46
ENSG00000115306	1492.8	-1.99904	0.102455	-19.5114	8.78021e-85	3.04093e-83
ENSG00000162878	2020.79	-1.14285	0.314129	-3.63817	0.000274586	0.000530151
ENSG00000230773	18.9246	1.91895	0.368437	5.20837	1.90511e-07	5.03561e-07
ENSG00000224875	23.3776	3.41455	0.518873	6.5807	4.68228e-11	1.65769e-10
ENSG00000152284	145.588	3.82425	0.512001	7.46922	8.06695e-14	3.39054e-13
ENSG00000159399	4421.83	2.97392	0.089961	33.0579	1.19675e-239	2.78659e-237
ENSG00000183023	4632.52	1.27186	0.0927656	13.7105	8.78383e-43	1.14804e-41
ENSG00000119862	34.6187	-1.34164	0.366129	-3.6644	0.000247924	0.000481808
ENSG00000115956	17218.8	3.27287	0.0652743	50.1402	0	0
ENSG00000153561	2004.38	-1.29923	0.0929989	-13.9704	2.36432e-44	3.25014e-43
ENSG00000071082	5907.38	-0.750569	0.0862747	-8.69976	3.32586e-18	1.75757e-17
ENSG00000075568	1598.42	0.855014	0.143991	5.93796	2.88586e-09	8.90105e-09
ENSG00000163162	5421.83	1.74575	0.120996	14.4281	3.44365e-47	5.19638e-46
ENSG00000005436	203.035	-0.769971	0.211505	-3.64044	0.000272175	0.000525833
ENSG00000143882	2131.26	-4.09705	0.184494	-22.207	2.93736e-109	1.56539e-107
ENSG00000068697	2814.26	0.975351	0.136222	7.16001	8.06703e-13	3.19452e-12
ENSG00000163235	68.6616	1.51666	0.537896	2.81962	0.0048081	0.00788158
ENSG00000163121	42.4561	7.05201	0.732494	9.6274	6.12597e-22	3.83602e-21
ENSG00000153214	4328.78	0.615278	0.0989963	6.21516	5.12715e-10	1.67601e-09
ENSG00000135951	58.08	1.20468	0.28152	4.27918	1.87583e-05	4.09855e-05
ENSG00000125538	19608.8	8.28541	0.795055	10.4212	1.98464e-25	1.44689e-24
ENSG00000150938	186.285	0.811072	0.175047	4.63346	3.59608e-06	8.45396e-06
ENSG00000272711	35.6972	0.868039	0.301913	2.87513	0.00403859	0.00669266
ENSG00000158050	183.675	2.93815	0.391294	7.5088	5.96711e-14	2.53117e-13
ENSG00000115091	15006.5	0.987901	0.0510486	19.3521	1.95518e-83	6.53237e-82
ENSG00000144227	131.509	10.3569	1.6086	6.43845	1.207e-10	4.12835e-10
ENSG00000240857	182.835	0.623027	0.173466	3.59163	0.000328621	0.000628386
ENSG00000116096	524.544	-0.639423	0.150996	-4.23471	2.28849e-05	4.9537e-05
ENSG00000071051	3261.89	-2.82589	0.220968	-12.7887	1.89615e-37	2.11016e-36
ENSG00000071073	1441.13	-0.786599	0.0779054	-10.0968	5.70493e-24	3.90874e-23
ENSG00000170485	223.802	-0.965388	0.293485	-3.2894	0.00100401	0.00180794
ENSG00000088179	108.674	-1.73203	0.18981	-9.12505	7.17007e-20	4.1028e-19
ENSG00000136695	17.8827	3.62419	0.751128	4.825	1.40005e-06	3.42544e-06
ENSG00000163006	41.7221	-2.52048	0.390211	-6.45929	1.05196e-10	3.61193e-10
ENSG00000138069	4370.25	1.76811	0.131345	13.4616	2.63324e-41	3.27478e-40
ENSG00000128708	888.078	-0.679596	0.0724836	-9.37586	6.86138e-21	4.1095e-20
ENSG00000072135	1209.33	-1.36137	0.0840672	-16.1938	5.57659e-59	1.13139e-57
ENSG00000180871	151.356	-4.16053	0.259839	-16.012	1.05419e-57	2.06674e-56
ENSG00000081320	2042.06	0.704539	0.0740444	9.51509	1.81551e-21	1.1053e-20
ENSG00000152127	2314.88	-1.15463	0.120255	-9.60147	7.88155e-22	4.90267e-21
ENSG00000151689	266.681	-0.608269	0.151457	-4.01613	5.9162e-05	0.000122896
ENSG00000189362	199.305	-1.06277	0.162323	-6.54723	5.86159e-11	2.05549e-10
ENSG00000187957	8.52726	-2.49235	0.842152	-2.95951	0.0030813	0.00519037
ENSG00000076003	1266.31	-1.57397	0.138372	-11.3749	5.5737e-30	4.76329e-29
ENSG00000011523	276.596	-0.908555	0.131968	-6.88466	5.79264e-12	2.16366e-11
ENSG00000065548	1403.28	0.632763	0.0939461	6.73538	1.63497e-11	5.95266e-11
ENSG00000119865	337.839	-1.71727	0.122582	-14.0091	1.37126e-44	1.90754e-43
ENSG00000115461	13770.3	5.17659	0.385351	13.4334	3.85177e-41	4.7589e-40
ENSG00000115919	1798.11	3.3506	0.0787694	42.5368	0	0
ENSG00000172965	850.998	1.23408	0.137288	8.98903	2.49425e-19	1.38687e-18
ENSG00000135900	817.594	1.15818	0.0896245	12.9226	3.35484e-38	3.83211e-37
ENSG00000144228	743.13	2.06712	0.0821475	25.1636	1.00355e-139	9.04095e-138
ENSG00000163535	339.63	-2.03377	0.177093	-11.4842	1.58454e-30	1.3767e-29
ENSG00000273301	25.4709	3.47551	0.45067	7.71188	1.23981e-14	5.48991e-14
ENSG00000138411	18.4331	1.57799	0.529868	2.97808	0.00290061	0.00490182
ENSG00000198369	2613.62	1.23368	0.172961	7.13274	9.83891e-13	3.87791e-12
ENSG00000287091	20.6227	-1.70044	0.478505	-3.55365	0.00037993	0.000721214
ENSG00000169607	301.976	-3.39135	0.244314	-13.8811	8.24477e-44	1.11018e-42
ENSG00000144331	336.03	-2.76427	0.327242	-8.44717	2.98458e-17	1.50807e-16
ENSG00000144118	2655.24	1.42925	0.078018	18.3194	5.79102e-75	1.6201e-73
ENSG00000188042	3460.25	1.22786	0.10376	11.8337	2.61495e-32	2.39717e-31
ENSG00000170035	1020.69	-1.12602	0.0964694	-11.6723	1.76668e-31	1.58217e-30
ENSG00000233654	39.0354	-1.98543	0.354839	-5.59528	2.20269e-08	6.32715e-08
ENSG00000054219	365.464	0.703058	0.155229	4.52916	5.92182e-06	1.3617e-05
ENSG00000144406	11.8179	-3.35069	0.949277	-3.52973	0.00041598	0.000786295
ENSG00000085449	1271.07	1.86913	0.0735304	25.4199	1.52023e-142	1.44709e-140
ENSG00000115425	120.307	-1.05675	0.204929	-5.15665	2.51404e-07	6.57321e-07
ENSG00000118245	18.186	5.54291	1.26031	4.39806	1.09222e-05	2.44645e-05
ENSG00000124019	34.4932	-2.24836	0.427672	-5.25721	1.46254e-07	3.91572e-07
ENSG00000226125	25.185	-5.33376	0.901117	-5.91905	3.23806e-09	9.94684e-09
ENSG00000061676	210.324	-0.606196	0.151941	-3.98967	6.61655e-05	0.000136899
ENSG00000115020	1439.49	0.704259	0.0939625	7.49511	6.6244e-14	2.80057e-13
ENSG00000115109	70.4695	2.39815	0.208158	11.5208	1.0364e-30	9.07753e-30
ENSG00000226564	11.5227	3.26968	0.769926	4.24675	2.16893e-05	4.70702e-05
ENSG00000115107	507.101	-2.88526	0.121688	-23.7102	2.82781e-124	1.9454e-122
ENSG00000272902	24.3678	-1.43391	0.375001	-3.82374	0.000131441	0.000263387
ENSG00000114933	289.541	0.700378	0.122014	5.74014	9.45962e-09	2.79686e-08
ENSG00000118246	549.439	0.611017	0.097125	6.29103	3.15359e-10	1.04533e-09
ENSG00000115165	1375.8	1.21975	0.0817873	14.9137	2.68587e-50	4.39467e-49
ENSG00000136560	2169.96	2.74224	0.0982151	27.9208	1.49257e-171	1.79287e-169
ENSG00000065413	1522.92	0.748641	0.0791439	9.45923	3.10218e-21	1.87581e-20
ENSG00000162999	51.1175	-1.85393	0.347835	-5.32991	9.82616e-08	2.67288e-07
ENSG00000279348	22.9887	-1.76334	0.381774	-4.6188	3.85963e-06	9.03705e-06
ENSG00000128692	136.022	0.859795	0.165625	5.19123	2.08907e-07	5.50263e-07
ENSG00000115233	1426.53	0.58457	0.0654031	8.93795	3.96464e-19	2.18438e-18
ENSG00000135916	13408.2	-3.06345	0.135329	-22.6371	1.86814e-113	1.07917e-111
ENSG00000198586	553.24	-0.924039	0.0956311	-9.66253	4.34969e-22	2.74188e-21
ENSG00000260804	56.5739	-1.61554	0.264417	-6.10983	9.97391e-10	3.18672e-09
ENSG00000115596	374.345	-1.04439	0.149857	-6.96926	3.18606e-12	1.21647e-11
ENSG00000135898	38.684	-4.70511	0.550084	-8.55343	1.19484e-17	6.16568e-17
ENSG00000196950	1294.1	-1.50547	0.0863779	-17.4289	4.97706e-68	1.22087e-66
ENSG00000003436	18.9723	-2.05373	0.62325	-3.2952	0.000983533	0.00177317
ENSG00000115840	145.072	-0.939533	0.210404	-4.46537	7.99303e-06	1.81589e-05
ENSG00000157985	545.31	-1.39182	0.138319	-10.0623	8.1044e-24	5.50045e-23
ENSG00000079156	94.4806	3.33911	0.331425	10.075	7.12684e-24	4.8544e-23
ENSG00000115365	330.534	-0.755481	0.163586	-4.61825	3.86993e-06	9.05977e-06
ENSG00000135617	288.158	-0.725797	0.124335	-5.83745	5.30063e-09	1.59938e-08
ENSG00000198648	311.216	-1.90862	0.135975	-14.0365	9.31587e-45	1.30431e-43
ENSG00000168393	748.968	-1.89169	0.22249	-8.50235	1.85795e-17	9.47442e-17
ENSG00000115008	13.7449	6.35978	1.08802	5.84531	5.05634e-09	1.5278e-08
ENSG00000241399	57.5203	-2.11296	0.297515	-7.10204	1.22931e-12	4.81513e-12
ENSG00000144445	184.443	0.626081	0.136942	4.57188	4.83358e-06	1.12168e-05
ENSG00000229754	16.4167	3.06821	0.489898	6.26296	3.7773e-10	1.24579e-09
ENSG00000067066	2183.02	1.19891	0.158449	7.56655	3.83274e-14	1.64284e-13
ENSG00000118242	117.642	3.85173	0.207704	18.5443	9.06124e-77	2.63734e-75
ENSG00000115084	1287.93	0.759715	0.085497	8.88586	6.34292e-19	3.45573e-18
ENSG00000136717	2056.69	-3.87487	0.533965	-7.25678	3.96399e-13	1.59944e-12
ENSG00000163251	442.565	2.01401	0.152736	13.1862	1.05336e-39	1.24649e-38
ENSG00000178562	5.64161	-5.18605	1.38281	-3.75037	0.000176576	0.000348979
ENSG00000006607	704.751	1.54273	0.066539	23.1853	6.40515e-119	4.00587e-117
ENSG00000144026	109.672	-0.863697	0.180394	-4.78782	1.68599e-06	4.09854e-06
ENSG00000170745	46.5372	2.72904	0.362997	7.51808	5.55849e-14	2.36181e-13
ENSG00000162804	32.5549	-1.29666	0.31189	-4.15742	3.21856e-05	6.85807e-05
ENSG00000180902	226.654	-0.765643	0.14785	-5.17851	2.23668e-07	5.88119e-07
ENSG00000171227	263.984	-4.75135	0.57376	-8.28109	1.22056e-16	5.96484e-16
ENSG00000226674	49.5756	1.29158	0.277432	4.65547	3.23236e-06	7.64283e-06
ENSG00000128641	990.39	0.766369	0.123393	6.21078	5.27219e-10	1.72156e-09
ENSG00000138386	724.325	0.75698	0.107706	7.02818	2.0925e-12	8.06878e-12
ENSG00000115419	2717.25	0.90346	0.0735094	12.2904	1.01985e-34	1.02289e-33
ENSG00000250565	138.684	-1.30259	0.184571	-7.05741	1.69638e-12	6.57652e-12
ENSG00000119729	1422.49	1.60666	0.106814	15.0417	3.91385e-51	6.49519e-50
ENSG00000123485	562.579	-3.69202	0.238089	-15.5069	3.11485e-54	5.65266e-53
ENSG00000218739	480.856	-0.611434	0.117192	-5.21736	1.81491e-07	4.80811e-07
ENSG00000115825	477.094	-0.717712	0.125959	-5.69797	1.21241e-08	3.55478e-08
ENSG00000163171	667.13	-1.67345	0.271028	-6.17444	6.63976e-10	2.15188e-09
ENSG00000239779	86.9533	-1.10065	0.213132	-5.16418	2.41499e-07	6.32695e-07
ENSG00000073734	13.5998	-2.53544	0.770378	-3.29116	0.000997753	0.00179795
ENSG00000170396	350.271	1.33628	0.217749	6.13679	8.4205e-10	2.70525e-09
ENSG00000168542	12.5226	-4.4126	1.04607	-4.21825	2.46201e-05	5.30922e-05
ENSG00000168427	97.2414	-4.69394	0.378713	-12.3944	2.80082e-35	2.87393e-34
ENSG00000178752	295.609	-1.64361	0.306847	-5.35645	8.4874e-08	2.31872e-07
ENSG00000144485	191.589	-1.28928	0.158463	-8.13615	4.0805e-16	1.94392e-15
ENSG00000132326	641.408	0.705192	0.16313	4.32289	1.53996e-05	3.39658e-05
ENSG00000156973	309.383	0.687951	0.162862	4.22413	2.3986e-05	5.17947e-05
ENSG00000171551	11.5282	-1.72343	0.564698	-3.05196	0.00227355	0.00390049
ENSG00000197329	338.484	0.852437	0.120539	7.07187	1.52859e-12	5.94429e-12
ENSG00000115841	59.8223	-1.09501	0.238558	-4.59012	4.42983e-06	1.03148e-05
ENSG00000138078	784.913	-0.65867	0.094799	-6.94807	3.7033e-12	1.40334e-11
ENSG00000144199	74.4808	-1.95255	0.311449	-6.26926	3.62776e-10	1.19804e-09
ENSG00000115415	19563.6	5.2672	0.139712	37.7004	0	0
ENSG00000144036	190.368	-0.786794	0.156789	-5.01818	5.21636e-07	1.32621e-06
ENSG00000198925	903.564	-0.870427	0.0807604	-10.7779	4.37826e-27	3.38605e-26
ENSG00000163516	537.513	-0.772318	0.13034	-5.92539	3.11555e-09	9.58411e-09
ENSG00000115652	2435.68	1.04371	0.0988376	10.5599	4.57371e-26	3.41506e-25
ENSG00000152082	548.526	-1.19621	0.14669	-8.15466	3.50165e-16	1.6783e-15
ENSG00000163053	21.0977	-3.55685	0.576002	-6.17506	6.61366e-10	2.14427e-09
ENSG00000115009	361.737	4.50478	0.673201	6.69159	2.20766e-11	7.96304e-11
ENSG00000162994	103.793	-0.802678	0.186566	-4.30238	1.68976e-05	3.70861e-05
ENSG00000153827	5264.1	0.602828	0.0466889	12.9116	3.87318e-38	4.41419e-37
ENSG00000228305	177.111	2.21152	0.15169	14.5792	3.81062e-48	5.91526e-47
ENSG00000138443	715.335	-0.822648	0.150691	-5.45916	4.78394e-08	1.33638e-07
ENSG00000163795	580.263	0.802734	0.10708	7.49657	6.55084e-14	2.77179e-13
ENSG00000115216	1923.06	1.08799	0.0933536	11.6545	2.17713e-31	1.94515e-30
ENSG00000138002	186.008	-1.77975	0.185856	-9.57596	1.00917e-21	6.2215e-21
ENSG00000155438	620.598	0.797069	0.14125	5.64295	1.67157e-08	4.85218e-08
ENSG00000204406	405.995	0.838821	0.124427	6.74145	1.56812e-11	5.71753e-11
ENSG00000172954	204.688	-0.73126	0.161657	-4.52353	6.0817e-06	1.39591e-05
ENSG00000163072	10.1877	-5.15996	1.1187	-4.61245	3.97941e-06	9.30744e-06
ENSG00000028116	492.525	2.10525	0.125849	16.7284	8.13931e-63	1.8116e-61
ENSG00000172292	1310.46	0.635626	0.0750657	8.46759	2.50512e-17	1.26933e-16
ENSG00000184182	299.107	0.585613	0.13964	4.19374	2.74397e-05	5.89495e-05
ENSG00000205639	189.501	1.47718	0.348445	4.23934	2.24181e-05	4.85752e-05
ENSG00000057935	139.627	-1.5288	0.163476	-9.35184	8.61338e-21	5.13242e-20
ENSG00000144395	35.0546	-2.38131	0.418184	-5.69442	1.23792e-08	3.62747e-08
ENSG00000197121	100.061	1.86646	0.2079	8.97769	2.76511e-19	1.53465e-18
ENSG00000158411	428.127	1.30096	0.103193	12.607	1.9318e-36	2.059e-35
ENSG00000162971	120.442	0.622972	0.190522	3.26982	0.00107615	0.0019273
ENSG00000115540	312.905	0.868219	0.171344	5.06711	4.03901e-07	1.03699e-06
ENSG00000213160	60.4473	-3.13134	0.305326	-10.2557	1.11556e-24	7.84572e-24
ENSG00000138385	1257.56	1.15743	0.0735506	15.7365	8.50316e-56	1.59276e-54
ENSG00000116044	3451.56	1.41896	0.0744305	19.0642	5.008e-81	1.57253e-79
ENSG00000196659	91.1028	-1.0268	0.200088	-5.13177	2.87036e-07	7.46826e-07
ENSG00000197557	40.7657	-1.9596	0.297979	-6.57629	4.8233e-11	1.70403e-10
ENSG00000260077	172.428	-0.939356	0.171139	-5.48885	4.0457e-08	1.13771e-07
ENSG00000172059	846.088	-1.33971	0.0949008	-14.117	2.98456e-45	4.2695e-44
ENSG00000115756	8463.46	0.750122	0.0464784	16.1392	1.3536e-58	2.72068e-57
ENSG00000124006	1187.2	-1.99144	0.091979	-21.6511	5.93992e-104	2.92836e-102
ENSG00000231453	584.012	-1.0588	0.101148	-10.4678	1.21404e-25	8.92402e-25
ENSG00000138433	606.009	0.588553	0.113968	5.1642	2.41464e-07	6.32695e-07
ENSG00000236449	24.8087	-1.77359	0.390725	-4.53923	5.64603e-06	1.30105e-05
ENSG00000288066	80.9339	-0.994323	0.198909	-4.99889	5.76614e-07	1.45937e-06
ENSG00000115935	2897.74	1.04976	0.0942095	11.1428	7.76573e-29	6.39817e-28
ENSG00000114978	8997.87	1.88725	0.0985403	19.1521	9.30503e-82	2.98372e-80
ENSG00000065911	7964.72	3.25343	0.190561	17.0729	2.36212e-65	5.49166e-64
ENSG00000163482	387.395	-0.580405	0.138556	-4.18895	2.80243e-05	6.01523e-05
ENSG00000182389	283.274	-4.27347	0.446488	-9.57128	1.05589e-21	6.50425e-21
ENSG00000118257	1039.84	2.14919	0.263707	8.14989	3.64243e-16	1.74181e-15
ENSG00000123992	1328.96	1.53912	0.0640315	24.0369	1.14321e-127	8.39924e-126
ENSG00000185404	789.889	1.3533	0.104859	12.9059	4.16857e-38	4.7437e-37
ENSG00000189350	16.4632	-2.79853	0.847024	-3.30395	0.000953321	0.00172178
ENSG00000169679	689.035	-2.78641	0.184828	-15.0757	2.33933e-51	3.91657e-50
ENSG00000153093	95.589	-2.28902	0.217879	-10.5059	8.1118e-26	5.99766e-25
ENSG00000135899	1818.87	2.77671	0.0792605	35.0327	7.14662e-269	2.30136e-266
ENSG00000115155	23.49	3.74205	0.583825	6.40953	1.45968e-10	4.95119e-10
ENSG00000169604	2090.85	-2.93279	0.189176	-15.503	3.31283e-54	6.00475e-53
ENSG00000115267	2117.09	3.72624	0.136293	27.34	1.42025e-164	1.66631e-162
ENSG00000115271	312.441	0.786469	0.15324	5.13228	2.86248e-07	7.45034e-07
ENSG00000055332	1956.86	1.78567	0.0787255	22.6823	6.70607e-114	3.93397e-112
ENSG00000225964	65.8608	4.54714	0.317312	14.3302	1.41779e-46	2.10375e-45
ENSG00000134321	2812.49	6.09935	0.346229	17.6165	1.83957e-69	4.67146e-68
ENSG00000162929	186.039	-1.87928	0.1551	-12.1165	8.63214e-34	8.38021e-33
ENSG00000173209	514.909	-0.868154	0.113012	-7.68197	1.56657e-14	6.9025e-14
ENSG00000123609	1403.75	1.4918	0.0652495	22.8629	1.08641e-115	6.5249e-114
ENSG00000123610	2410.26	12.0123	1.18302	10.1539	3.18268e-24	2.20558e-23
ENSG00000196843	2056.83	1.35135	0.155091	8.71328	2.95215e-18	1.56227e-17
ENSG00000168763	532.746	-1.24994	0.0844266	-14.8051	1.35797e-49	2.19054e-48
ENSG00000168758	2993.89	0.677035	0.197744	3.42379	0.00061754	0.0011447
ENSG00000115318	650.137	1.47963	0.0959548	15.4201	1.19911e-53	2.14016e-52
ENSG00000082898	4474.76	-0.596092	0.0793297	-7.51411	5.72985e-14	2.43257e-13
ENSG00000123607	155.603	-0.721466	0.139776	-5.16158	2.4488e-07	6.41112e-07
ENSG00000082146	413.074	-1.3485	0.138507	-9.73601	2.11704e-22	1.35367e-21
ENSG00000138092	239.942	-1.99321	0.269744	-7.38928	1.47631e-13	6.11659e-13
ENSG00000271936	37.0092	-1.94713	0.328907	-5.91999	3.21959e-09	9.8921e-09
ENSG00000138031	3325.56	0.59075	0.0980108	6.0274	1.66621e-09	5.23088e-09
ENSG00000136689	8297.45	4.63173	0.315296	14.6901	7.45836e-49	1.18078e-47
ENSG00000125618	43.9758	-1.74298	0.332064	-5.24894	1.52981e-07	4.08281e-07
ENSG00000173559	1198.34	1.5559	0.104607	14.8738	4.87614e-50	7.93552e-49
ENSG00000198380	2010.74	0.862862	0.0711226	12.132	7.14504e-34	6.94646e-33
ENSG00000187123	10.9929	-3.51363	0.709552	-4.9519	7.34919e-07	1.84369e-06
ENSG00000136699	1462.49	-0.718641	0.0971969	-7.39366	1.42841e-13	5.923e-13
ENSG00000163596	48.0449	-1.12804	0.287465	-3.92411	8.70503e-05	0.000177849
ENSG00000115970	533.33	-0.943561	0.102315	-9.22216	2.91178e-20	1.69957e-19
ENSG00000115604	36.1658	3.04011	0.531271	5.72234	1.05066e-08	3.09492e-08
ENSG00000183281	19.6624	-2.02448	0.528176	-3.83295	0.000126614	0.000254219
ENSG00000134326	1391.79	4.73324	0.180158	26.2727	3.93822e-152	4.08253e-150
ENSG00000003400	325.224	1.38769	0.142026	9.77068	1.50444e-22	9.65634e-22
ENSG00000152527	26.7	-1.44156	0.367655	-3.92096	8.81953e-05	0.000180018
ENSG00000138036	129.677	-0.883003	0.150031	-5.88548	3.96894e-09	1.20889e-08
ENSG00000138380	113.147	-0.905831	0.201519	-4.49503	6.95615e-06	1.58891e-05
ENSG00000115525	1627.76	0.984759	0.129733	7.59066	3.18287e-14	1.37322e-13
ENSG00000068654	1281.84	0.691431	0.123985	5.57672	2.45094e-08	7.00962e-08
ENSG00000087338	463.274	-0.675165	0.113789	-5.93349	2.9656e-09	9.14142e-09
ENSG00000124380	507.425	0.771638	0.10415	7.40894	1.27313e-13	5.29656e-13
ENSG00000059728	2596.18	4.13411	0.135897	30.4209	2.90538e-203	4.83219e-201
ENSG00000115998	190.395	0.62465	0.141937	4.40091	1.07798e-05	2.41564e-05
ENSG00000071967	146.116	-2.83969	0.27403	-10.3627	3.66366e-25	2.63543e-24
ENSG00000123612	74.3457	-1.15606	0.372641	-3.10234	0.00191997	0.00332631
ENSG00000115170	504.407	1.20596	0.127341	9.47031	2.79027e-21	1.68923e-20
ENSG00000218175	201.414	-0.845702	0.232343	-3.63988	0.000272763	0.000526901
ENSG00000170500	10.8615	-4.00125	0.773385	-5.17368	2.29527e-07	6.03107e-07
ENSG00000115526	378.023	-0.699305	0.136722	-5.11479	3.14096e-07	8.14434e-07
ENSG00000127824	1454.69	-1.50644	0.268232	-5.61619	1.95215e-08	5.63207e-08
ENSG00000128694	70.6805	-1.26528	0.22837	-5.54049	3.0162e-08	8.5712e-08
ENSG00000144224	3029.81	0.588017	0.0691705	8.50099	1.87979e-17	9.58254e-17
ENSG00000144468	926.987	1.04525	0.108864	9.60143	7.88444e-22	4.90267e-21
ENSG00000236432	19.054	-1.11571	0.402835	-2.76965	0.00561173	0.00911207
ENSG00000084731	224.455	-2.26368	0.200943	-11.2653	1.94636e-29	1.63754e-28
ENSG00000084733	4442.26	0.832622	0.0617258	13.489	1.81437e-41	2.26946e-40
ENSG00000157833	174.324	0.78458	0.135077	5.80837	6.3085e-09	1.8948e-08
ENSG00000135931	1362.58	-1.83792	0.107572	-17.0856	1.90115e-65	4.43358e-64
ENSG00000163359	38.3494	-1.3485	0.489911	-2.75254	0.0059135	0.00956921
ENSG00000235760	20.0129	-3.03382	1.08162	-2.80488	0.00503354	0.00822973
ENSG00000144591	789.883	0.612459	0.0828918	7.38865	1.48323e-13	6.14361e-13
ENSG00000030419	43.7078	1.42486	0.300926	4.73492	2.19146e-06	5.26304e-06
ENSG00000071575	338.653	-1.35497	0.212963	-6.36245	1.98563e-10	6.67446e-10
ENSG00000123600	256.366	-0.622617	0.166091	-3.74864	0.000177796	0.000351252
ENSG00000084676	883.163	0.895793	0.130789	6.84915	7.42885e-12	2.76119e-11
ENSG00000284308	19.8222	-2.01397	0.638964	-3.15193	0.00162196	0.00283862
ENSG00000155744	387.283	0.61971	0.114233	5.42498	5.79601e-08	1.60841e-07
ENSG00000072163	37.784	-3.51172	0.636677	-5.5157	3.47403e-08	9.83159e-08
ENSG00000143797	129.122	-0.93878	0.167291	-5.61168	2.00376e-08	5.77765e-08
ENSG00000077044	1828.49	-1.40529	0.0803039	-17.4997	1.441e-68	3.57534e-67
ENSG00000115590	252.885	8.67603	1.18696	7.30947	2.68201e-13	1.09148e-12
ENSG00000138439	91.4653	-1.82453	0.232149	-7.8593	3.86277e-15	1.7567e-14
ENSG00000176714	37.2798	-4.23896	0.572718	-7.40149	1.34664e-13	5.59773e-13
ENSG00000163798	840.16	0.980061	0.0825643	11.8703	1.68903e-32	1.56447e-31
ENSG00000237753	78.8189	-1.74153	0.435825	-3.99594	6.44387e-05	0.000133472
ENSG00000274286	32.8362	-7.77792	1.25424	-6.20129	5.60007e-10	1.82627e-09
ENSG00000144283	1251.72	-1.66382	0.0859003	-19.3692	1.40525e-83	4.72633e-82
ENSG00000115211	562.172	0.606969	0.0986096	6.15527	7.49502e-10	2.4187e-09
ENSG00000135976	16.9125	-1.6323	0.404135	-4.03898	5.36836e-05	0.000111822
ENSG00000003402	2868.88	2.38444	0.162589	14.6654	1.07338e-48	1.69049e-47
ENSG00000153250	2191.97	1.10186	0.0796083	13.8411	1.44062e-43	1.92273e-42
ENSG00000138018	910.579	0.759678	0.107606	7.05982	1.66713e-12	6.46644e-12
ENSG00000136682	441.084	0.628562	0.160513	3.91596	9.00434e-05	0.000183617
ENSG00000144451	15.7789	-1.34338	0.409601	-3.27974	0.00103903	0.00186634
ENSG00000153208	2916.59	1.52419	0.253492	6.01276	1.8239e-09	5.7129e-09
ENSG00000170802	848.194	1.48516	0.100832	14.729	4.19607e-49	6.67096e-48
ENSG00000115904	900.554	0.754255	0.0800272	9.42498	4.30171e-21	2.58975e-20
ENSG00000115520	903.278	1.91338	0.0867994	22.0437	1.09742e-107	5.68819e-106
ENSG00000119772	742.924	-0.81714	0.0851344	-9.59823	8.13267e-22	5.04459e-21
ENSG00000115648	50.7596	-1.74362	0.289598	-6.02081	1.73548e-09	5.44271e-09
ENSG00000084693	302.334	-1.34554	0.098626	-13.6429	2.22655e-42	2.86555e-41
ENSG00000138030	24.2322	-2.4568	0.440289	-5.57997	2.40562e-08	6.88523e-08
ENSG00000163792	14.6083	-3.15907	0.671657	-4.7034	2.55859e-06	6.11372e-06
ENSG00000155755	72.8486	-1.26124	0.208955	-6.03592	1.5806e-09	4.97553e-09
ENSG00000177917	535.642	-0.993171	0.103777	-9.57027	1.0663e-21	6.5657e-21
ENSG00000232931	35.9088	-2.48806	0.357016	-6.96904	3.19108e-12	1.21808e-11
ENSG00000169554	4163.65	0.811841	0.130119	6.23922	4.39759e-10	1.44314e-09
ENSG00000114942	4904.19	-0.775926	0.104258	-7.44235	9.8913e-14	4.13664e-13
ENSG00000082153	4764.22	0.598985	0.0774225	7.73657	1.02136e-14	4.53835e-14
ENSG00000127837	2185.12	0.947867	0.0932724	10.1624	2.91939e-24	2.02498e-23
ENSG00000127838	4759.03	0.832906	0.147491	5.64717	1.63111e-08	4.74109e-08
ENSG00000118640	2888.92	1.27127	0.099976	12.7157	4.83574e-37	5.31125e-36
ENSG00000168899	75.0505	3.04088	0.294162	10.3374	4.77155e-25	3.41454e-24
ENSG00000168894	1133.1	2.10077	0.120173	17.4812	1.99263e-68	4.91179e-67
ENSG00000143942	37.7975	-1.15717	0.393922	-2.93755	0.00330813	0.00555206
ENSG00000068878	1362.61	0.622416	0.0603555	10.3125	6.18744e-25	4.40899e-24
ENSG00000068912	1271.4	0.593418	0.0857567	6.91979	4.52324e-12	1.70085e-11
ENSG00000119812	606.327	0.867854	0.089242	9.72472	2.36547e-22	1.50743e-21
ENSG00000135968	1235.63	0.666853	0.0957746	6.96274	3.33722e-12	1.2713e-11
ENSG00000115486	1027.58	1.13786	0.0918726	12.3851	3.1451e-35	3.21195e-34
ENSG00000073737	605.21	-1.60091	0.476547	-3.3594	0.000781126	0.00142644
ENSG00000091409	1111.88	1.00057	0.16364	6.11445	9.68882e-10	3.10022e-09
ENSG00000115762	5557.91	0.788667	0.0868485	9.08096	1.07626e-19	6.11917e-19
ENSG00000123989	1211.7	1.01361	0.143928	7.0425	1.88823e-12	7.30717e-12
ENSG00000214595	26.7681	-2.25924	0.487639	-4.63302	3.60362e-06	8.47038e-06
ENSG00000178623	1922.03	3.10707	0.3673	8.4592	2.69219e-17	1.36275e-16
ENSG00000289135	26.0545	-2.01592	0.379173	-5.31663	1.05708e-07	2.86615e-07
ENSG00000152117	220.375	-0.611584	0.115824	-5.28028	1.28988e-07	3.46695e-07
ENSG00000273763	24.6851	1.16773	0.344856	3.38615	0.000708811	0.00130271
ENSG00000229647	35.8445	-1.10154	0.348764	-3.15839	0.00158641	0.00278027
ENSG00000257702	348.189	0.679752	0.172368	3.94362	8.02611e-05	0.000164556
ENSG00000236008	38.586	-2.06602	0.456711	-4.5237	6.0767e-06	1.39498e-05
ENSG00000232973	13.9132	1.62875	0.538253	3.02599	0.00247822	0.00422719
ENSG00000226791	72.8903	-2.45145	0.346014	-7.08483	1.3922e-12	5.43204e-12
ENSG00000225953	303.038	-1.46606	0.166957	-8.78109	1.61896e-18	8.68592e-18
ENSG00000236859	70.9666	-1.14032	0.198421	-5.74699	9.08463e-09	2.68967e-08
ENSG00000287255	161.235	0.741736	0.230828	3.21337	0.00131185	0.00232193
ENSG00000186235	59.485	-1.06928	0.309267	-3.45747	0.000545282	0.00101786
ENSG00000287115	18.5586	-1.62749	0.544646	-2.98816	0.00280666	0.00475154
ENSG00000204685	85.1047	-0.74014	0.23288	-3.1782	0.00148194	0.00260562
ENSG00000224165	36.5481	-1.06251	0.31598	-3.3626	0.000772123	0.00141136
ENSG00000227946	53.3501	-1.35945	0.280582	-4.84512	1.26537e-06	3.10497e-06
ENSG00000071054	4637.15	-1.08642	0.235771	-4.60795	4.06652e-06	9.50089e-06
ENSG00000144635	839.925	0.899298	0.0735863	12.221	2.4011e-34	2.37676e-33
ENSG00000228242	24.8883	-2.34559	0.417521	-5.61789	1.93307e-08	5.5802e-08
ENSG00000154813	861.027	1.47862	0.0768137	19.2495	1.4254e-82	4.6595e-81
ENSG00000070950	255.308	-1.06647	0.184601	-5.77717	7.59694e-09	2.26427e-08
ENSG00000129810	124.49	-2.81404	0.286483	-9.82272	8.9886e-23	5.83873e-22
ENSG00000144596	113.105	-2.41352	0.228731	-10.5518	4.98433e-26	3.71432e-25
ENSG00000179796	31.5695	1.1806	0.388138	3.0417	0.00235249	0.00402633
ENSG00000225542	61.4709	-1.52009	0.255241	-5.9555	2.59281e-09	8.02498e-09
ENSG00000163807	747.42	-1.21118	0.0845607	-14.3232	1.56698e-46	2.32285e-45
ENSG00000114166	578.758	-0.686349	0.104691	-6.55593	5.5298e-11	1.94094e-10
ENSG00000188846	7974.07	-0.81342	0.0502789	-16.1782	7.19057e-59	1.45689e-57
ENSG00000131378	1747.48	3.13312	0.0770833	40.6459	0	0
ENSG00000170293	20.837	-2.32667	0.494947	-4.70086	2.59071e-06	6.18071e-06
ENSG00000163528	278.596	0.612886	0.163244	3.75442	0.000173744	0.000343605
ENSG00000177842	26.6742	-0.954309	0.319209	-2.9896	0.00279338	0.00473172
ENSG00000234287	77.3566	-0.812304	0.269116	-3.01841	0.00254103	0.00432798
ENSG00000144655	1364.11	2.86063	0.380481	7.51845	5.54297e-14	2.35588e-13
ENSG00000169964	183.229	-1.01352	0.153087	-6.62055	3.57865e-11	1.27472e-10
ENSG00000144455	713.282	-1.03185	0.120955	-8.53084	1.45285e-17	7.46144e-17
ENSG00000153560	3346.95	0.60984	0.0963117	6.33194	2.42104e-10	8.09421e-10
ENSG00000168301	60.4488	-1.19331	0.247842	-4.81481	1.47341e-06	3.59678e-06
ENSG00000144566	1228.03	0.781183	0.0725279	10.7708	4.72852e-27	3.6439e-26
ENSG00000160746	338.528	-0.829829	0.113246	-7.32767	2.34184e-13	9.56132e-13
ENSG00000172939	874.63	0.679553	0.0798789	8.5073	1.78033e-17	9.0878e-17
ENSG00000163808	364.478	-4.03613	0.306784	-13.1563	1.56626e-39	1.8419e-38
ENSG00000273356	24.4384	1.70892	0.408577	4.1826	2.88195e-05	6.17789e-05
ENSG00000163812	1833.69	-0.894274	0.070604	-12.6661	9.1185e-37	9.89309e-36
ENSG00000170275	4107.91	-2.05529	0.151455	-13.5703	6.00446e-42	7.64319e-41
ENSG00000132182	6953.76	-0.850829	0.076957	-11.0559	2.05272e-28	1.66852e-27
ENSG00000185008	10.5753	-4.49483	1.50342	-2.98974	0.00279212	0.00473043
ENSG00000114480	841.539	-0.622354	0.0989613	-6.28886	3.198e-10	1.05958e-09
ENSG00000242960	33.5866	2.76635	0.430484	6.42613	1.30892e-10	4.46076e-10
ENSG00000168036	18641.1	0.746107	0.0735776	10.1404	3.6554e-24	2.5297e-23
ENSG00000163376	190.261	1.58469	0.189814	8.34865	6.90458e-17	3.41506e-16
ENSG00000239440	87.3309	-0.617699	0.197282	-3.13104	0.00174187	0.00303304
ENSG00000080819	273.525	-0.8998	0.15534	-5.79245	6.93649e-09	2.07314e-08
ENSG00000036054	780.019	0.58758	0.0698959	8.4065	4.22427e-17	2.11703e-16
ENSG00000114423	529.876	1.5785	0.164356	9.60413	7.68013e-22	4.77955e-21
ENSG00000170017	12208.6	1.07931	0.226107	4.77346	1.81084e-06	4.38372e-06
ENSG00000144827	247.309	-1.2312	0.117539	-10.4749	1.12688e-25	8.3075e-25
ENSG00000287421	20.1943	2.59553	0.497988	5.21204	1.8678e-07	4.9413e-07
ENSG00000163666	39.8049	2.87533	0.288419	9.96929	2.07711e-23	1.38489e-22
ENSG00000145050	1210.67	1.136	0.0944427	12.0285	2.51672e-33	2.40622e-32
ENSG00000170837	363.697	-0.800317	0.167167	-4.78753	1.68848e-06	4.10394e-06
ENSG00000238278	43.5043	-1.06174	0.281061	-3.77763	0.000158331	0.000314603
ENSG00000163814	922.141	4.08778	0.45062	9.07146	1.17431e-19	6.65909e-19
ENSG00000121594	89.7827	7.65375	0.569511	13.4391	3.56509e-41	4.41191e-40
ENSG00000174738	439.073	-1.814	0.227529	-7.9726	1.55369e-15	7.19118e-15
ENSG00000241316	24.1065	-1.18622	0.383255	-3.09511	0.00196737	0.00340298
ENSG00000273033	29.5256	-1.7102	0.365164	-4.68339	2.82168e-06	6.70637e-06
ENSG00000206530	53.0335	-2.29016	0.268844	-8.51854	1.61574e-17	8.26716e-17
ENSG00000144746	1975.6	0.828633	0.107245	7.72654	1.10508e-14	4.90048e-14
ENSG00000198406	30.3523	0.75355	0.271971	2.7707	0.00559356	0.00908548
ENSG00000153551	1014.24	-1.21344	0.113009	-10.7375	6.78658e-27	5.19812e-26
ENSG00000163513	2883.52	-2.23433	0.121195	-18.4358	6.77486e-76	1.93467e-74
ENSG00000114904	484.233	-0.639591	0.0916987	-6.97492	3.06043e-12	1.17028e-11
ENSG00000144848	1597.71	1.99258	0.0596342	33.4133	8.78207e-245	2.33187e-242
ENSG00000170142	928.14	0.855741	0.163996	5.21805	1.80817e-07	4.79109e-07
ENSG00000114784	753.609	0.617036	0.11134	5.54192	2.99179e-08	8.50661e-08
ENSG00000014257	1761.46	-2.82138	0.238431	-11.8331	2.63189e-32	2.41124e-31
ENSG00000158186	3333.45	2.72145	0.19148	14.2127	7.64476e-46	1.11253e-44
ENSG00000065485	323.812	-0.956271	0.114237	-8.3709	5.71784e-17	2.84202e-16
ENSG00000138459	444.359	1.45013	0.1186	12.227	2.22908e-34	2.21083e-33
ENSG00000114573	2699.75	1.57669	0.116928	13.4843	1.93405e-41	2.41517e-40
ENSG00000206527	1082.45	-1.10464	0.131956	-8.37131	5.69825e-17	2.83415e-16
ENSG00000163430	95.3963	-2.01831	0.307021	-6.57383	4.90371e-11	1.73082e-10
ENSG00000157500	1293.22	-0.603476	0.0769104	-7.84648	4.27869e-15	1.94061e-14
ENSG00000176542	482.109	0.754247	0.112503	6.70427	2.02418e-11	7.31692e-11
ENSG00000203644	82.8601	-0.773766	0.204612	-3.78162	0.000155811	0.000309923
ENSG00000177707	17.4309	2.29208	0.567731	4.03726	5.40781e-05	0.000112598
ENSG00000163590	1627.84	-0.771836	0.138294	-5.58113	2.38956e-08	6.84185e-08
ENSG00000031081	1132.84	0.6213	0.10124	6.1369	8.41486e-10	2.70401e-09
ENSG00000173193	5005.39	3.72348	0.155384	23.9632	6.73606e-127	4.87801e-125
ENSG00000158163	38.9081	-1.42355	0.349564	-4.07235	4.65411e-05	9.76029e-05
ENSG00000169255	331.793	-0.609155	0.166537	-3.65777	0.000254415	0.000493599
ENSG00000244040	51.9541	-2.47151	0.277674	-8.90076	5.54675e-19	3.0296e-18
ENSG00000121858	1434.89	5.41469	0.255811	21.1667	1.93484e-99	8.8204e-98
ENSG00000173889	910.51	0.653417	0.0913527	7.15268	8.50991e-13	3.36637e-12
ENSG00000075420	4558.44	1.16678	0.0834729	13.978	2.12395e-44	2.92769e-43
ENSG00000244515	36.0008	2.43682	0.35795	6.80772	9.91578e-12	3.65859e-11
ENSG00000163584	148.402	1.21881	0.245011	4.97451	6.54119e-07	1.64754e-06
ENSG00000168827	1234.63	0.667623	0.0775122	8.61314	7.10867e-18	3.69979e-17
ENSG00000163655	1299.79	-0.826277	0.0859922	-9.60874	7.344e-22	4.57413e-21
ENSG00000169860	941.219	-0.758486	0.140415	-5.40173	6.60017e-08	1.82121e-07
ENSG00000120742	5591.25	0.634259	0.102634	6.17983	6.41712e-10	2.08285e-09
ENSG00000154310	324.78	1.40036	0.229357	6.1056	1.02413e-09	3.26801e-09
ENSG00000213178	143.325	-0.801997	0.244048	-3.28623	0.00101538	0.0018271
ENSG00000174953	1110.69	0.734066	0.0700879	10.4735	1.14324e-25	8.41989e-25
ENSG00000175040	690.581	2.84247	0.160893	17.6668	7.54997e-70	1.93022e-68
ENSG00000153767	344.701	0.587645	0.107666	5.45803	4.8145e-08	1.34467e-07
ENSG00000163659	645.832	0.637274	0.155138	4.10778	3.99474e-05	8.43006e-05
ENSG00000229638	153.782	-0.666251	0.191241	-3.48384	0.000494279	0.000927807
ENSG00000168038	44.9049	0.676256	0.239485	2.8238	0.00474587	0.00779138
ENSG00000158258	5252.71	-4.69615	0.190624	-24.6357	5.241e-134	4.24185e-132
ENSG00000136514	267.508	2.41373	0.194666	12.3993	2.63539e-35	2.70601e-34
ENSG00000285938	20.0485	3.80343	0.522359	7.28127	3.30696e-13	1.34041e-12
ENSG00000144730	14.0806	1.30686	0.43844	2.9807	0.00287593	0.00486337
ENSG00000172578	950.812	1.05402	0.122381	8.61267	7.13784e-18	3.71369e-17
ENSG00000235897	149.774	1.26687	0.282968	4.47709	7.56682e-06	1.72502e-05
ENSG00000152492	994.986	1.12177	0.0794384	14.1212	2.80977e-45	4.02707e-44
ENSG00000114315	424.266	2.01109	0.247413	8.12847	4.34756e-16	2.06724e-15
ENSG00000175066	175.268	-0.79567	0.144653	-5.50054	3.78637e-08	1.06896e-07
ENSG00000113790	152.079	-1.09386	0.209131	-5.23048	1.69073e-07	4.49169e-07
ENSG00000163959	80.1575	1.78949	0.235523	7.59791	3.00944e-14	1.30063e-13
ENSG00000161217	2705.89	1.17701	0.055733	21.1188	5.34173e-99	2.39193e-97
ENSG00000163864	175.463	-2.66634	0.167585	-15.9103	5.37163e-57	1.0423e-55
ENSG00000113916	4119.6	2.06498	0.118696	17.3972	8.66418e-68	2.11163e-66
ENSG00000122068	1875.16	0.89712	0.101006	8.88185	6.57563e-19	3.57736e-18
ENSG00000161267	194.663	0.680681	0.18432	3.69294	0.000221676	0.000433416
ENSG00000114473	105.79	-0.700456	0.159722	-4.38548	1.15732e-05	2.58653e-05
ENSG00000184203	676.189	0.721434	0.08334	8.65652	4.8638e-18	2.54542e-17
ENSG00000145016	477.765	1.15736	0.126847	9.12405	7.23691e-20	4.13792e-19
ENSG00000163900	361.507	0.604301	0.112662	5.36386	8.14606e-08	2.22828e-07
ENSG00000224563	9.0716	6.21724	1.27837	4.86342	1.15376e-06	2.84075e-06
ENSG00000090530	511.902	5.17522	0.487291	10.6204	2.39546e-26	1.80465e-25
ENSG00000181467	3090.52	0.740866	0.0956935	7.74207	9.78075e-15	4.35003e-14
ENSG00000168374	4011.06	1.35409	0.0580066	23.3438	1.59411e-120	1.02232e-118
ENSG00000163577	345.233	0.830476	0.122804	6.76263	1.35506e-11	4.9586e-11
ENSG00000163755	918.174	0.715321	0.211922	3.3754	0.000737086	0.00135058
ENSG00000179021	763.497	0.822513	0.0701209	11.7299	8.9531e-32	8.09953e-31
ENSG00000256628	100.948	1.10862	0.158083	7.01291	2.33405e-12	8.96824e-12
ENSG00000206567	113.49	-1.24079	0.206032	-6.02232	1.71938e-09	5.39446e-09
ENSG00000134070	351.419	3.1663	0.384088	8.24368	1.6699e-16	8.11104e-16
ENSG00000224424	23.2521	-1.35526	0.417594	-3.24539	0.0011729	0.00208722
ENSG00000178467	826.777	-1.52958	0.153296	-9.97797	1.90318e-23	1.27173e-22
ENSG00000163661	106.684	3.12573	0.322498	9.69225	3.25268e-22	2.06067e-21
ENSG00000168329	1599.26	-4.72556	0.541078	-8.7336	2.46702e-18	1.30966e-17
ENSG00000092345	59.0535	3.58827	0.404546	8.86986	7.32364e-19	3.97288e-18
ENSG00000174748	15249.6	-0.81593	0.0515954	-15.814	2.49107e-56	4.74243e-55
ENSG00000169714	6321.53	0.738787	0.0473686	15.5966	7.68262e-55	1.41628e-53
ENSG00000163660	2359.44	1.61674	0.0720656	22.4342	1.82373e-111	1.00738e-109
ENSG00000144959	635.099	1.01024	0.25833	3.91067	9.20423e-05	0.000187542
ENSG00000181744	452.659	-1.92702	0.109523	-17.5946	2.70796e-69	6.84223e-68
ENSG00000163635	718.788	1.32726	0.116042	11.4378	2.70576e-30	2.3321e-29
ENSG00000181458	106.966	1.91362	0.172212	11.112	1.09699e-28	9.00373e-28
ENSG00000075785	7110.16	0.634414	0.106052	5.98212	2.2025e-09	6.85479e-09
ENSG00000284753	68.1085	1.1836	0.23194	5.10304	3.34241e-07	8.6489e-07
ENSG00000114859	106.219	-1.12385	0.202357	-5.55378	2.79554e-08	7.97107e-08
ENSG00000008226	22.8785	-1.65172	0.488467	-3.38144	0.000721062	0.00132378
ENSG00000114354	1677.23	0.808462	0.0911353	8.871	7.24911e-19	3.93386e-18
ENSG00000178038	368.719	-2.21433	0.221763	-9.98512	1.77093e-23	1.18493e-22
ENSG00000181585	21.858	-2.62571	0.604818	-4.34132	1.41631e-05	3.1339e-05
ENSG00000160796	2817.28	-0.627267	0.0737558	-8.50465	1.82148e-17	9.29471e-17
ENSG00000171109	394.926	1.21015	0.110773	10.9246	8.78951e-28	6.98683e-27
ENSG00000114450	832.179	0.92557	0.101304	9.13658	6.4457e-20	3.70027e-19
ENSG00000181260	16.89	2.58907	0.671928	3.85319	0.00011659	0.000234934
ENSG00000136518	653.635	-0.605958	0.12748	-4.75335	2.00071e-06	4.82639e-06
ENSG00000172936	1506.83	1.72392	0.0747221	23.0711	9.02844e-118	5.62327e-116
ENSG00000134107	1117.11	3.50329	0.129378	27.0779	1.79513e-161	2.05828e-159
ENSG00000134108	4601.1	1.56363	0.086989	17.9751	3.05575e-72	8.08545e-71
ENSG00000134109	3977.27	2.00006	0.123108	16.2464	2.36737e-59	4.84845e-58
ENSG00000244586	26.052	6.66025	1.23298	5.40174	6.59987e-08	1.82121e-07
ENSG00000187068	45.4724	-1.89121	0.305873	-6.18299	6.28987e-10	2.04381e-09
ENSG00000163347	190.765	4.19577	0.519492	8.07667	6.65581e-16	3.13428e-15
ENSG00000114126	151.324	-1.81602	0.2091	-8.68495	3.7891e-18	1.99497e-17
ENSG00000187091	85.8078	-0.963435	0.188411	-5.11349	3.16269e-07	8.19786e-07
ENSG00000144749	311.968	-1.42425	0.141719	-10.0499	9.20034e-24	6.21639e-23
ENSG00000114737	982.708	1.82927	0.399277	4.58146	4.61746e-06	1.07367e-05
ENSG00000082996	2586.72	1.28962	0.142168	9.07107	1.17857e-19	6.68075e-19
ENSG00000197885	135.631	0.621397	0.143129	4.34151	1.41504e-05	3.13155e-05
ENSG00000145087	21.3819	-1.57542	0.436751	-3.60712	0.000309609	0.000593711
ENSG00000114735	354.16	-0.754113	0.144311	-5.22562	1.73575e-07	4.60482e-07
ENSG00000163701	35.3691	-1.6637	0.356708	-4.66405	3.10052e-06	7.33913e-06
ENSG00000206557	12.6568	3.68832	0.555531	6.63927	3.1525e-11	1.12637e-10
ENSG00000225026	20.1363	-1.60022	0.518524	-3.08612	0.00202789	0.00350048
ENSG00000114209	857.187	0.78609	0.0823871	9.54142	1.40885e-21	8.61881e-21
ENSG00000163536	506.932	-0.846713	0.114895	-7.36948	1.71296e-13	7.07384e-13
ENSG00000188313	2743.3	3.68569	0.0967647	38.0892	0	0
ENSG00000113810	1854.82	-2.17325	0.149601	-14.527	8.17079e-48	1.25421e-46
ENSG00000213186	289.474	-2.38546	0.190857	-12.4986	7.59447e-36	7.94349e-35
ENSG00000083937	553.624	0.66584	0.111042	5.99631	2.01853e-09	6.29647e-09
ENSG00000114251	326.276	9.53504	1.18707	8.03239	9.55955e-16	4.46981e-15
ENSG00000114767	496.151	0.827282	0.157243	5.26117	1.43144e-07	3.83517e-07
ENSG00000162244	13351.9	-0.585981	0.101745	-5.75932	8.44516e-09	2.50721e-08
ENSG00000164086	5484.53	-0.818003	0.16496	-4.95878	7.09368e-07	1.78196e-06
ENSG00000164087	359.325	-1.4521	0.162979	-8.90972	5.11611e-19	2.80146e-18
ENSG00000023330	5913.22	2.58839	0.096412	26.8472	9.09852e-159	1.03538e-156
ENSG00000163923	121.592	-1.28009	0.204998	-6.2444	4.25431e-10	1.39885e-09
ENSG00000163884	68.3525	1.48386	0.50417	2.94318	0.00324862	0.00545702
ENSG00000184432	2546.97	0.600329	0.0669353	8.9688	2.99773e-19	1.66193e-18
ENSG00000172053	2707.4	-0.754062	0.0475756	-15.8497	1.41146e-56	2.7041e-55
ENSG00000270441	58.9351	-1.20863	0.276473	-4.37158	1.23348e-05	2.74742e-05
ENSG00000185909	320.587	-2.5101	0.318314	-7.88561	3.13008e-15	1.43166e-14
ENSG00000072274	3760.06	0.970501	0.143663	6.75542	1.42422e-11	5.2054e-11
ENSG00000144712	16.3816	-1.56145	0.433821	-3.59929	0.00031909	0.000610857
ENSG00000144713	7840.89	-0.626289	0.0989887	-6.32687	2.50177e-10	8.35671e-10
ENSG00000154917	22.3015	-1.22446	0.384165	-3.18734	0.00143586	0.00252989
ENSG00000090097	533.964	-1.2101	0.126133	-9.59386	8.48469e-22	5.25433e-21
ENSG00000114346	284.656	-2.03935	0.185382	-11.0008	3.78712e-28	3.04883e-27
ENSG00000114127	1802.84	2.71201	0.111068	24.4176	1.11254e-131	8.72448e-130
ENSG00000114544	693.662	-1.1049	0.0983466	-11.2347	2.75293e-29	2.2931e-28
ENSG00000233276	31923.6	-0.789091	0.0706429	-11.1701	5.70884e-29	4.72149e-28
ENSG00000058056	257.198	-0.670055	0.124709	-5.37294	7.7461e-08	2.12117e-07
ENSG00000169704	48.4641	-3.65874	0.392993	-9.30993	1.27911e-20	7.5652e-20
ENSG00000172780	486.875	1.41744	0.15467	9.16431	4.98671e-20	2.87958e-19
ENSG00000273174	66.8617	1.60373	0.267794	5.98868	2.1155e-09	6.59214e-09
ENSG00000114812	82.4834	-5.42819	0.514634	-10.5477	5.20657e-26	3.87803e-25
ENSG00000093183	742.664	-0.804401	0.0682199	-11.7913	4.3285e-32	3.94412e-31
ENSG00000008324	341.98	0.719495	0.143851	5.00166	5.68392e-07	1.43953e-06
ENSG00000181061	689.927	0.597909	0.112681	5.30622	1.11922e-07	3.02651e-07
ENSG00000144648	24.0127	-2.77509	0.465262	-5.96457	2.45279e-09	7.61498e-09
ENSG00000041880	266.135	1.13108	0.144825	7.80999	5.71914e-15	2.5754e-14
ENSG00000178917	41.4812	-1.16051	0.292417	-3.96869	7.22692e-05	0.000148775
ENSG00000144597	894.752	1.38297	0.110962	12.4635	1.181e-35	1.22595e-34
ENSG00000169814	254.431	-1.46184	0.147502	-9.9106	3.74378e-23	2.47433e-22
ENSG00000012171	22.1676	-1.80226	0.533688	-3.37699	0.00073283	0.00134369
ENSG00000243477	152.862	-1.15079	0.189273	-6.08006	1.20137e-09	3.8167e-09
ENSG00000090520	1758.61	0.719082	0.0750562	9.58058	9.64977e-22	5.95633e-21
ENSG00000010256	4985.71	0.599691	0.0664561	9.02386	1.81568e-19	1.01741e-18
ENSG00000225697	1895.45	0.62328	0.0857199	7.27113	3.56496e-13	1.44228e-12
ENSG00000213672	1553.94	-0.66978	0.13173	-5.0845	3.68603e-07	9.50392e-07
ENSG00000197763	88.0619	-0.775355	0.196995	-3.93591	8.28815e-05	0.00016963
ENSG00000114779	719.751	-0.91526	0.0920492	-9.94316	2.70112e-23	1.79541e-22
ENSG00000144645	19.853	-4.00889	0.656043	-6.11071	9.91876e-10	3.16977e-09
ENSG00000016864	702.553	-1.13943	0.110652	-10.2975	7.23516e-25	5.13863e-24
ENSG00000163918	439.072	-1.79837	0.151178	-11.8957	1.24549e-32	1.16075e-31
ENSG00000180044	930.899	-2.85806	0.263216	-10.8582	1.82256e-27	1.43296e-26
ENSG00000010319	158.305	-4.14608	0.362987	-11.4221	3.24173e-30	2.78612e-29
ENSG00000163832	351.443	-0.720878	0.1019	-7.07439	1.50103e-12	5.84011e-12
ENSG00000174891	776.024	-0.702038	0.0878078	-7.99517	1.29397e-15	6.01296e-15
ENSG00000164045	346.299	-2.44898	0.267341	-9.16049	5.16644e-20	2.97996e-19
ENSG00000164048	206.22	-1.01869	0.223857	-4.55062	5.34884e-06	1.23595e-05
ENSG00000114554	2774.95	2.11285	0.0725101	29.1388	1.15958e-186	1.61011e-184
ENSG00000163710	244.003	-2.3903	0.218693	-10.93	8.28845e-28	6.60241e-27
ENSG00000182568	3552.1	-0.784364	0.0926103	-8.46951	2.4643e-17	1.2499e-16
ENSG00000163719	2432.42	0.98789	0.0791386	12.483	9.23936e-36	9.6307e-35
ENSG00000011376	762.91	0.660251	0.0724414	9.11427	7.92032e-20	4.52526e-19
ENSG00000121797	574.225	3.22917	0.174309	18.5256	1.28423e-76	3.71641e-75
ENSG00000163818	167.68	-1.33127	0.181	-7.35505	1.9086e-13	7.86032e-13
ENSG00000132170	1076.29	-1.16713	0.0776218	-15.0361	4.25797e-51	7.05852e-50
ENSG00000163932	6414.49	0.67763	0.0792573	8.54974	1.23363e-17	6.35934e-17
ENSG00000272886	1019.57	1.38712	0.0838545	16.5419	1.83012e-61	3.95133e-60
ENSG00000144554	747.535	-2.00556	0.195228	-10.2729	9.33617e-25	6.59062e-24
ENSG00000082781	10039.4	-0.850573	0.0790993	-10.7532	5.72202e-27	4.39162e-26
ENSG00000136068	2006.48	-1.56969	0.118852	-13.2071	7.98328e-40	9.49151e-39
ENSG00000051341	318.449	-2.88142	0.229917	-12.5324	4.96102e-36	5.21424e-35
ENSG00000068028	714.332	-1.55503	0.109248	-14.234	5.63967e-46	8.25498e-45
ENSG00000152601	4882.4	-1.06313	0.0942915	-11.2749	1.74495e-29	1.4713e-28
ENSG00000145012	1493.38	0.698622	0.0878542	7.95206	1.83433e-15	8.45903e-15
ENSG00000172995	27.4754	-5.68447	0.871668	-6.52137	6.96685e-11	2.43005e-10
ENSG00000144857	89.7424	5.05305	0.648688	7.78964	6.72004e-15	3.01624e-14
ENSG00000077097	2733.69	-0.782887	0.0640424	-12.2245	2.29978e-34	2.27795e-33
ENSG00000131389	1801.86	0.807013	0.190998	4.22523	2.38696e-05	5.1558e-05
ENSG00000168026	36.7724	-0.992224	0.334097	-2.96987	0.00297928	0.00502523
ENSG00000168386	352.101	-1.93462	0.208027	-9.29987	1.40615e-20	8.3068e-20
ENSG00000181789	4406.93	1.11115	0.0843677	13.1704	1.29953e-39	1.533e-38
ENSG00000183624	365.876	-0.713618	0.0958675	-7.44379	9.78363e-14	4.09274e-13
ENSG00000184897	3554.42	-0.776808	0.0991455	-7.83503	4.68716e-15	2.11888e-14
ENSG00000182923	127.471	-0.687664	0.176176	-3.90328	9.48997e-05	0.000193052
ENSG00000088727	70.3967	-1.55159	0.27175	-5.70963	1.1322e-08	3.32475e-08
ENSG00000174944	145.162	6.54808	0.876121	7.47394	7.78261e-14	3.27194e-13
ENSG00000163913	418.179	-1.42167	0.0970377	-14.6507	1.33374e-48	2.09183e-47
ENSG00000187098	964.038	-0.770069	0.258441	-2.97967	0.00288563	0.00487884
ENSG00000114861	321.387	-0.666501	0.140264	-4.75177	2.01641e-06	4.86195e-06
ENSG00000136059	159.288	-0.657739	0.156041	-4.21518	2.49576e-05	5.37852e-05
ENSG00000241634	10.6249	-2.27989	0.568568	-4.00988	6.07506e-05	0.000126057
ENSG00000074416	2766.07	2.20591	0.368671	5.9834	2.18525e-09	6.80531e-09
ENSG00000145088	185.45	0.964532	0.17685	5.45394	4.92655e-08	1.3752e-07
ENSG00000091527	6164.41	1.02109	0.0667322	15.3013	7.48941e-53	1.3044e-51
ENSG00000163781	1482.83	-0.78233	0.113503	-6.8926	5.47829e-12	2.0503e-11
ENSG00000169855	889.215	1.68863	0.123177	13.7089	8.97482e-43	1.17199e-41
ENSG00000196220	52.7165	-1.65006	0.353137	-4.67258	2.97436e-06	7.05595e-06
ENSG00000185219	310.792	-1.63228	0.102724	-15.8899	7.44077e-57	1.43826e-55
ENSG00000113811	644.2	1.0003	0.10797	9.26455	1.95902e-20	1.15234e-19
ENSG00000164054	4684.09	0.824907	0.0646695	12.7557	2.8964e-37	3.20446e-36
ENSG00000178252	2239.06	-0.743528	0.0521025	-14.2705	3.34301e-46	4.93142e-45
ENSG00000248487	101.379	-1.03404	0.209998	-4.92406	8.47672e-07	2.11394e-06
ENSG00000180767	189.601	-1.5792	0.163367	-9.66654	4.1829e-22	2.64004e-21
ENSG00000163507	259.433	-2.38277	0.242315	-9.83338	8.08611e-23	5.26606e-22
ENSG00000144843	403.371	0.709928	0.0985574	7.20319	5.88185e-13	2.34762e-12
ENSG00000168028	13520.8	-0.79572	0.0771669	-10.3117	6.24068e-25	4.44274e-24
ENSG00000181555	1290	-0.718178	0.0690984	-10.3935	2.65299e-25	1.91936e-24
ENSG00000114770	661.817	-2.00839	0.221389	-9.07176	1.17105e-19	6.6431e-19
ENSG00000171757	46.5969	-1.28207	0.303857	-4.21931	2.45055e-05	5.28711e-05
ENSG00000119227	118.524	-0.907112	0.251368	-3.6087	0.000307733	0.000590384
ENSG00000196428	1133.1	0.733471	0.100249	7.31648	2.54564e-13	1.03682e-12
ENSG00000182983	60.8574	-1.48435	0.246148	-6.03031	1.63649e-09	5.14186e-09
ENSG00000163788	574.612	-0.595874	0.0767996	-7.75882	8.57264e-15	3.82283e-14
ENSG00000144649	19.0307	-5.39843	1.19091	-4.53304	5.81397e-06	1.33791e-05
ENSG00000144647	212.018	-1.7967	0.16291	-11.0288	2.7744e-28	2.24428e-27
ENSG00000196639	673.649	1.14444	0.119404	9.58466	9.27614e-22	5.73741e-21
ENSG00000197548	1630.04	0.598334	0.0639343	9.35859	8.08101e-21	4.81899e-20
ENSG00000144802	893.14	3.32707	0.248752	13.3751	8.4594e-41	1.03839e-39
ENSG00000174173	438.343	0.600707	0.130022	4.62005	3.83652e-06	8.98711e-06
ENSG00000133657	6007.2	1.1251	0.153061	7.35061	1.97298e-13	8.11001e-13
ENSG00000185614	154.472	-5.0382	0.42478	-11.8607	1.89302e-32	1.74701e-31
ENSG00000182179	2541.96	-0.721001	0.10274	-7.01774	2.25483e-12	8.67264e-12
ENSG00000183763	149.544	-2.39676	0.28115	-8.52485	1.53012e-17	7.84497e-17
ENSG00000114013	252.472	2.93993	0.549469	5.35049	8.77166e-08	2.39335e-07
ENSG00000114023	200.717	0.68029	0.136167	4.99599	5.85348e-07	1.47999e-06
ENSG00000138496	2435.41	3.97942	0.124952	31.8477	1.41811e-222	2.75167e-220
ENSG00000163840	3785.74	2.59313	0.0780551	33.2218	5.21115e-242	1.33679e-239
ENSG00000173200	124.318	0.664356	0.221217	3.00319	0.00267164	0.00454075
ENSG00000064225	358.211	-0.977524	0.176873	-5.5267	3.2631e-08	9.24677e-08
ENSG00000163820	532.393	-1.20588	0.098179	-12.2824	1.1254e-34	1.12503e-33
ENSG00000033867	1543.75	0.933491	0.259131	3.60239	0.000315305	0.000604068
ENSG00000163673	25.7688	-5.65816	0.8816	-6.41806	1.38018e-10	4.69098e-10
ENSG00000160791	46.8257	3.74519	0.371031	10.094	5.87205e-24	4.01961e-23
ENSG00000243701	14.2456	-2.22972	0.695416	-3.20631	0.00134447	0.00237634
ENSG00000243176	147.102	2.1392	0.175956	12.1576	5.22718e-34	5.10409e-33
ENSG00000227398	23.3515	-2.36443	0.54366	-4.34909	1.36704e-05	3.0306e-05
ENSG00000246082	147.746	-0.922812	0.241983	-3.81354	0.000136992	0.000274074
ENSG00000229271	36.2473	3.05296	0.389555	7.83705	4.61271e-15	2.0871e-14
ENSG00000229619	437.4	-1.93942	0.105914	-18.3112	6.73492e-75	1.87722e-73
ENSG00000223552	34.0599	3.06934	0.519702	5.90595	3.5061e-09	1.07375e-08
ENSG00000271270	100.404	-0.828382	0.194178	-4.2661	1.98917e-05	4.33305e-05
ENSG00000240024	115.489	-0.730485	0.175431	-4.16393	3.12815e-05	6.67765e-05
ENSG00000186162	381.102	1.07142	0.147527	7.26254	3.79877e-13	1.53441e-12
ENSG00000289504	22.3317	-1.04468	0.378266	-2.76175	0.00574922	0.00932331
ENSG00000287110	23.8674	-0.974431	0.352369	-2.76537	0.00568583	0.00922545
ENSG00000225733	3088.73	-0.659939	0.0733288	-8.99973	2.26281e-19	1.26096e-18
ENSG00000196542	14.7107	-6.18679	1.26867	-4.87661	1.07927e-06	2.66472e-06
ENSG00000287104	33.1223	-1.31129	0.353417	-3.71033	0.00020699	0.000406329
ENSG00000109519	907.808	0.820113	0.138588	5.91765	3.26577e-09	1.00279e-08
ENSG00000109667	612.133	-1.17274	0.118813	-9.87043	5.59243e-23	3.67527e-22
ENSG00000123933	2268.45	-1.1566	0.153286	-7.54535	4.51063e-14	1.92468e-13
ENSG00000206113	26.5253	3.28808	0.508479	6.4665	1.00298e-10	3.44767e-10
ENSG00000132405	1079.8	-0.863017	0.126929	-6.79923	1.0518e-11	3.87511e-11
ENSG00000087266	8650.32	1.72811	0.0467912	36.9323	1.40123e-298	5.43785e-296
ENSG00000071127	15229.6	0.600925	0.0622246	9.65736	4.57487e-22	2.88142e-21
ENSG00000152990	302.875	-1.99307	0.238311	-8.36332	6.09752e-17	3.02676e-16
ENSG00000109680	30.2944	-0.974069	0.294805	-3.30412	0.000952762	0.00172098
ENSG00000168884	1070.36	1.36013	0.0929039	14.6402	1.55557e-48	2.42967e-47
ENSG00000184160	32.8825	-2.06106	0.609544	-3.38131	0.000721416	0.00132427
ENSG00000159674	54.9122	-1.05086	0.285984	-3.67453	0.000238289	0.000464278
ENSG00000127418	2774.38	0.95442	0.160685	5.93971	2.8552e-09	8.81188e-09
ENSG00000178163	292.102	0.585035	0.128586	4.54976	5.37082e-06	1.24027e-05
ENSG00000109171	1704.53	0.635224	0.0669714	9.48501	2.42368e-21	1.47083e-20
ENSG00000163697	33.0424	1.88525	0.457287	4.12269	3.7448e-05	7.92138e-05
ENSG00000249863	38.282	-1.44728	0.286862	-5.04521	4.53018e-07	1.15603e-06
ENSG00000181826	130.613	-1.42537	0.181685	-7.84528	4.31987e-15	1.95811e-14
ENSG00000002587	144.243	3.21752	0.26315	12.227	2.23131e-34	2.21158e-33
ENSG00000182223	258.667	-0.720817	0.201002	-3.58611	0.000335644	0.000641249
ENSG00000087008	437.313	0.697418	0.0845522	8.24837	1.60564e-16	7.80142e-16
ENSG00000145241	286.576	-0.810885	0.117458	-6.90362	5.06934e-12	1.901e-11
ENSG00000109133	2048.31	0.635121	0.0699935	9.074	1.14727e-19	6.51064e-19
ENSG00000174125	1435.05	1.70008	0.110514	15.3834	2.11506e-53	3.7528e-52
ENSG00000156136	927.16	-1.28419	0.112593	-11.4056	3.92095e-30	3.36415e-29
ENSG00000145284	45.0109	-1.33351	0.26673	-4.99946	5.74921e-07	1.45533e-06
ENSG00000189308	530.119	-0.778236	0.108676	-7.16105	8.00635e-13	3.17215e-12
ENSG00000168152	33.0092	-1.01558	0.33504	-3.03122	0.00243567	0.0041579
ENSG00000035720	28.5191	3.25992	0.330735	9.85659	6.41935e-23	4.20411e-22
ENSG00000169851	158.892	-1.89044	0.408943	-4.62276	3.78673e-06	8.87735e-06
ENSG00000174796	346.298	0.920534	0.102482	8.98243	2.6485e-19	1.47209e-18
ENSG00000145354	631.784	1.02006	0.0976158	10.4497	1.46972e-25	1.07564e-24
ENSG00000164032	3988.8	-1.37122	0.116819	-11.738	8.1388e-32	7.3761e-31
ENSG00000155011	292.498	2.0451	0.230086	8.88842	6.19818e-19	3.3793e-18
ENSG00000169429	25323.3	9.01152	0.74492	12.0973	1.09138e-33	1.0548e-32
ENSG00000124882	154.634	6.9676	0.763559	9.12516	7.16287e-20	4.10023e-19
ENSG00000164039	99.8965	-1.03347	0.258449	-3.99874	6.36799e-05	0.000131955
ENSG00000138780	274.934	-0.805595	0.134473	-5.99074	2.08886e-09	6.51049e-09
ENSG00000180769	82.3284	-1.48664	0.254613	-5.83883	5.25685e-09	1.58649e-08
ENSG00000033178	1484.34	1.54038	0.0761052	20.2401	4.34517e-91	1.65237e-89
ENSG00000138674	2881.06	0.728219	0.0915053	7.95822	1.74528e-15	8.06313e-15
ENSG00000164099	129.786	-1.65746	0.201601	-8.22148	2.01009e-16	9.72595e-16
ENSG00000168421	345.432	4.50614	0.277986	16.2099	4.2896e-59	8.72622e-58
ENSG00000164100	15.5525	-2.56136	0.893604	-2.86633	0.00415267	0.00686967
ENSG00000142731	265.881	-3.09654	0.275142	-11.2543	2.20564e-29	1.84739e-28
ENSG00000164109	535.383	-2.91741	0.269833	-10.8119	3.0229e-27	2.35469e-26
ENSG00000138814	2082.66	-0.845711	0.107003	-7.90361	2.70945e-15	1.2419e-14
ENSG00000154608	20.0562	1.20677	0.386523	3.12211	0.00179557	0.00312117
ENSG00000109270	934.074	0.742603	0.101453	7.31966	2.48601e-13	1.01362e-12
ENSG00000249242	40.8688	-1.60785	0.311463	-5.16224	2.44018e-07	6.38963e-07
ENSG00000145248	377.141	-1.1126	0.137609	-8.08523	6.20489e-16	2.9274e-15
ENSG00000254535	25.5955	-3.23015	0.444786	-7.26226	3.80668e-13	1.53719e-12
ENSG00000164066	61.629	-1.19422	0.225624	-5.29296	1.20354e-07	3.24295e-07
ENSG00000070190	1123.58	1.95441	0.0871194	22.4337	1.84499e-111	1.01237e-109
ENSG00000170006	949.977	-1.3872	0.112777	-12.3004	9.01107e-35	9.06197e-34
ENSG00000078177	652.382	1.24705	0.0862717	14.455	2.33279e-47	3.53422e-46
ENSG00000145425	9277.31	-0.944175	0.0739252	-12.772	2.34929e-37	2.60487e-36
ENSG00000250771	57.9267	4.23513	0.320148	13.2287	5.99295e-40	7.15326e-39
ENSG00000145428	93.2598	1.71566	0.195299	8.78482	1.56617e-18	8.40864e-18
ENSG00000251333	28.681	-1.44652	0.426055	-3.39514	0.000685927	0.00126326
ENSG00000145439	261.922	-0.632965	0.108456	-5.83615	5.34196e-09	1.61153e-08
ENSG00000164070	90.659	-1.62372	0.246822	-6.57852	4.7516e-11	1.68066e-10
ENSG00000077684	387.608	-2.00211	0.122635	-16.3259	6.46278e-60	1.3436e-58
ENSG00000169989	10.1248	-2.87191	0.710444	-4.04242	5.29029e-05	0.000110272
ENSG00000109738	39.2107	-2.81955	0.37245	-7.57028	3.72418e-14	1.59811e-13
ENSG00000127419	1074.29	-0.787618	0.104532	-7.53474	4.8932e-14	2.0844e-13
ENSG00000170390	164.8	-1.41148	0.180904	-7.80233	6.07744e-15	2.7335e-14
ENSG00000121210	395.338	1.14447	0.187029	6.11919	9.40507e-10	3.01261e-09
ENSG00000109436	673.469	-0.715607	0.113953	-6.27984	3.38926e-10	1.12124e-09
ENSG00000185477	985.484	2.58144	0.244381	10.5632	4.41537e-26	3.30171e-25
ENSG00000168785	187.74	-1.44713	0.224399	-6.44893	1.12646e-10	3.8581e-10
ENSG00000052795	2211.31	1.46754	0.141557	10.3671	3.49991e-25	2.52123e-24
ENSG00000163110	2775.94	1.19513	0.123395	9.68537	3.47943e-22	2.20339e-21
ENSG00000164118	198.219	-1.60082	0.170902	-9.36687	7.47182e-21	4.46451e-20
ENSG00000278974	62.3125	0.832489	0.224891	3.70175	0.000214115	0.000419609
ENSG00000129116	438.186	-3.21334	0.16937	-18.9723	2.89094e-80	8.96605e-79
ENSG00000182552	343.341	0.731343	0.0890697	8.2109	2.19536e-16	1.05953e-15
ENSG00000164136	44.013	4.25021	0.410944	10.3425	4.52379e-25	3.2403e-24
ENSG00000287083	19.973	-1.34559	0.382345	-3.51932	0.000432655	0.000816641
ENSG00000168310	1723.72	1.36775	0.0819461	16.6908	1.52855e-62	3.38224e-61
ENSG00000109674	114.905	-4.45937	0.324613	-13.7375	6.05213e-43	7.97207e-42
ENSG00000218336	120.314	2.25682	0.253236	8.91195	5.01449e-19	2.7478e-18
ENSG00000173320	95.5329	-1.78344	0.456177	-3.90953	9.24749e-05	0.000188286
ENSG00000151617	232.984	-3.27205	0.359641	-9.0981	9.19235e-20	5.23621e-19
ENSG00000151729	71.2119	-0.943249	0.292592	-3.22377	0.00126514	0.00224345
ENSG00000164164	2338.44	1.26639	0.0676886	18.7091	4.17639e-78	1.25168e-76
ENSG00000270426	12.0542	3.24489	0.746231	4.34837	1.37151e-05	3.03966e-05
ENSG00000164031	1039.44	0.743759	0.0808039	9.20449	3.43287e-20	1.99756e-19
ENSG00000145431	689.207	-1.00966	0.0986347	-10.2363	1.36312e-24	9.56016e-24
ENSG00000164162	74.3765	0.584063	0.188807	3.09344	0.0019785	0.00342107
ENSG00000171509	964.71	1.62701	0.252842	6.43489	1.23566e-10	4.2197e-10
ENSG00000052802	1325.75	1.45576	0.13203	11.0259	2.86508e-28	2.31516e-27
ENSG00000182168	38.059	2.56165	0.48777	5.25175	1.5066e-07	4.02443e-07
ENSG00000151718	626.764	0.852036	0.14376	5.9268	3.08887e-09	9.50398e-09
ENSG00000168538	1292.07	0.609069	0.103457	5.88717	3.92872e-09	1.19713e-08
ENSG00000109321	89.6887	3.66077	0.810567	4.51631	6.29279e-06	1.44261e-05
ENSG00000271538	17.1535	1.2085	0.433992	2.78462	0.00535905	0.00873081
ENSG00000186352	32.7267	2.17638	0.376667	5.77799	7.55973e-09	2.25363e-08
ENSG00000109472	713.734	-1.46451	0.143664	-10.194	2.10851e-24	1.46994e-23
ENSG00000163293	18.6006	1.74459	0.598707	2.91393	0.00356915	0.00596171
ENSG00000226950	245.531	-1.16003	0.151491	-7.65742	1.8971e-14	8.30804e-14
ENSG00000170917	31.9924	-1.26759	0.412037	-3.07639	0.0020952	0.00361007
ENSG00000138685	1292.8	4.1539	0.456563	9.09819	9.18463e-20	5.23378e-19
ENSG00000172399	14.9687	-4.74511	1.10752	-4.28446	1.83181e-05	4.00585e-05
ENSG00000249502	41.2356	3.44861	0.296408	11.6347	2.74582e-31	2.44602e-30
ENSG00000047662	31.1444	-1.86768	0.561568	-3.32584	0.000881541	0.00159805
ENSG00000109805	732.212	-3.10131	0.265854	-11.6655	1.9137e-31	1.71282e-30
ENSG00000163950	1678.3	-0.836987	0.0829584	-10.0892	6.16506e-24	4.21256e-23
ENSG00000168936	882.264	-1.00839	0.14146	-7.12845	1.01505e-12	3.9976e-12
ENSG00000004468	1050.74	6.14272	0.343164	17.9002	1.1745e-71	3.09148e-70
ENSG00000145375	115.057	-0.768449	0.228143	-3.36828	0.0007564	0.00138413
ENSG00000084092	590.589	-0.770513	0.114607	-6.72311	1.77881e-11	6.45774e-11
ENSG00000123737	354.933	-0.736518	0.130789	-5.63133	1.78826e-08	5.17897e-08
ENSG00000145386	751.031	-3.40014	0.184288	-18.4501	5.20619e-76	1.49518e-74
ENSG00000138686	156.977	-0.757961	0.145686	-5.20271	1.96406e-07	5.18146e-07
ENSG00000118564	1682.04	1.16821	0.0797684	14.6451	1.44852e-48	2.26715e-47
ENSG00000214846	14.416	-1.91705	0.502771	-3.81297	0.000137309	0.000274636
ENSG00000109814	792.071	1.43948	0.0776484	18.5384	1.011e-76	2.93694e-75
ENSG00000151834	55.9385	-2.79887	0.529552	-5.28535	1.25461e-07	3.37514e-07
ENSG00000137462	3558.91	2.43879	0.0751442	32.4548	4.63e-231	9.86973e-229
ENSG00000169026	251.361	0.920044	0.139172	6.61083	3.82168e-11	1.35937e-10
ENSG00000164116	11.2682	6.45084	1.22947	5.24682	1.54744e-07	4.12842e-07
ENSG00000061918	40.5979	2.71008	0.324156	8.36043	6.24886e-17	3.10087e-16
ENSG00000134851	3350.98	0.807743	0.0611054	13.2188	6.83006e-40	8.1332e-39
ENSG00000243199	225.331	-0.809005	0.127984	-6.32114	2.59636e-10	8.66695e-10
ENSG00000284968	39.9673	-1.01699	0.335472	-3.03152	0.00243325	0.00415422
ENSG00000198189	1392.33	-0.74138	0.091317	-8.11875	4.71002e-16	2.23608e-15
ENSG00000164305	1106.93	1.0971	0.100881	10.8751	1.51444e-27	1.19443e-26
ENSG00000164306	199.44	-1.45163	0.119584	-12.139	6.56017e-34	6.3892e-33
ENSG00000286256	16.7796	7.66844	1.21698	6.30118	2.95383e-10	9.82121e-10
ENSG00000251230	16.1458	6.43152	1.24918	5.14859	2.62453e-07	6.85339e-07
ENSG00000181004	105.14	1.98748	0.209229	9.4991	2.11716e-21	1.28791e-20
ENSG00000109685	2190.67	-2.26851	0.142962	-15.868	1.05568e-56	2.03279e-55
ENSG00000138768	2395.34	1.02233	0.0626339	16.3223	6.85328e-60	1.42283e-58
ENSG00000163995	17.8444	-2.42698	0.535722	-4.53029	5.89034e-06	1.35487e-05
ENSG00000138646	143.045	2.238	0.222937	10.0387	1.03017e-23	6.94198e-23
ENSG00000137449	3391.47	1.04399	0.160088	6.52134	6.96823e-11	2.43005e-10
ENSG00000124406	105.271	-1.58127	0.256909	-6.15497	7.50926e-10	2.42278e-09
ENSG00000138738	36.7048	-2.13949	0.323337	-6.61691	3.66783e-11	1.30618e-10
ENSG00000189184	56.0629	4.31792	0.636928	6.77928	1.20773e-11	4.43558e-11
ENSG00000138795	133.039	-1.94708	0.24014	-8.1081	5.14186e-16	2.43574e-15
ENSG00000151790	14606.3	4.88481	0.155821	31.3488	1.01093e-215	1.77911e-213
ENSG00000256043	1401.39	1.23354	0.137034	9.00169	2.22268e-19	1.23951e-18
ENSG00000138660	531.398	0.962141	0.0985195	9.766	1.57548e-22	1.01081e-21
ENSG00000145365	967.669	3.25557	0.0696579	46.7365	0	0
ENSG00000073331	776.661	1.75941	0.148944	11.8125	3.36211e-32	3.07466e-31
ENSG00000173085	246.947	-0.840355	0.139765	-6.01262	1.82551e-09	5.71675e-09
ENSG00000137628	1363.62	2.87063	0.0902574	31.805	5.52798e-222	1.04583e-219
ENSG00000128039	267.304	-0.827141	0.127681	-6.47821	9.28196e-11	3.20078e-10
ENSG00000153012	337.235	-2.73139	0.172081	-15.8727	9.79114e-57	1.88776e-55
ENSG00000281501	55.7103	-1.85807	0.258694	-7.18251	6.84418e-13	2.72024e-12
ENSG00000038210	700.588	-0.625247	0.167586	-3.7309	0.000190795	0.000375805
ENSG00000179387	321.2	-0.752736	0.129515	-5.81195	6.17503e-09	1.85545e-08
ENSG00000121895	19.8101	-2.56193	0.447978	-5.71887	1.07233e-08	3.15569e-08
ENSG00000249685	16.6667	1.64883	0.557578	2.95713	0.00310516	0.0052294
ENSG00000138794	62.4383	-2.09289	0.305544	-6.84973	7.39896e-12	2.75075e-11
ENSG00000151611	147.022	2.12822	0.144901	14.6874	7.76377e-49	1.22784e-47
ENSG00000129187	1916.99	0.720366	0.0986948	7.29892	2.90082e-13	1.17831e-12
ENSG00000137473	26.8098	1.57446	0.365178	4.31148	1.62166e-05	3.56896e-05
ENSG00000109475	3519.76	-0.602618	0.0830857	-7.25297	4.07728e-13	1.64296e-12
ENSG00000138756	949.551	0.594032	0.0948221	6.2647	3.73541e-10	1.23225e-09
ENSG00000151247	1486.05	0.587831	0.200863	2.92652	0.00342775	0.00573756
ENSG00000002549	9666.55	3.4706	0.086778	39.994	0	0
ENSG00000163623	173.196	1.61562	0.219369	7.36485	1.77347e-13	7.31773e-13
ENSG00000205208	252.384	-1.83155	0.176983	-10.3487	4.24064e-25	3.04037e-24
ENSG00000171497	377.954	0.72429	0.121469	5.96274	2.48049e-09	7.69622e-09
ENSG00000109320	1608.52	1.68387	0.106211	15.8541	1.3176e-56	2.5307e-55
ENSG00000109332	7145.41	1.03755	0.0466426	22.2446	1.27169e-109	6.82521e-108
ENSG00000085871	743.427	-1.19437	0.110429	-10.8157	2.90066e-27	2.2618e-26
ENSG00000081041	151.256	5.8954	0.428064	13.7722	3.74463e-43	4.95844e-42
ENSG00000138796	1430.44	-2.00644	0.0731589	-27.4257	1.35412e-165	1.60114e-163
ENSG00000245928	11.2857	8.7994	1.2491	7.04458	1.86023e-12	7.20252e-12
ENSG00000169245	10332.3	14.3862	1.30957	10.9854	4.49117e-28	3.60222e-27
ENSG00000138760	10306.4	1.3975	0.0560853	24.9173	4.83157e-137	4.0401e-135
ENSG00000163738	128.555	0.801263	0.213439	3.75407	0.000173986	0.00034404
ENSG00000145362	274.324	2.8001	0.323649	8.65166	5.07574e-18	2.6545e-17
ENSG00000145349	2667.73	1.13167	0.0806191	14.0372	9.22839e-45	1.29326e-43
ENSG00000125089	3991.08	-0.726441	0.137707	-5.27525	1.32578e-07	3.55837e-07
ENSG00000013810	2171.45	-2.9281	0.114849	-25.4952	2.22825e-143	2.14806e-141
ENSG00000156234	486.838	13.4272	1.60035	8.39016	4.85474e-17	2.42657e-16
ENSG00000013288	4627.54	0.582542	0.106242	5.48316	4.17804e-08	1.17318e-07
ENSG00000170846	388.369	-1.25016	0.130469	-9.58204	9.51506e-22	5.87558e-21
ENSG00000186222	711.498	0.692778	0.0966441	7.16834	7.59115e-13	3.00922e-12
ENSG00000056050	192.044	-1.17865	0.138216	-8.52758	1.4944e-17	7.66962e-17
ENSG00000181381	3840.51	1.40554	0.0698741	20.1154	5.41296e-90	2.03288e-88
ENSG00000168214	3302.41	0.896749	0.155872	5.75311	8.76157e-09	2.59707e-08
ENSG00000164096	1360.18	0.750313	0.0872068	8.60384	7.70956e-18	4.00701e-17
ENSG00000145390	324.678	-1.49307	0.202235	-7.38286	1.54929e-13	6.40844e-13
ENSG00000035928	955.216	-0.796253	0.0776643	-10.2525	1.15317e-24	8.09894e-24
ENSG00000138642	418.091	2.34289	0.135763	17.2572	9.87237e-67	2.35676e-65
ENSG00000083857	4583.48	1.45518	0.122426	11.8862	1.39606e-32	1.29707e-31
ENSG00000065882	2230.72	-0.878598	0.0669616	-13.1209	2.49901e-39	2.93198e-38
ENSG00000138778	416.354	-2.73799	0.198792	-13.7731	3.69894e-43	4.90223e-42
ENSG00000109458	104.055	-1.04476	0.181967	-5.74147	9.38571e-09	2.77555e-08
ENSG00000109452	953.34	-2.01398	0.128812	-15.635	4.20391e-55	7.81648e-54
ENSG00000163739	758.049	7.9336	0.736428	10.7731	4.61303e-27	3.56034e-26
ENSG00000163736	8.30634	3.81505	1.37379	2.77704	0.00548571	0.00892755
ENSG00000163734	534.919	7.64365	0.871599	8.76969	1.79166e-18	9.57513e-18
ENSG00000159788	266.761	-1.2225	0.148354	-8.24047	1.71531e-16	8.31823e-16
ENSG00000109756	806.176	1.64282	0.1322	12.4268	1.8704e-35	1.92838e-34
ENSG00000109381	749.736	-0.895062	0.0922504	-9.70253	2.94119e-22	1.86567e-21
ENSG00000251442	377.984	1.75266	0.216242	8.10505	5.27234e-16	2.49521e-15
ENSG00000249592	123.739	-0.639177	0.211122	-3.02753	0.0024656	0.00420756
ENSG00000245468	12.5265	-1.88285	0.68135	-2.76341	0.00572012	0.0092781
ENSG00000245293	23.7363	-3.95652	0.521898	-7.58103	3.42834e-14	1.47534e-13
ENSG00000196951	40.5276	-1.20735	0.378158	-3.19271	0.00140944	0.00248537
ENSG00000249307	10.1018	-3.92322	0.808322	-4.85353	1.21282e-06	2.97938e-06
ENSG00000254531	59.1946	-1.08161	0.24436	-4.4263	9.58651e-06	2.16071e-05
ENSG00000124279	131.885	0.600726	0.174165	3.44918	0.000562286	0.00104792
ENSG00000124275	742.814	0.758819	0.113057	6.71184	1.92185e-11	6.95699e-11
ENSG00000113569	917.955	-0.68724	0.134208	-5.12071	3.04386e-07	7.89525e-07
ENSG00000223361	12.6307	2.94809	0.852621	3.45768	0.000544846	0.00101742
ENSG00000164236	166.982	2.47633	0.285425	8.67591	4.10249e-18	2.1537e-17
ENSG00000152582	42.4306	-2.19454	0.275807	-7.95678	1.7657e-15	8.15e-15
ENSG00000164327	889.806	0.71487	0.10648	6.71367	1.89786e-11	6.87673e-11
ENSG00000240376	469.447	-0.763716	0.167684	-4.55449	5.25118e-06	1.21413e-05
ENSG00000164294	25.0574	-2.83842	0.647727	-4.38213	1.17525e-05	2.62546e-05
ENSG00000248092	277.535	-1.05769	0.132424	-7.98718	1.38064e-15	6.40196e-15
ENSG00000151876	228.208	-0.834954	0.138014	-6.04979	1.45038e-09	4.58276e-09
ENSG00000134363	91.6357	6.56855	0.46453	14.1402	2.14672e-45	3.08846e-44
ENSG00000039560	1377.42	0.825907	0.238027	3.46981	0.000520835	0.000974755
ENSG00000070193	33.2757	2.78034	0.284768	9.76352	1.61446e-22	1.03537e-21
ENSG00000172244	73.3111	-2.16189	0.258119	-8.37557	5.4957e-17	2.73971e-16
ENSG00000170571	3863.33	-1.82058	0.104875	-17.3596	1.66798e-67	4.02628e-66
ENSG00000035499	463.577	-3.75263	0.379618	-9.88527	4.82304e-23	3.17653e-22
ENSG00000038427	2513.04	-4.19167	0.447099	-9.37525	6.90153e-21	4.13027e-20
ENSG00000233828	16.1967	-5.20388	1.25866	-4.13445	3.55799e-05	7.53992e-05
ENSG00000113273	2073.66	0.917617	0.0598124	15.3416	4.03209e-53	7.07955e-52
ENSG00000123219	142.959	-3.58214	0.349223	-10.2575	1.09552e-24	7.70836e-24
ENSG00000132846	117.667	-2.0116	0.572137	-3.51593	0.000438214	0.00082667
ENSG00000168621	23.561	4.96142	0.620245	7.99913	1.25301e-15	5.82799e-15
ENSG00000173221	545.065	1.38556	0.16686	8.30373	1.00891e-16	4.9626e-16
ENSG00000176928	17.3283	1.8665	0.569198	3.27918	0.00104108	0.00186935
ENSG00000134056	203.824	0.649104	0.159425	4.07154	4.67039e-05	9.79171e-05
ENSG00000238000	33.6984	3.49462	0.334235	10.4556	1.38181e-25	1.01179e-24
ENSG00000153071	4212	-0.955519	0.0807387	-11.8347	2.58208e-32	2.36991e-31
ENSG00000134061	1444.51	-2.12703	0.167436	-12.7035	5.6524e-37	6.19023e-36
ENSG00000133302	162.966	-1.98521	0.177313	-11.196	4.26333e-29	3.53952e-28
ENSG00000250722	36.7308	-4.68002	0.612361	-7.64258	2.12917e-14	9.29747e-14
ENSG00000113391	533.904	-0.739145	0.108468	-6.81442	9.46431e-12	3.49766e-11
ENSG00000244363	17.5821	-1.36595	0.430506	-3.17289	0.00150932	0.00265253
ENSG00000067113	103.591	0.833287	0.181012	4.60348	4.15492e-06	9.70143e-06
ENSG00000145782	643.877	0.651452	0.0985033	6.6135	3.75331e-11	1.33536e-10
ENSG00000145794	30.4797	-3.19197	0.528787	-6.0364	1.5759e-09	4.96176e-09
ENSG00000177879	872.846	0.637105	0.0718172	8.87121	7.23581e-19	3.92805e-18
ENSG00000113369	1479.98	0.964732	0.0959797	10.0514	9.05556e-24	6.12403e-23
ENSG00000283897	16.7468	-2.57224	0.509499	-5.04856	4.45155e-07	1.13712e-06
ENSG00000177453	29.089	-2.1794	0.518895	-4.20008	2.66824e-05	5.73878e-05
ENSG00000152413	749.567	3.23294	0.164745	19.6239	9.67196e-86	3.41224e-84
ENSG00000112992	1818.32	-1.31642	0.0884456	-14.8839	4.19309e-50	6.83863e-49
ENSG00000112972	935.02	1.14917	0.0913891	12.5745	2.91685e-36	3.08717e-35
ENSG00000145757	65.6168	2.05963	0.267679	7.69438	1.42181e-14	6.27927e-14
ENSG00000248927	26.7456	1.21851	0.409108	2.97845	0.00289715	0.00489652
ENSG00000176788	1010.62	2.30069	0.0997843	23.0566	1.26152e-117	7.82503e-116
ENSG00000157111	24.4214	3.54984	0.450534	7.87919	3.29509e-15	1.50668e-14
ENSG00000113583	2104.36	1.05195	0.0748083	14.062	6.50672e-45	9.19507e-44
ENSG00000113658	567.998	-0.920701	0.0996995	-9.23476	2.58871e-20	1.51274e-19
ENSG00000237190	325.645	-0.676664	0.113802	-5.94598	2.74807e-09	8.49684e-09
ENSG00000155329	281.627	0.663522	0.105705	6.27714	3.44863e-10	1.14062e-09
ENSG00000047188	552.149	0.648612	0.091146	7.11619	1.10953e-12	4.36174e-12
ENSG00000145780	933.937	1.60612	0.101404	15.8387	1.68271e-56	3.21969e-55
ENSG00000064652	269.964	-1.68431	0.251744	-6.69058	2.22295e-11	8.0163e-11
ENSG00000113532	1361.48	1.15715	0.162946	7.10142	1.23485e-12	4.83557e-12
ENSG00000286062	29.12	3.81052	0.587287	6.48833	8.67906e-11	3.00221e-10
ENSG00000044115	5769.21	0.813971	0.0596157	13.6536	1.92042e-42	2.48424e-41
ENSG00000145675	1937.3	-0.78015	0.139149	-5.6066	2.06342e-08	5.94287e-08
ENSG00000120137	1758.6	0.738422	0.0589687	12.5223	5.63924e-36	5.91475e-35
ENSG00000072786	10390.6	1.01996	0.0429857	23.7278	1.86148e-124	1.29237e-122
ENSG00000145911	79.5445	2.39348	0.748855	3.19619	0.00139257	0.00245704
ENSG00000150712	1037.62	-0.785257	0.0859467	-9.13656	6.44705e-20	3.70027e-19
ENSG00000272255	18.9772	2.44092	0.587586	4.15414	3.26513e-05	6.95242e-05
ENSG00000113657	119.475	1.69873	0.211765	8.02178	1.04222e-15	4.8625e-15
ENSG00000253141	31.3475	-1.74816	0.460233	-3.79843	0.000145617	0.000290562
ENSG00000072364	2115.64	1.10149	0.0924577	11.9134	1.0073e-32	9.4166e-32
ENSG00000157510	155.445	-2.68371	0.191548	-14.0106	1.34217e-44	1.8688e-43
ENSG00000145817	1488.86	0.940308	0.061011	15.4121	1.35705e-53	2.41634e-52
ENSG00000250240	47.6449	1.87575	0.290991	6.44605	1.148e-10	3.93098e-10
ENSG00000171444	77.9533	1.62086	0.206278	7.85763	3.91472e-15	1.77873e-14
ENSG00000164221	96.9511	-0.728606	0.215602	-3.3794	0.000726433	0.001333
ENSG00000197948	660.7	1.01552	0.0815445	12.4536	1.33646e-35	1.38449e-34
ENSG00000168938	508.496	-1.83894	0.156729	-11.7332	8.6118e-32	7.79543e-31
ENSG00000261036	36.0844	4.04884	0.5088	7.95763	1.7536e-15	8.09912e-15
ENSG00000087116	4354.1	1.6221	0.141052	11.5	1.31854e-30	1.14954e-29
ENSG00000168246	642.762	0.987599	0.100343	9.84219	7.40812e-23	4.84119e-22
ENSG00000170085	363.862	-0.937671	0.123688	-7.58096	3.42995e-14	1.47562e-13
ENSG00000113552	1545.23	0.807718	0.170953	4.7248	2.30343e-06	5.52494e-06
ENSG00000158458	25.384	3.96294	0.486322	8.14878	3.67601e-16	1.75731e-15
ENSG00000113643	1207.18	0.94093	0.065296	14.4102	4.46212e-47	6.69318e-46
ENSG00000221886	45.3558	-1.87648	0.282168	-6.65022	2.92656e-11	1.04762e-10
ENSG00000174132	225.658	0.685142	0.131654	5.20411	1.94927e-07	5.1444e-07
ENSG00000145779	1138.54	3.09268	0.224852	13.7543	4.79888e-43	6.34333e-42
ENSG00000174705	1497.55	2.13787	0.19998	10.6904	1.1285e-26	8.59147e-26
ENSG00000120705	4436.01	0.946346	0.0535466	17.6733	6.73139e-70	1.7297e-68
ENSG00000250635	28.9177	1.36845	0.394213	3.47135	0.000517842	0.000969632
ENSG00000177932	130.959	-0.97229	0.16114	-6.03383	1.6012e-09	5.03723e-09
ENSG00000145819	3313.64	1.02549	0.0659066	15.5598	1.36495e-54	2.49198e-53
ENSG00000253522	45.9839	1.62192	0.342875	4.73036	2.2412e-06	5.37909e-06
ENSG00000118985	1422.48	1.80565	0.128493	14.0525	7.4364e-45	1.04698e-43
ENSG00000131459	81.4322	3.19712	0.354009	9.03118	1.69836e-19	9.53794e-19
ENSG00000229119	122.533	-1.0599	0.173519	-6.10823	1.00742e-09	3.21606e-09
ENSG00000120318	795.335	-1.49473	0.412833	-3.62066	0.00029385	0.000565542
ENSG00000204764	31.8989	-1.35703	0.321255	-4.22416	2.3983e-05	5.17947e-05
ENSG00000145715	2779.11	-0.932529	0.22527	-4.13961	3.47896e-05	7.38382e-05
ENSG00000160883	396.642	-2.26825	0.285556	-7.94327	1.96927e-15	9.06199e-15
ENSG00000055163	287.023	-0.755162	0.151966	-4.96929	6.71981e-07	1.69e-06
ENSG00000164904	97.1168	-2.20895	0.201901	-10.9407	7.35887e-28	5.87119e-27
ENSG00000113761	281.811	-0.695923	0.128612	-5.41101	6.26713e-08	1.73374e-07
ENSG00000183111	29.8116	-2.84809	0.454965	-6.26002	3.84924e-10	1.26869e-09
ENSG00000123643	1414.34	1.05197	0.080947	12.9958	1.29201e-38	1.49158e-37
ENSG00000184584	1631.02	-2.35662	0.156112	-15.0957	1.72774e-51	2.90548e-50
ENSG00000039319	906.786	1.39366	0.101459	13.7362	6.16173e-43	8.10232e-42
ENSG00000161013	3011.8	-1.08299	0.0757217	-14.3023	2.11832e-46	3.13094e-45
ENSG00000253520	11.8924	-1.43727	0.521255	-2.75733	0.00582758	0.00943825
ENSG00000253968	24.3364	-1.81789	0.43003	-4.22735	2.36458e-05	5.10964e-05
ENSG00000113328	2571.82	-1.81508	0.175091	-10.3665	3.52279e-25	2.53651e-24
ENSG00000198108	189.58	-1.2141	0.208608	-5.82001	5.88447e-09	1.7699e-08
ENSG00000113742	811.408	1.5268	0.121414	12.5752	2.89244e-36	3.06562e-35
ENSG00000070614	5161.64	1.37364	0.0968797	14.1788	1.23967e-45	1.79373e-44
ENSG00000161011	8946.82	1.35918	0.13217	10.2836	8.35547e-25	5.91211e-24
ENSG00000145882	1120.4	-1.04386	0.0606647	-17.207	2.35454e-66	5.55944e-65
ENSG00000170584	284.898	-0.663095	0.131514	-5.04201	4.6066e-07	1.17474e-06
ENSG00000146090	41.285	-1.14706	0.336507	-3.40872	0.000652688	0.00120572
ENSG00000040275	395.879	-1.56287	0.145295	-10.7565	5.52132e-27	4.24404e-26
ENSG00000196743	3284.88	1.22258	0.332798	3.67365	0.000239112	0.00046576
ENSG00000198624	514.346	-0.77078	0.258696	-2.97948	0.00288734	0.00488103
ENSG00000247679	60.6646	-0.645253	0.235263	-2.74269	0.00609388	0.00983586
ENSG00000072571	570.777	-3.19799	0.155274	-20.5958	2.99199e-94	1.22389e-92
ENSG00000246596	19.0123	-1.74873	0.379176	-4.61193	3.9894e-06	9.32936e-06
ENSG00000283498	104.663	-0.83274	0.181729	-4.58232	4.59839e-06	1.06957e-05
ENSG00000131188	170.696	-0.775385	0.209238	-3.70575	0.000210764	0.000413308
ENSG00000279821	60.59	-0.635207	0.210885	-3.01211	0.00259441	0.00441692
ENSG00000113716	2318.88	0.668882	0.0516477	12.9509	2.32359e-38	2.66421e-37
ENSG00000182578	33083	0.66007	0.0528015	12.501	7.37397e-36	7.71819e-35
ENSG00000214485	1555.84	-0.86896	0.0817549	-10.6288	2.18815e-26	1.65093e-25
ENSG00000066230	175.807	-0.697983	0.203136	-3.43604	0.000590279	0.00109658
ENSG00000112877	163.236	-1.1148	0.139779	-7.97543	1.51849e-15	7.03255e-15
ENSG00000271781	28.5135	-1.43886	0.406111	-3.54303	0.000395551	0.000749458
ENSG00000081189	4846.86	-1.35684	0.182751	-7.42452	1.13187e-13	4.72053e-13
ENSG00000113263	38.247	7.76337	1.20832	6.42492	1.31937e-10	4.49439e-10
ENSG00000051596	419.07	-0.956899	0.173024	-5.53044	3.19427e-08	9.06191e-08
ENSG00000135074	247.7	-1.27132	0.440901	-2.88346	0.00393338	0.00652975
ENSG00000037474	2471.22	0.973652	0.0664361	14.6555	1.24318e-48	1.95385e-47
ENSG00000112941	1090.81	1.60634	0.132672	12.1077	9.61913e-34	9.30854e-33
ENSG00000169247	36.2592	-7.80453	1.25908	-6.19857	5.69787e-10	1.85496e-09
ENSG00000145936	2178.93	-1.16483	0.0962895	-12.0971	1.09367e-33	1.05633e-32
ENSG00000043462	2957.89	2.92833	0.209488	13.9785	2.10891e-44	2.9096e-43
ENSG00000170445	1122.74	0.75677	0.0792859	9.54482	1.36346e-21	8.35129e-21
ENSG00000120306	303.897	1.29376	0.115101	11.2403	2.58557e-29	2.15725e-28
ENSG00000153037	261.24	0.821809	0.128036	6.4186	1.37538e-10	4.67572e-10
ENSG00000129625	2254.48	0.812744	0.0601298	13.5165	1.25015e-41	1.57282e-40
ENSG00000176055	91.299	-1.44239	0.180643	-7.98471	1.40857e-15	6.52945e-15
ENSG00000280776	36.419	-0.938932	0.313973	-2.99048	0.00278537	0.00472037
ENSG00000113327	100.543	-0.584155	0.174799	-3.34187	0.000832148	0.00151377
ENSG00000168944	353.817	-1.0327	0.153424	-6.73098	1.68523e-11	6.12829e-11
ENSG00000268942	12.9887	-1.47468	0.501196	-2.94233	0.00325751	0.00547014
ENSG00000187678	452.568	2.2965	0.555068	4.13733	3.51376e-05	7.45247e-05
ENSG00000196670	296.767	-0.635597	0.124114	-5.12107	3.03802e-07	7.88145e-07
ENSG00000131446	16516.1	0.828906	0.1724	4.80805	1.52412e-06	3.71458e-06
ENSG00000086200	302.212	-0.618676	0.136535	-4.53126	5.86319e-06	1.34883e-05
ENSG00000113555	495.216	-3.32546	0.181686	-18.3033	7.78598e-75	2.16222e-73
ENSG00000112983	695.568	-1.64575	0.0775457	-21.223	5.85239e-100	2.71705e-98
ENSG00000092421	69.5072	-1.6872	0.382384	-4.41232	1.02269e-05	2.29996e-05
ENSG00000145901	2423.46	1.3867	0.0551263	25.155	1.24577e-139	1.11566e-137
ENSG00000172062	164.366	0.88329	0.228495	3.86568	0.00011078	0.000223763
ENSG00000113013	6930.56	0.782916	0.0551604	14.1935	1.0058e-45	1.45952e-44
ENSG00000113140	13.9224	-1.9302	0.504201	-3.82824	0.000129065	0.000258901
ENSG00000177556	808.718	2.09108	0.113611	18.4056	1.18438e-75	3.35686e-74
ENSG00000074317	54.2818	1.50413	0.445408	3.37697	0.000732879	0.00134369
ENSG00000151304	345.8	0.693287	0.129575	5.35046	8.77324e-08	2.39335e-07
ENSG00000145604	381.428	-2.01148	0.158882	-12.6602	9.82662e-37	1.06309e-35
ENSG00000169252	219.602	-2.98021	0.14545	-20.4896	2.66402e-93	1.0555e-91
ENSG00000112851	2443.38	0.909631	0.06546	13.896	6.69959e-44	9.07773e-43
ENSG00000158985	2207.26	1.42703	0.0741153	19.2541	1.30315e-82	4.26907e-81
ENSG00000156453	48.6783	-2.01783	0.555804	-3.63046	0.000282915	0.000545258
ENSG00000082074	1844.96	2.03498	0.184974	11.0015	3.76021e-28	3.02878e-27
ENSG00000131435	896.734	1.15649	0.140312	8.24223	1.69025e-16	8.19936e-16
ENSG00000197208	394.511	2.29682	0.222839	10.3071	6.54487e-25	4.6571e-24
ENSG00000082213	746.689	0.604985	0.103201	5.86223	4.56705e-09	1.38355e-08
ENSG00000072682	241.647	0.68093	0.161323	4.2209	2.43329e-05	5.25136e-05
ENSG00000172548	12.5328	-5.26488	1.36093	-3.8686	0.000109464	0.000221252
ENSG00000113161	2431.53	0.764883	0.0997208	7.67025	1.71667e-14	7.54187e-14
ENSG00000250155	16.4002	-1.49042	0.393089	-3.79155	0.000149712	0.000298536
ENSG00000285967	369.211	-0.941161	0.104476	-9.00837	2.09138e-19	1.16715e-18
ENSG00000120709	1421.94	0.63949	0.125888	5.07982	3.778e-07	9.73444e-07
ENSG00000120738	1813.6	6.42173	0.746665	8.60056	7.93271e-18	4.12158e-17
ENSG00000197603	144.553	-0.847662	0.129288	-6.55638	5.51303e-11	1.93551e-10
ENSG00000238160	30.0699	-2.3413	0.490239	-4.77584	1.7896e-06	4.33717e-06
ENSG00000125347	10691.6	5.23019	0.0961119	54.4177	0	0
ENSG00000176087	3995.02	0.991566	0.053747	18.4488	5.33372e-76	1.5289e-74
ENSG00000134058	287.745	0.691168	0.112119	6.16459	7.06644e-10	2.28673e-09
ENSG00000183323	194.736	-0.667963	0.142021	-4.70326	2.56039e-06	6.11706e-06
ENSG00000085231	253.469	0.642038	0.124658	5.15038	2.59954e-07	6.78931e-07
ENSG00000173545	904.088	0.696236	0.100598	6.92095	4.48632e-12	1.68739e-11
ENSG00000177721	242.871	1.14731	0.173265	6.62171	3.55056e-11	1.26501e-10
ENSG00000186468	2721.38	-0.824765	0.096921	-8.50967	1.74435e-17	8.91314e-17
ENSG00000168916	42.5757	-2.54965	0.328542	-7.7605	8.45978e-15	3.77362e-14
ENSG00000145632	319.283	-4.1688	0.353998	-11.7763	5.1696e-32	4.70204e-31
ENSG00000145723	100.781	0.842648	0.169503	4.97128	6.65111e-07	1.67356e-06
ENSG00000213523	1702.96	0.936828	0.0775605	12.0787	1.36906e-33	1.31895e-32
ENSG00000043143	522.418	0.853313	0.109658	7.78158	7.16231e-15	3.20715e-14
ENSG00000120314	943.385	0.807549	0.107622	7.50359	6.20922e-14	2.63092e-13
ENSG00000253953	130.882	-2.06906	0.199428	-10.375	3.22231e-25	2.3268e-24
ENSG00000254122	40.8431	-2.43369	0.376142	-6.47014	9.79102e-11	3.37172e-10
ENSG00000253873	298.315	-3.33374	0.251528	-13.2539	4.28101e-40	5.1301e-39
ENSG00000253159	170.903	-2.93246	0.32189	-9.11015	8.22666e-20	4.69496e-19
ENSG00000240184	1653.14	-2.89487	0.238251	-12.1505	5.69969e-34	5.5583e-33
ENSG00000063438	606.791	0.586514	0.184241	3.18342	0.00145549	0.00256178
ENSG00000185261	26.2464	-1.31963	0.435964	-3.02692	0.00247058	0.00421559
ENSG00000186314	52.8133	-2.61865	0.345454	-7.58031	3.44731e-14	1.48266e-13
ENSG00000164329	1517.06	0.863489	0.117683	7.33744	2.17718e-13	8.91788e-13
ENSG00000131844	1701.16	0.728743	0.06063	12.0195	2.80642e-33	2.6714e-32
ENSG00000183718	171.344	-0.676213	0.157166	-4.30254	1.68848e-05	3.70634e-05
ENSG00000169228	370.806	1.77908	0.175858	10.1166	4.66432e-24	3.21176e-23
ENSG00000169230	2404.83	2.05116	0.123035	16.6714	2.11748e-62	4.67172e-61
ENSG00000169220	1027.17	-0.760963	0.104979	-7.24871	4.20773e-13	1.69462e-12
ENSG00000071539	324.032	-2.08499	0.254302	-8.19888	2.42637e-16	1.17027e-15
ENSG00000185305	240.575	0.694792	0.128818	5.39362	6.90538e-08	1.89989e-07
ENSG00000205765	1015.14	0.638319	0.0820146	7.78299	7.08303e-15	3.17258e-14
ENSG00000048162	310.603	1.00561	0.23739	4.23613	2.27404e-05	4.92314e-05
ENSG00000038382	338.976	1.27292	0.151025	8.4285	3.50119e-17	1.764e-16
ENSG00000170606	3700.72	0.729165	0.0591249	12.3326	6.04459e-35	6.09492e-34
ENSG00000069020	238.839	1.99323	0.202242	9.85569	6.47703e-23	4.24005e-22
ENSG00000197375	180.627	-0.630892	0.162215	-3.88923	0.000100561	0.000203993
ENSG00000113209	107.784	-2.34762	0.213612	-10.9901	4.26353e-28	3.42145e-27
ENSG00000113211	119.016	0.598461	0.169332	3.53424	0.000408955	0.000773788
ENSG00000120322	43.961	2.31948	0.393659	5.89212	3.81284e-09	1.16392e-08
ENSG00000272674	16.8917	1.261	0.444764	2.83521	0.00457962	0.0075348
ENSG00000177839	113.988	0.886857	0.217959	4.06892	4.7231e-05	9.89947e-05
ENSG00000187372	41.0041	-0.99563	0.272288	-3.65653	0.000255654	0.000495812
ENSG00000120327	34.0793	-1.58669	0.4287	-3.70117	0.000214605	0.000420458
ENSG00000120129	1035.59	3.21006	0.167052	19.216	2.7214e-82	8.81977e-81
ENSG00000253785	13.1071	2.20694	0.427628	5.16089	2.45783e-07	6.43252e-07
ENSG00000113732	2897.05	0.796409	0.0574294	13.8676	9.95245e-44	1.33183e-42
ENSG00000164463	686.5	0.709278	0.125901	5.63362	1.76463e-08	5.11444e-08
ENSG00000153006	1238.75	-1.1156	0.136166	-8.19293	2.54951e-16	1.22849e-15
ENSG00000113719	1657.99	0.848209	0.127425	6.65653	2.80377e-11	1.00462e-10
ENSG00000153015	465.982	-0.648837	0.132951	-4.88029	1.05932e-06	2.61589e-06
ENSG00000175857	616.636	-2.76112	0.126946	-21.7504	6.84745e-105	3.44306e-103
ENSG00000019582	36407.9	4.85063	0.223391	21.7137	1.52392e-104	7.56213e-103
ENSG00000145687	291.971	-2.43587	0.159476	-15.2743	1.13518e-52	1.97029e-51
ENSG00000246334	24.3538	-2.47766	0.601407	-4.11978	3.79233e-05	8.0197e-05
ENSG00000287263	1048.02	0.92857	0.0710709	13.0654	5.19102e-39	6.0482e-38
ENSG00000248323	582.558	2.23449	0.365537	6.11291	9.78312e-10	3.12973e-09
ENSG00000215246	17.7642	-3.95109	0.991796	-3.98377	6.78304e-05	0.000140152
ENSG00000215068	259.475	-0.874956	0.179448	-4.87582	1.08356e-06	2.67443e-06
ENSG00000245937	183.138	-0.730112	0.140182	-5.20833	1.90548e-07	5.03569e-07
ENSG00000278970	133.085	0.795926	0.188021	4.23318	2.30413e-05	4.98614e-05
ENSG00000247572	38.441	-1.01622	0.292857	-3.47003	0.000520395	0.000974051
ENSG00000137265	27.5022	8.55229	1.20771	7.0814	1.42707e-12	5.55952e-12
ENSG00000270504	44.7588	1.34901	0.28437	4.74387	2.09676e-06	5.04683e-06
ENSG00000287626	13.8466	6.64891	1.26688	5.24825	1.53548e-07	4.09722e-07
ENSG00000079691	54.2917	1.80961	0.246298	7.34725	2.02326e-13	8.30541e-13
ENSG00000272142	43.792	-1.1724	0.306561	-3.82436	0.000131115	0.000262768
ENSG00000112763	459.627	0.927901	0.0992542	9.34874	8.87001e-21	5.27911e-20
ENSG00000189298	45.2448	-1.02683	0.297869	-3.44725	0.000566314	0.00105465
ENSG00000145990	371.601	1.45543	0.13576	10.7206	8.14978e-27	6.22964e-26
ENSG00000230795	56.4534	1.74329	0.41573	4.19332	2.74896e-05	5.90483e-05
ENSG00000197977	10.9267	-3.8912	0.85648	-4.54325	5.53941e-06	1.27784e-05
ENSG00000206503	17239.9	1.48945	0.0972134	15.3215	5.49456e-53	9.59171e-52
ENSG00000137364	472.365	2.60352	0.123089	21.1515	2.67254e-99	1.21105e-97
ENSG00000137168	668.692	0.6804	0.128596	5.29099	1.21656e-07	3.27685e-07
ENSG00000229950	19.1747	1.15566	0.419998	2.75159	0.00593071	0.00959194
ENSG00000124493	9.29411	-4.0264	0.976919	-4.12153	3.76369e-05	7.96024e-05
ENSG00000234127	543.106	1.02249	0.0903854	11.3126	1.13673e-29	9.64372e-29
ENSG00000156639	4120.75	0.778037	0.0606895	12.82	1.2677e-37	1.41913e-36
ENSG00000168477	82.3378	-2.97755	0.270595	-11.0037	3.66761e-28	2.95734e-27
ENSG00000186577	1238.49	0.755184	0.0668075	11.3039	1.2554e-29	1.06385e-28
ENSG00000096433	227.104	-1.31273	0.462736	-2.83689	0.00455553	0.00749841
ENSG00000124574	1022.13	0.644677	0.0766848	8.40684	4.21221e-17	2.11169e-16
ENSG00000212802	837.883	-0.652893	0.116349	-5.61149	2.00594e-08	5.78285e-08
ENSG00000171467	1330.05	0.709977	0.0704524	10.0774	6.95459e-24	4.7392e-23
ENSG00000065308	1457.46	-2.40035	0.128958	-18.6135	2.49946e-77	7.37413e-76
ENSG00000172738	45.949	3.20027	0.33175	9.64662	5.0804e-22	3.19318e-21
ENSG00000286680	63.8571	-2.92976	0.294194	-9.95858	2.31334e-23	1.53968e-22
ENSG00000183826	564.832	1.0085	0.12844	7.85193	4.09691e-15	1.85983e-14
ENSG00000112149	1501.78	3.07869	0.123278	24.9735	1.18742e-137	9.9842e-136
ENSG00000012660	3050.48	1.03543	0.0671834	15.4119	1.36084e-53	2.42026e-52
ENSG00000137309	29490.7	1.3514	0.29788	4.53671	5.71375e-06	1.31585e-05
ENSG00000124813	1516.24	-0.855915	0.0869331	-9.84568	7.15558e-23	4.68019e-22
ENSG00000146243	126.728	-2.61645	0.250005	-10.4656	1.24343e-25	9.1356e-25
ENSG00000171462	73.0404	1.16111	0.250979	4.62631	3.7224e-06	8.73737e-06
ENSG00000272316	35.2014	-1.63422	0.346276	-4.7194	2.3654e-06	5.66998e-06
ENSG00000285888	34.4069	2.85765	0.353596	8.08169	6.38775e-16	3.01179e-15
ENSG00000112759	1004.57	-2.20475	0.174204	-12.6561	1.03476e-36	1.11626e-35
ENSG00000225791	166.893	-1.53772	0.167592	-9.17535	4.50099e-20	2.60606e-19
ENSG00000157593	1134.53	-0.799317	0.124376	-6.42662	1.30476e-10	4.44766e-10
ENSG00000285838	10.4118	-5.34275	1.1243	-4.75206	2.01356e-06	4.8566e-06
ENSG00000065615	1406.62	1.07115	0.0875073	12.2407	1.88409e-34	1.87234e-33
ENSG00000146143	372.5	-1.44826	0.118163	-12.2564	1.55155e-34	1.54511e-33
ENSG00000161912	24.9717	-1.23354	0.412024	-2.99387	0.00275467	0.00467188
ENSG00000135324	16.1217	2.67135	0.640226	4.17252	3.01253e-05	6.44175e-05
ENSG00000124507	23.3515	-2.38447	0.560234	-4.2562	2.07934e-05	4.52102e-05
ENSG00000118407	23.7888	-2.3663	0.41199	-5.74359	9.26897e-09	2.7421e-08
ENSG00000112218	50.2479	-1.0905	0.294696	-3.70043	0.000215232	0.000421632
ENSG00000005700	1597.53	0.627672	0.0543111	11.557	6.80605e-31	5.98544e-30
ENSG00000287557	61.3598	-1.57802	0.280223	-5.63128	1.78873e-08	5.17935e-08
ENSG00000196911	109.538	0.750055	0.148348	5.05604	4.28044e-07	1.096e-06
ENSG00000096384	23909.9	0.664326	0.0881648	7.53505	4.88132e-14	2.07992e-13
ENSG00000187189	684.522	-0.811759	0.093115	-8.71782	2.83612e-18	1.50244e-17
ENSG00000137269	58.348	-1.12373	0.215667	-5.21047	1.88361e-07	4.98051e-07
ENSG00000111912	2163.64	2.10833	0.104011	20.2702	2.35598e-91	9.00448e-90
ENSG00000186439	310.106	-2.71089	0.327102	-8.28759	1.15567e-16	5.65822e-16
ENSG00000146410	175.707	-2.63365	0.219269	-12.011	3.10881e-33	2.95552e-32
ENSG00000218153	13.8916	8.71962	1.24723	6.9912	2.72543e-12	1.04455e-11
ENSG00000001561	416.342	1.08845	0.122075	8.91623	4.8243e-19	2.64838e-18
ENSG00000153989	3249.53	0.977216	0.0608509	16.0592	4.92962e-58	9.74018e-57
ENSG00000112701	2668.9	-2.39085	0.0644369	-37.1037	2.44577e-301	9.74124e-299
ENSG00000272476	67.1435	-1.30322	0.291613	-4.46901	7.85842e-06	1.78772e-05
ENSG00000118690	99.3996	-2.38275	0.318696	-7.47656	7.62951e-14	3.20936e-13
ENSG00000178033	32.6654	4.86299	0.512636	9.48625	2.39488e-21	1.45393e-20
ENSG00000111879	47.1709	-3.29203	0.375396	-8.76949	1.79473e-18	9.58815e-18
ENSG00000178425	166.41	-1.87836	0.144959	-12.9579	2.12096e-38	2.43742e-37
ENSG00000111907	36.9559	-5.16764	0.660195	-7.82744	4.97918e-15	2.24687e-14
ENSG00000124749	8.23939	-4.56587	1.39883	-3.26406	0.00109827	0.00196527
ENSG00000111911	1224.51	0.934848	0.139741	6.68984	2.23422e-11	8.055e-11
ENSG00000287097	20.634	3.94125	0.56879	6.92919	4.23249e-12	1.59588e-11
ENSG00000220848	25.6818	-1.17455	0.360787	-3.25552	0.00113186	0.00202037
ENSG00000112837	583.566	-0.640082	0.100884	-6.34471	2.22845e-10	7.47177e-10
ENSG00000095970	11127	-2.08133	0.155825	-13.3568	1.08077e-40	1.31914e-39
ENSG00000112118	2465.02	-1.8608	0.0956947	-19.4452	3.19981e-84	1.09321e-82
ENSG00000112299	14.891	-2.61896	0.607902	-4.30819	1.64593e-05	3.6187e-05
ENSG00000188820	4048.44	8.32573	0.38335	21.7184	1.37621e-104	6.85165e-103
ENSG00000123500	36.4798	-2.34499	0.401866	-5.83524	5.37129e-09	1.61973e-08
ENSG00000056972	981.989	2.25498	0.106665	21.1407	3.36081e-99	1.51386e-97
ENSG00000079931	39.0381	-3.17818	0.466369	-6.81474	9.44348e-12	3.49199e-11
ENSG00000112249	1878.01	1.29934	0.0902982	14.3894	6.03216e-47	9.02141e-46
ENSG00000096093	127.199	-2.78505	0.244397	-11.3956	4.39916e-30	3.77231e-29
ENSG00000237499	84.7169	0.678396	0.207876	3.26346	0.00110059	0.00196865
ENSG00000231426	33.8995	-3.63665	0.418217	-8.6956	3.44995e-18	1.81934e-17
ENSG00000172594	1050.29	2.41757	0.193388	12.5011	7.36147e-36	7.71044e-35
ENSG00000146281	363.986	-1.74282	0.107558	-16.2036	4.75489e-59	9.65976e-58
ENSG00000135604	1501.24	3.69474	0.119199	30.9964	6.03616e-211	1.02649e-208
ENSG00000132429	48.0238	2.50514	0.375479	6.67185	2.52591e-11	9.08067e-11
ENSG00000229036	79.365	-0.779579	0.192141	-4.05732	4.96388e-05	0.000103869
ENSG00000112195	493.888	-1.09125	0.245208	-4.45032	8.57407e-06	1.94235e-05
ENSG00000111817	1461.35	3.77944	0.124643	30.3221	5.86557e-202	9.44419e-200
ENSG00000135299	290.515	-0.833088	0.126532	-6.584	4.57972e-11	1.62328e-10
ENSG00000215712	298.141	-0.958992	0.112876	-8.49595	1.96312e-17	9.99054e-17
ENSG00000228834	15.4635	-1.55365	0.382598	-4.06079	4.89064e-05	0.000102393
ENSG00000010818	358.601	2.21394	0.285966	7.74196	9.78921e-15	4.35236e-14
ENSG00000131019	47.8308	-1.67919	0.301414	-5.57106	2.532e-08	7.23463e-08
ENSG00000112742	439.189	-3.02846	0.177666	-17.0458	3.75692e-65	8.70767e-64
ENSG00000112306	9790.06	-0.679595	0.097752	-6.95224	3.59543e-12	1.36383e-11
ENSG00000146425	1562.17	2.299	0.0804026	28.5936	8.06558e-180	1.03451e-177
ENSG00000178199	1077.79	-1.94357	0.123041	-15.7961	3.30707e-56	6.28011e-55
ENSG00000081087	4052.87	0.813449	0.0479926	16.9495	1.94173e-64	4.41262e-63
ENSG00000288162	201.539	-1.48525	0.183187	-8.1078	5.15443e-16	2.44094e-15
ENSG00000111886	198.266	1.33863	0.184554	7.25332	4.06687e-13	1.6392e-12
ENSG00000135596	8402.9	0.825416	0.0732938	11.2617	2.02711e-29	1.70352e-28
ENSG00000083123	184.728	-0.972778	0.183664	-5.29651	1.18035e-07	3.18159e-07
ENSG00000153975	464.251	1.12892	0.130709	8.63688	5.77713e-18	3.01506e-17
ENSG00000112031	293.726	0.780607	0.104336	7.48164	7.33992e-14	3.09098e-13
ENSG00000146374	30.1797	4.0884	0.409783	9.97697	1.92246e-23	1.28404e-22
ENSG00000198478	109.298	-1.82667	0.239867	-7.61534	2.62998e-14	1.14021e-13
ENSG00000112379	184.278	-1.12748	0.199391	-5.65462	1.56194e-08	4.5479e-08
ENSG00000119899	2610.28	1.50371	0.147368	10.2038	1.90674e-24	1.33172e-23
ENSG00000112290	448.87	-1.07158	0.156962	-6.82698	8.67185e-12	3.21766e-11
ENSG00000112029	484.779	-2.74563	0.308464	-8.90097	5.53587e-19	3.02474e-18
ENSG00000237927	12.8137	5.15099	1.08269	4.75759	1.95922e-06	4.72781e-06
ENSG00000008018	2831.75	0.657452	0.0643796	10.2121	1.75008e-24	1.224e-23
ENSG00000111981	153.295	-0.9868	0.355516	-2.77569	0.00550855	0.00896184
ENSG00000112320	286.989	-0.95915	0.210284	-4.56121	5.08598e-06	1.17773e-05
ENSG00000184465	405.769	-1.56426	0.108444	-14.4246	3.62247e-47	5.45533e-46
ENSG00000130338	708.843	0.934421	0.127056	7.35441	1.91771e-13	7.89354e-13
ENSG00000130024	1856.95	-1.18678	0.105157	-11.2858	1.54229e-29	1.30406e-28
ENSG00000287407	153.615	-0.911621	0.237636	-3.8362	0.000124952	0.000251214
ENSG00000118418	1486.89	0.924575	0.172817	5.35002	8.79455e-08	2.3983e-07
ENSG00000074935	370.509	0.614492	0.202386	3.03624	0.00239545	0.00409432
ENSG00000135521	556.481	0.589248	0.130447	4.51716	6.26749e-06	1.43725e-05
ENSG00000218565	60.7637	3.77739	0.328709	11.4916	1.45414e-30	1.26558e-29
ENSG00000279453	78.3654	-0.703367	0.20852	-3.37314	0.000743169	0.00136107
ENSG00000232197	58.0437	-2.87273	0.329316	-8.72332	2.70172e-18	1.43274e-17
ENSG00000196821	6115.9	0.972681	0.0435805	22.3192	2.40738e-110	1.30128e-108
ENSG00000112208	246.341	-0.963702	0.139612	-6.90272	5.1017e-12	1.91219e-11
ENSG00000177468	15.1405	-5.5631	1.04407	-5.32829	9.91413e-08	2.69584e-07
ENSG00000124767	5866.3	0.827533	0.0654268	12.6482	1.14418e-36	1.23079e-35
ENSG00000112210	109.14	-0.876439	0.194646	-4.50274	6.70832e-06	1.53485e-05
ENSG00000196376	246.996	4.10956	0.32947	12.4733	1.0446e-35	1.0866e-34
ENSG00000285492	93.9443	1.51762	0.506906	2.99389	0.00275446	0.00467188
ENSG00000010810	1484.77	-1.90073	0.0898771	-21.1481	2.87396e-99	1.29843e-97
ENSG00000118412	623.681	-1.14058	0.114792	-9.93609	2.9e-23	1.92396e-22
ENSG00000170899	55.0937	-2.26025	0.338801	-6.67134	2.53481e-11	9.1105e-11
ENSG00000218226	64.7928	0.916645	0.264539	3.46507	0.000530095	0.000991349
ENSG00000213066	125.138	-1.42727	0.174188	-8.19385	2.52992e-16	1.21983e-15
ENSG00000124762	30999.6	2.44814	0.165619	14.7818	1.92107e-49	3.08002e-48
ENSG00000027697	12049.6	-2.44006	0.0580297	-42.0485	0	0
ENSG00000135312	33.1425	-2.18545	0.370447	-5.89949	3.64624e-09	1.11442e-08
ENSG00000219607	406.546	-2.1245	0.177644	-11.9593	5.80342e-33	5.45897e-32
ENSG00000111913	121.95	4.69561	0.446645	10.5131	7.52198e-26	5.57245e-25
ENSG00000164465	605.082	1.19152	0.125443	9.49845	2.13038e-21	1.29491e-20
ENSG00000189241	2328.69	0.604115	0.0583503	10.3532	4.04553e-25	2.90598e-24
ENSG00000112246	22.6402	4.7781	0.640259	7.46276	8.47297e-14	3.55625e-13
ENSG00000047579	182.429	1.43521	0.135557	10.5875	3.40444e-26	2.55714e-25
ENSG00000137393	102.242	4.7517	0.258028	18.4154	9.88001e-76	2.80551e-74
ENSG00000260188	136.979	-0.93211	0.23283	-4.00338	6.24428e-05	0.000129462
ENSG00000203797	40.6366	1.55344	0.368206	4.21893	2.45459e-05	5.29507e-05
ENSG00000021355	965.563	1.09426	0.101069	10.8268	2.56901e-27	2.00895e-26
ENSG00000271361	76.3203	-1.53894	0.316767	-4.85826	1.18421e-06	2.91195e-06
ENSG00000112294	192.846	-1.77832	0.152716	-11.6446	2.44378e-31	2.18081e-30
ENSG00000111802	485.985	0.874102	0.0869225	10.0561	8.63498e-24	5.84483e-23
ENSG00000112304	137.914	0.801419	0.197552	4.05674	4.97614e-05	0.000104111
ENSG00000145979	69.1212	-1.08101	0.219951	-4.91475	8.88953e-07	2.21251e-06
ENSG00000112367	1778.84	0.896477	0.0914627	9.80157	1.10854e-22	7.15774e-22
ENSG00000137198	21.1774	1.01328	0.288023	3.51806	0.000434708	0.000820259
ENSG00000237988	78.384	10.822	1.19473	9.05805	1.32803e-19	7.50552e-19
ENSG00000204642	933.055	3.31527	0.153351	21.6188	1.1955e-103	5.83674e-102
ENSG00000111843	464.046	-0.788611	0.119375	-6.60618	3.9437e-11	1.40145e-10
ENSG00000112096	37719.8	5.95437	0.196524	30.2984	1.20162e-201	1.91437e-199
ENSG00000146457	2675.32	1.1466	0.0618124	18.5497	8.20643e-77	2.39315e-75
ENSG00000120437	463.782	0.799418	0.146432	5.4593	4.7802e-08	1.33579e-07
ENSG00000171611	1179.61	-2.24048	0.210311	-10.6532	1.68477e-26	1.27495e-25
ENSG00000231113	160.727	-2.76419	0.225422	-12.2623	1.44357e-34	1.43929e-33
ENSG00000124587	1171.15	-0.785407	0.155201	-5.06056	4.18023e-07	1.07143e-06
ENSG00000137171	476.922	-0.69179	0.142276	-4.8623	1.16027e-06	2.8554e-06
ENSG00000112655	21.7652	-3.1126	0.45778	-6.79933	1.05109e-11	3.87346e-11
ENSG00000112658	4649.52	0.622629	0.0819837	7.59454	3.08877e-14	1.33453e-13
ENSG00000112297	1250.63	0.764471	0.131127	5.82999	5.54305e-09	1.6702e-08
ENSG00000130348	765.992	0.785421	0.0870258	9.02515	1.79455e-19	1.00595e-18
ENSG00000155115	1237.42	0.838238	0.134586	6.22825	4.71675e-10	1.54553e-09
ENSG00000137310	626.521	-3.18254	0.295478	-10.7708	4.72708e-27	3.6439e-26
ENSG00000060762	928.464	0.64015	0.104537	6.12369	9.14305e-10	2.93054e-09
ENSG00000178409	153.787	0.652646	0.1925	3.39037	0.000697976	0.00128467
ENSG00000112144	205.146	-2.0075	0.205285	-9.77912	1.38414e-22	8.89175e-22
ENSG00000203760	168.6	-1.50295	0.228526	-6.5767	4.81017e-11	1.69979e-10
ENSG00000214113	173.174	0.676248	0.142707	4.73873	2.15059e-06	5.16982e-06
ENSG00000124785	421.48	1.52216	0.10019	15.1928	3.94555e-52	6.77051e-51
ENSG00000226445	193.837	-0.697564	0.186706	-3.73617	0.000186842	0.000368403
ENSG00000225177	28.1118	-1.50625	0.384912	-3.91323	9.10682e-05	0.000185582
ENSG00000112343	892.052	1.43107	0.0794966	18.0017	1.88905e-72	5.01591e-71
ENSG00000204516	293.532	1.07471	0.152103	7.06565	1.59868e-12	6.21206e-12
ENSG00000227507	73.5027	1.23635	0.26905	4.59523	4.32276e-06	1.00793e-05
ENSG00000204439	656.872	0.775367	0.122212	6.34446	2.23204e-10	7.48215e-10
ENSG00000204438	649.847	0.654324	0.0795129	8.22915	1.88541e-16	9.12852e-16
ENSG00000204427	86.7141	1.31727	0.227846	5.78139	7.40858e-09	2.20987e-08
ENSG00000213719	10116.1	0.964299	0.0856554	11.2579	2.11785e-29	1.77583e-28
ENSG00000204410	69.3806	-1.74033	0.307427	-5.66095	1.50539e-08	4.38661e-08
ENSG00000213722	234.737	0.631136	0.128025	4.92981	8.23103e-07	2.05402e-06
ENSG00000197442	877.457	-0.985462	0.0761589	-12.9395	2.69206e-38	3.07946e-37
ENSG00000286646	1179.68	-3.42551	0.10381	-32.9977	8.74907e-239	2.00632e-236
ENSG00000242574	217.85	4.5463	0.306868	14.8152	1.16878e-49	1.88788e-48
ENSG00000204256	8592.43	0.710694	0.0812857	8.74316	2.26675e-18	1.20503e-17
ENSG00000181577	68.5011	2.05081	0.304188	6.74191	1.56322e-11	5.70104e-11
ENSG00000137225	11.7198	-5.26412	1.08828	-4.83709	1.31754e-06	3.22827e-06
ENSG00000124571	1731.59	0.68146	0.0799924	8.51906	1.60857e-17	8.23326e-17
ENSG00000170734	732.199	-1.2002	0.106911	-11.2261	3.03467e-29	2.52639e-28
ENSG00000124688	871.716	0.606659	0.0633744	9.57262	1.0423e-21	6.42316e-21
ENSG00000156508	192091	-0.690757	0.0588513	-11.7373	8.20385e-32	7.43059e-31
ENSG00000204371	1608.47	-0.826482	0.146836	-5.62859	1.81693e-08	5.25799e-08
ENSG00000204435	539.336	0.697497	0.137348	5.07833	3.80775e-07	9.80607e-07
ENSG00000197081	14247	1.3264	0.180078	7.36566	1.76275e-13	7.27548e-13
ENSG00000112561	2402.81	0.852503	0.114341	7.45582	8.93089e-14	3.74533e-13
ENSG00000204386	4966	0.947794	0.225211	4.20847	2.57107e-05	5.54004e-05
ENSG00000204592	16152.9	1.74952	0.111106	15.7464	7.27073e-56	1.36529e-54
ENSG00000204569	1662.64	0.869422	0.0834745	10.4154	2.10864e-25	1.53434e-24
ENSG00000137343	57.3981	0.655844	0.227775	2.87935	0.00398498	0.00661033
ENSG00000204560	604.421	0.730414	0.0799834	9.13207	6.72033e-20	3.85127e-19
ENSG00000204574	1165.26	0.737865	0.0860325	8.57659	9.77287e-18	5.05338e-17
ENSG00000082269	527.219	1.20726	0.0880042	13.7183	7.89348e-43	1.03346e-41
ENSG00000183137	273.256	-1.10186	0.134035	-8.22067	2.02364e-16	9.78835e-16
ENSG00000137203	218.041	3.40118	0.218197	15.5877	8.83104e-55	1.62601e-53
ENSG00000137275	583.641	0.926104	0.0869738	10.6481	1.78006e-26	1.34639e-25
ENSG00000130340	2982.01	1.4233	0.0866189	16.4318	1.13269e-60	2.41794e-59
ENSG00000078269	2176.13	0.673486	0.200395	3.3608	0.000777176	0.00141974
ENSG00000010030	865.353	8.22587	0.637304	12.9073	4.09425e-38	4.66264e-37
ENSG00000224666	14.5181	7.83706	1.26241	6.208	5.36642e-10	1.75158e-09
ENSG00000137200	1855.4	1.43615	0.0700015	20.516	1.54942e-93	6.18746e-92
ENSG00000124523	106.596	-1.21739	0.201474	-6.04243	1.51813e-09	4.78487e-09
ENSG00000180316	43.2788	2.02747	0.408732	4.9604	7.0347e-07	1.76802e-06
ENSG00000237541	7.16202	8.15734	1.34275	6.0751	1.23911e-09	3.93329e-09
ENSG00000241106	12.0501	4.43269	0.814568	5.44176	5.27564e-08	1.46885e-07
ENSG00000204264	4964.92	1.43035	0.063984	22.3548	1.08495e-110	5.90675e-109
ENSG00000234515	27.2098	3.23307	0.538391	6.00506	1.91264e-09	5.97847e-09
ENSG00000135541	250.868	-0.789161	0.137879	-5.72359	1.04297e-08	3.07408e-08
ENSG00000135334	7465.89	2.00864	0.0521954	38.4831	0	0
ENSG00000112308	2358.39	1.20819	0.0669815	18.0376	9.87734e-73	2.63657e-71
ENSG00000112312	113.726	-1.36613	0.192006	-7.11502	1.11895e-12	4.39651e-12
ENSG00000228223	288.016	-0.675838	0.173647	-3.89202	9.94135e-05	0.000201773
ENSG00000204619	969.397	1.09461	0.0701621	15.6012	7.14229e-55	1.31827e-53
ENSG00000234745	30025.6	1.97432	0.0870114	22.6904	5.57869e-114	3.28535e-112
ENSG00000204287	9836.79	10.9156	0.621117	17.5742	3.88334e-69	9.77941e-68
ENSG00000146112	2427.79	1.39536	0.0921457	15.1429	8.43697e-52	1.43315e-50
ENSG00000196230	7084.04	-1.31529	0.168003	-7.82894	4.92008e-15	2.22086e-14
ENSG00000137312	1042.15	1.34493	0.136377	9.86182	6.09333e-23	3.99751e-22
ENSG00000137331	772.467	5.28443	0.256767	20.5806	4.09394e-94	1.66564e-92
ENSG00000023892	2097.63	-0.784746	0.0962321	-8.15473	3.49963e-16	1.67829e-15
ENSG00000112033	4130.31	1.56168	0.0783192	19.94	1.83087e-88	6.62926e-87
ENSG00000112039	801.528	-1.26741	0.161112	-7.86662	3.64354e-15	1.65949e-14
ENSG00000279170	45.7142	-1.62237	0.297922	-5.44564	5.16207e-08	1.43829e-07
ENSG00000153291	11.3496	-2.34949	0.693294	-3.38887	0.000701803	0.00129078
ENSG00000281756	24.8183	3.06955	0.569525	5.38966	7.05894e-08	1.94073e-07
ENSG00000243649	39.5344	2.94792	0.339515	8.68272	3.8642e-18	2.03213e-17
ENSG00000204348	323.58	-0.622405	0.118108	-5.2698	1.3657e-07	3.66228e-07
ENSG00000244731	71.7257	3.302	0.3258	10.1351	3.86107e-24	2.67081e-23
ENSG00000224389	90.7536	4.07627	0.444432	9.17188	4.64848e-20	2.6894e-19
ENSG00000180573	1459.16	1.26858	0.235482	5.38718	7.15729e-08	1.96669e-07
ENSG00000282988	14.8774	1.61966	0.560685	2.88872	0.0038681	0.0064249
ENSG00000186470	863.608	1.22717	0.140423	8.73908	2.3502e-18	1.24852e-17
ENSG00000026950	573.727	1.08402	0.145313	7.45992	8.65731e-14	3.63161e-13
ENSG00000151917	35.7434	1.66228	0.332376	5.00121	5.69711e-07	1.44263e-06
ENSG00000168116	182.279	-0.932778	0.160157	-5.82415	5.74038e-09	1.72897e-08
ENSG00000197062	40.4727	-1.01914	0.262605	-3.88089	0.000104076	0.000210766
ENSG00000286940	28.2824	1.61441	0.328254	4.91818	8.73546e-07	2.17596e-06
ENSG00000206337	362.844	2.07814	0.11951	17.3888	1.00275e-67	2.43605e-66
ENSG00000026297	4072.27	-1.23599	0.117556	-10.5141	7.44116e-26	5.51527e-25
ENSG00000120262	219.483	-2.10589	0.302603	-6.95922	3.42155e-12	1.30146e-11
ENSG00000217684	15.5289	-2.41853	0.534334	-4.52626	6.00377e-06	1.3797e-05
ENSG00000235994	25.6415	-3.37205	0.760259	-4.4354	9.19032e-06	2.07729e-05
ENSG00000130396	529.037	-0.657544	0.127954	-5.13891	2.76332e-07	7.19968e-07
ENSG00000168394	26183.3	5.20898	0.0922757	56.4502	0	0
ENSG00000198315	283.268	-0.886471	0.123831	-7.15871	8.14374e-13	3.22321e-12
ENSG00000135298	29.3841	-1.59781	0.400674	-3.98781	6.66855e-05	0.000137937
ENSG00000204252	39.6583	9.26397	1.19893	7.72688	1.10213e-14	4.88884e-14
ENSG00000223865	1620.54	10.8156	0.732762	14.76	2.65184e-49	4.2248e-48
ENSG00000227057	1319.05	0.74399	0.131209	5.67027	1.42575e-08	4.16095e-08
ENSG00000204220	562.718	0.820584	0.129588	6.33228	2.41571e-10	8.07995e-10
ENSG00000237441	1977.22	-1.48725	0.0856966	-17.3548	1.81321e-67	4.36295e-66
ENSG00000236104	857.184	0.627812	0.0874387	7.18002	6.97008e-13	2.76955e-12
ENSG00000112511	1361.98	1.32556	0.115106	11.5161	1.0949e-30	9.58434e-30
ENSG00000112514	1705.14	-0.891251	0.135491	-6.57796	4.76945e-11	1.68619e-10
ENSG00000120253	1074.94	-0.953225	0.069774	-13.6616	1.72142e-42	2.23253e-41
ENSG00000120256	17.7497	-2.04192	0.557088	-3.66535	0.000247002	0.000480202
ENSG00000260000	36.395	1.08808	0.297357	3.65917	0.00025303	0.000491102
ENSG00000112578	675.697	0.931995	0.182793	5.09863	3.42112e-07	8.8435e-07
ENSG00000112576	8644.8	0.866037	0.134075	6.45935	1.05155e-10	3.61135e-10
ENSG00000083097	522.61	2.15345	0.107945	19.9495	1.5145e-88	5.49686e-87
ENSG00000158406	66.6345	1.43479	0.310289	4.62405	3.76316e-06	8.82757e-06
ENSG00000135525	333.022	-1.13463	0.114652	-9.89632	4.31859e-23	2.84677e-22
ENSG00000137338	23.3457	-1.83968	0.408098	-4.50795	6.54582e-06	1.49903e-05
ENSG00000137404	153.3	-1.74521	0.242303	-7.20259	5.90794e-13	2.35741e-12
ENSG00000280128	35.6092	-1.59132	0.373889	-4.25614	2.07987e-05	4.52152e-05
ENSG00000288046	24.4827	-3.48096	0.479416	-7.26084	3.84689e-13	1.55302e-12
ENSG00000261211	29.3449	-1.04045	0.335969	-3.09687	0.00195578	0.00338448
ENSG00000204525	13559.4	1.85291	0.101425	18.2688	1.46578e-74	4.05568e-73
ENSG00000206341	458.833	1.43558	0.176694	8.12466	4.48607e-16	2.13176e-15
ENSG00000125337	38.2351	-3.80457	0.931028	-4.08642	4.38085e-05	9.21532e-05
ENSG00000231389	3023.88	9.87508	0.639059	15.4525	7.25436e-54	1.30243e-52
ENSG00000198502	6081.99	5.65916	0.168671	33.5515	8.55894e-247	2.35527e-244
ENSG00000229391	46.1202	3.62796	0.494968	7.3297	2.30674e-13	9.42308e-13
ENSG00000196735	2168.23	13.207	1.20133	10.9937	4.09817e-28	3.29399e-27
ENSG00000179344	2309.5	6.47437	0.2129	30.4104	3.99953e-203	6.57965e-201
ENSG00000196126	11406.2	4.59125	0.158344	28.9954	7.52578e-185	1.02615e-182
ENSG00000111961	7478.59	0.762568	0.0662516	11.5102	1.17218e-30	1.0243e-29
ENSG00000204267	3607.38	3.09216	0.0518884	59.5925	0	0
ENSG00000030110	2637.25	1.36001	0.0703103	19.343	2.33352e-83	7.77926e-82
ENSG00000231925	9554.84	1.68954	0.0565685	29.8672	5.25153e-196	7.86949e-194
ENSG00000137161	5770.21	-1.53503	0.0970446	-15.8178	2.34443e-56	4.46889e-55
ENSG00000118503	4034.43	3.02337	0.217476	13.9021	6.15102e-44	8.34938e-43
ENSG00000065060	1785.08	1.63756	0.190901	8.57807	9.6482e-18	4.99062e-17
ENSG00000111846	50.0769	-0.863632	0.280928	-3.07421	0.00211063	0.00363459
ENSG00000118495	887.321	0.917836	0.0888067	10.3352	4.88325e-25	3.48952e-24
ENSG00000124641	207.552	-1.2703	0.148889	-8.53186	1.44009e-17	7.40345e-17
ENSG00000112695	2159.95	0.723696	0.110072	6.57474	4.87368e-11	1.72063e-10
ENSG00000180596	49.6588	2.46783	0.482722	5.11232	3.18218e-07	8.24273e-07
ENSG00000158373	150.979	0.957083	0.283093	3.38081	0.000722724	0.00132635
ENSG00000161911	440.327	-1.43863	0.140766	-10.2201	1.61253e-24	1.12832e-23
ENSG00000204469	12878.9	0.702859	0.0698133	10.0677	7.67546e-24	5.22574e-23
ENSG00000187626	81.6323	-0.90096	0.215593	-4.17899	2.9281e-05	6.2674e-05
ENSG00000124635	31.5519	1.35185	0.36989	3.65473	0.000257455	0.000499025
ENSG00000197903	945.034	0.984319	0.203999	4.82511	1.39925e-06	3.42404e-06
ENSG00000112812	21.5954	-1.43028	0.411327	-3.47723	0.000506632	0.000950052
ENSG00000124613	23.5134	-1.4536	0.354726	-4.0978	4.17093e-05	8.78473e-05
ENSG00000096654	64.5145	-1.21848	0.241305	-5.04956	4.42823e-07	1.13193e-06
ENSG00000111850	87.5049	-0.658079	0.17349	-3.79317	0.000148734	0.000296704
ENSG00000112186	79.3376	-1.48325	0.252817	-5.86688	4.44084e-09	1.3464e-08
ENSG00000137414	370.804	0.7042	0.132773	5.30379	1.13423e-07	3.06601e-07
ENSG00000112419	781.724	0.868536	0.104672	8.29766	1.06179e-16	5.21421e-16
ENSG00000074706	2211.49	-1.06332	0.0770526	-13.7999	2.55154e-43	3.39346e-42
ENSG00000065609	42.7208	-0.950946	0.319712	-2.97439	0.00293576	0.00495735
ENSG00000080546	1729.72	-2.84444	0.0719327	-39.5431	0	0
ENSG00000226453	78.595	1.23711	0.311773	3.96799	7.24818e-05	0.000149152
ENSG00000204623	36.7044	-0.850639	0.306499	-2.77534	0.00551438	0.00897034
ENSG00000235652	116.888	-0.838147	0.202692	-4.13508	3.54835e-05	7.52055e-05
ENSG00000289623	88.509	-1.36671	0.225639	-6.05707	1.38625e-09	4.38654e-09
ENSG00000203799	178.706	-4.60966	0.375303	-12.2825	1.12461e-34	1.12498e-33
ENSG00000236548	25.8157	-1.92571	0.399416	-4.8213	1.42624e-06	3.48557e-06
ENSG00000287100	18.8869	1.9903	0.520175	3.82621	0.000130129	0.00026093
ENSG00000168405	226.003	4.83561	0.385091	12.5571	3.63609e-36	3.84035e-35
ENSG00000226004	219.975	11.4041	1.18359	9.6352	5.67831e-22	3.56307e-21
ENSG00000271913	29.4942	1.33972	0.411704	3.25407	0.00113763	0.00202932
ENSG00000272288	22.6746	-1.79074	0.458837	-3.90278	9.50948e-05	0.000193397
ENSG00000286340	53.8302	-1.10656	0.280516	-3.94474	7.98854e-05	0.00016383
ENSG00000288851	811.891	1.08256	0.0974656	11.1071	1.15895e-28	9.49171e-28
ENSG00000236345	57.2936	-2.86749	0.512047	-5.60005	2.14291e-08	6.16128e-08
ENSG00000227704	24.6723	-2.55384	0.51766	-4.93342	8.08002e-07	2.01801e-06
ENSG00000289047	216.556	-0.853386	0.165113	-5.1685	2.35977e-07	6.18766e-07
ENSG00000287825	409.502	-2.5692	0.257359	-9.98295	1.81006e-23	1.21057e-22
ENSG00000269293	39.5013	-1.26562	0.341845	-3.70232	0.000213636	0.000418778
ENSG00000261795	175.088	-1.36784	0.258865	-5.28396	1.26418e-07	3.40027e-07
ENSG00000157927	112.946	-2.4381	0.265662	-9.17746	4.41392e-20	2.55858e-19
ENSG00000178381	540.266	1.13619	0.110318	10.2992	7.10528e-25	5.04875e-24
ENSG00000164916	2288.06	-0.731124	0.0800504	-9.1333	6.64446e-20	3.80924e-19
ENSG00000229043	250.771	-0.709991	0.135839	-5.2267	1.72561e-07	4.57873e-07
ENSG00000164828	1517.7	-0.7283	0.0713941	-10.2011	1.95982e-24	1.36817e-23
ENSG00000106012	636.709	-0.707752	0.0913509	-7.74762	9.36302e-15	4.16792e-14
ENSG00000003147	200.127	-1.38425	0.136865	-10.114	4.78863e-24	3.29586e-23
ENSG00000273230	51.7562	-1.32901	0.33995	-3.90944	9.25116e-05	0.000188321
ENSG00000242802	2357.11	0.946023	0.12636	7.48673	7.06092e-14	2.97846e-13
ENSG00000006747	146.551	-0.982107	0.268415	-3.65892	0.000253285	0.000491533
ENSG00000164877	768.497	0.663706	0.122573	5.41479	6.13594e-08	1.69776e-07
ENSG00000122585	24.7532	-2.16129	0.394576	-5.4775	4.31375e-08	1.20972e-07
ENSG00000122644	220.021	0.650037	0.231385	2.80933	0.00496442	0.00812286
ENSG00000006468	16.599	-2.04588	0.473428	-4.32143	1.55024e-05	3.41826e-05
ENSG00000070882	1223.27	-1.07115	0.2139	-5.00769	5.50878e-07	1.39821e-06
ENSG00000008256	2103.7	-1.26673	0.120446	-10.517	7.21297e-26	5.34877e-25
ENSG00000225792	14.6581	1.96707	0.43521	4.51983	6.18898e-06	1.41989e-05
ENSG00000105855	53.7406	2.02993	0.253294	8.01413	1.10917e-15	5.17008e-15
ENSG00000106415	629.602	-1.42366	0.0938475	-15.1699	5.59825e-52	9.58478e-51
ENSG00000146592	23.2481	-1.16472	0.375247	-3.10386	0.00191011	0.00331075
ENSG00000272908	59.6979	-1.2619	0.268339	-4.70262	2.56846e-06	6.13053e-06
ENSG00000002746	55.3227	2.74583	0.420177	6.53493	6.36397e-11	2.22445e-10
ENSG00000011426	810.598	-3.68477	0.270062	-13.6442	2.18684e-42	2.81923e-41
ENSG00000180354	473.833	-2.54043	0.129955	-19.5486	4.23995e-85	1.47861e-83
ENSG00000106524	229.395	-0.99085	0.13147	-7.53672	4.81938e-14	2.05468e-13
ENSG00000146729	1032.62	0.631269	0.0816681	7.72968	1.07815e-14	4.78526e-14
ENSG00000164543	774.196	1.23732	0.178625	6.9269	4.30148e-12	1.62028e-11
ENSG00000183696	3729.99	3.02157	0.452309	6.68033	2.3841e-11	8.57699e-11
ENSG00000154978	3099.75	0.912606	0.0773094	11.8046	3.69589e-32	3.37175e-31
ENSG00000105829	436.417	0.90128	0.138924	6.48758	8.72276e-11	3.01413e-10
ENSG00000164715	609.465	1.2806	0.12363	10.3584	3.83458e-25	2.75707e-24
ENSG00000122547	1567.79	-1.30039	0.144139	-9.02179	1.85041e-19	1.03534e-18
ENSG00000177409	2821.96	4.7246	0.162062	29.1531	7.63003e-187	1.07926e-184
ENSG00000186472	184.511	-1.87747	0.23873	-7.86439	3.70902e-15	1.6883e-14
ENSG00000205413	1192.51	2.23927	0.111415	20.0985	7.60398e-90	2.84164e-88
ENSG00000146677	65.5802	-0.642452	0.194402	-3.30477	0.000950554	0.0017174
ENSG00000132432	592.915	0.945326	0.127575	7.40995	1.26343e-13	5.25907e-13
ENSG00000169919	4034.94	-1.06933	0.111254	-9.61162	7.14189e-22	4.45192e-21
ENSG00000281332	44.0661	-2.38914	0.317014	-7.5364	4.83128e-14	2.05918e-13
ENSG00000233539	38.246	4.59228	0.774383	5.93025	3.02479e-09	9.31817e-09
ENSG00000105825	253.707	5.03706	0.55831	9.02197	1.84732e-19	1.03399e-18
ENSG00000164659	341.592	-1.43571	0.494937	-2.90078	0.0037223	0.00620179
ENSG00000236453	17.3406	4.09708	0.655672	6.24867	4.13951e-10	1.36228e-09
ENSG00000214389	107.131	-1.13537	0.202409	-5.60931	2.0314e-08	5.85401e-08
ENSG00000180233	1400.49	1.47239	0.0988667	14.8927	3.67645e-50	6.00249e-49
ENSG00000135185	231.141	-0.765928	0.202083	-3.79017	0.000150547	0.000300003
ENSG00000260997	28.6717	2.11321	0.454563	4.64887	3.33759e-06	7.87197e-06
ENSG00000135218	11109.1	0.617604	0.0911191	6.77798	1.21866e-11	4.47354e-11
ENSG00000127995	182.82	-0.859347	0.157411	-5.45927	4.78095e-08	1.33579e-07
ENSG00000146802	370.951	-0.701325	0.112444	-6.23711	4.45726e-10	1.46209e-09
ENSG00000086289	314.237	-2.27647	0.133228	-17.0871	1.8519e-65	4.32539e-64
ENSG00000135241	726.479	0.722911	0.118811	6.08456	1.1681e-09	3.71491e-09
ENSG00000105854	92.647	-1.60378	0.250653	-6.3984	1.57009e-10	5.30788e-10
ENSG00000146856	26.9185	-1.30026	0.349555	-3.71976	0.000199412	0.000392113
ENSG00000128590	481.457	0.590275	0.109624	5.38455	7.26262e-08	1.99383e-07
ENSG00000179562	1138.77	0.752301	0.135526	5.55096	2.84113e-08	8.09649e-08
ENSG00000198839	308.156	0.69109	0.118963	5.8093	6.27333e-09	1.88461e-08
ENSG00000198420	103.753	-1.16976	0.225257	-5.19299	2.06946e-07	5.45286e-07
ENSG00000197157	4505.73	0.691506	0.0708845	9.7554	1.74912e-22	1.12126e-21
ENSG00000196937	1215.82	0.670538	0.141456	4.74024	2.13462e-06	5.13306e-06
ENSG00000105967	2356.2	2.11659	0.114183	18.5369	1.04127e-76	3.01907e-75
ENSG00000238072	111.029	1.78015	0.161603	11.0155	3.21624e-28	2.59615e-27
ENSG00000272839	47.2205	-3.48416	0.562391	-6.19526	5.81876e-10	1.89351e-09
ENSG00000106049	260.806	-0.883104	0.153694	-5.74587	9.14486e-09	2.70697e-08
ENSG00000236753	92.4113	1.20024	0.20145	5.95799	2.55363e-09	7.91181e-09
ENSG00000059378	1252.86	2.39495	0.116725	20.5178	1.49281e-93	5.97718e-92
ENSG00000126870	133.031	-0.67549	0.161558	-4.18111	2.9009e-05	6.21358e-05
ENSG00000127955	159.75	-1.10513	0.286623	-3.85569	0.000115401	0.000232632
ENSG00000133574	572.662	2.43869	0.140116	17.4048	7.58884e-68	1.85253e-66
ENSG00000164603	200.513	1.34137	0.125197	10.714	8.74588e-27	6.67518e-26
ENSG00000228742	66.8929	5.64264	0.578827	9.74841	1.87376e-22	1.20014e-21
ENSG00000105851	3280.1	0.742256	0.0787299	9.42788	4.18478e-21	2.52136e-20
ENSG00000222011	46.3366	-0.870089	0.260565	-3.33924	0.000840088	0.0015273
ENSG00000214106	138.83	-1.16057	0.193707	-5.99137	2.08083e-09	6.48678e-09
ENSG00000105993	2943.78	1.37478	0.0620036	22.1726	6.31616e-109	3.34249e-107
ENSG00000146918	1180.7	-2.56161	0.183558	-13.9554	2.91816e-44	3.99334e-43
ENSG00000133561	1262.76	1.24212	0.103125	12.0448	2.06585e-33	1.98141e-32
ENSG00000155093	437.021	-1.5488	0.0962689	-16.0883	3.08277e-58	6.13111e-57
ENSG00000064393	2791.38	0.68873	0.112942	6.09806	1.07361e-09	3.42015e-09
ENSG00000244560	50.4031	-1.10006	0.360678	-3.04998	0.00228859	0.0039254
ENSG00000197558	213.097	-1.44423	0.154311	-9.35918	8.03614e-21	4.79413e-20
ENSG00000181444	780.754	-1.71023	0.131417	-13.0138	1.02186e-38	1.18331e-37
ENSG00000285106	29.5835	3.57231	0.420851	8.48832	2.09642e-17	1.06581e-16
ENSG00000106034	121.504	-0.912037	0.192665	-4.73379	2.20362e-06	5.29143e-06
ENSG00000196584	168.586	-2.72026	0.270683	-10.0496	9.22267e-24	6.2287e-23
ENSG00000228775	18.9698	-1.58764	0.468713	-3.38723	0.000706033	0.00129777
ENSG00000106479	395.44	-0.663102	0.1126	-5.88902	3.88486e-09	1.18472e-08
ENSG00000172331	237.181	1.01409	0.142886	7.09725	1.27263e-12	4.98093e-12
ENSG00000186480	3003.44	1.91894	0.126195	15.2061	3.22158e-52	5.55338e-51
ENSG00000288558	45.5985	-0.913235	0.289347	-3.1562	0.00159841	0.00279967
ENSG00000273329	56.9437	-0.865431	0.239852	-3.60819	0.000308344	0.000591482
ENSG00000157212	252.397	-1.2313	0.178689	-6.89075	5.54979e-12	2.07603e-11
ENSG00000085662	1238.35	-0.761923	0.0970528	-7.85061	4.14033e-15	1.87898e-14
ENSG00000006459	689.851	2.88507	0.118713	24.303	1.8244e-130	1.36694e-128
ENSG00000260231	120.096	3.99383	0.285369	13.9953	1.66485e-44	2.30958e-43
ENSG00000283041	2489.54	-0.87018	0.0983376	-8.8489	8.83854e-19	4.77925e-18
ENSG00000273344	66.9789	-1.42817	0.228544	-6.24899	4.13103e-10	1.35979e-09
ENSG00000128606	40.7402	-2.12925	0.653615	-3.25766	0.00112335	0.00200613
ENSG00000203446	137.962	3.66945	0.328285	11.1776	5.24755e-29	4.34711e-28
ENSG00000164778	39.1357	1.16865	0.341905	3.41807	0.000630668	0.00116744
ENSG00000175741	55.8039	1.12612	0.236605	4.7595	1.94075e-06	4.68473e-06
ENSG00000196204	168.175	0.706205	0.125994	5.60507	2.08171e-08	5.98996e-08
ENSG00000221838	155.432	-1.23656	0.176986	-6.9868	2.81221e-12	1.07699e-11
ENSG00000166997	61.1824	-1.84865	0.22711	-8.13987	3.95689e-16	1.88622e-15
ENSG00000213420	29.9063	-1.71521	0.40562	-4.22862	2.35133e-05	5.08246e-05
ENSG00000086300	2200.72	1.8858	0.153862	12.2564	1.55175e-34	1.54511e-33
ENSG00000136280	1598.52	0.673897	0.0704246	9.56905	1.0789e-21	6.64054e-21
ENSG00000164867	58.066	-2.47141	0.260601	-9.4835	2.45899e-21	1.49165e-20
ENSG00000133612	4044.1	1.56583	0.0529308	29.5826	2.50024e-192	3.63857e-190
ENSG00000122557	926.98	0.744986	0.0916438	8.12915	4.32307e-16	2.05625e-15
ENSG00000106105	3033.91	0.707259	0.157481	4.49108	7.08614e-06	1.61787e-05
ENSG00000006451	1243.22	2.60815	0.0640634	40.712	0	0
ENSG00000233225	35.8899	-1.32704	0.337107	-3.93655	8.26621e-05	0.000169238
ENSG00000257335	139.261	4.94978	0.3202	15.4584	6.62543e-54	1.19093e-52
ENSG00000130429	145.756	0.797392	0.154221	5.17046	2.33519e-07	6.12745e-07
ENSG00000106560	583.896	1.73489	0.107366	16.1586	9.87459e-59	1.99269e-57
ENSG00000213203	99.169	1.14676	0.242302	4.73276	2.21489e-06	5.31679e-06
ENSG00000133597	1002.17	-0.688015	0.196931	-3.49369	0.000476387	0.000895222
ENSG00000197343	1202.31	0.718394	0.0845344	8.49824	1.92488e-17	9.80251e-17
ENSG00000283504	16.5111	7.44862	1.22854	6.06298	1.33619e-09	4.23434e-09
ENSG00000283648	33.627	8.99555	1.20347	7.4747	7.73787e-14	3.25403e-13
ENSG00000170027	8217.1	0.760211	0.0446955	17.0087	7.08006e-65	1.63349e-63
ENSG00000106211	7151.7	-0.716942	0.0790617	-9.06812	1.21084e-19	6.86111e-19
ENSG00000273084	15.6677	-1.25878	0.427248	-2.94625	0.00321652	0.00540552
ENSG00000196652	391.186	0.654526	0.106793	6.12893	8.84743e-10	2.83699e-09
ENSG00000106477	245.648	-1.06183	0.149448	-7.10503	1.20301e-12	4.71453e-12
ENSG00000188707	101.971	1.23664	0.196512	6.29292	3.11541e-10	1.03358e-09
ENSG00000127399	20.0254	1.97456	0.445761	4.42965	9.43872e-06	2.1293e-05
ENSG00000106089	471.677	1.56751	0.417139	3.75776	0.000171443	0.000339144
ENSG00000165171	20.2495	-3.79654	0.562506	-6.74933	1.48528e-11	5.42334e-11
ENSG00000135245	64.7952	-0.714357	0.253945	-2.81304	0.00490756	0.00803503
ENSG00000273270	193.587	-0.832682	0.136148	-6.116	9.59546e-10	3.07229e-09
ENSG00000157224	481.69	1.31855	0.103217	12.7745	2.2761e-37	2.52556e-36
ENSG00000157240	677.927	0.586637	0.21149	2.77382	0.0055402	0.00900654
ENSG00000223436	11.9046	-3.84815	0.825462	-4.66182	3.13429e-06	7.4179e-06
ENSG00000105976	285.243	3.47556	0.477552	7.27787	3.39134e-13	1.37424e-12
ENSG00000050344	219.619	1.9907	0.142543	13.9656	2.52773e-44	3.46533e-43
ENSG00000106588	18.7345	1.29204	0.347291	3.72034	0.000198956	0.00039137
ENSG00000106591	455.894	1.02849	0.126605	8.1236	4.52561e-16	2.14988e-15
ENSG00000105821	437.488	0.718493	0.126953	5.65952	1.51795e-08	4.42151e-08
ENSG00000106683	6297.74	1.3821	0.133134	10.3813	3.01632e-25	2.18117e-24
ENSG00000161057	2246.29	1.06826	0.0849521	12.5749	2.90254e-36	3.07418e-35
ENSG00000005469	107.937	-0.700033	0.186776	-3.74798	0.000178265	0.00035204
ENSG00000105968	2086.9	-2.02975	0.116255	-17.4595	2.91338e-68	7.16975e-67
ENSG00000146676	2901.24	0.637774	0.0794582	8.02653	1.00265e-15	4.68221e-15
ENSG00000272768	25.9057	1.75909	0.398966	4.40911	1.03795e-05	2.33285e-05
ENSG00000106636	2675.08	0.698249	0.056801	12.2929	9.89063e-35	9.9267e-34
ENSG00000049541	504.887	-0.923873	0.0911619	-10.1344	3.88661e-24	2.68725e-23
ENSG00000106665	862.39	0.906461	0.117547	7.71144	1.24403e-14	5.50698e-14
ENSG00000122641	366.596	5.42413	0.845358	6.41636	1.39568e-10	4.74261e-10
ENSG00000106123	124.413	-3.06567	0.220902	-13.878	8.61186e-44	1.15653e-42
ENSG00000106299	522.738	0.734803	0.109987	6.6808	2.37635e-11	8.55114e-11
ENSG00000164535	784.837	-1.07532	0.127353	-8.44363	3.07622e-17	1.55299e-16
ENSG00000230715	153.146	0.607172	0.202705	2.99535	0.00274131	0.00465183
ENSG00000281490	213.785	-0.994713	0.150642	-6.60318	4.02431e-11	1.42909e-10
ENSG00000128596	48.2712	-0.976784	0.249503	-3.91492	9.04356e-05	0.000184318
ENSG00000128524	2201.93	1.55181	0.123245	12.5913	2.35834e-36	2.50656e-35
ENSG00000272899	72.6139	1.83044	0.331548	5.5209	3.3726e-08	9.55169e-08
ENSG00000275106	16.3673	1.63011	0.586677	2.77855	0.00546023	0.00888704
ENSG00000128602	23.6742	-1.26814	0.371127	-3.41698	0.000633188	0.00117141
ENSG00000106571	30.5483	2.90512	0.529557	5.48594	4.11277e-08	1.15568e-07
ENSG00000004866	130.357	-1.65047	0.224805	-7.34177	2.10789e-13	8.64577e-13
ENSG00000233476	428.302	-0.852345	0.135211	-6.30381	2.90413e-10	9.66447e-10
ENSG00000136244	63.5158	10.4897	1.18799	8.8298	1.0486e-18	5.65995e-18
ENSG00000105835	8480	4.63267	0.118045	39.2448	0	0
ENSG00000105939	2701.9	1.00329	0.118738	8.44962	2.92261e-17	1.4784e-16
ENSG00000105948	48.353	-0.967631	0.235271	-4.11283	3.90833e-05	8.25345e-05
ENSG00000106266	1523.87	1.13296	0.10887	10.4066	2.31397e-25	1.6789e-24
ENSG00000002822	73.6607	-1.16346	0.287527	-4.04644	5.20019e-05	0.0001085
ENSG00000013374	1878.33	2.42088	0.103822	23.3176	2.94211e-120	1.87885e-118
ENSG00000197448	2389.17	1.10233	0.0714057	15.4375	9.15159e-54	1.63723e-52
ENSG00000106144	1089.32	-1.63114	0.0997928	-16.3453	4.70118e-60	9.80061e-59
ENSG00000230383	84.4825	-0.686878	0.18173	-3.77965	0.000157047	0.000312176
ENSG00000066923	59.0934	-1.61659	0.26581	-6.08174	1.18884e-09	3.77768e-09
ENSG00000196329	67.355	4.54221	0.359631	12.6302	1.4392e-36	1.54374e-35
ENSG00000146776	160.884	-0.733357	0.162842	-4.50349	6.68462e-06	1.52989e-05
ENSG00000146674	1595.7	2.16281	0.40849	5.29465	1.19243e-07	3.21356e-07
ENSG00000122642	1135.13	-1.19718	0.0738371	-16.2138	4.02597e-59	8.20096e-58
ENSG00000122643	313.779	1.06823	0.115591	9.24149	2.43077e-20	1.42155e-19
ENSG00000197258	44.5104	-0.781493	0.284232	-2.74949	0.00596888	0.00964851
ENSG00000075142	587.309	1.49283	0.101967	14.6404	1.55238e-48	2.4272e-47
ENSG00000186088	1000.37	4.44733	0.114892	38.7087	0	0
ENSG00000273341	49.9234	3.9798	0.40519	9.82207	9.04666e-23	5.87392e-22
ENSG00000127947	7227.28	1.51019	0.0966544	15.6247	4.94406e-55	9.18139e-54
ENSG00000146859	784.888	1.32	0.102921	12.8254	1.18247e-37	1.3247e-36
ENSG00000272941	31.6803	2.91592	0.521513	5.59127	2.25413e-08	6.46631e-08
ENSG00000287733	87.6414	3.69979	0.336925	10.9811	4.71345e-28	3.7785e-27
ENSG00000244198	81.0122	-1.35577	0.219777	-6.16886	6.87837e-10	2.22826e-09
ENSG00000106133	26.0682	-1.09888	0.380236	-2.89	0.00385241	0.00640094
ENSG00000277072	51.5825	-1.12387	0.27076	-4.15078	3.31347e-05	7.05038e-05
ENSG00000169871	2363.01	0.952827	0.0837814	11.3728	5.71361e-30	4.87735e-29
ENSG00000106004	46.7124	-1.12286	0.271378	-4.13762	3.50934e-05	7.44517e-05
ENSG00000253187	45.1563	-0.938332	0.306805	-3.0584	0.00222523	0.00382237
ENSG00000005073	450.411	-1.13674	0.175764	-6.46744	9.96771e-11	3.42789e-10
ENSG00000240990	189.304	-1.73185	0.214613	-8.06964	7.05066e-16	3.31506e-15
ENSG00000253508	18.0616	-2.26887	0.580323	-3.90967	9.24226e-05	0.000188215
ENSG00000106031	201.726	-1.80985	0.259782	-6.96679	3.24244e-12	1.23644e-11
ENSG00000243766	31.3101	-1.71683	0.38941	-4.40879	1.03947e-05	2.33558e-05
ENSG00000106038	12.0592	4.63799	1.30438	3.5557	0.000376979	0.000715703
ENSG00000274070	215.438	-1.49566	0.180998	-8.26342	1.4156e-16	6.89131e-16
ENSG00000132436	252.583	-1.21131	0.152621	-7.9367	2.07638e-15	9.54619e-15
ENSG00000171130	249.428	-2.04155	0.181505	-11.2479	2.37263e-29	1.98396e-28
ENSG00000106052	2452.4	0.874115	0.0914868	9.55455	1.24124e-21	7.62116e-21
ENSG00000106603	400.243	-0.661198	0.156295	-4.23045	2.33221e-05	5.04257e-05
ENSG00000214022	2852.28	0.593738	0.0914498	6.49251	8.44201e-11	2.9258e-10
ENSG00000284691	273.483	2.42471	0.167763	14.4532	2.39249e-47	3.62104e-46
ENSG00000171115	2375.9	5.84184	0.22283	26.2166	1.72098e-151	1.7719e-149
ENSG00000188732	46.5311	-0.703631	0.23189	-3.03433	0.00241067	0.00411939
ENSG00000001630	126.13	1.01764	0.154573	6.58354	4.59384e-11	1.6279e-10
ENSG00000006704	339.228	0.585762	0.131143	4.46658	7.94807e-06	1.80649e-05
ENSG00000127946	198.013	-2.19298	0.165738	-13.2316	5.76545e-40	6.88714e-39
ENSG00000106178	24.3675	-4.42186	1.0692	-4.13568	3.53903e-05	7.50289e-05
ENSG00000127948	2128.17	-1.04688	0.314721	-3.32636	0.000879885	0.00159524
ENSG00000189077	502.537	0.841468	0.159668	5.2701	1.36347e-07	3.65694e-07
ENSG00000178809	11.1729	-2.10573	0.717915	-2.93312	0.0033557	0.00562567
ENSG00000005108	603.449	-1.28766	0.121455	-10.602	2.9168e-26	2.19521e-25
ENSG00000048405	789.153	0.583716	0.0800837	7.28883	3.12668e-13	1.26903e-12
ENSG00000106069	8.86782	-4.47422	1.28804	-3.47366	0.000513415	0.0009617
ENSG00000055130	2677.34	2.1552	0.0871699	24.7242	5.88168e-135	4.838e-133
ENSG00000198898	3260.81	0.681496	0.053033	12.8504	8.55679e-38	9.62162e-37
ENSG00000105778	1298.45	0.821745	0.06596	12.4582	1.26126e-35	1.30747e-34
ENSG00000126524	748.835	0.751661	0.0811363	9.26417	1.96594e-20	1.15596e-19
ENSG00000106003	936.282	1.6433	0.142722	11.514	1.12173e-30	9.80786e-30
ENSG00000122515	3318.33	1.60361	0.0826547	19.4013	7.52436e-84	2.54199e-82
ENSG00000106638	2925.4	0.825854	0.0788445	10.4745	1.13163e-25	8.33848e-25
ENSG00000253276	1075.05	1.76813	0.140157	12.6154	1.73686e-36	1.85408e-35
ENSG00000146530	20.8382	-1.74111	0.503447	-3.45838	0.000543427	0.0010149
ENSG00000128573	1026.49	0.697505	0.12416	5.6178	1.93399e-08	5.58179e-08
ENSG00000164850	29.0822	-4.41128	0.81359	-5.422	5.89367e-08	1.63431e-07
ENSG00000253293	667.264	-0.816132	0.165378	-4.93494	8.01772e-07	2.00344e-06
ENSG00000182158	1856.37	-0.970559	0.133851	-7.25101	4.13666e-13	1.66644e-12
ENSG00000257743	41.7104	7.50538	0.875818	8.56956	1.03878e-17	5.36587e-17
ENSG00000158467	367.106	0.801951	0.131807	6.0843	1.17005e-09	3.72031e-09
ENSG00000135250	430.502	-0.669441	0.127067	-5.26842	1.37602e-07	3.68863e-07
ENSG00000106290	408.254	-0.71287	0.0957984	-7.44136	9.9656e-14	4.16541e-13
ENSG00000237181	440.019	0.793848	0.236257	3.36011	0.000779118	0.00142312
ENSG00000164532	52.3363	0.830913	0.248258	3.34697	0.000817003	0.00148819
ENSG00000160999	1299.42	1.03192	0.106765	9.66539	4.23012e-22	2.66873e-21
ENSG00000173852	510.405	-1.35821	0.133608	-10.1656	2.82285e-24	1.95891e-23
ENSG00000160991	1538.85	1.01027	0.1277	7.91126	2.54803e-15	1.16897e-14
ENSG00000239521	98.5852	-1.56231	0.228936	-6.82426	8.83824e-12	3.27539e-11
ENSG00000272693	39.8196	-0.821442	0.274168	-2.99613	0.00273427	0.00464111
ENSG00000289470	123.136	5.22826	0.34602	15.1097	1.39738e-51	2.35254e-50
ENSG00000289588	25.71	2.53039	0.383685	6.59497	4.25336e-11	1.50937e-10
ENSG00000170629	29.1171	-4.80138	0.624747	-7.68533	1.52606e-14	6.7338e-14
ENSG00000288947	16.899	1.25006	0.435291	2.87178	0.00408172	0.00675896
ENSG00000229180	302.256	0.62007	0.101119	6.13207	8.67412e-10	2.78378e-09
ENSG00000179406	204.49	-0.737149	0.195064	-3.779	0.000157457	0.000312949
ENSG00000242258	193.567	5.72777	0.281422	20.3529	4.37497e-92	1.69348e-90
ENSG00000272556	151.277	-0.712007	0.170378	-4.17899	2.92802e-05	6.2674e-05
ENSG00000189212	20.9833	-3.70357	0.525386	-7.04924	1.79897e-12	6.97067e-12
ENSG00000234286	23.8309	-1.94556	0.402844	-4.82956	1.36834e-06	3.35055e-06
ENSG00000225648	345.822	0.745942	0.158017	4.72064	2.35109e-06	5.63748e-06
ENSG00000196295	650.063	-0.641498	0.113807	-5.63671	1.73332e-08	5.02755e-08
ENSG00000223705	304.474	-0.903766	0.143985	-6.27681	3.45582e-10	1.14275e-09
ENSG00000281103	66.6955	-1.4867	0.271254	-5.48082	4.23348e-08	1.18809e-07
ENSG00000289053	26.3243	-2.4479	0.439012	-5.57593	2.46208e-08	7.04016e-08
ENSG00000232956	366.964	1.43036	0.219604	6.51336	7.3487e-11	2.55802e-10
ENSG00000228393	33.6263	1.30476	0.358741	3.63706	0.00027577	0.000532233
ENSG00000289089	40.8238	1.23964	0.349183	3.55012	0.000385054	0.000730483
ENSG00000288884	213.085	-0.984009	0.153053	-6.4292	1.2828e-10	4.37477e-10
ENSG00000232533	575.533	-0.715921	0.149212	-4.798	1.60256e-06	3.90012e-06
ENSG00000288973	19.4704	-1.43521	0.426858	-3.36226	0.000773085	0.00141295
ENSG00000205583	68.5886	-1.37183	0.466707	-2.93938	0.00328868	0.00552066
ENSG00000226824	44.5779	1.52023	0.257647	5.90043	3.62564e-09	1.10857e-08
ENSG00000198517	1563.64	0.966247	0.152982	6.3161	2.68253e-10	8.94668e-10
ENSG00000167393	298.542	-2.34962	0.199349	-11.7865	4.58388e-32	4.17431e-31
ENSG00000185291	554.971	1.31001	0.146265	8.95643	3.35369e-19	1.85519e-18
ENSG00000169100	11934.2	-0.736038	0.0480048	-15.3326	4.6306e-53	8.09286e-52
ENSG00000169084	466.796	0.950432	0.140446	6.76723	1.3127e-11	4.81058e-11
ENSG00000169093	519.882	0.773577	0.0882206	8.76866	1.80807e-18	9.65601e-18
ENSG00000181544	36.0946	-3.57254	0.517582	-6.90236	5.1145e-12	1.91651e-11
ENSG00000236871	106.289	-0.937073	0.195359	-4.79668	1.61319e-06	3.92533e-06
ENSG00000286724	17.745	-1.53441	0.483937	-3.17067	0.00152086	0.00267156
ENSG00000147027	43.2243	2.6757	0.407197	6.57102	4.99702e-11	1.7617e-10
ENSG00000233247	27.3494	-1.59759	0.373399	-4.2785	1.88154e-05	4.10747e-05
ENSG00000047230	216.345	-0.852169	0.129943	-6.55801	5.45307e-11	1.91623e-10
ENSG00000197582	817.305	-0.720609	0.111109	-6.48562	8.83655e-11	3.05275e-10
ENSG00000102098	29.3261	-3.03208	0.44144	-6.86863	6.48224e-12	2.41707e-11
ENSG00000169891	276.612	-1.40439	0.42815	-3.28014	0.00103756	0.00186413
ENSG00000147119	350.52	-0.884981	0.169283	-5.22784	1.71506e-07	4.55392e-07
ENSG00000171365	352.345	0.668968	0.120848	5.53563	3.10105e-08	8.80241e-08
ENSG00000169895	1093.73	0.688415	0.0702883	9.79416	1.19281e-22	7.68875e-22
ENSG00000186871	63.7129	-3.89356	0.379142	-10.2694	9.68068e-25	6.82427e-24
ENSG00000155659	174.451	-4.00377	0.256936	-15.5827	9.53957e-55	1.75008e-53
ENSG00000126970	45.9941	-1.11257	0.223038	-4.98824	6.09332e-07	1.53858e-06
ENSG00000102221	52.2878	-1.36626	0.309989	-4.40746	1.04589e-05	2.34859e-05
ENSG00000173198	1668.01	-2.60026	0.207401	-12.5374	4.66303e-36	4.91127e-35
ENSG00000182220	8251.59	0.595966	0.0919877	6.47875	9.2483e-11	3.18991e-10
ENSG00000102302	20.7013	-1.46142	0.412453	-3.54324	0.000395243	0.000749062
ENSG00000102316	1282	0.663297	0.0695568	9.53604	1.48386e-21	9.06673e-21
ENSG00000102349	72.8147	-0.994783	0.308482	-3.22476	0.00126077	0.00223649
ENSG00000090889	553.717	-3.69236	0.194083	-19.0247	1.06524e-80	3.31735e-79
ENSG00000094841	275.151	0.585536	0.119023	4.91952	8.67567e-07	2.16178e-06
ENSG00000165288	457.258	1.11983	0.131939	8.48747	2.11178e-17	1.07327e-16
ENSG00000068354	411.508	0.691233	0.136839	5.05143	4.38503e-07	1.12164e-06
ENSG00000229132	108.97	1.02378	0.184745	5.54159	2.99734e-08	8.51995e-08
ENSG00000102309	119.475	-0.583275	0.163146	-3.57517	0.000349996	0.000666648
ENSG00000215105	86.8064	-0.856548	0.260529	-3.28773	0.00101	0.00181786
ENSG00000198934	32.48	-1.64526	0.38167	-4.31069	1.62745e-05	3.58015e-05
ENSG00000204272	659.844	0.704355	0.084953	8.29112	1.12189e-16	5.50399e-16
ENSG00000068323	4000.52	1.26655	0.0685007	18.4895	2.50752e-76	7.24261e-75
ENSG00000188917	309.453	-0.693192	0.106022	-6.53817	6.22748e-11	2.18077e-10
ENSG00000102226	1564.81	1.00746	0.0795969	12.657	1.0232e-36	1.10536e-35
ENSG00000047597	284.024	-2.28942	0.139345	-16.4298	1.1699e-60	2.49385e-59
ENSG00000047648	370.982	-1.57636	0.224095	-7.03434	2.00204e-12	7.7298e-12
ENSG00000090776	689.679	-2.11411	0.120145	-17.5964	2.62414e-69	6.65265e-68
ENSG00000198034	9323.86	-0.757002	0.0779834	-9.70722	2.809e-22	1.78332e-21
ENSG00000015285	4426.02	1.30346	0.109321	11.9233	8.94999e-33	8.37713e-32
ENSG00000185753	1497.54	0.729259	0.0840266	8.67891	3.99592e-18	2.09921e-17
ENSG00000180964	454.387	-0.60701	0.116375	-5.21596	1.82863e-07	4.8419e-07
ENSG00000204271	115.898	-0.749427	0.202909	-3.69341	0.000221263	0.000432664
ENSG00000184785	79.0359	-1.30065	0.350343	-3.7125	0.00020522	0.00040301
ENSG00000166681	503.693	-1.73028	0.181526	-9.53186	1.54486e-21	9.42799e-21
ENSG00000179542	796.943	-0.751319	0.140545	-5.34575	9.00433e-08	2.4533e-07
ENSG00000089289	617.857	-0.822913	0.106525	-7.72505	1.11809e-14	4.95673e-14
ENSG00000129675	1220.81	-0.78981	0.128126	-6.1643	7.07945e-10	2.28997e-09
ENSG00000184675	198.962	1.6124	0.140789	11.4526	2.28111e-30	1.96946e-29
ENSG00000241489	26.3668	-1.7222	0.422158	-4.07951	4.51312e-05	9.48037e-05
ENSG00000165775	499.864	0.716706	0.0866683	8.26953	1.34484e-16	6.55527e-16
ENSG00000102409	203.739	-0.8709	0.164123	-5.30639	1.1182e-07	3.02428e-07
ENSG00000198157	161.235	-0.70054	0.132757	-5.27686	1.31418e-07	3.52848e-07
ENSG00000182890	193.589	-1.28505	0.253285	-5.07354	3.90491e-07	1.00426e-06
ENSG00000133138	73.7749	-1.2272	0.193645	-6.33738	2.33702e-10	7.82367e-10
ENSG00000133131	62.9487	-1.1725	0.217905	-5.38076	7.41711e-08	2.03476e-07
ENSG00000067177	84.0898	-1.55264	0.238886	-6.49951	8.05832e-11	2.79475e-10
ENSG00000196741	28.6154	-1.16657	0.408194	-2.85788	0.00426482	0.00704981
ENSG00000126767	562.177	0.840838	0.102879	8.17304	3.00722e-16	1.4472e-15
ENSG00000147162	3622.9	-0.919412	0.110166	-8.34571	7.07887e-17	3.50012e-16
ENSG00000007350	1185.18	-1.15677	0.0995159	-11.6239	3.11414e-31	2.76924e-30
ENSG00000203879	3552.7	1.02691	0.079631	12.8959	4.74886e-38	5.38382e-37
ENSG00000071859	1360	0.848725	0.0553382	15.3371	4.32248e-53	7.57185e-52
ENSG00000130827	1543.04	0.995382	0.0728737	13.659	1.78421e-42	2.31199e-41
ENSG00000160211	2521.84	1.61126	0.138383	11.6435	2.47756e-31	2.20966e-30
ENSG00000147180	93.5779	-0.610781	0.182212	-3.35204	0.000802193	0.00146227
ENSG00000241743	29.4423	-2.85075	0.780213	-3.65381	0.000258373	0.000500573
ENSG00000077721	1942.38	1.08799	0.066254	16.4216	1.34055e-60	2.8496e-59
ENSG00000047634	64.6512	0.71292	0.239307	2.97911	0.0028909	0.00488651
ENSG00000147036	355.064	-0.766209	0.13225	-5.79364	6.88769e-09	2.05977e-08
ENSG00000102054	1766.34	-0.714851	0.0844125	-8.46855	2.48472e-17	1.25942e-16
ENSG00000018610	465.175	1.04437	0.084527	12.3555	4.54978e-35	4.61534e-34
ENSG00000165195	214.161	0.879961	0.126964	6.93077	4.18545e-12	1.57893e-11
ENSG00000073464	370.883	-2.22917	0.121259	-18.3836	1.77724e-75	5.01839e-74
ENSG00000130822	39.1804	-1.86866	0.383808	-4.86874	1.12313e-06	2.76804e-06
ENSG00000101986	3818.16	0.740246	0.0583143	12.6941	6.37735e-37	6.97912e-36
ENSG00000198753	76.5909	0.841607	0.216818	3.88163	0.000103758	0.000210197
ENSG00000198910	288.202	2.22085	0.249503	8.90112	5.52838e-19	3.02174e-18
ENSG00000102032	1396.84	0.605861	0.220478	2.74794	0.00599712	0.00968898
ENSG00000184216	10442.9	0.9227	0.057324	16.0962	2.71176e-58	5.40033e-57
ENSG00000126945	1515.36	0.653626	0.09752	6.70248	2.04914e-11	7.40363e-11
ENSG00000147164	1132.51	0.624079	0.0621521	10.0412	1.00484e-23	6.77426e-23
ENSG00000184481	286.426	-0.719929	0.169804	-4.23977	2.23745e-05	4.84877e-05
ENSG00000147224	1031.69	-0.853391	0.105561	-8.08433	6.2507e-16	2.9481e-15
ENSG00000169083	884.947	-1.83428	0.0947055	-19.3683	1.42946e-83	4.7971e-82
ENSG00000147274	3086.31	-0.698427	0.107447	-6.50023	8.01965e-11	2.78325e-10
ENSG00000123562	2615.6	0.607468	0.0512651	11.8496	2.16346e-32	1.99256e-31
ENSG00000102007	1660.55	-1.46692	0.368022	-3.98597	6.72041e-05	0.000138972
ENSG00000012211	569.079	0.643505	0.118589	5.42634	5.75202e-08	1.59708e-07
ENSG00000101966	2069.82	1.10406	0.072643	15.1984	3.62304e-52	6.23121e-51
ENSG00000188021	1289.65	0.877843	0.130891	6.70667	1.99122e-11	7.20124e-11
ENSG00000185985	78.5087	1.20175	0.208028	5.77684	7.61177e-09	2.2678e-08
ENSG00000130962	180.733	0.802358	0.207406	3.86853	0.000109493	0.000221281
ENSG00000085224	1055.44	-0.600519	0.0740846	-8.10585	5.2378e-16	2.47964e-15
ENSG00000083750	156.917	-0.657815	0.18667	-3.52395	0.000425166	0.000803157
ENSG00000126759	180.312	-3.56387	0.246623	-14.4507	2.48237e-47	3.75331e-46
ENSG00000158164	19.0264	-5.29238	0.874377	-6.05274	1.42403e-09	4.50232e-09
ENSG00000228158	14.1016	3.42803	0.668896	5.12491	2.97682e-07	7.73063e-07
ENSG00000241886	20.4854	4.52117	0.607504	7.4422	9.90241e-14	4.14014e-13
ENSG00000243055	23.1112	3.94778	0.570066	6.92513	4.35562e-12	1.63945e-11
ENSG00000232472	269.117	-0.804512	0.17295	-4.65169	3.29219e-06	7.77338e-06
ENSG00000131089	406.217	-1.30691	0.108636	-12.0301	2.46864e-33	2.36324e-32
ENSG00000204025	83.8823	-3.00567	0.352134	-8.53558	1.39453e-17	7.17413e-17
ENSG00000197779	309.448	0.792098	0.137447	5.76295	8.26567e-09	2.45681e-08
ENSG00000120498	33.4325	-8.49009	1.19812	-7.08619	1.37859e-12	5.38311e-12
ENSG00000125354	378.933	0.58866	0.0940474	6.25918	3.86999e-10	1.27525e-09
ENSG00000022267	665.379	-1.2117	0.143685	-8.43301	3.36875e-17	1.69783e-16
ENSG00000124313	1051.95	-0.610867	0.0786926	-7.76269	8.31436e-15	3.71422e-14
ENSG00000182378	1078.81	-1.67699	0.06524	-25.7049	1.03004e-145	1.01231e-143
ENSG00000229939	16.5911	-1.43342	0.462011	-3.10256	0.00191854	0.00332423
ENSG00000225031	74.0546	-1.30412	0.229009	-5.69459	1.23666e-08	3.6245e-08
ENSG00000005893	10296.5	0.868955	0.156858	5.53977	3.02867e-08	8.60177e-08
ENSG00000079482	138.457	-1.28812	0.19843	-6.49158	8.49428e-11	2.94257e-10
ENSG00000071553	10991.2	1.38971	0.126411	10.9936	4.10206e-28	3.29536e-27
ENSG00000147251	1433.42	0.674806	0.103185	6.53977	6.16124e-11	2.15857e-10
ENSG00000178146	55.6108	3.80339	0.319974	11.8866	1.39009e-32	1.29233e-31
ENSG00000123595	502.942	0.946852	0.133666	7.08372	1.40333e-12	5.47124e-12
ENSG00000147144	70.0676	0.883055	0.217769	4.05502	5.01304e-05	0.000104854
ENSG00000212747	253.421	-1.04652	0.158431	-6.60556	3.96021e-11	1.40699e-10
ENSG00000173275	72.3035	-0.627926	0.216509	-2.90023	0.00372885	0.00621202
ENSG00000178947	17.3611	-1.73584	0.492517	-3.52442	0.00042441	0.000801929
ENSG00000123130	637.666	1.70874	0.0905597	18.8686	2.06622e-79	6.33042e-78
ENSG00000184831	128.923	1.15213	0.19138	6.02012	1.7429e-09	5.46483e-09
ENSG00000288722	271.233	-0.678325	0.133735	-5.07215	3.93356e-07	1.01146e-06
ENSG00000101888	324.218	0.786226	0.111289	7.06473	1.60926e-12	6.25157e-12
ENSG00000068366	5791.62	2.43573	0.0734027	33.1832	1.88328e-241	4.67269e-239
ENSG00000175556	535.456	1.36513	0.179525	7.60413	2.86832e-14	1.24141e-13
ENSG00000102144	10011.9	1.07787	0.0480336	22.4398	1.60875e-111	8.91886e-110
ENSG00000187325	356.856	-1.49768	0.156935	-9.54336	1.38284e-21	8.46652e-21
ENSG00000147050	10.0764	7.6265	1.24261	6.1375	8.38329e-10	2.69501e-09
ENSG00000063601	446.046	-0.629727	0.0934386	-6.73948	1.5896e-11	5.79305e-11
ENSG00000102384	157.913	-3.10158	0.298205	-10.4008	2.45749e-25	1.78133e-24
ENSG00000002586	4876.88	-1.55734	0.0989572	-15.7376	8.36067e-56	1.56801e-54
ENSG00000013619	73.4523	2.54787	0.274291	9.28891	1.55875e-20	9.20112e-20
ENSG00000086758	4482.05	1.02354	0.116578	8.77987	1.63657e-18	8.77109e-18
ENSG00000189420	75.4488	0.960307	0.239396	4.01137	6.03673e-05	0.000125313
ENSG00000247746	148.15	-0.949375	0.239209	-3.9688	7.22353e-05	0.000148725
ENSG00000076770	215.238	-1.57872	0.158725	-9.94623	2.6191e-23	1.74165e-22
ENSG00000157625	507.893	0.598274	0.107145	5.58378	2.35347e-08	6.74105e-08
ENSG00000158301	82.2982	-0.880946	0.225872	-3.90021	9.61109e-05	0.000195332
ENSG00000147383	404.636	0.759308	0.120559	6.29822	3.0108e-10	9.99747e-10
ENSG00000102181	3323.51	0.596543	0.120901	4.93413	8.05092e-07	2.01107e-06
ENSG00000102053	19.9421	-1.84889	0.402605	-4.59232	4.38355e-06	1.02148e-05
ENSG00000188158	24.4483	-3.17788	0.588439	-5.40053	6.64442e-08	1.83275e-07
ENSG00000147145	26.2969	-1.03441	0.352273	-2.93638	0.00332071	0.00557195
ENSG00000208005	14.5417	1.687	0.56776	2.97133	0.0029651	0.00500465
ENSG00000235813	14.0821	3.12895	0.856569	3.65289	0.000259303	0.000502181
ENSG00000236509	9.01223	3.27723	1.02624	3.19345	0.00140585	0.00247932
ENSG00000269556	251.095	-0.649957	0.140198	-4.63598	3.55244e-06	8.35656e-06
ENSG00000102034	3673.5	0.827557	0.0738265	11.2095	3.66311e-29	3.04789e-28
ENSG00000126895	30.2015	-1.29928	0.400002	-3.24819	0.00116142	0.00206801
ENSG00000102003	67.0086	0.923802	0.2309	4.00087	6.31098e-05	0.000130809
ENSG00000101846	233.225	-0.693094	0.132602	-5.22685	1.72418e-07	4.57574e-07
ENSG00000006757	164.77	-0.792688	0.149614	-5.29822	1.16934e-07	3.15416e-07
ENSG00000044446	205.796	-0.920538	0.143139	-6.43107	1.26712e-10	4.32322e-10
ENSG00000010671	1211.3	0.992602	0.079426	12.4972	7.73313e-36	8.08293e-35
ENSG00000102393	1962.24	1.73628	0.140341	12.3719	3.71157e-35	3.77771e-34
ENSG00000101945	311.226	-1.21325	0.154385	-7.85856	3.88565e-15	1.76605e-14
ENSG00000094631	1161.58	0.630127	0.0748247	8.42139	3.72057e-17	1.87203e-16
ENSG00000126768	923.122	0.588845	0.080507	7.31421	2.58896e-13	1.0539e-12
ENSG00000102100	633.785	0.581916	0.0741829	7.84435	4.35206e-15	1.97093e-14
ENSG00000102096	1063.11	3.58063	0.0842842	42.4828	0	0
ENSG00000068308	1644.64	0.862516	0.0857352	10.0602	8.28003e-24	5.6121e-23
ENSG00000068400	1606.95	1.25117	0.0668492	18.7163	3.64787e-78	1.09762e-76
ENSG00000196440	134.876	-1.10484	0.173167	-6.38021	1.7685e-10	5.96955e-10
ENSG00000157514	490.824	-1.10663	0.266157	-4.15782	3.213e-05	6.84719e-05
ENSG00000198814	3564.66	5.10393	0.138914	36.7416	1.58629e-295	6.00214e-293
ENSG00000122126	271.939	-0.617102	0.155558	-3.96703	7.27752e-05	0.000149735
ENSG00000166432	135.498	-0.833313	0.194801	-4.27777	1.88778e-05	4.12049e-05
ENSG00000173681	262.871	-0.7466	0.151699	-4.92159	8.58422e-07	2.13934e-06
ENSG00000289365	66.1514	2.04528	0.277725	7.36442	1.77915e-13	7.33918e-13
ENSG00000235385	10.0711	3.64186	1.29408	2.81425	0.00488906	0.00800649
ENSG00000223773	34.5452	-1.6062	0.301445	-5.32833	9.91184e-08	2.6957e-07
ENSG00000288856	46.2481	-1.1943	0.333195	-3.5844	0.000337857	0.000645233
ENSG00000197180	216.53	1.38066	0.134211	10.2873	8.04067e-25	5.69736e-24
ENSG00000223546	15.8217	-1.47211	0.479143	-3.07238	0.00212361	0.00365569
ENSG00000171004	28.2136	2.58383	0.601567	4.29517	1.7456e-05	3.82505e-05
ENSG00000253958	692.632	1.64607	0.130739	12.5905	2.38311e-36	2.53111e-35
ENSG00000215374	28.6029	-2.23922	0.365784	-6.12171	9.25771e-10	2.96603e-09
ENSG00000154359	679.505	2.7633	0.131919	20.947	1.99732e-97	8.61238e-96
ENSG00000275342	2436.41	-1.58596	0.117855	-13.4569	2.80598e-41	3.48389e-40
ENSG00000147324	899.941	-0.916765	0.084965	-10.7899	3.84151e-27	2.97702e-26
ENSG00000253853	24.471	-1.09316	0.364067	-3.00263	0.00267661	0.00454816
ENSG00000179388	635.885	7.9865	0.598565	13.3428	1.30553e-40	1.58835e-39
ENSG00000155975	1463.15	0.655362	0.078474	8.35133	6.74983e-17	3.34289e-16
ENSG00000159167	27.5936	3.31272	0.477012	6.94474	3.79169e-12	1.43612e-11
ENSG00000197265	666.772	1.27921	0.0945458	13.53	1.03966e-41	1.31127e-40
ENSG00000036565	60.9299	3.35492	0.283921	11.8164	3.21208e-32	2.93923e-31
ENSG00000172728	145.53	-1.48372	0.1619	-9.16442	4.98153e-20	2.87769e-19
ENSG00000253557	19.5031	-1.4786	0.35336	-4.1844	2.85921e-05	6.13123e-05
ENSG00000092964	2662.12	-2.13088	0.146287	-14.5664	4.59239e-48	7.11421e-47
ENSG00000253535	22.4995	8.48156	1.21912	6.95711	3.47333e-12	1.31884e-11
ENSG00000104626	799.926	0.928885	0.0775985	11.9704	5.07882e-33	4.79227e-32
ENSG00000253891	21.8039	8.10824	1.2155	6.67071	2.54575e-11	9.14767e-11
ENSG00000147459	1864.24	1.63146	0.126979	12.8483	8.79178e-38	9.87852e-37
ENSG00000147465	27.9705	-4.77137	0.699702	-6.81914	9.15874e-12	3.38835e-11
ENSG00000147416	12978.4	2.07548	0.0797989	26.0089	3.92658e-149	3.88423e-147
ENSG00000156675	1649.04	-0.870305	0.114046	-7.6312	2.32582e-14	1.01386e-13
ENSG00000253414	42.8242	-1.93876	0.32117	-6.03655	1.57444e-09	4.95821e-09
ENSG00000184661	487.374	-3.35358	0.197348	-16.9932	9.21516e-65	2.1132e-63
ENSG00000104219	1495.92	-1.04032	0.0962763	-10.8056	3.23936e-27	2.51553e-26
ENSG00000168300	506.224	-0.639344	0.135945	-4.70296	2.56416e-06	6.12317e-06
ENSG00000168172	2106.06	0.619875	0.0562099	11.0279	2.8045e-28	2.26742e-27
ENSG00000221914	1754.43	0.731719	0.0851298	8.59533	8.30274e-18	4.30792e-17
ENSG00000168078	328.375	-3.75314	0.320517	-11.7096	1.13781e-31	1.02444e-30
ENSG00000171044	400.166	2.36307	0.117484	20.114	5.56863e-90	2.08617e-88
ENSG00000120915	94.6767	-1.71188	0.259344	-6.60079	4.08959e-11	1.45159e-10
ENSG00000168575	2507.71	-0.625355	0.101801	-6.14289	8.10325e-10	2.60831e-09
ENSG00000104611	171.277	-1.19655	0.256125	-4.67173	2.9867e-06	7.0819e-06
ENSG00000183638	12.2293	-3.75495	0.647024	-5.80342	6.49769e-09	1.94969e-08
ENSG00000129691	1600.38	-0.803311	0.0654695	-12.27	1.31262e-34	1.30959e-33
ENSG00000254087	12261	2.82293	0.140763	20.0545	1.84333e-89	6.82124e-88
ENSG00000172817	1083.56	-1.20889	0.0887101	-13.6274	2.75107e-42	3.5286e-41
ENSG00000183779	4385.95	0.653169	0.0990663	6.59325	4.30302e-11	1.52627e-10
ENSG00000085788	513.01	-0.739226	0.124975	-5.91501	3.31864e-09	1.01861e-08
ENSG00000253123	480.136	1.5752	0.204457	7.7043	1.31566e-14	5.82065e-14
ENSG00000127589	27.2089	-1.68276	0.359678	-4.67851	2.88961e-06	6.86351e-06
ENSG00000270076	19.7934	3.60923	0.449847	8.02324	1.0299e-15	4.80652e-15
ENSG00000104442	1009.21	-0.77625	0.0844438	-9.19251	3.83787e-20	2.22894e-19
ENSG00000287185	19.727	2.37249	0.405584	5.84957	4.92849e-09	1.48947e-08
ENSG00000254330	12.6477	3.37012	0.815317	4.1335	3.57277e-05	7.56914e-05
ENSG00000253729	4318.66	-0.695155	0.130102	-5.34317	9.13365e-08	2.48763e-07
ENSG00000164684	257.788	-4.52128	0.236278	-19.1354	1.28097e-81	4.09017e-80
ENSG00000164749	145.703	1.27836	0.141204	9.05333	1.38677e-19	7.82289e-19
ENSG00000261618	10.4346	8.0576	1.26643	6.36243	1.9858e-10	6.67446e-10
ENSG00000164823	1816.02	1.71441	0.106928	16.0332	7.48675e-58	1.47158e-56
ENSG00000040341	502.432	-0.937376	0.105425	-8.89141	6.03362e-19	3.29077e-18
ENSG00000104432	16.4705	8.62012	1.23391	6.98604	2.82757e-12	1.0826e-11
ENSG00000285744	42.3863	10.1326	1.20222	8.42824	3.50911e-17	1.76681e-16
ENSG00000254231	11.7612	-1.88306	0.631112	-2.98372	0.00284766	0.00481933
ENSG00000164949	1203.84	2.87766	0.107243	26.833	1.33201e-158	1.50448e-156
ENSG00000205189	224.204	-1.40366	0.13775	-10.1899	2.19997e-24	1.53228e-23
ENSG00000156103	22.4229	-2.15197	0.543632	-3.9585	7.54221e-05	0.000155034
ENSG00000253250	18.2508	-1.92972	0.389998	-4.94803	7.49696e-07	1.8789e-06
ENSG00000253549	70.5045	-2.50609	0.268851	-9.32149	1.14723e-20	6.79315e-20
ENSG00000246662	26.8278	7.19453	1.0517	6.84088	7.87061e-12	2.92395e-11
ENSG00000164951	1040.24	2.26695	0.114247	19.8425	1.27822e-87	4.58434e-86
ENSG00000235531	754.948	1.97515	0.116698	16.9254	2.92549e-64	6.62833e-63
ENSG00000035681	5021.35	1.31974	0.155126	8.50755	1.77647e-17	9.07116e-17
ENSG00000253177	33.7001	-1.46907	0.449721	-3.26663	0.00108835	0.00194822
ENSG00000120963	2437.1	0.67563	0.074839	9.02778	1.75189e-19	9.82397e-19
ENSG00000265817	12.8895	-3.35434	0.662053	-5.06657	4.05044e-07	1.03975e-06
ENSG00000180694	361.339	0.646192	0.100882	6.40543	1.49945e-10	5.08041e-10
ENSG00000104267	3140.82	-1.89871	0.180027	-10.5468	5.25536e-26	3.91244e-25
ENSG00000123124	893.077	-0.973678	0.0993781	-9.79772	1.15157e-22	7.42611e-22
ENSG00000156467	2346.05	-0.629922	0.104149	-6.0483	1.46383e-09	4.62334e-09
ENSG00000104341	995.283	-1.27537	0.0804451	-15.854	1.31996e-56	2.53202e-55
ENSG00000165066	11.3282	-3.83172	0.964135	-3.97426	7.05984e-05	0.000145553
ENSG00000104312	1094.81	3.36246	0.157291	21.3773	2.1724e-101	1.01794e-99
ENSG00000214050	28.7427	-2.89181	0.714732	-4.04601	5.20978e-05	0.000108669
ENSG00000164934	869.549	1.04419	0.142003	7.35329	1.93381e-13	7.95332e-13
ENSG00000133739	282.169	-1.00267	0.166934	-6.00637	1.89727e-09	5.93165e-09
ENSG00000253477	23.5175	3.51977	0.582456	6.04299	1.51287e-09	4.76957e-09
ENSG00000197275	38.8884	-3.33138	0.397154	-8.38812	4.93979e-17	2.46827e-16
ENSG00000156162	532.887	-0.59971	0.0882666	-6.79431	1.08834e-11	4.00583e-11
ENSG00000147570	144.376	2.10567	0.359682	5.85426	4.79138e-09	1.44948e-08
ENSG00000254006	42.6576	-3.46459	0.554968	-6.24287	4.29604e-10	1.41104e-09
ENSG00000271882	80.4801	1.25594	0.241495	5.20068	1.98559e-07	5.23462e-07
ENSG00000172167	112.858	-1.81622	0.266619	-6.81204	9.6225e-12	3.55298e-11
ENSG00000156172	28.3811	-1.49234	0.3519	-4.24082	2.22709e-05	4.8277e-05
ENSG00000248318	9.42632	-4.08949	0.995158	-4.10938	3.96715e-05	8.37301e-05
ENSG00000120992	2428.47	0.581798	0.0641139	9.07444	1.14268e-19	6.48703e-19
ENSG00000271830	15.2525	3.13436	0.747509	4.19307	2.75203e-05	5.91061e-05
ENSG00000132561	135.249	-3.17427	0.28032	-11.3238	1.00087e-29	8.51025e-29
ENSG00000175324	490.551	0.654982	0.0898919	7.28633	3.18516e-13	1.29173e-12
ENSG00000156509	57.5107	-4.78958	0.537495	-8.91093	5.0606e-19	2.77206e-18
ENSG00000137575	10633.3	0.703489	0.128572	5.47155	4.46123e-08	1.24853e-07
ENSG00000250929	12.6354	2.38853	0.622344	3.83796	0.000124061	0.000249589
ENSG00000120899	4928.42	0.868795	0.153299	5.66732	1.4505e-08	4.23238e-08
ENSG00000253227	10.026	-3.40866	0.934751	-3.64659	0.00026574	0.000514122
ENSG00000104490	233.654	-3.92054	0.348912	-11.2365	2.69946e-29	2.2498e-28
ENSG00000272502	35.8128	-4.19136	0.463992	-9.03325	1.66652e-19	9.36606e-19
ENSG00000255310	274.503	1.70337	0.112589	15.1291	1.04147e-51	1.76514e-50
ENSG00000147509	12.9054	2.21224	0.539054	4.10393	4.06192e-05	8.56467e-05
ENSG00000176406	98.3529	1.27631	0.335971	3.79888	0.000145349	0.000290065
ENSG00000104388	3533.47	0.602228	0.0788494	7.6377	2.21142e-14	9.65105e-14
ENSG00000104375	479.703	1.15029	0.0943102	12.1968	3.23146e-34	3.18206e-33
ENSG00000153317	4957.95	1.23065	0.148076	8.31094	9.49506e-17	4.67494e-16
ENSG00000247081	86.412	-0.854632	0.210987	-4.05064	5.10783e-05	0.000106704
ENSG00000168672	183.318	-1.47184	0.26043	-5.65155	1.59004e-08	4.62616e-08
ENSG00000136997	1236.86	0.74976	0.130753	5.73417	9.79887e-09	2.89547e-08
ENSG00000253389	8.95413	-5.74636	1.25833	-4.56666	4.95555e-06	1.14928e-05
ENSG00000169439	23155.8	-0.755089	0.0771825	-9.78316	1.32992e-22	8.55072e-22
ENSG00000158106	316.835	-1.23862	0.151865	-8.15607	3.46105e-16	1.66084e-15
ENSG00000140396	1997.56	-0.60675	0.15217	-3.98731	6.68265e-05	0.00013821
ENSG00000042832	167.429	0.597142	0.135496	4.40708	1.04772e-05	2.352e-05
ENSG00000164930	679.212	-1.58129	0.107076	-14.7679	2.3604e-49	3.76843e-48
ENSG00000164764	13.712	-1.95273	0.547648	-3.56567	0.000362925	0.000690145
ENSG00000160932	10537.4	4.08577	0.134636	30.3467	2.77612e-202	4.51791e-200
ENSG00000280303	48.8451	2.34318	0.352153	6.65387	2.85481e-11	1.02242e-10
ENSG00000234616	661.298	-1.31842	0.0889041	-14.8297	9.41071e-50	1.5217e-48
ENSG00000261220	24.5051	-1.72752	0.547154	-3.15729	0.0015924	0.00278947
ENSG00000171045	364.974	-1.02981	0.16211	-6.35257	2.11752e-10	7.10771e-10
ENSG00000147724	190.162	-2.85867	0.529555	-5.39825	6.72945e-08	1.85486e-07
ENSG00000286535	16.3462	-1.8089	0.478136	-3.78324	0.000154801	0.000308116
ENSG00000178764	542.196	-1.30332	0.160907	-8.09982	5.504e-16	2.60159e-15
ENSG00000147604	13771.3	-0.895867	0.0632842	-14.1563	1.7084e-45	2.46724e-44
ENSG00000104324	1900.97	-0.655869	0.105051	-6.24333	4.2834e-10	1.4075e-09
ENSG00000136986	3032.93	0.653203	0.0676778	9.65166	4.83671e-22	3.04128e-21
ENSG00000130193	131.803	-1.46487	0.265043	-5.52693	3.25882e-08	9.23637e-08
ENSG00000167653	13.7543	-2.1629	0.618347	-3.49788	0.000468973	0.000881837
ENSG00000172164	3682.2	-1.46137	0.0700689	-20.8562	1.33798e-96	5.65651e-95
ENSG00000047249	2137.22	0.689971	0.137818	5.0064	5.54573e-07	1.40688e-06
ENSG00000255366	41.4178	-1.37145	0.344166	-3.98484	6.75269e-05	0.000139582
ENSG00000104332	269.545	-0.65191	0.210487	-3.09715	0.0019539	0.00338163
ENSG00000173334	3109.82	2.00395	0.0949881	21.0969	8.50137e-99	3.79552e-97
ENSG00000249395	69.3737	-1.79109	0.22363	-8.00914	1.15511e-15	5.37927e-15
ENSG00000029534	85.4901	-5.2332	0.48244	-10.8474	2.05284e-27	1.6115e-26
ENSG00000003989	317.205	1.41016	0.318177	4.432	9.33643e-06	2.11e-05
ENSG00000104320	2083.68	1.57094	0.0713535	22.0164	2.00738e-107	1.03339e-105
ENSG00000104450	191.371	-1.68026	0.146091	-11.5015	1.29703e-30	1.13144e-29
ENSG00000253944	57.8811	-3.0191	0.459138	-6.57557	4.84671e-11	1.7115e-10
ENSG00000253671	188.409	-3.75957	0.342675	-10.9712	5.25447e-28	4.20552e-27
ENSG00000104760	158.193	-2.77527	0.354598	-7.82653	5.01521e-15	2.26245e-14
ENSG00000254054	236.041	-3.18552	0.271882	-11.7166	1.04848e-31	9.46257e-31
ENSG00000137558	41.5976	-2.28704	0.389029	-5.87885	4.13134e-09	1.25684e-08
ENSG00000147804	598.302	0.627989	0.206631	3.03918	0.00237223	0.004056
ENSG00000261236	3081.4	0.5975	0.13761	4.34199	1.412e-05	3.12665e-05
ENSG00000185803	2089.52	0.678205	0.108206	6.2677	3.66424e-10	1.20929e-09
ENSG00000171428	249.547	0.989037	0.155691	6.35257	2.11752e-10	7.10771e-10
ENSG00000236814	32.6697	0.790003	0.267994	2.94784	0.00320001	0.00537955
ENSG00000181690	122.672	-0.639968	0.173634	-3.68573	0.000228044	0.000445233
ENSG00000104419	2291.92	1.68105	0.0861922	19.5035	1.0258e-84	3.54462e-83
ENSG00000104447	1750.8	1.49386	0.128924	11.5872	4.78677e-31	4.22929e-30
ENSG00000120910	460.122	1.05103	0.207652	5.06148	4.16005e-07	1.06662e-06
ENSG00000234713	23.7613	-1.85512	0.450529	-4.11766	3.82746e-05	8.09059e-05
ENSG00000185900	1099.57	-0.625817	0.096779	-6.46646	1.00328e-10	3.44792e-10
ENSG00000136960	17.1379	5.9546	1.42531	4.17775	2.94407e-05	6.29979e-05
ENSG00000287222	57.7307	1.40972	0.240973	5.8501	4.91292e-09	1.48506e-08
ENSG00000185189	502.235	0.834075	0.129622	6.43468	1.23734e-10	4.22448e-10
ENSG00000178685	5177.35	1.77255	0.0953835	18.5834	4.37667e-77	1.28374e-75
ENSG00000178719	13247.5	1.78126	0.108635	16.3967	2.0198e-60	4.26356e-59
ENSG00000178814	1941.45	1.12356	0.115801	9.70244	2.9437e-22	1.86648e-21
ENSG00000255224	76.4094	2.17306	0.254725	8.53103	1.45051e-17	7.45197e-17
ENSG00000178896	743.966	1.54753	0.106746	14.4974	1.25915e-47	1.91916e-46
ENSG00000197858	8498.03	-1.21558	0.0896458	-13.5598	6.93137e-42	8.79348e-41
ENSG00000227473	55.4566	-1.30277	0.300391	-4.3369	1.44507e-05	3.19332e-05
ENSG00000164938	350.54	-2.23113	0.230432	-9.68236	3.58343e-22	2.26641e-21
ENSG00000175073	1556.88	1.54041	0.0727685	21.1686	1.86153e-99	8.51188e-98
ENSG00000104205	507.282	1.24748	0.0844316	14.775	2.1223e-49	3.39545e-48
ENSG00000178460	17.592	-1.61511	0.437859	-3.68865	0.000225446	0.000440558
ENSG00000147364	410.864	-0.588165	0.110299	-5.33246	9.68931e-08	2.63707e-07
ENSG00000120526	639.332	1.64883	0.144157	11.4378	2.70764e-30	2.33239e-29
ENSG00000186106	491.371	-0.943178	0.0980094	-9.62334	6.37259e-22	3.9855e-21
ENSG00000240395	29.9556	-1.10295	0.338936	-3.25414	0.00113736	0.00202923
ENSG00000104412	594.119	0.700869	0.0927692	7.55497	4.18941e-14	1.79318e-13
ENSG00000104408	4622.96	-0.835509	0.0721618	-11.5783	5.31059e-31	4.67845e-30
ENSG00000164733	44402.2	1.66646	0.18606	8.95659	3.34885e-19	1.85319e-18
ENSG00000169499	2225.39	-0.659185	0.0949514	-6.94235	3.85642e-12	1.4599e-11
ENSG00000137563	554.496	-3.23705	0.258325	-12.5309	5.05733e-36	5.31178e-35
ENSG00000070718	362.827	-1.63402	0.115801	-14.1106	3.26843e-45	4.67118e-44
ENSG00000078668	1825.68	-0.762627	0.0840032	-9.07854	1.10041e-19	6.25176e-19
ENSG00000255491	277.777	-2.22399	0.168142	-13.2268	6.14156e-40	7.32486e-39
ENSG00000104687	3197.12	-1.40987	0.102926	-13.6979	1.04474e-42	1.36076e-41
ENSG00000104691	231.519	-0.653687	0.148366	-4.40591	1.05339e-05	2.36333e-05
ENSG00000105339	7524.11	1.09816	0.20879	5.25961	1.4436e-07	3.86639e-07
ENSG00000203499	35.92	-0.891519	0.308135	-2.89327	0.00381251	0.00634231
ENSG00000158806	31.1244	-1.74942	0.344756	-5.07438	3.88756e-07	1.00014e-06
ENSG00000168495	993.515	1.41039	0.131817	10.6997	1.02153e-26	7.78883e-26
ENSG00000104365	2184.39	-0.727274	0.0671154	-10.8362	2.31991e-27	1.81644e-26
ENSG00000178860	2030.24	2.9942	0.183906	16.2811	1.34376e-59	2.7746e-58
ENSG00000147650	2002.51	2.94138	0.128001	22.9793	7.51418e-117	4.54908e-115
ENSG00000104518	3658.85	1.48815	0.0800109	18.5993	3.25258e-77	9.55879e-76
ENSG00000255050	55.8015	-1.59091	0.275105	-5.78291	7.34209e-09	2.19133e-08
ENSG00000155096	3922.61	0.816154	0.0526079	15.5139	2.79337e-54	5.07535e-53
ENSG00000253320	93.1291	1.2942	0.159692	8.10437	5.30206e-16	2.50771e-15
ENSG00000132549	1042.45	0.772739	0.0961929	8.03323	9.49422e-16	4.44189e-15
ENSG00000179832	1844.7	0.632463	0.11769	5.37395	7.70287e-08	2.11048e-07
ENSG00000104643	714.864	0.987903	0.11552	8.55177	1.21216e-17	6.25289e-17
ENSG00000154319	26.1763	6.61225	1.21908	5.42399	5.82844e-08	1.61711e-07
ENSG00000077782	5164.04	-1.4027	0.136383	-10.285	8.23105e-25	5.82953e-24
ENSG00000176595	996.237	0.76166	0.267996	2.84206	0.00448235	0.00738595
ENSG00000147647	18.4838	3.3331	0.555492	6.00028	1.9698e-09	6.14827e-09
ENSG00000164935	608.108	3.24613	0.280739	11.5628	6.36226e-31	5.59842e-30
ENSG00000279138	15.4879	2.0817	0.50759	4.10115	4.11105e-05	8.66382e-05
ENSG00000169122	726.065	-1.31695	0.193801	-6.79539	1.08023e-11	3.97696e-11
ENSG00000253838	45.9232	10.3105	1.19762	8.60914	7.36103e-18	3.82849e-17
ENSG00000254287	54.6585	10.7678	1.20746	8.91773	4.75934e-19	2.61366e-18
ENSG00000188676	77.5487	9.43851	1.03202	9.14563	5.92811e-20	3.40889e-19
ENSG00000132294	2568.81	0.846553	0.0572083	14.7977	1.51493e-49	2.43543e-48
ENSG00000120889	912.346	1.31473	0.102704	12.8011	1.61708e-37	1.80225e-36
ENSG00000173535	20.4877	-1.5749	0.518039	-3.04011	0.00236488	0.00404532
ENSG00000173530	544.539	-0.901496	0.214531	-4.20216	2.64375e-05	5.68773e-05
ENSG00000104689	211.909	1.54313	0.220183	7.00843	2.41008e-12	9.25333e-12
ENSG00000147457	1262.21	0.862005	0.0645844	13.347	1.23382e-40	1.50475e-39
ENSG00000167701	56.3227	-0.727951	0.23003	-3.16458	0.00155305	0.00272463
ENSG00000160957	1516.44	-2.29818	0.21404	-10.7371	6.81234e-27	5.21522e-26
ENSG00000104497	84.4384	1.13817	0.200409	5.67923	1.35306e-08	3.95493e-08
ENSG00000147439	1062.2	0.728972	0.0983036	7.41552	1.21153e-13	5.04859e-13
ENSG00000132554	10.4765	-3.6332	0.907514	-4.00347	6.24207e-05	0.000129434
ENSG00000153310	6223.39	0.936767	0.0511408	18.3174	6.00895e-75	1.67796e-73
ENSG00000160949	971.667	-1.77517	0.124417	-14.2678	3.47136e-46	5.11578e-45
ENSG00000241852	177.982	0.601798	0.161124	3.73501	0.000187709	0.000369967
ENSG00000188343	347.938	2.59595	0.117248	22.1407	1.28127e-108	6.73336e-107
ENSG00000164754	5585.87	-0.715793	0.0834244	-8.58013	9.47633e-18	4.90675e-17
ENSG00000178209	10603.6	0.970099	0.314601	3.08359	0.0020452	0.00352834
ENSG00000147799	45.5258	-1.61316	0.314601	-5.12765	2.93385e-07	7.6269e-07
ENSG00000104343	1415.01	0.596714	0.0703646	8.48031	2.24585e-17	1.14025e-16
ENSG00000154582	1612.51	0.949519	0.104875	9.05385	1.38017e-19	7.79142e-19
ENSG00000175606	1461.36	0.624039	0.0765337	8.15379	3.52706e-16	1.68877e-15
ENSG00000196711	57.9685	1.38717	0.252303	5.49801	3.84111e-08	1.08299e-07
ENSG00000147488	12.4605	4.07799	1.23467	3.30289	0.000956955	0.00172772
ENSG00000158856	22.0397	-2.89295	0.502281	-5.75962	8.4301e-09	2.50372e-08
ENSG00000147408	15.1872	-1.71528	0.454463	-3.7743	0.000160456	0.000318701
ENSG00000189376	63.5177	0.86503	0.264476	3.27074	0.00107268	0.00192192
ENSG00000078674	18351.6	-1.21745	0.113208	-10.7541	5.66815e-27	4.35248e-26
ENSG00000133731	907.157	0.659524	0.0883717	7.46307	8.45295e-14	3.54883e-13
ENSG00000253161	20.5864	-2.02316	0.499325	-4.0518	5.08255e-05	0.00010622
ENSG00000246263	40.0925	-2.34446	0.307711	-7.61903	2.55597e-14	1.10971e-13
ENSG00000177335	35.8344	2.08069	0.387198	5.3737	7.71367e-08	2.11306e-07
ENSG00000251396	28.5956	1.00171	0.297138	3.37119	0.000748447	0.0013704
ENSG00000253230	572.423	-1.72796	0.143525	-12.0394	2.2046e-33	2.11315e-32
ENSG00000247317	12.5916	6.02847	1.23481	4.88209	1.0497e-06	2.59298e-06
ENSG00000247134	123.442	-1.41932	0.189711	-7.48148	7.34882e-14	3.09386e-13
ENSG00000251136	208.822	2.81253	0.190274	14.7815	1.92787e-49	3.08765e-48
ENSG00000253716	47.6599	-1.00877	0.323059	-3.12256	0.00179286	0.00311716
ENSG00000288966	24.273	-1.40342	0.494184	-2.83988	0.00451307	0.00743015
ENSG00000289357	15.8818	-3.07572	0.564162	-5.45183	4.98529e-08	1.39032e-07
ENSG00000104231	364.994	-0.82293	0.126271	-6.5172	7.16323e-11	2.4946e-10
ENSG00000147536	388.725	-2.08152	0.138362	-15.044	3.78109e-51	6.28175e-50
ENSG00000107020	584.748	2.13287	0.0965902	22.0816	4.74594e-108	2.46838e-106
ENSG00000106993	308.856	0.709481	0.131275	5.40456	6.49684e-08	1.79434e-07
ENSG00000155158	1693.08	3.16619	0.139329	22.7246	2.56215e-114	1.52071e-112
ENSG00000106688	18.2876	-2.92591	0.564682	-5.18151	2.20094e-07	5.79024e-07
ENSG00000254017	9.07701	3.50969	0.785761	4.46661	7.94684e-06	1.80648e-05
ENSG00000197646	299.929	3.83956	0.248768	15.4343	9.6201e-54	1.71901e-52
ENSG00000147874	662.743	-0.981619	0.0984817	-9.96752	2.11436e-23	1.40849e-22
ENSG00000120217	3812.04	10.302	0.311321	33.0913	3.95875e-240	9.51042e-238
ENSG00000147854	934.393	-1.88635	0.113304	-16.6486	3.09844e-62	6.80623e-61
ENSG00000153714	54.5006	1.79859	0.340174	5.28728	1.24152e-07	3.34169e-07
ENSG00000276386	26.2256	-1.96262	0.526762	-3.72583	0.000194673	0.000383144
ENSG00000230207	29.2207	-1.32121	0.392794	-3.36363	0.000769237	0.0014066
ENSG00000196092	77.9014	3.14312	0.288976	10.8768	1.48764e-27	1.17451e-26
ENSG00000147894	128.556	0.861647	0.211338	4.0771	4.56011e-05	9.57112e-05
ENSG00000156052	2696.52	-1.61816	0.0660323	-24.5057	1.28581e-132	1.01358e-130
ENSG00000197506	23.5347	4.04883	1.1913	3.39865	0.00067719	0.00124854
ENSG00000154330	16.387	-2.01062	0.496544	-4.04924	5.13852e-05	0.000107286
ENSG00000106733	235.683	0.956389	0.134507	7.11035	1.15752e-12	4.54067e-12
ENSG00000135052	2814.87	1.766	0.145629	12.1267	7.62869e-34	7.4108e-33
ENSG00000156049	24.4448	-1.91162	0.400338	-4.77503	1.79683e-06	4.35135e-06
ENSG00000107372	6577.29	0.930726	0.113938	8.16868	3.11781e-16	1.49803e-15
ENSG00000287769	62.389	-1.32118	0.341736	-3.86608	0.000110599	0.000223427
ENSG00000165233	3044.05	1.46852	0.0786182	18.6792	7.31362e-78	2.17042e-76
ENSG00000235641	18.3491	-3.38679	0.750271	-4.51409	6.35885e-06	1.45754e-05
ENSG00000158079	81.8264	-0.820007	0.181234	-4.52458	6.05144e-06	1.38981e-05
ENSG00000130222	181.36	2.89274	0.261154	11.0767	1.62677e-28	1.32729e-27
ENSG00000135045	245.121	-1.75497	0.194756	-9.01109	2.04012e-19	1.13938e-18
ENSG00000106803	985.39	0.653282	0.0808769	8.07748	6.61188e-16	3.11456e-15
ENSG00000136938	2722.04	-1.07621	0.101146	-10.6402	1.9372e-26	1.46378e-25
ENSG00000198785	410.33	5.53659	0.267629	20.6875	4.48738e-95	1.86073e-93
ENSG00000095209	676.113	1.20708	0.0911165	13.2477	4.65267e-40	5.57106e-39
ENSG00000131668	1252.5	-0.662584	0.126068	-5.25578	1.47402e-07	3.94296e-07
ENSG00000136810	2521.77	1.14608	0.0852174	13.4489	3.125e-41	3.87679e-40
ENSG00000157654	2216.85	1.80417	0.127977	14.0976	3.92804e-45	5.59801e-44
ENSG00000165138	324.995	-1.0675	0.138145	-7.72742	1.09752e-14	4.86982e-14
ENSG00000230537	55.854	-3.14692	0.446816	-7.04299	1.88156e-12	7.28324e-12
ENSG00000235601	22.7663	-1.41602	0.391044	-3.62113	0.000293325	0.000564603
ENSG00000259953	78.4924	-1.10724	0.254813	-4.34528	1.39097e-05	3.08098e-05
ENSG00000123975	206.316	-1.07437	0.187424	-5.73233	9.90615e-09	2.92545e-08
ENSG00000165072	7.77201	-5.77224	1.31814	-4.37909	1.19176e-05	2.66036e-05
ENSG00000169155	871.172	1.09567	0.0849362	12.8999	4.50438e-38	5.11815e-37
ENSG00000236567	7.057	5.11197	1.02095	5.0071	5.52576e-07	1.40229e-06
ENSG00000095380	714.73	0.843413	0.147073	5.73466	9.77085e-09	2.88775e-08
ENSG00000196730	1476.26	-0.752909	0.12335	-6.10386	1.03539e-09	3.30257e-09
ENSG00000197816	10.9215	-1.88904	0.600428	-3.14616	0.00165431	0.00289022
ENSG00000135046	3334.45	-0.958548	0.0868264	-11.0398	2.45522e-28	1.99248e-27
ENSG00000187210	1746.67	-2.08474	0.137023	-15.2145	2.83249e-52	4.88822e-51
ENSG00000086061	4055.38	1.62749	0.0759038	21.4415	5.4834e-102	2.61802e-100
ENSG00000127084	1530.68	-1.55241	0.15956	-9.72928	2.26196e-22	1.44329e-21
ENSG00000136824	1084.8	-2.46891	0.217694	-11.3412	8.20116e-30	6.98113e-29
ENSG00000177125	786.522	-0.889116	0.101288	-8.77811	1.66248e-18	8.90363e-18
ENSG00000148175	2593.5	1.62447	0.121598	13.3594	1.04468e-40	1.27716e-39
ENSG00000165025	4084.08	-2.06035	0.127933	-16.1049	2.35554e-58	4.70953e-57
ENSG00000158169	206.065	-1.41888	0.168436	-8.42388	3.64206e-17	1.83314e-16
ENSG00000106723	1668.47	-0.788559	0.115717	-6.81454	9.45644e-12	3.49593e-11
ENSG00000187742	748.635	0.675226	0.0814747	8.28756	1.15595e-16	5.65822e-16
ENSG00000127081	73.4453	0.809588	0.248366	3.25965	0.0011155	0.00199327
ENSG00000169925	713.422	-1.33746	0.128875	-10.3779	3.12432e-25	2.25712e-24
ENSG00000106771	1404.64	-0.977432	0.0691914	-14.1265	2.60826e-45	3.74536e-44
ENSG00000136826	1497.2	-1.59557	0.14313	-11.1477	7.34445e-29	6.05437e-28
ENSG00000106799	2023.68	-1.20524	0.0886029	-13.6027	3.86079e-42	4.9394e-41
ENSG00000178919	91.3625	-1.92792	0.255226	-7.55377	4.22828e-14	1.80726e-13
ENSG00000148411	2709.2	1.2569	0.116894	10.7525	5.76598e-27	4.42312e-26
ENSG00000186350	7117.08	-0.636279	0.0648964	-9.80454	1.07632e-22	6.95858e-22
ENSG00000227531	14.3323	8.72559	1.90176	4.58816	4.47172e-06	1.0409e-05
ENSG00000095383	979.812	1.07568	0.328639	3.27315	0.00106355	0.00190676
ENSG00000119471	493.215	-0.93909	0.16794	-5.59183	2.24683e-08	6.44658e-08
ENSG00000138835	441	1.74591	0.193566	9.0197	1.88599e-19	1.05486e-18
ENSG00000169071	59.0878	1.28801	0.326665	3.9429	8.05024e-05	0.000164984
ENSG00000165113	19.177	-1.88497	0.521188	-3.61668	0.000298408	0.000574094
ENSG00000198963	27.8419	4.20334	0.44886	9.36448	7.64273e-21	4.56482e-20
ENSG00000165304	439.257	-3.05588	0.249358	-12.255	1.57992e-34	1.57213e-33
ENSG00000136816	784.562	1.53316	0.0770208	19.9058	3.62414e-88	1.3091e-86
ENSG00000160293	512.85	-1.502	0.145242	-10.3414	4.58013e-25	3.27911e-24
ENSG00000148344	39.0828	5.98424	1.0503	5.69765	1.2147e-08	3.56081e-08
ENSG00000235106	597.871	-1.01311	0.103013	-9.83476	7.97615e-23	5.19669e-22
ENSG00000136828	21.2077	-1.46958	0.424592	-3.46115	0.000537877	0.00100516
ENSG00000119514	267.808	-2.35219	0.184721	-12.7338	3.83796e-37	4.23687e-36
ENSG00000196116	442.841	1.15561	0.101721	11.3606	6.57225e-30	5.60085e-29
ENSG00000086065	2144.55	1.79112	0.0734296	24.3924	2.05886e-131	1.59799e-129
ENSG00000136928	18.1486	-2.87542	0.737659	-3.89803	9.69785e-05	0.000197016
ENSG00000136856	278.496	-0.692964	0.137144	-5.05283	4.35313e-07	1.11404e-06
ENSG00000136830	18538.3	1.98748	0.210736	9.43115	4.05604e-21	2.44477e-20
ENSG00000136877	2008.27	0.59263	0.0956696	6.19455	5.8453e-10	1.90173e-09
ENSG00000127080	148.808	0.85964	0.173881	4.94384	7.65993e-07	1.91657e-06
ENSG00000165115	54.233	-0.814354	0.248491	-3.27719	0.00104844	0.00188123
ENSG00000107140	1874.07	1.09341	0.0742675	14.7226	4.61858e-49	7.33496e-48
ENSG00000159884	239.849	0.59539	0.144112	4.13143	3.60513e-05	7.63448e-05
ENSG00000137135	230.552	-2.80684	0.284505	-9.86571	5.86198e-23	3.85074e-22
ENSG00000137076	38268.2	0.669958	0.0744294	9.00125	2.23171e-19	1.24409e-18
ENSG00000107175	979.829	1.17313	0.0870347	13.4789	2.08117e-41	2.59247e-40
ENSG00000137098	9.68975	-1.84541	0.634151	-2.91005	0.00361375	0.00603355
ENSG00000137103	217.351	-1.5777	0.212167	-7.43612	1.03689e-13	4.3316e-13
ENSG00000233086	13.4965	-4.95618	0.855219	-5.79521	6.82338e-09	2.04175e-08
ENSG00000130653	177.014	-2.43385	0.202783	-12.0023	3.4576e-33	3.27887e-32
ENSG00000148399	481.407	-0.611467	0.0845242	-7.23423	4.68191e-13	1.88009e-12
ENSG00000048828	3992.54	0.787571	0.0529853	14.864	5.64911e-50	9.17375e-49
ENSG00000106804	282.021	-1.98093	0.142674	-13.8843	7.88397e-44	1.06444e-42
ENSG00000165152	128.184	-1.35649	0.203384	-6.6696	2.56493e-11	9.21439e-11
ENSG00000136936	142.44	-0.616562	0.183993	-3.35101	0.000805183	0.00146736
ENSG00000173611	101.358	-0.74363	0.175774	-4.23061	2.33059e-05	5.04052e-05
ENSG00000154529	39.8343	-3.835	0.552457	-6.94173	3.87335e-12	1.46558e-11
ENSG00000148090	158.709	-0.833229	0.135762	-6.13744	8.38615e-10	2.69536e-09
ENSG00000106976	776.066	-2.87872	0.129941	-22.1541	9.53018e-109	5.02576e-107
ENSG00000096968	3697.62	2.62909	0.0696596	37.742	0	0
ENSG00000180539	471.084	-1.32926	0.163136	-8.14817	3.69465e-16	1.76566e-15
ENSG00000180549	612.899	1.22559	0.156162	7.8482	4.2204e-15	1.91474e-14
ENSG00000107281	3526.92	-1.54046	0.110789	-13.9045	5.94851e-44	8.08175e-43
ENSG00000198569	40.2038	-1.32122	0.280055	-4.71773	2.38494e-06	5.71412e-06
ENSG00000188229	8183.94	-0.782924	0.123988	-6.31452	2.71002e-10	9.03438e-10
ENSG00000198435	60.7315	1.3342	0.273231	4.88305	1.04456e-06	2.58155e-06
ENSG00000070061	718.72	-0.606159	0.0819355	-7.398	1.38252e-13	5.73592e-13
ENSG00000119328	287.634	-0.793561	0.126504	-6.27301	3.54141e-10	1.17029e-09
ENSG00000179082	14.5259	-2.31823	0.539199	-4.2994	1.71259e-05	3.75597e-05
ENSG00000225684	98.4502	2.62723	0.232835	11.2837	1.58049e-29	1.33486e-28
ENSG00000231528	556.546	4.86745	0.184586	26.3696	3.05915e-153	3.19312e-151
ENSG00000136867	102.726	4.04611	0.266795	15.1656	5.97276e-52	1.02029e-50
ENSG00000171448	163.033	-0.674069	0.14495	-4.65037	3.31346e-06	7.8187e-06
ENSG00000236901	69.6527	-2.6009	0.265398	-9.79999	1.12592e-22	7.26689e-22
ENSG00000165209	590.829	-0.698075	0.115209	-6.05919	1.36813e-09	4.33103e-09
ENSG00000165060	60.04	-1.23801	0.227594	-5.43955	5.34163e-08	1.48695e-07
ENSG00000172889	828.288	-0.946206	0.125825	-7.52	5.47759e-14	2.3294e-13
ENSG00000054148	761.702	0.915266	0.0989346	9.25122	2.21935e-20	1.30093e-19
ENSG00000107223	4859.71	0.58593	0.084067	6.96979	3.17404e-12	1.21219e-11
ENSG00000148384	675.148	-0.688932	0.115876	-5.94541	2.75771e-09	8.52492e-09
ENSG00000156345	400.862	1.10659	0.115059	9.6176	6.73873e-22	4.20754e-21
ENSG00000135049	354.539	-0.601889	0.0980931	-6.1359	8.46776e-10	2.71986e-09
ENSG00000165185	102.02	0.763326	0.208942	3.6533	0.000258891	0.000501512
ENSG00000119408	7327.06	0.581673	0.0613784	9.47685	2.62087e-21	1.58858e-20
ENSG00000066697	458.655	1.03667	0.138554	7.48207	7.31626e-14	3.08187e-13
ENSG00000228278	64.7818	0.998862	0.324181	3.08119	0.00206176	0.00355528
ENSG00000196873	75.049	1.48626	0.285321	5.20906	1.89796e-07	5.01757e-07
ENSG00000086062	5986.33	1.14517	0.0966696	11.8462	2.25051e-32	2.07061e-31
ENSG00000107338	387.534	0.712829	0.15478	4.60544	4.116e-06	9.61204e-06
ENSG00000106992	88.0453	-0.701037	0.19689	-3.56056	0.000370065	0.000703105
ENSG00000167106	687.192	-1.04583	0.116336	-8.98975	2.47793e-19	1.3788e-18
ENSG00000196597	88.303	-1.12494	0.211306	-5.32372	1.01666e-07	2.75856e-07
ENSG00000160539	181.619	-0.951023	0.186122	-5.10968	3.22707e-07	8.35616e-07
ENSG00000181634	141.716	1.68409	0.191668	8.78646	1.54341e-18	8.29236e-18
ENSG00000119401	168.265	-1.61048	0.153771	-10.4732	1.14667e-25	8.44107e-25
ENSG00000135047	38142.8	3.03137	0.186927	16.2169	3.83286e-59	7.81811e-58
ENSG00000165029	4310.47	1.33363	0.262798	5.07472	3.88068e-07	9.98709e-07
ENSG00000148358	2748.68	0.612499	0.059656	10.2672	9.90565e-25	6.97961e-24
ENSG00000136854	600.867	1.33985	0.117354	11.4171	3.43319e-30	2.949e-29
ENSG00000005238	2050.51	1.12803	0.0915339	12.3237	6.75507e-35	6.80226e-34
ENSG00000168913	371.755	-3.75441	0.503848	-7.45149	9.22928e-14	3.86511e-13
ENSG00000172724	29.8191	7.98125	0.888776	8.98004	2.70659e-19	1.50327e-18
ENSG00000137077	161.281	-3.86918	0.285204	-13.5663	6.34165e-42	8.05209e-41
ENSG00000148308	902.509	-0.793866	0.0934689	-8.49336	2.00741e-17	1.02125e-16
ENSG00000160271	355.66	2.55758	0.123409	20.7244	2.08587e-95	8.67297e-94
ENSG00000148288	142.277	-1.15191	0.257944	-4.46575	7.97885e-06	1.81294e-05
ENSG00000148303	14426.5	-0.864259	0.0600236	-14.3986	5.27701e-47	7.90768e-46
ENSG00000148248	6303.79	0.749166	0.0547523	13.6828	1.28611e-42	1.67227e-41
ENSG00000160325	269.115	-1.27002	0.25626	-4.95598	7.19677e-07	1.80755e-06
ENSG00000160326	1553.21	2.24216	0.102698	21.8325	1.13931e-105	5.7864e-104
ENSG00000136943	72.2397	-3.82573	0.405869	-9.42603	4.2589e-21	2.565e-20
ENSG00000122707	1360.94	-2.67545	0.113891	-23.4914	4.99549e-122	3.27302e-120
ENSG00000159921	557.66	0.620188	0.100536	6.16881	6.88053e-10	2.22848e-09
ENSG00000136933	329.154	1.07923	0.121938	8.85063	8.70247e-19	4.70736e-18
ENSG00000148400	16571.8	2.18962	0.0841486	26.0209	2.87183e-149	2.85955e-147
ENSG00000125484	654.359	-0.717219	0.114945	-6.23967	4.38493e-10	1.4393e-09
ENSG00000196205	4659.88	-0.666095	0.111024	-5.99958	1.97833e-09	6.17363e-09
ENSG00000172785	1262.71	0.818624	0.13796	5.93378	2.9604e-09	9.12725e-09
ENSG00000160447	310.808	-1.65301	0.131775	-12.5442	4.27832e-36	4.50922e-35
ENSG00000095319	2177.88	0.699794	0.0986138	7.09632	1.28127e-12	5.01345e-12
ENSG00000095321	1506.76	0.785073	0.0633985	12.3831	3.22442e-35	3.29074e-34
ENSG00000204054	1391.92	-1.02526	0.0864197	-11.8638	1.82587e-32	1.68812e-31
ENSG00000083067	33.1103	-3.56701	0.562002	-6.34698	2.1958e-10	7.36394e-10
ENSG00000081386	227.591	-0.903684	0.112049	-8.06506	7.31978e-16	3.43839e-15
ENSG00000148219	12.8962	-1.6703	0.574493	-2.90743	0.00364415	0.00608228
ENSG00000188747	237.015	-2.98634	0.257848	-11.5818	5.09756e-31	4.49339e-30
ENSG00000148339	591.367	0.979352	0.0960112	10.2004	1.97464e-24	1.37788e-23
ENSG00000137094	457.923	1.90176	0.212656	8.94291	3.79041e-19	2.09143e-18
ENSG00000107249	1131.15	3.23064	0.518871	6.22629	4.77608e-10	1.56395e-09
ENSG00000165006	1887.39	0.997253	0.0707727	14.0909	4.31793e-45	6.13633e-44
ENSG00000164978	411.119	-0.635471	0.0956344	-6.6448	3.03637e-11	1.08539e-10
ENSG00000164976	35.3409	-1.50742	0.326232	-4.62069	3.82458e-06	8.96192e-06
ENSG00000106853	308.193	-0.782038	0.121109	-6.45732	1.06572e-10	3.65752e-10
ENSG00000130707	2776.63	-2.44677	0.470465	-5.20075	1.98482e-07	5.2335e-07
ENSG00000148120	62.8875	-0.647617	0.205081	-3.15787	0.00158928	0.00278497
ENSG00000136870	468.835	0.90163	0.106454	8.46969	2.46052e-17	1.24841e-16
ENSG00000229314	763.84	1.29036	0.377483	3.41832	0.000630089	0.00116667
ENSG00000147996	221.818	1.28336	0.193961	6.61657	3.67635e-11	1.3089e-10
ENSG00000198680	824.14	-0.697687	0.135244	-5.15874	2.48619e-07	6.5045e-07
ENSG00000215126	104.733	1.09434	0.237883	4.60031	4.2187e-06	9.8458e-06
ENSG00000080608	922.322	0.818754	0.201264	4.06807	4.74041e-05	9.933e-05
ENSG00000279561	32.915	-1.30316	0.297969	-4.37347	1.22285e-05	2.72576e-05
ENSG00000107263	8174.67	1.09352	0.069201	15.802	3.01195e-56	5.72687e-55
ENSG00000136813	2469.89	0.639382	0.0696714	9.17711	4.42811e-20	2.56583e-19
ENSG00000136868	6198.46	2.71924	0.157887	17.2227	1.79573e-66	4.26662e-65
ENSG00000176386	255.979	1.37365	0.127732	10.7541	5.66606e-27	4.35248e-26
ENSG00000119411	79.4579	1.86802	0.206281	9.05569	1.35712e-19	7.66417e-19
ENSG00000148218	1160.93	-1.08318	0.0926968	-11.6852	1.51699e-31	1.36098e-30
ENSG00000188352	902.536	-0.989049	0.0751412	-13.1625	1.44157e-39	1.69791e-38
ENSG00000188921	944.649	-1.19606	0.230677	-5.185	2.16017e-07	5.68791e-07
ENSG00000148396	6722.35	0.603315	0.0821588	7.34328	2.08415e-13	8.55302e-13
ENSG00000080298	254.791	1.05444	0.147666	7.14068	9.28692e-13	3.66704e-12
ENSG00000107104	544.81	0.92919	0.309733	2.99997	0.00270007	0.00458597
ENSG00000175764	151.482	-0.740437	0.215645	-3.4336	0.000595619	0.00110596
ENSG00000159899	26.1838	-1.58991	0.369258	-4.30569	1.66463e-05	3.65717e-05
ENSG00000198121	518.833	1.48091	0.255742	5.79065	7.01133e-09	2.09468e-08
ENSG00000165124	40.6037	1.25987	0.324479	3.88273	0.00010329	0.000209332
ENSG00000196358	21.2386	1.17466	0.336452	3.49132	0.000480634	0.000902978
ENSG00000106772	97.3999	-3.06662	0.269555	-11.3766	5.46762e-30	4.67792e-29
ENSG00000137078	74.8353	-1.06292	0.271351	-3.91714	8.96055e-05	0.000182749
ENSG00000127191	734.608	1.14383	0.0803173	14.2414	5.06995e-46	7.44988e-45
ENSG00000106714	57.1128	-1.41127	0.306115	-4.61026	4.02161e-06	9.40033e-06
ENSG00000148204	15.1773	-2.13465	0.771819	-2.76574	0.00567945	0.00921616
ENSG00000137142	190.812	-3.18246	0.207008	-15.3736	2.45924e-53	4.34819e-52
ENSG00000180071	23.2865	-1.94051	0.406892	-4.76911	1.85042e-06	4.47239e-06
ENSG00000204860	48.7377	-2.17426	0.360558	-6.03026	1.63697e-09	5.14222e-09
ENSG00000137145	1189.17	-0.76164	0.0906765	-8.39953	4.48281e-17	2.24511e-16
ENSG00000137154	18955.2	-0.918665	0.0837836	-10.9647	5.64671e-28	4.5123e-27
ENSG00000177076	51.7942	-1.41241	0.251656	-5.61246	1.99465e-08	5.75248e-08
ENSG00000260912	34.402	-1.20043	0.288299	-4.16383	3.12948e-05	6.67955e-05
ENSG00000107036	1730.44	0.765546	0.0639462	11.9717	4.99891e-33	4.71981e-32
ENSG00000099219	2671.79	-0.71082	0.12618	-5.6334	1.76691e-08	5.12007e-08
ENSG00000258728	48.8433	-1.20199	0.258156	-4.65608	3.22282e-06	7.62267e-06
ENSG00000137070	45.3301	-0.834146	0.267996	-3.11253	0.00185489	0.00321984
ENSG00000119321	3194.77	1.07156	0.0752442	14.2411	5.09515e-46	7.47964e-45
ENSG00000178966	472.233	-1.2602	0.136285	-9.24675	2.31432e-20	1.35397e-19
ENSG00000167110	1441.2	1.20002	0.0946254	12.6818	7.45666e-37	8.12502e-36
ENSG00000136811	1145.68	-0.736116	0.0880004	-8.36492	6.01542e-17	2.98699e-16
ENSG00000136874	650.285	0.61913	0.0970881	6.37699	1.80601e-10	6.08926e-10
ENSG00000136861	1270.1	-1.11434	0.116496	-9.56546	1.117e-21	6.87228e-21
ENSG00000198722	636.532	1.07074	0.0983489	10.8872	1.32716e-27	1.05e-26
ENSG00000277631	20.3227	-1.85006	0.59916	-3.08776	0.00201672	0.00348317
ENSG00000165121	30.3901	-1.17733	0.34201	-3.44238	0.000576612	0.00107317
ENSG00000237422	47.3821	-4.01597	0.679409	-5.91097	3.40095e-09	1.04324e-08
ENSG00000233016	610.938	-1.14991	0.0956748	-12.0189	2.82542e-33	2.68779e-32
ENSG00000287168	116.833	0.675191	0.232747	2.90096	0.00372017	0.00619892
ENSG00000224307	75.8614	-3.8898	0.388566	-10.0106	1.36866e-23	9.19424e-23
ENSG00000283162	11.5851	-2.16865	0.533791	-4.06274	4.84999e-05	0.00010157
ENSG00000278175	19.0782	-1.38584	0.418806	-3.30903	0.000936207	0.00169269
ENSG00000270332	10.7293	-5.76639	1.26633	-4.55363	5.27286e-06	1.21877e-05
ENSG00000230074	111.815	-0.951095	0.21262	-4.47321	7.70539e-06	1.75449e-05
ENSG00000226752	215.377	-0.961647	0.165128	-5.82363	5.75817e-09	1.73364e-08
ENSG00000023318	2780.32	1.13365	0.115204	9.84033	7.54617e-23	4.92715e-22
ENSG00000078902	4653.62	0.597532	0.145567	4.10487	4.04535e-05	8.53329e-05
ENSG00000269821	40.4569	-1.53848	0.286635	-5.3674	7.98776e-08	2.18577e-07
ENSG00000174672	23.2235	1.93574	0.368942	5.24673	1.54826e-07	4.12988e-07
ENSG00000053918	1595.01	-3.22402	0.102376	-31.4918	1.12319e-217	2.02374e-215
ENSG00000132109	1306.47	1.9377	0.076478	25.3368	1.2579e-141	1.17521e-139
ENSG00000121691	2625.96	-2.66337	0.181735	-14.6553	1.2461e-48	1.95641e-47
ENSG00000166478	323.518	0.837584	0.156353	5.357	8.46136e-08	2.31244e-07
ENSG00000213713	24.9178	-1.21137	0.370203	-3.27218	0.00106721	0.00191264
ENSG00000133818	239.466	-0.582884	0.16582	-3.51516	0.000439481	0.000828853
ENSG00000110514	2808.94	0.699805	0.0583393	11.9954	3.7548e-33	3.55848e-32
ENSG00000025434	1864.98	3.34226	0.189989	17.5918	2.84451e-69	7.17529e-68
ENSG00000086205	8.61966	-5.66073	1.24065	-4.56271	5.04964e-06	1.16967e-05
ENSG00000205213	370.141	-3.0133	0.183628	-16.4098	1.6262e-60	3.44713e-59
ENSG00000134575	1540.01	0.928162	0.126833	7.31798	2.51741e-13	1.02587e-12
ENSG00000167996	70898	2.64148	0.126294	20.9153	3.88266e-97	1.6647e-95
ENSG00000135362	860.285	-1.52403	0.212313	-7.17823	7.06221e-13	2.80468e-12
ENSG00000280798	97.3445	-0.902457	0.206287	-4.37478	1.21557e-05	2.71071e-05
ENSG00000180423	87.5672	0.62947	0.198942	3.16408	0.00155573	0.00272839
ENSG00000162174	49.8701	-2.54611	0.351668	-7.2401	4.4834e-13	1.80277e-12
ENSG00000224411	165.559	0.608553	0.174962	3.4782	0.000504799	0.000946734
ENSG00000166016	452.571	1.61123	0.180895	8.90698	5.24413e-19	2.86948e-18
ENSG00000121690	34.0703	-1.48726	0.394981	-3.7654	0.000166279	0.000329662
ENSG00000166889	1357.92	1.19	0.0905344	13.1442	1.83757e-39	2.15929e-38
ENSG00000166311	3003.27	0.807013	0.122811	6.57118	4.99173e-11	1.76025e-10
ENSG00000152270	1793.18	-1.74446	0.0955278	-18.2613	1.68226e-74	4.64616e-73
ENSG00000146670	944.311	-3.40017	0.243911	-13.9402	3.6095e-44	4.92603e-43
ENSG00000124942	3561.19	-2.18652	0.139541	-15.6694	2.44873e-55	4.55862e-54
ENSG00000247151	13.0897	-2.95336	0.650161	-4.5425	5.559e-06	1.28197e-05
ENSG00000011347	39.4433	-3.06503	0.49094	-6.2432	4.28715e-10	1.40842e-09
ENSG00000129173	220.069	-4.29692	0.370172	-11.6079	3.75655e-31	3.33267e-30
ENSG00000279491	31.9406	3.73575	0.547587	6.8222	8.96538e-12	3.32088e-11
ENSG00000110717	1904.55	0.601654	0.0835089	7.20467	5.81862e-13	2.32361e-12
ENSG00000173621	1416.99	-0.738204	0.196197	-3.76257	0.000168177	0.000333075
ENSG00000176102	704.363	0.594454	0.079809	7.44846	9.4439e-14	3.95171e-13
ENSG00000175216	1684.26	-0.891568	0.0847338	-10.522	6.84134e-26	5.07816e-25
ENSG00000110719	20563.6	1.41512	0.0675156	20.96	1.52191e-97	6.61899e-96
ENSG00000110104	411.387	0.816243	0.254297	3.20981	0.00132825	0.00234876
ENSG00000132749	159.857	-1.87342	0.164871	-11.363	6.39336e-30	5.45147e-29
ENSG00000021300	15.6128	-1.78715	0.488046	-3.66185	0.000250402	0.000486438
ENSG00000162337	563.967	-2.31773	0.113764	-20.3732	2.89395e-92	1.12596e-90
ENSG00000077514	664.674	-0.65719	0.0847819	-7.75154	9.07878e-15	4.04377e-14
ENSG00000137478	667.472	0.817269	0.0902084	9.05979	1.30703e-19	7.39235e-19
ENSG00000166004	278.81	-1.10502	0.155487	-7.10683	1.18736e-12	4.65443e-12
ENSG00000118113	98.8895	2.96789	0.32265	9.19847	3.63076e-20	2.11108e-19
ENSG00000182359	32.1468	-1.12841	0.350117	-3.22295	0.00126878	0.00224964
ENSG00000023445	93.916	4.37916	0.304309	14.3905	5.93513e-47	8.88509e-46
ENSG00000255345	22.9637	-2.16428	0.433005	-4.99828	5.78441e-07	1.46351e-06
ENSG00000123892	45.9072	0.952411	0.289932	3.28495	0.00102001	0.00183413
ENSG00000137672	13.5504	4.92212	0.61056	8.06165	7.52718e-16	3.53362e-15
ENSG00000166266	1027.54	0.926754	0.0659616	14.0499	7.71375e-45	1.08401e-43
ENSG00000168010	1035.77	-1.92445	0.0817152	-23.5507	1.23586e-122	8.23997e-121
ENSG00000245248	115.881	-1.73341	0.2195	-7.89709	2.85501e-15	1.30783e-14
ENSG00000255666	89.802	-0.934964	0.164977	-5.66724	1.45116e-08	4.23349e-08
ENSG00000110057	6913.79	1.26114	0.0913004	13.813	2.12636e-43	2.83047e-42
ENSG00000287245	16.7119	-2.57587	0.636053	-4.04977	5.12672e-05	0.000107054
ENSG00000166002	821.172	2.09171	0.0836384	25.009	4.88444e-138	4.15314e-136
ENSG00000152558	7028.15	0.599638	0.089538	6.69703	2.12703e-11	7.67769e-11
ENSG00000149823	1980.1	-0.698564	0.0910315	-7.67388	1.66876e-14	7.3378e-14
ENSG00000150687	206.13	-1.59348	0.260565	-6.11547	9.62738e-10	3.08186e-09
ENSG00000149212	421.436	-1.87365	0.11295	-16.5883	8.47015e-62	1.84454e-60
ENSG00000166900	1102.26	0.821118	0.134576	6.10153	1.05061e-09	3.34968e-09
ENSG00000174804	43.7559	-1.45212	0.402206	-3.61039	0.000305741	0.00058686
ENSG00000196914	2011.11	0.630076	0.0602289	10.4614	1.2998e-25	9.53125e-25
ENSG00000255422	84.4943	-2.42965	0.468618	-5.18472	2.16341e-07	5.69547e-07
ENSG00000154146	12712.7	-5.35723	0.320702	-16.7047	1.21171e-62	2.6851e-61
ENSG00000196323	1243.54	-0.997847	0.0686159	-14.5425	6.51539e-48	1.00214e-46
ENSG00000110013	2520.26	-2.89148	0.0965207	-29.9571	3.55783e-197	5.49467e-195
ENSG00000149557	608.511	0.800536	0.258171	3.10081	0.00192995	0.00334209
ENSG00000121621	119.823	-3.00795	0.247935	-12.132	7.14611e-34	6.94646e-33
ENSG00000246174	24.2257	-1.64274	0.43187	-3.80378	0.000142506	0.00028458
ENSG00000149548	96.3187	-2.71334	0.382866	-7.08692	1.37125e-12	5.35585e-12
ENSG00000110400	306.63	-2.04413	0.162185	-12.6037	2.0151e-36	2.14627e-35
ENSG00000019102	794.884	-6.41343	0.481836	-13.3104	2.01398e-40	2.43853e-39
ENSG00000134917	96.7525	1.02761	0.345882	2.97099	0.00296844	0.00500918
ENSG00000048028	216.458	-0.720257	0.151413	-4.75689	1.96594e-06	4.74327e-06
ENSG00000154134	404.092	-0.888315	0.124232	-7.15043	8.65075e-13	3.4203e-12
ENSG00000149571	16.9269	-3.04448	0.637585	-4.77502	1.79689e-06	4.35135e-06
ENSG00000254612	115.995	1.66871	0.456232	3.65759	0.0002546	0.000493895
ENSG00000154133	1055.69	-3.28972	0.663943	-4.95481	7.23996e-07	1.8178e-06
ENSG00000149564	282.066	-5.02393	0.301512	-16.6624	2.45864e-62	5.41652e-61
ENSG00000135363	3297.41	-1.50211	0.106464	-14.1091	3.33682e-45	4.76441e-44
ENSG00000275022	51.6017	2.1824	0.357862	6.09845	1.07101e-09	3.41259e-09
ENSG00000149273	17823.8	-0.676568	0.0844175	-8.01455	1.1054e-15	5.15409e-15
ENSG00000158555	1341.08	0.715484	0.151291	4.72921	2.254e-06	5.40895e-06
ENSG00000062282	735.821	0.86858	0.112852	7.69663	1.39697e-14	6.17319e-14
ENSG00000166927	2125.22	0.746351	0.0883555	8.44714	2.98526e-17	1.50807e-16
ENSG00000184232	2453.36	-3.78077	0.112711	-33.5439	1.1067e-246	2.99104e-244
ENSG00000126432	1117.09	0.593199	0.12751	4.6522	3.28419e-06	7.7557e-06
ENSG00000168071	2373.17	-0.963105	0.102229	-9.42102	4.46721e-21	2.68832e-20
ENSG00000110047	2253.81	4.09091	0.0880539	46.4592	0	0
ENSG00000110046	2030.86	1.04624	0.148068	7.06597	1.59501e-12	6.19942e-12
ENSG00000068971	558.258	0.913261	0.149347	6.11502	9.65423e-10	3.0898e-09
ENSG00000168062	2327.67	6.20166	0.186524	33.2486	2.13611e-242	5.57414e-240
ENSG00000132274	1207.91	5.97456	0.435411	13.7217	7.53307e-43	9.88838e-42
ENSG00000177156	5886.48	0.72806	0.115036	6.32899	2.46764e-10	8.24454e-10
ENSG00000177225	936.881	-0.852883	0.121123	-7.04145	1.90243e-12	7.35838e-12
ENSG00000177542	1759.85	1.66404	0.199068	8.35916	6.3167e-17	3.13248e-16
ENSG00000177685	488.114	-2.22279	0.126332	-17.5948	2.69985e-69	6.83315e-68
ENSG00000151702	2064.18	-1.74115	0.108327	-16.073	3.94456e-58	7.82451e-57
ENSG00000120457	26.3653	-3.7346	0.519949	-7.18263	6.83841e-13	2.71866e-12
ENSG00000149308	348.334	-0.662224	0.114231	-5.79725	6.74116e-09	2.01915e-08
ENSG00000150782	92.743	-2.2148	0.193383	-11.453	2.27238e-30	1.96304e-29
ENSG00000149269	1562	1.74479	0.140479	12.4203	2.0281e-35	2.08669e-34
ENSG00000049449	1393.03	0.594057	0.177402	3.34864	0.000812078	0.00147939
ENSG00000020922	427.127	-1.44528	0.1142	-12.6558	1.03974e-36	1.12083e-35
ENSG00000064201	477.448	-1.639	0.117297	-13.9731	2.27526e-44	3.13056e-43
ENSG00000167771	75.11	-3.14079	0.270426	-11.6143	3.4882e-31	3.09823e-30
ENSG00000110583	811.556	-1.29138	0.0906018	-14.2534	4.26932e-46	6.28562e-45
ENSG00000133315	93.6693	-1.30731	0.213451	-6.12466	9.08786e-10	2.91347e-09
ENSG00000168439	6152.93	1.29473	0.078487	16.4961	3.91454e-61	8.39185e-60
ENSG00000181649	468.218	3.23228	0.412123	7.84299	4.39943e-15	1.99179e-14
ENSG00000205531	2113.66	-0.82715	0.0796975	-10.3786	3.10206e-25	2.24211e-24
ENSG00000110315	706.032	-1.63	0.102381	-15.921	4.53136e-57	8.81518e-56
ENSG00000181830	435.857	0.621967	0.113645	5.47289	4.42748e-08	1.23978e-07
ENSG00000166037	528.279	-0.955508	0.109843	-8.69881	3.3537e-18	1.77105e-17
ENSG00000175602	1385.55	-1.04639	0.119256	-8.77433	1.7193e-18	9.19168e-18
ENSG00000175592	476.158	2.30822	0.283446	8.14343	3.84234e-16	1.83395e-15
ENSG00000174851	1086.25	0.84063	0.0810277	10.3746	3.23587e-25	2.33547e-24
ENSG00000174684	437.836	-1.72984	0.160895	-10.7514	5.83994e-27	4.47758e-26
ENSG00000174669	33.7482	-1.44283	0.306661	-4.70497	2.53907e-06	6.06899e-06
ENSG00000243742	123.459	3.22932	0.421343	7.66435	1.79745e-14	7.87848e-14
ENSG00000221968	1359.73	1.1646	0.352361	3.30513	0.00094934	0.00171561
ENSG00000137747	108.335	2.07013	0.426851	4.84977	1.23608e-06	3.03505e-06
ENSG00000160654	8.29538	-5.79824	1.17132	-4.95016	7.41519e-07	1.85963e-06
ENSG00000149136	2749.39	-0.695648	0.114154	-6.09396	1.10151e-09	3.50753e-09
ENSG00000021762	590.179	-1.47217	0.134721	-10.9276	8.51152e-28	6.76941e-27
ENSG00000110619	1353.24	1.02926	0.155777	6.60727	3.91469e-11	1.3918e-10
ENSG00000162298	2373.76	0.628104	0.0877366	7.15897	8.12854e-13	3.21804e-12
ENSG00000134802	4083.23	0.799108	0.140926	5.6704	1.42462e-08	4.15847e-08
ENSG00000173715	43.801	-1.2981	0.405015	-3.20508	0.00135026	0.00238515
ENSG00000174996	624.362	0.962753	0.111988	8.5969	8.18971e-18	4.25219e-17
ENSG00000175274	1043.19	-1.72741	0.128941	-13.3969	6.30737e-41	7.75483e-40
ENSG00000064199	203.753	-1.71769	0.179026	-9.59463	8.42201e-22	5.21765e-21
ENSG00000110031	2329.59	3.0983	0.134468	23.0413	1.79992e-117	1.10739e-115
ENSG00000137720	170.895	-0.785527	0.154673	-5.07862	3.80187e-07	9.7926e-07
ENSG00000133318	3329.6	-1.08441	0.168814	-6.42368	1.33021e-10	4.52827e-10
ENSG00000188070	323.615	-1.88753	0.121513	-15.5336	2.05652e-54	3.74555e-53
ENSG00000254815	39.4812	-2.65935	0.367357	-7.23915	4.51504e-13	1.81501e-12
ENSG00000099849	523.413	-1.07842	0.15167	-7.11032	1.15774e-12	4.54067e-12
ENSG00000185507	1895.25	3.80883	0.122797	31.0173	3.15299e-211	5.42279e-209
ENSG00000197702	641.287	-0.768355	0.1248	-6.15671	7.42697e-10	2.39725e-09
ENSG00000162222	414.938	0.582127	0.122118	4.76692	1.87063e-06	4.51908e-06
ENSG00000168002	698.726	0.769713	0.103642	7.42665	1.11384e-13	4.64665e-13
ENSG00000168569	213.618	-1.08639	0.15722	-6.90997	4.84768e-12	1.82014e-11
ENSG00000185475	951.032	0.832228	0.105269	7.90572	2.66379e-15	1.22134e-14
ENSG00000156599	4361.4	0.583955	0.0814197	7.17215	7.38279e-13	2.92893e-12
ENSG00000166349	17.9913	-2.57747	0.483945	-5.32595	1.00426e-07	2.72831e-07
ENSG00000181924	697.55	0.762141	0.0969808	7.85867	3.88219e-15	1.765e-14
ENSG00000214517	676.099	0.704406	0.0845078	8.33539	7.72404e-17	3.81165e-16
ENSG00000151704	16.4285	-1.5024	0.51851	-2.89754	0.00376105	0.00626014
ENSG00000110063	590.092	-0.697403	0.0803003	-8.68494	3.78958e-18	1.99497e-17
ENSG00000110080	827.005	-2.02136	0.0942819	-21.4396	5.71199e-102	2.71858e-100
ENSG00000175390	3694.38	-1.07595	0.0513396	-20.9576	1.60077e-97	6.94204e-96
ENSG00000149781	18236.2	0.61905	0.0853351	7.25434	4.03612e-13	1.62768e-12
ENSG00000002330	247.48	-0.671272	0.18341	-3.65996	0.000252254	0.000489721
ENSG00000173153	1771.65	0.582415	0.0954608	6.10109	1.05345e-09	3.35805e-09
ENSG00000184545	228.724	1.33416	0.152566	8.74478	2.23446e-18	1.1887e-17
ENSG00000244242	121.015	3.81613	0.566892	6.73168	1.6772e-11	6.1035e-11
ENSG00000250644	47.6129	2.8674	0.382515	7.49619	6.56998e-14	2.77911e-13
ENSG00000235027	40.4864	1.93091	0.339438	5.68857	1.28111e-08	3.7504e-08
ENSG00000117984	39555.2	1.18088	0.228648	5.16465	2.40891e-07	6.31322e-07
ENSG00000174516	198.421	-0.730896	0.174483	-4.18893	2.80274e-05	6.01523e-05
ENSG00000165915	3502.86	1.69829	0.0684359	24.8158	6.05567e-136	5.03585e-134
ENSG00000165434	31.1532	-0.999202	0.305512	-3.27058	0.00107326	0.00192258
ENSG00000254837	58.4647	-1.05388	0.293724	-3.58799	0.000333232	0.000636963
ENSG00000174080	348.326	-2.48021	0.193001	-12.8508	8.51507e-38	9.58183e-37
ENSG00000186907	922.947	1.37357	0.197371	6.95934	3.41873e-12	1.30072e-11
ENSG00000149150	560.345	-1.38496	0.201337	-6.87882	6.03489e-12	2.25193e-11
ENSG00000156587	4106.49	3.44994	0.107259	32.1647	5.50037e-227	1.10998e-224
ENSG00000149131	8000.23	7.12235	0.467907	15.2217	2.53738e-52	4.38394e-51
ENSG00000109854	750.547	0.746549	0.10228	7.29904	2.89838e-13	1.17764e-12
ENSG00000173264	786.514	0.629239	0.111407	5.6481	1.62229e-08	4.71636e-08
ENSG00000076053	276.938	0.723758	0.112422	6.43784	1.21182e-10	4.1439e-10
ENSG00000182985	4605.57	-1.00965	0.260631	-3.87388	0.000107117	0.000216653
ENSG00000175567	4865.41	1.35375	0.0702508	19.2703	9.53871e-83	3.13164e-81
ENSG00000131626	1599.98	0.667995	0.0497507	13.4268	4.20949e-41	5.1924e-40
ENSG00000186104	168.959	-0.584094	0.165339	-3.5327	0.000411335	0.000777903
ENSG00000149294	92.5342	1.75612	0.308701	5.68874	1.27981e-08	3.74733e-08
ENSG00000173511	912.201	0.811098	0.0851276	9.52802	1.60305e-21	9.77524e-21
ENSG00000254470	4046.59	1.70934	0.0746127	22.9095	3.73735e-116	2.25358e-114
ENSG00000172818	13.0999	2.9804	0.557136	5.34951	8.8193e-08	2.40418e-07
ENSG00000180773	892.618	1.07545	0.114902	9.3597	7.99668e-21	4.77246e-20
ENSG00000248671	19.0161	-1.61061	0.394992	-4.07756	4.55105e-05	9.55475e-05
ENSG00000198331	185.715	-1.46667	0.178521	-8.21565	2.11024e-16	1.01942e-15
ENSG00000110060	232.394	0.863648	0.128341	6.72933	1.70447e-11	6.19232e-11
ENSG00000166483	612.177	-0.87917	0.17591	-4.99785	5.79725e-07	1.46627e-06
ENSG00000013725	204.44	-1.98572	0.252123	-7.876	3.38039e-15	1.54382e-14
ENSG00000110446	4916.64	1.85273	0.139455	13.2855	2.8089e-40	3.38207e-39
ENSG00000177105	3868.62	1.23655	0.0752695	16.4283	1.20029e-60	2.55505e-59
ENSG00000167323	2447.31	-1.16753	0.0739331	-15.7917	3.54833e-56	6.7214e-55
ENSG00000137509	793.058	-0.76766	0.100731	-7.62086	2.51999e-14	1.09535e-13
ENSG00000165490	92.9171	-1.95353	0.34713	-5.62766	1.82672e-08	5.28428e-08
ENSG00000142102	819.267	1.48411	0.123461	12.0209	2.76056e-33	2.63105e-32
ENSG00000185187	590.101	-1.00789	0.156579	-6.43694	1.21907e-10	4.16776e-10
ENSG00000185101	27.92	-1.11296	0.355377	-3.13176	0.00173764	0.00302602
ENSG00000185885	1134.91	7.14512	0.52173	13.695	1.08691e-42	1.41447e-41
ENSG00000171204	481.192	1.0177	0.104473	9.7413	2.00961e-22	1.28606e-21
ENSG00000171202	390.811	0.783953	0.127712	6.13844	8.33377e-10	2.68023e-09
ENSG00000142089	6219.29	4.16082	0.126967	32.7708	1.53387e-235	3.41399e-233
ENSG00000166341	301.379	-1.21038	0.134312	-9.01168	2.02924e-19	1.13372e-18
ENSG00000137507	17.7064	2.22903	0.570745	3.90548	9.40399e-05	0.000191354
ENSG00000078124	796.402	0.969421	0.0883858	10.9681	5.44239e-28	4.35362e-27
ENSG00000149260	56.5984	-1.00183	0.248492	-4.03162	5.53942e-05	0.000115243
ENSG00000149231	607.811	0.590754	0.100656	5.86902	4.38375e-09	1.33015e-08
ENSG00000175352	387.583	1.36572	0.207504	6.58166	4.65215e-11	1.6478e-10
ENSG00000167987	3043.85	1.46109	0.12267	11.9107	1.0404e-32	9.71405e-32
ENSG00000167986	5853.17	0.955186	0.0446649	21.3856	1.81884e-101	8.60256e-100
ENSG00000162144	4570.7	0.893672	0.0760903	11.7449	7.50182e-32	6.80288e-31
ENSG00000214753	589.62	-0.646712	0.0828033	-7.81022	5.70871e-15	2.57147e-14
ENSG00000168003	8537.97	1.02997	0.124856	8.24924	1.59408e-16	7.74772e-16
ENSG00000151376	410.789	-2.34654	0.189382	-12.3905	2.94171e-35	3.01033e-34
ENSG00000166352	49.2496	-1.4854	0.268176	-5.53889	3.04394e-08	8.6419e-08
ENSG00000186635	7543.26	0.82059	0.0645795	12.7067	5.43086e-37	5.95193e-36
ENSG00000133316	430.996	0.827325	0.153475	5.3906	7.02224e-08	1.93099e-07
ENSG00000171533	35.6411	2.05741	0.326819	6.29527	3.06868e-10	1.01852e-09
ENSG00000196954	2048.68	2.28418	0.107849	21.1794	1.47928e-99	6.80514e-98
ENSG00000255121	59.5285	-1.84464	0.262028	-7.03983	1.92477e-12	7.44287e-12
ENSG00000196655	774.594	0.634715	0.0788156	8.05316	8.06832e-16	3.78296e-15
ENSG00000160703	1272.27	-1.06003	0.0782047	-13.5546	7.44072e-42	9.43176e-41
ENSG00000172932	2098.72	0.593918	0.0528162	11.245	2.45135e-29	2.04753e-28
ENSG00000167799	18.656	-2.13308	0.441168	-4.83508	1.33094e-06	3.26004e-06
ENSG00000132256	168.133	1.03514	0.157392	6.57684	4.80548e-11	1.69853e-10
ENSG00000137504	1275.64	-0.94414	0.0845338	-11.1688	5.79671e-29	4.79155e-28
ENSG00000166387	338.133	0.987926	0.237525	4.15926	3.19287e-05	6.80621e-05
ENSG00000166394	218.567	1.02094	0.277993	3.67253	0.000240165	0.000467632
ENSG00000109917	1168.75	1.34695	0.0987823	13.6356	2.45973e-42	3.16295e-41
ENSG00000160584	1304.14	1.40913	0.112171	12.5623	3.40102e-36	3.59459e-35
ENSG00000173914	242.701	-0.680175	0.112513	-6.0453	1.49133e-09	4.70727e-09
ENSG00000227467	10.092	-3.04012	0.843765	-3.60305	0.000314509	0.000602696
ENSG00000187486	22.2334	-2.03984	0.681754	-2.99205	0.00277114	0.00469771
ENSG00000179240	34.4085	-2.24861	0.398309	-5.6454	1.64795e-08	4.7882e-08
ENSG00000110455	919.138	-1.35041	0.127838	-10.5634	4.40291e-26	3.29402e-25
ENSG00000052850	19.7434	-1.83804	0.422785	-4.34746	1.37724e-05	3.05147e-05
ENSG00000149968	15.65	5.19486	0.775647	6.69745	2.12087e-11	7.6573e-11
ENSG00000187240	98.8744	-1.657	0.23416	-7.07636	1.47989e-12	5.7623e-12
ENSG00000110435	806.088	0.649512	0.12236	5.3082	1.10711e-07	2.99644e-07
ENSG00000177595	846.741	-1.2866	0.141008	-9.12425	7.22314e-20	4.1316e-19
ENSG00000166436	304.727	-0.617695	0.166427	-3.71152	0.000206019	0.000404476
ENSG00000186318	1583.24	-1.88392	0.120872	-15.5862	9.0412e-55	1.66268e-53
ENSG00000166106	2955.46	-3.2341	0.263392	-12.2787	1.17905e-34	1.17789e-33
ENSG00000177042	370.986	-0.719169	0.112834	-6.37369	1.8453e-10	6.21741e-10
ENSG00000149554	335.145	-2.16505	0.150606	-14.3755	7.36842e-47	1.09765e-45
ENSG00000072952	42.1573	-4.98011	0.652557	-7.63168	2.31708e-14	1.01034e-13
ENSG00000182667	105.203	-2.80327	0.40709	-6.88612	5.73365e-12	2.14322e-11
ENSG00000162241	101.222	-0.79062	0.196098	-4.03176	5.53618e-05	0.000115197
ENSG00000133816	1631.67	-1.26473	0.0674774	-18.743	2.20877e-78	6.65932e-77
ENSG00000150433	540.407	-0.622615	0.109934	-5.66352	1.48298e-08	4.3238e-08
ENSG00000137491	2723.73	-3.92767	0.270485	-14.5208	8.94077e-48	1.36962e-46
ENSG00000261594	34.0928	-2.52809	0.399441	-6.32907	2.46645e-10	8.24237e-10
ENSG00000064309	134.082	-2.36821	0.22866	-10.3569	3.89371e-25	2.79826e-24
ENSG00000110700	4556.33	-0.587716	0.0802338	-7.32504	2.38826e-13	9.74818e-13
ENSG00000118096	171.849	-0.663922	0.135292	-4.90733	9.2324e-07	2.29295e-06
ENSG00000214872	58.8799	7.04854	1.04504	6.74477	1.53274e-11	5.59392e-11
ENSG00000174370	300.787	-3.05816	0.157396	-19.4296	4.33445e-84	1.4742e-82
ENSG00000173465	358.102	0.597243	0.129211	4.62223	3.79639e-06	8.89725e-06
ENSG00000176973	129.545	1.08015	0.179053	6.03258	1.61363e-09	5.07213e-09
ENSG00000173442	7378.18	1.5112	0.139987	10.7953	3.62138e-27	2.81075e-26
ENSG00000168056	384.162	-0.797559	0.135349	-5.8926	3.80165e-09	1.16074e-08
ENSG00000173039	3189.68	1.07903	0.0593041	18.1948	5.6719e-74	1.54674e-72
ENSG00000095139	6436.79	0.727502	0.0539529	13.484	1.94232e-41	2.4235e-40
ENSG00000167992	11.0577	3.75843	0.877506	4.28308	1.84322e-05	4.03022e-05
ENSG00000137745	21.8438	4.51597	0.710373	6.35718	2.05497e-10	6.9008e-10
ENSG00000149177	10278.2	1.23058	0.0790139	15.5742	1.09084e-54	1.99877e-53
ENSG00000185627	1944.78	0.584385	0.0603989	9.67542	3.8353e-22	2.4247e-21
ENSG00000054938	10.3044	3.32158	0.732587	4.53405	5.78638e-06	1.33197e-05
ENSG00000130598	68.5011	2.45871	0.461559	5.32697	9.98658e-08	2.71456e-07
ENSG00000006534	1524.26	1.08639	0.109947	9.88099	5.03326e-23	3.31066e-22
ENSG00000170903	385.714	0.67713	0.103249	6.55819	5.44648e-11	1.91436e-10
ENSG00000026508	7162.19	1.84964	0.251492	7.35469	1.91375e-13	7.87939e-13
ENSG00000149972	27.1876	-2.60495	0.43289	-6.01758	1.77045e-09	5.54777e-09
ENSG00000070081	628.497	-1.98631	0.116859	-16.9975	8.56349e-65	1.96973e-63
ENSG00000110218	1199.9	2.26542	0.237111	9.55428	1.24441e-21	7.63755e-21
ENSG00000250519	32.058	1.55269	0.486602	3.19088	0.0014184	0.00250029
ENSG00000254986	1830.18	0.683614	0.064751	10.5576	4.68574e-26	3.49525e-25
ENSG00000133805	2979.02	1.63501	0.118234	13.8286	1.71381e-43	2.28533e-42
ENSG00000177951	1351.81	0.775247	0.0626899	12.3664	3.97322e-35	4.03859e-34
ENSG00000188486	5964.47	-2.13426	0.193355	-11.0381	2.50372e-28	2.02857e-27
ENSG00000185201	1818.34	2.05613	0.117248	17.5366	7.53016e-69	1.88378e-67
ENSG00000110200	90.5433	-1.10719	0.172764	-6.40867	1.46799e-10	4.97828e-10
ENSG00000184154	52.7024	-1.08775	0.304467	-3.57264	0.000353396	0.000672702
ENSG00000110756	1579.52	1.33891	0.0649854	20.6032	2.56899e-94	1.0537e-92
ENSG00000170145	747.683	-0.768127	0.100145	-7.67016	1.71778e-14	7.54459e-14
ENSG00000179057	164.612	-1.32916	0.246011	-5.40285	6.55894e-08	1.81083e-07
ENSG00000254966	51.9663	-2.09918	0.407083	-5.15664	2.51419e-07	6.57321e-07
ENSG00000151502	1417.29	-0.791192	0.0576823	-13.7164	8.10186e-43	1.05982e-41
ENSG00000151500	246.074	-1.50643	0.132455	-11.3732	5.68601e-30	4.85653e-29
ENSG00000151498	637.745	-1.07515	0.108184	-9.9381	2.84189e-23	1.88649e-22
ENSG00000151503	1654.05	-2.17451	0.189179	-11.4944	1.4068e-30	1.22579e-29
ENSG00000172893	1086.99	1.07313	0.165891	6.46887	9.87378e-11	3.39945e-10
ENSG00000214063	426.139	-1.29535	0.107678	-12.0298	2.47806e-33	2.37076e-32
ENSG00000187049	246.882	1.07665	0.149049	7.22348	5.06728e-13	2.03053e-12
ENSG00000137700	385.896	-1.68261	0.10507	-16.0141	1.01935e-57	2.00103e-56
ENSG00000173456	1775.61	-1.02548	0.0701921	-14.6097	2.43632e-48	3.7975e-47
ENSG00000154096	22.3509	-4.66325	0.767976	-6.07212	1.26232e-09	4.00611e-09
ENSG00000248712	24.2358	-1.0875	0.363653	-2.99047	0.00278544	0.00472037
ENSG00000110092	6232.2	2.89878	0.434178	6.67647	2.44762e-11	8.8034e-11
ENSG00000149483	1309.1	1.6822	0.095168	17.6761	6.40897e-70	1.64966e-68
ENSG00000204397	284.195	1.86876	0.153375	12.1843	3.76997e-34	3.70269e-33
ENSG00000246100	406.888	-1.00767	0.25638	-3.93036	8.48177e-05	0.000173428
ENSG00000255284	62.4208	-1.43789	0.240749	-5.97259	2.33522e-09	7.25591e-09
ENSG00000182048	70.2569	-2.16434	0.244595	-8.84867	8.8569e-19	4.78747e-18
ENSG00000251364	51.1827	-1.5114	0.27873	-5.42245	5.87869e-08	1.63076e-07
ENSG00000225101	61.1091	1.54119	0.227741	6.76729	1.31215e-11	4.80972e-11
ENSG00000247095	19.4601	2.61611	0.341067	7.67037	1.71496e-14	7.53655e-14
ENSG00000183242	54.5226	-1.09209	0.357647	-3.05355	0.00226154	0.00388121
ENSG00000254703	68.3431	-2.27118	0.327521	-6.93444	4.07839e-12	1.5397e-11
ENSG00000288018	45.944	-0.886757	0.270937	-3.27292	0.00106441	0.00190807
ENSG00000254838	158.648	2.38142	0.199374	11.9445	6.93836e-33	6.50632e-32
ENSG00000254860	68.9322	-0.669134	0.207357	-3.22696	0.00125112	0.0022199
ENSG00000173727	44.6707	1.33221	0.358554	3.7155	0.000202805	0.000398562
ENSG00000255135	32.6689	-1.40486	0.346657	-4.05259	5.06535e-05	0.000105875
ENSG00000255980	56.9912	0.706881	0.233974	3.0212	0.00251778	0.00429128
ENSG00000247271	322.278	-0.841971	0.136227	-6.18063	6.38469e-10	2.07365e-09
ENSG00000255717	563.034	-0.674928	0.147807	-4.56629	4.96437e-06	1.15098e-05
ENSG00000286369	17.2961	2.65532	0.533938	4.97309	6.58931e-07	1.65884e-06
ENSG00000289194	66.6153	-1.83775	0.31288	-5.87366	4.26288e-09	1.29504e-08
ENSG00000086475	383.797	-0.76131	0.0882372	-8.62799	6.24373e-18	3.25409e-17
ENSG00000067082	2623.31	1.53618	0.0890072	17.2591	9.56663e-67	2.28738e-65
ENSG00000170525	766.451	0.885257	0.0967389	9.15099	5.64142e-20	3.24897e-19
ENSG00000134461	66.782	1.18354	0.219364	5.39533	6.83982e-08	1.88254e-07
ENSG00000134470	430.301	6.33766	0.194293	32.6191	2.197e-233	4.81907e-231
ENSG00000152455	116.23	-0.949318	0.21317	-4.45335	8.45423e-06	1.91611e-05
ENSG00000151474	625.078	-1.24987	0.102563	-12.1863	3.67619e-34	3.61763e-33
ENSG00000165997	430.275	2.40636	0.137245	17.5333	7.98202e-69	1.99024e-67
ENSG00000148481	194.365	1.04994	0.15399	6.8182	9.21855e-12	3.40965e-11
ENSG00000172671	77.4979	0.830213	0.230523	3.60143	0.000316471	0.000606073
ENSG00000099256	14.5465	-4.51657	0.720455	-6.26905	3.63256e-10	1.19936e-09
ENSG00000152457	272.951	-0.678429	0.107652	-6.30208	2.93682e-10	9.76681e-10
ENSG00000148426	43.075	-0.981455	0.321878	-3.04915	0.0022949	0.0039349
ENSG00000226200	36.5992	-0.970467	0.301442	-3.21941	0.00128453	0.0022757
ENSG00000229644	875.621	4.98896	0.158616	31.4531	3.8032e-217	6.77194e-215
ENSG00000072401	265.214	1.53295	0.135387	11.3227	1.01282e-29	8.60697e-29
ENSG00000196693	57.999	-1.33842	0.272123	-4.91844	8.72347e-07	2.17333e-06
ENSG00000120594	2591.71	-0.609811	0.0994821	-6.12985	8.79602e-10	2.8217e-09
ENSG00000148484	1283.31	1.32021	0.0788754	16.7379	6.93712e-63	1.54629e-61
ENSG00000165757	560.452	-3.22817	0.282588	-11.4236	3.18822e-30	2.74169e-29
ENSG00000077327	39.7847	-0.99122	0.337789	-2.93444	0.00334152	0.00560313
ENSG00000060339	1442.52	0.648793	0.06614	9.80939	1.02585e-22	6.64082e-22
ENSG00000233871	16.5636	-1.37141	0.441792	-3.1042	0.00190797	0.00330742
ENSG00000122359	6329.1	1.17123	0.0556754	21.0367	3.02972e-98	1.33688e-96
ENSG00000151150	35.737	-2.79355	0.466525	-5.988	2.12431e-09	6.61824e-09
ENSG00000122378	356.444	0.796629	0.171406	4.64763	3.35777e-06	7.91586e-06
ENSG00000107789	342.898	0.63799	0.121504	5.25078	1.5146e-07	4.04509e-07
ENSG00000234743	52.29	1.34053	0.262429	5.10816	3.25317e-07	8.4223e-07
ENSG00000119938	20.0616	-3.14126	0.492796	-6.37437	1.83717e-10	6.19139e-10
ENSG00000138119	1869.17	2.19157	0.134102	16.3426	4.91393e-60	1.023e-58
ENSG00000152804	292.165	-2.55641	0.136668	-18.7053	4.48168e-78	1.34052e-76
ENSG00000107771	293.354	1.62334	0.10816	15.0086	6.44754e-51	1.06532e-49
ENSG00000165476	902.928	-1.91647	0.138126	-13.8748	9.0062e-44	1.20841e-42
ENSG00000184719	57.9742	0.826846	0.226176	3.65576	0.000256423	0.00049724
ENSG00000183621	347.268	1.65892	0.163119	10.17	2.69885e-24	1.87458e-23
ENSG00000148572	402.032	0.899391	0.100788	8.92362	4.51277e-19	2.48186e-18
ENSG00000108219	2474.48	0.810782	0.0590214	13.7371	6.08776e-43	8.01202e-42
ENSG00000107854	909.87	0.637681	0.0752692	8.472	2.41206e-17	1.22423e-16
ENSG00000181192	346.662	0.802355	0.121546	6.60123	4.07762e-11	1.44768e-10
ENSG00000155629	1253.13	2.0611	0.123247	16.7233	8.8713e-63	1.96873e-61
ENSG00000077420	4167.27	-0.872196	0.124052	-7.03091	2.05184e-12	7.91806e-12
ENSG00000175395	116.367	0.800041	0.204806	3.90634	9.37058e-05	0.0001907
ENSG00000213341	468.766	0.796977	0.10843	7.35013	1.98016e-13	8.13732e-13
ENSG00000122870	23.116	-2.11158	0.444385	-4.75169	2.01724e-06	4.86317e-06
ENSG00000155254	2505.69	-0.758982	0.0902171	-8.41284	4.0021e-17	2.00902e-16
ENSG00000148468	30.9396	-2.59676	0.562972	-4.61258	3.97699e-06	9.3032e-06
ENSG00000189180	186.195	-0.716566	0.154246	-4.64562	3.39059e-06	7.98576e-06
ENSG00000196072	649.962	0.597318	0.0960126	6.22125	4.93204e-10	1.61328e-09
ENSG00000052749	874.711	0.946032	0.194213	4.8711	1.10977e-06	2.73734e-06
ENSG00000180628	727.501	1.89356	0.103069	18.3717	2.21432e-75	6.24091e-74
ENSG00000213390	263.356	-1.44372	0.11557	-12.4921	8.24314e-36	8.61008e-35
ENSG00000155265	26.8676	-1.85835	0.366932	-5.06456	4.09343e-07	1.05007e-06
ENSG00000148843	890.858	0.760095	0.132369	5.74224	9.34328e-09	2.76354e-08
ENSG00000072422	150.709	-1.91044	0.215046	-8.88388	6.4568e-19	3.5165e-18
ENSG00000156671	434.516	1.36978	0.110744	12.3689	3.84892e-35	3.91488e-34
ENSG00000148841	1820.4	0.861612	0.137395	6.27103	3.58657e-10	1.18495e-09
ENSG00000138346	108.514	-2.15735	0.308126	-7.00152	2.53191e-12	9.71123e-12
ENSG00000151893	840.247	0.766113	0.0950174	8.06287	7.45239e-16	3.49959e-15
ENSG00000189319	347.43	-1.18152	0.201179	-5.87299	4.28001e-09	1.29972e-08
ENSG00000170430	167.009	-1.01024	0.151963	-6.64795	2.97212e-11	1.06368e-10
ENSG00000068383	156.825	-1.88483	0.211398	-8.91604	4.83254e-19	2.65194e-18
ENSG00000182022	1420.31	1.13429	0.217947	5.20442	1.94607e-07	5.13849e-07
ENSG00000089876	110.574	0.621402	0.169554	3.66493	0.000247407	0.000480866
ENSG00000148773	1257.88	-3.58802	0.215409	-16.6568	2.703e-62	5.9462e-61
ENSG00000203791	58.7912	-0.688506	0.210655	-3.2684	0.00108158	0.00193678
ENSG00000196177	180.53	-0.786516	0.190993	-4.11805	3.82096e-05	8.07797e-05
ENSG00000165660	380.716	0.910762	0.111689	8.15442	3.50872e-16	1.68052e-15
ENSG00000187164	347.705	-1.02173	0.149073	-6.85385	7.18881e-12	2.67591e-11
ENSG00000154473	1058.02	-0.787662	0.102494	-7.68493	1.53079e-14	6.7527e-14
ENSG00000175029	270.354	-2.06887	0.126426	-16.3643	3.43894e-60	7.19894e-59
ENSG00000198873	33.5373	-2.20505	0.43475	-5.072	3.93663e-07	1.01207e-06
ENSG00000265763	13.4053	-3.93433	1.19866	-3.28228	0.00102972	0.00185116
ENSG00000198825	99.5638	-0.748071	0.177782	-4.20779	2.57881e-05	5.55511e-05
ENSG00000165832	152.041	-0.599822	0.148634	-4.03556	5.44729e-05	0.000113373
ENSG00000107554	109.427	-1.83272	0.22054	-8.31017	9.55672e-17	4.70377e-16
ENSG00000138175	149.271	-1.15696	0.149	-7.76479	8.17806e-15	3.65441e-14
ENSG00000182010	39.2419	-3.85943	0.530524	-7.27475	3.47064e-13	1.40562e-12
ENSG00000155287	305.675	1.09981	0.104655	10.5089	7.86042e-26	5.81748e-25
ENSG00000198924	134.952	-1.58763	0.202359	-7.8456	4.309e-15	1.95376e-14
ENSG00000148498	109.498	1.67936	0.175986	9.54258	1.39322e-21	8.52666e-21
ENSG00000148814	53.261	-0.771752	0.257149	-3.00119	0.00268928	0.00456867
ENSG00000226900	36.6234	-1.40927	0.34028	-4.14149	3.4506e-05	7.32672e-05
ENSG00000077150	1397.23	2.59157	0.141816	18.2742	1.32833e-74	3.6821e-73
ENSG00000059915	54.8174	2.67616	0.386255	6.92849	4.25363e-12	1.60346e-11
ENSG00000269609	154.313	1.51325	0.157624	9.60042	7.96181e-22	4.94875e-21
ENSG00000138111	342.33	0.926952	0.130349	7.11129	1.14963e-12	4.51226e-12
ENSG00000148677	103.546	9.04989	1.18733	7.62205	2.49685e-14	1.08623e-13
ENSG00000099290	687.363	1.00882	0.131577	7.66715	1.75867e-14	7.7152e-14
ENSG00000220842	204.01	-0.688211	0.173853	-3.95857	7.53986e-05	0.000155007
ENSG00000204682	28.0391	-4.76453	0.770587	-6.18298	6.29009e-10	2.04381e-09
ENSG00000180592	114.817	-3.15552	0.312982	-10.0821	6.6283e-24	4.52092e-23
ENSG00000165806	575.657	1.61468	0.124959	12.9216	3.39862e-38	3.8792e-37
ENSG00000035403	1864	-2.05402	0.152899	-13.4339	3.82971e-41	4.73551e-40
ENSG00000107890	37.6953	-1.71379	0.338349	-5.06517	4.08031e-07	1.04706e-06
ENSG00000236552	1120.6	-0.754522	0.0985266	-7.65805	1.88771e-14	8.26932e-14
ENSG00000187122	21.5649	-1.82306	0.426644	-4.27302	1.92844e-05	4.20623e-05
ENSG00000173848	202.971	-3.09266	0.296063	-10.446	1.52913e-25	1.1175e-24
ENSG00000196372	290.799	-1.68867	0.132713	-12.7243	4.33542e-37	4.76865e-36
ENSG00000057608	4875.33	1.41493	0.0737907	19.1749	5.99301e-82	1.93399e-80
ENSG00000138180	216.426	-2.67703	0.199836	-13.3961	6.37088e-41	7.82656e-40
ENSG00000148690	83.5848	-1.409	0.19199	-7.33891	2.15332e-13	8.82496e-13
ENSG00000148798	345.611	1.11448	0.388388	2.86949	0.00411133	0.00680575
ENSG00000076685	559.408	1.28421	0.125005	10.2733	9.29956e-25	6.56784e-24
ENSG00000176273	23.5844	-2.32753	0.422343	-5.51099	3.56813e-08	1.00885e-07
ENSG00000173145	250.948	0.994874	0.187449	5.30743	1.1118e-07	3.00807e-07
ENSG00000015171	412.09	-0.88455	0.114334	-7.73654	1.02162e-14	4.53835e-14
ENSG00000196233	423.812	1.10194	0.110069	10.0114	1.35852e-23	9.1302e-23
ENSG00000151532	274.662	0.642261	0.109035	5.89043	3.85197e-09	1.17516e-08
ENSG00000198954	146.645	-0.661522	0.159494	-4.14763	3.35932e-05	7.14192e-05
ENSG00000148688	198.158	-0.619372	0.122679	-5.04874	4.44741e-07	1.13644e-06
ENSG00000279088	63.9131	-1.38456	0.300831	-4.60244	4.17567e-06	9.74839e-06
ENSG00000122958	942.71	0.667575	0.0964178	6.92377	4.39776e-12	1.65449e-11
ENSG00000107897	404.974	0.704273	0.0989776	7.11548	1.11525e-12	4.3831e-12
ENSG00000138160	400.007	-3.64827	0.271382	-13.4433	3.36967e-41	4.1769e-40
ENSG00000042286	280.699	1.43766	0.140131	10.2594	1.07404e-24	7.56426e-24
ENSG00000180817	727.307	1.97791	0.148071	13.3579	1.06598e-40	1.30215e-39
ENSG00000156521	128.215	-0.922305	0.194468	-4.7427	2.10886e-06	5.07516e-06
ENSG00000285973	21.9087	-3.35973	0.565244	-5.94386	2.78383e-09	8.60037e-09
ENSG00000198728	807.994	-0.720678	0.0795366	-9.06097	1.29299e-19	7.31839e-19
ENSG00000166197	1104.87	0.619784	0.106221	5.83487	5.38313e-09	1.62298e-08
ENSG00000133678	180.72	-0.854451	0.16269	-5.25202	1.50443e-07	4.02005e-07
ENSG00000138182	209.197	-2.57124	0.216598	-11.871	1.67385e-32	1.55136e-31
ENSG00000132334	3097.04	2.29201	0.113595	20.177	1.55945e-90	5.90059e-89
ENSG00000148634	742.752	1.7285	0.0930729	18.5715	5.46355e-77	1.59635e-75
ENSG00000119950	137.254	-1.29	0.202423	-6.3728	1.85609e-10	6.25239e-10
ENSG00000156110	551.415	-1.08704	0.121243	-8.9658	3.0803e-19	1.70645e-18
ENSG00000156515	2138.22	1.18975	0.114924	10.3525	4.07776e-25	2.92636e-24
ENSG00000168209	1061.38	1.51655	0.373943	4.05556	5.00151e-05	0.000104627
ENSG00000165996	70.5624	-3.12259	0.426765	-7.31688	2.53801e-13	1.03399e-12
ENSG00000107937	691.482	0.87046	0.159934	5.44264	5.24972e-08	1.46217e-07
ENSG00000198246	421.686	-0.61124	0.213393	-2.86439	0.00417818	0.00691037
ENSG00000108179	5397.13	2.65772	0.136356	19.4911	1.30696e-84	4.49564e-83
ENSG00000152778	297.175	3.24652	0.135811	23.9047	2.73696e-126	1.96322e-124
ENSG00000138135	56.6469	2.43604	0.498742	4.88437	1.03758e-06	2.56639e-06
ENSG00000107798	11770.1	1.03175	0.156249	6.60324	4.02265e-11	1.42884e-10
ENSG00000119917	2371.94	5.68644	0.233529	24.35	5.79665e-131	4.40866e-129
ENSG00000148660	322.777	-2.43747	0.189271	-12.8782	5.96917e-38	6.75212e-37
ENSG00000198682	399.04	1.88012	0.230603	8.15305	3.54851e-16	1.69851e-15
ENSG00000227268	36.9155	1.15199	0.345529	3.33398	0.000856141	0.00155499
ENSG00000150347	900.149	0.809706	0.166236	4.87083	1.11129e-06	2.7402e-06
ENSG00000075826	234.01	-1.17942	0.242688	-4.8598	1.17502e-06	2.89028e-06
ENSG00000119906	378.859	-0.657828	0.133798	-4.91658	8.8068e-07	2.19301e-06
ENSG00000186862	126.529	-1.29615	0.233717	-5.54582	2.9258e-08	8.32367e-08
ENSG00000107821	27.5608	-1.85957	0.5021	-3.70359	0.000212568	0.000416792
ENSG00000119922	335.651	5.25838	0.177976	29.5454	7.52282e-192	1.08436e-189
ENSG00000148803	188.553	0.983835	0.206429	4.76596	1.87952e-06	4.5391e-06
ENSG00000198105	49.7173	-1.01004	0.308554	-3.27347	0.00106234	0.00190482
ENSG00000266412	2561.28	1.10982	0.0605623	18.3253	5.19669e-75	1.45652e-73
ENSG00000165312	761.648	1.61461	0.117041	13.7953	2.7205e-43	3.61182e-42
ENSG00000253626	94.4862	1.07504	0.211509	5.08272	3.72069e-07	9.59165e-07
ENSG00000177283	20.001	2.00216	0.493084	4.06049	4.89706e-05	0.000102513
ENSG00000065809	2370.44	2.26538	0.0868997	26.0689	8.20818e-150	8.28206e-148
ENSG00000067064	841.909	1.22602	0.0906271	13.5281	1.06691e-41	1.34452e-40
ENSG00000156384	44.5999	-0.798861	0.290311	-2.75175	0.00592786	0.00958835
ENSG00000173269	279.634	-4.13833	0.43689	-9.47226	2.73862e-21	1.65862e-20
ENSG00000173267	32.5628	-4.28293	0.50675	-8.45175	2.86958e-17	1.45206e-16
ENSG00000272734	273.165	-1.65484	0.167886	-9.85693	6.39744e-23	4.19157e-22
ENSG00000099246	585.731	0.696939	0.0963511	7.23332	4.71317e-13	1.89164e-12
ENSG00000119927	89.6392	-1.68857	0.20141	-8.38373	5.12765e-17	2.5596e-16
ENSG00000239665	47.4817	-1.22771	0.326495	-3.76026	0.000169735	0.00033581
ENSG00000197142	581.339	1.63525	0.0957471	17.0788	2.13442e-65	4.96992e-64
ENSG00000169826	669.99	1.25857	0.101915	12.3492	4.92106e-35	4.98196e-34
ENSG00000278982	35.2173	2.7036	0.311697	8.67382	4.17873e-18	2.1922e-17
ENSG00000096717	417.349	0.938426	0.0977691	9.59839	8.12021e-22	5.04099e-21
ENSG00000108018	189.49	-1.02419	0.345714	-2.96254	0.00305116	0.00514189
ENSG00000122884	497.332	0.846115	0.0881638	9.59708	8.22444e-22	5.09942e-21
ENSG00000198879	1263.82	0.656155	0.118813	5.5226	3.34018e-08	9.46342e-08
ENSG00000107443	197.445	1.14574	0.138007	8.30209	1.02298e-16	5.02686e-16
ENSG00000107819	1175.1	-0.704492	0.143385	-4.91328	8.95652e-07	2.22882e-06
ENSG00000107807	6.67222	-6.00588	1.41013	-4.2591	2.05256e-05	4.46535e-05
ENSG00000138172	990.299	-2.0249	0.129628	-15.6209	5.2494e-55	9.73648e-54
ENSG00000171862	2228.96	0.777136	0.159114	4.88414	1.03882e-06	2.56904e-06
ENSG00000108175	3316.09	0.97125	0.0803549	12.087	1.23716e-33	1.19264e-32
ENSG00000172661	744.934	0.759691	0.140471	5.40819	6.36663e-08	1.7603e-07
ENSG00000107745	672.264	1.09786	0.0808139	13.585	4.91205e-42	6.26317e-41
ENSG00000170312	541.405	-3.5328	0.228355	-15.4707	5.47478e-54	9.88793e-53
ENSG00000012779	351.696	-1.17917	0.185471	-6.35771	2.04788e-10	6.87854e-10
ENSG00000136758	1932.75	0.630002	0.0617786	10.1977	2.02919e-24	1.41529e-23
ENSG00000138347	17.8493	8.01746	1.2228	6.55666	5.50271e-11	1.93233e-10
ENSG00000151632	29.8074	-3.71025	0.964768	-3.84574	0.000120187	0.000241893
ENSG00000107954	58.0778	0.856249	0.234905	3.64508	0.000267308	0.000516994
ENSG00000148429	481.324	1.90101	0.119829	15.8644	1.1174e-56	2.14889e-55
ENSG00000197321	107.402	-0.745444	0.186774	-3.99115	6.57543e-05	0.000136085
ENSG00000165626	28.9393	-1.98548	0.357327	-5.55647	2.75286e-08	7.85234e-08
ENSG00000150593	371.075	-1.4394	0.160548	-8.96554	3.08755e-19	1.70984e-18
ENSG00000214413	63.007	0.755122	0.216385	3.48972	0.000483529	0.000908191
ENSG00000108061	609.238	0.82424	0.112154	7.34921	1.99388e-13	8.19148e-13
ENSG00000166348	59.3118	-0.928394	0.267195	-3.4746	0.000511619	0.000958573
ENSG00000165732	2136.6	1.64373	0.205693	7.99119	1.33647e-15	6.20092e-15
ENSG00000152782	38.3924	-1.62816	0.357415	-4.55539	5.22891e-06	1.20935e-05
ENSG00000138134	556.384	6.7728	0.444691	15.2304	2.22348e-52	3.84598e-51
ENSG00000107796	12.1394	1.51005	0.489391	3.08557	0.00203164	0.00350655
ENSG00000026103	79.1569	3.01122	0.408342	7.37426	1.65261e-13	6.82649e-13
ENSG00000166321	28.004	-1.48161	0.442937	-3.34497	0.000822924	0.00149825
ENSG00000138279	820.189	0.657073	0.0723845	9.07754	1.11055e-19	6.307e-19
ENSG00000108094	587.739	0.94925	0.0843657	11.2516	2.27403e-29	1.90362e-28
ENSG00000026025	3760.24	0.647591	0.215056	3.01126	0.00260165	0.00442775
ENSG00000172731	36.7792	-1.65316	0.301605	-5.48119	4.22464e-08	1.18583e-07
ENSG00000148444	115.875	-2.01133	0.18633	-10.7945	3.65626e-27	2.83637e-26
ENSG00000168283	579.987	-1.78971	0.0951026	-18.8187	5.30436e-79	1.61532e-77
ENSG00000043591	912.537	-1.05629	0.0852405	-12.3919	2.89149e-35	2.96295e-34
ENSG00000128815	2660.55	0.743176	0.0798107	9.31174	1.25754e-20	7.44054e-20
ENSG00000095794	482.1	2.93453	0.255348	11.4923	1.44281e-30	1.25644e-29
ENSG00000221817	85.9091	-0.842637	0.220126	-3.82798	0.000129199	0.000259135
ENSG00000228065	21.7208	-2.08328	0.391733	-5.31812	1.04844e-07	2.84376e-07
ENSG00000231131	88.3856	1.65554	0.219355	7.54731	4.44346e-14	1.89762e-13
ENSG00000234420	94.5344	-1.96565	0.198609	-9.89706	4.28697e-23	2.82716e-22
ENSG00000231233	11.6869	2.37167	0.567075	4.18228	2.88601e-05	6.18518e-05
ENSG00000289039	10.2491	-3.36823	0.714013	-4.71732	2.38977e-06	5.72477e-06
ENSG00000250959	250.753	-0.701443	0.190242	-3.68711	0.000226819	0.000443013
ENSG00000226688	23.5312	-1.20309	0.398468	-3.01929	0.00253364	0.00431686
ENSG00000237036	38.9176	-0.948209	0.29955	-3.16544	0.00154849	0.00271727
ENSG00000107929	1742.19	0.753277	0.0716833	10.5084	7.90118e-26	5.84479e-25
ENSG00000047621	276.096	0.734117	0.133568	5.49621	3.88032e-08	1.09364e-07
ENSG00000120647	98.7953	-0.593078	0.185022	-3.20545	0.00134852	0.00238266
ENSG00000171792	228.831	-1.25357	0.197783	-6.33812	2.32592e-10	7.78824e-10
ENSG00000214826	123.554	-2.42411	0.350761	-6.91102	4.81178e-12	1.8071e-11
ENSG00000166523	82.5832	9.69876	1.18762	8.16655	3.17323e-16	1.52418e-15
ENSG00000089818	259.171	1.26461	0.109134	11.5877	4.75904e-31	4.2097e-30
ENSG00000166532	43.1566	-1.80896	0.346916	-5.2144	1.84411e-07	4.88118e-07
ENSG00000139083	965.347	1.10016	0.0755967	14.553	5.59123e-48	8.61743e-47
ENSG00000171860	649.835	2.34634	0.298165	7.86925	3.56762e-15	1.62638e-14
ENSG00000255819	10.7145	-5.84904	1.22507	-4.77447	1.80184e-06	4.36263e-06
ENSG00000278635	9.63919	-3.49779	0.702124	-4.98173	6.30188e-07	1.58938e-06
ENSG00000111788	52.1361	-2.32103	0.367662	-6.31293	2.73796e-10	9.1235e-10
ENSG00000151490	798.449	-1.04271	0.100965	-10.3274	5.29665e-25	3.78136e-24
ENSG00000111261	29.433	-3.51487	0.471084	-7.46124	8.57142e-14	3.59657e-13
ENSG00000226091	25.6423	5.2666	0.770713	6.83342	8.29138e-12	3.07875e-11
ENSG00000171847	29.1292	-1.37859	0.402545	-3.42469	0.000615495	0.00114105
ENSG00000213809	9.16373	-6.24495	1.24765	-5.00539	5.57497e-07	1.41383e-06
ENSG00000211455	3229.07	1.18692	0.302845	3.91925	8.88249e-05	0.000181231
ENSG00000205846	34.3567	6.83575	1.22049	5.60085	2.13305e-08	6.13525e-08
ENSG00000111203	122.716	-0.617935	0.153772	-4.01851	5.85678e-05	0.000121695
ENSG00000151491	873.84	-1.87296	0.0910054	-20.5808	4.08211e-94	1.6653e-92
ENSG00000139174	102.483	-2.29818	0.281692	-8.15849	3.3923e-16	1.62837e-15
ENSG00000111224	81.4924	0.657591	0.224322	2.93146	0.00337374	0.00565404
ENSG00000275764	96.0717	-0.583544	0.210991	-2.76573	0.00567949	0.00921616
ENSG00000227081	510.918	-0.791913	0.147014	-5.38666	7.17777e-08	1.97196e-07
ENSG00000245648	16.945	-7.40158	1.2167	-6.08331	1.17724e-09	3.74161e-09
ENSG00000023697	252.917	-0.826091	0.121243	-6.81353	9.52354e-12	3.51815e-11
ENSG00000179715	224.758	-1.80343	0.238969	-7.54674	4.46302e-14	1.9049e-13
ENSG00000151743	103.105	1.4051	0.17314	8.11538	4.84285e-16	2.29698e-15
ENSG00000258352	22.2969	-3.59398	0.659525	-5.44934	5.0557e-08	1.40943e-07
ENSG00000255836	48.6785	1.33217	0.254403	5.23643	1.63711e-07	4.35613e-07
ENSG00000078246	82.3002	-0.815426	0.214608	-3.7996	0.000144929	0.000289265
ENSG00000151229	996.858	1.87372	0.09113	20.561	6.14069e-94	2.48501e-92
ENSG00000133687	4063.45	1.07479	0.100497	10.6948	1.07611e-26	8.20085e-26
ENSG00000111371	6630.76	-0.597847	0.101243	-5.90509	3.52462e-09	1.07899e-08
ENSG00000175548	189.012	-0.970437	0.127913	-7.58671	3.28132e-14	1.41489e-13
ENSG00000013573	920.434	-1.89039	0.242856	-7.78397	7.02814e-15	3.14893e-14
ENSG00000134294	6583.37	1.24534	0.140466	8.86574	7.60004e-19	4.11986e-18
ENSG00000167566	122.786	-1.42918	0.202848	-7.04556	1.84721e-12	7.15393e-12
ENSG00000139180	92.1853	0.90434	0.172597	5.23961	1.60917e-07	4.2848e-07
ENSG00000256663	68.3485	-2.0512	0.196909	-10.417	2.07447e-25	1.51021e-24
ENSG00000189079	452.222	-1.04943	0.141191	-7.43271	1.06399e-13	4.44234e-13
ENSG00000257932	13.2238	1.83678	0.585438	3.13744	0.00170428	0.00297066
ENSG00000139239	142.231	-0.759118	0.217013	-3.49803	0.000468702	0.000881437
ENSG00000174718	4863.15	1.82725	0.0933007	19.5845	2.09734e-85	7.34797e-84
ENSG00000139624	481.527	0.638178	0.1002	6.36904	1.90214e-10	6.40322e-10
ENSG00000173451	152.24	1.05614	0.193012	5.4719	4.45229e-08	1.24649e-07
ENSG00000166896	62.5755	-1.88998	0.299641	-6.30747	2.83641e-10	9.44534e-10
ENSG00000058272	1693.18	1.35496	0.0541824	25.0074	5.07528e-138	4.29131e-136
ENSG00000111058	106.448	-1.7487	0.226711	-7.71332	1.22591e-14	5.42994e-14
ENSG00000161800	424.957	-3.03465	0.179096	-16.9443	2.12214e-64	4.81537e-63
ENSG00000177425	21.4427	-1.5775	0.554139	-2.84677	0.00441656	0.00728167
ENSG00000111110	444.142	-0.599535	0.191787	-3.12604	0.00177177	0.00308227
ENSG00000139629	778.917	0.634003	0.216908	2.92291	0.00346778	0.0058007
ENSG00000133639	17124.2	0.836369	0.194304	4.30444	1.67407e-05	3.6763e-05
ENSG00000274021	56.9318	1.37008	0.240365	5.70001	1.19797e-08	3.51449e-08
ENSG00000135655	1913.85	1.49714	0.0827903	18.0835	4.29714e-73	1.15519e-71
ENSG00000240087	16.1389	-2.18528	0.525109	-4.16156	3.16076e-05	6.7425e-05
ENSG00000050438	210.537	1.14284	0.164196	6.96018	3.3983e-12	1.29359e-11
ENSG00000111581	728.096	-0.719549	0.131173	-5.48549	4.12336e-08	1.15804e-07
ENSG00000139318	10530.2	1.65699	0.184288	8.99131	2.44302e-19	1.35988e-18
ENSG00000111145	864.328	-1.44638	0.155484	-9.30243	1.37273e-20	8.11258e-20
ENSG00000180263	190.871	-1.22707	0.162192	-7.56555	3.8622e-14	1.65499e-13
ENSG00000139354	625.959	-1.10232	0.157818	-6.98474	2.85384e-12	1.09238e-11
ENSG00000064115	1797.73	-1.44559	0.0671444	-21.5296	8.22119e-103	3.93758e-101
ENSG00000179104	315.709	-1.29655	0.278862	-4.64942	3.32867e-06	7.85337e-06
ENSG00000136044	399.416	-1.27197	0.100451	-12.6625	9.53885e-37	1.03269e-35
ENSG00000057704	188.027	6.04768	0.49933	12.1116	9.1717e-34	8.88124e-33
ENSG00000258102	170.43	1.20649	0.155224	7.77255	7.69209e-15	3.43929e-14
ENSG00000012822	1128.92	-1.05767	0.129444	-8.17085	3.06227e-16	1.47182e-15
ENSG00000080371	1880.87	0.767661	0.072162	10.638	1.98306e-26	1.49768e-25
ENSG00000111252	5806.64	0.854102	0.102164	8.36013	6.2647e-17	3.10771e-16
ENSG00000151135	445.766	1.01439	0.0938402	10.8097	3.09553e-27	2.40755e-26
ENSG00000091039	6737.41	0.681874	0.0724895	9.40652	5.12835e-21	3.08006e-20
ENSG00000135426	47.9578	1.10001	0.243113	4.52471	6.04784e-06	1.38919e-05
ENSG00000158104	42.7306	1.53722	0.330193	4.65551	3.23181e-06	7.64272e-06
ENSG00000139133	73.1253	-0.978293	0.201074	-4.86535	1.14257e-06	2.81458e-06
ENSG00000049130	212.366	-0.810745	0.166098	-4.88114	1.05476e-06	2.60506e-06
ENSG00000120832	39.5783	-1.4111	0.387974	-3.63711	0.000275719	0.000532204
ENSG00000170627	675.291	-0.680534	0.0890592	-7.64137	2.14925e-14	9.38245e-14
ENSG00000123360	1179.23	-0.767646	0.0670326	-11.4518	2.30236e-30	1.98667e-29
ENSG00000136026	2184.38	2.07854	0.0732717	28.3676	5.07742e-177	6.29891e-175
ENSG00000257594	25.6684	1.9819	0.442996	4.47385	7.6825e-06	1.74954e-05
ENSG00000188026	91.0636	1.62529	0.346791	4.68664	2.77732e-06	6.60543e-06
ENSG00000276900	134.615	1.21572	0.150431	8.08158	6.3932e-16	3.01342e-15
ENSG00000075188	249.708	-0.929235	0.110976	-8.37328	5.60361e-17	2.78983e-16
ENSG00000211584	423.293	-1.71168	0.255021	-6.71193	1.92071e-11	6.95454e-11
ENSG00000127314	4252.37	0.682217	0.0692071	9.85762	6.3538e-23	4.16478e-22
ENSG00000088992	399.936	-0.626039	0.216004	-2.89828	0.0037522	0.00624816
ENSG00000122965	724.286	1.21109	0.0851663	14.2203	6.85138e-46	9.99958e-45
ENSG00000111726	1567.5	0.695921	0.083062	8.37833	5.36852e-17	2.67719e-16
ENSG00000169372	101.083	-0.650185	0.183201	-3.54902	0.000386675	0.000733374
ENSG00000173598	1179.25	-0.606356	0.0924416	-6.55934	5.40473e-11	1.90057e-10
ENSG00000166046	66.207	-0.924121	0.278114	-3.32282	0.000891133	0.00161389
ENSG00000136021	1808.61	1.11293	0.059896	18.581	4.57476e-77	1.33925e-75
ENSG00000256223	32.5474	-0.967227	0.324193	-2.98349	0.00284979	0.00482241
ENSG00000084112	1499.53	0.89202	0.0664379	13.4264	4.23666e-41	5.22165e-40
ENSG00000120805	988.67	0.692057	0.0888464	7.78936	6.73508e-15	3.0221e-14
ENSG00000286248	22.5024	5.92974	0.885645	6.69539	2.15095e-11	7.76219e-11
ENSG00000135093	178.185	0.665698	0.135947	4.89676	9.74309e-07	2.41582e-06
ENSG00000111249	172.031	-2.33495	0.299903	-7.7857	6.93282e-15	3.10714e-14
ENSG00000257595	20.0593	-2.56798	0.529951	-4.8457	1.26168e-06	3.09685e-06
ENSG00000089041	3219.27	6.28245	0.449077	13.9897	1.80167e-44	2.49482e-43
ENSG00000111666	317.559	-1.50124	0.162001	-9.26686	1.9171e-20	1.12856e-19
ENSG00000111696	139.251	-0.77737	0.236909	-3.2813	0.00103331	0.00185694
ENSG00000134532	290.847	0.801854	0.1394	5.75217	8.81076e-09	2.61114e-08
ENSG00000173208	20.6068	-1.77443	0.627426	-2.82811	0.00468241	0.00769554
ENSG00000151062	1296.45	-1.40917	0.0766462	-18.3854	1.71979e-75	4.86523e-74
ENSG00000003056	2793.56	0.874033	0.0655731	13.3291	1.56696e-40	1.90185e-39
ENSG00000245105	21.395	2.3685	0.384885	6.15379	7.56512e-10	2.44028e-09
ENSG00000237248	16.82	3.34783	0.460197	7.27478	3.46991e-13	1.40562e-12
ENSG00000139269	150.878	3.16925	0.616442	5.1412	2.72994e-07	7.11636e-07
ENSG00000123329	2572.34	-0.892093	0.0852625	-10.4629	1.2788e-25	9.3818e-25
ENSG00000166986	3720.77	0.66133	0.143574	4.60621	4.10079e-06	9.57947e-06
ENSG00000166908	839.437	1.40196	0.0722172	19.4131	5.98268e-84	2.02568e-82
ENSG00000135454	70.3277	1.16885	0.196561	5.9465	2.73944e-09	8.47189e-09
ENSG00000135506	6740.38	0.700975	0.124861	5.61406	1.97635e-08	5.70078e-08
ENSG00000135452	590.179	0.613264	0.114745	5.34459	9.06241e-08	2.46867e-07
ENSG00000111012	1535.73	7.30777	0.244004	29.9495	4.47122e-197	6.83554e-195
ENSG00000037897	365.951	2.40143	0.170884	14.053	7.38511e-45	1.04169e-43
ENSG00000123427	405.157	2.69771	0.211684	12.744	3.36575e-37	3.7183e-36
ENSG00000133641	158.888	-0.639426	0.186806	-3.42294	0.000619483	0.00114816
ENSG00000139719	286.466	0.684889	0.149367	4.58528	4.53381e-06	1.05503e-05
ENSG00000227825	289.637	2.16283	0.28558	7.57346	3.63426e-14	1.5613e-13
ENSG00000120802	2668.81	-1.38375	0.17431	-7.93845	2.04728e-15	9.41813e-15
ENSG00000110987	520.682	-0.618928	0.128769	-4.80648	1.53609e-06	3.74075e-06
ENSG00000235162	37.0424	-2.07219	0.49708	-4.16873	3.06301e-05	6.54505e-05
ENSG00000136051	1911.57	0.838319	0.0856617	9.7864	1.28805e-22	8.285e-22
ENSG00000111206	548.539	-3.488	0.276515	-12.6141	1.76463e-36	1.88215e-35
ENSG00000111077	146.462	-2.03124	0.273218	-7.43451	1.04953e-13	4.38318e-13
ENSG00000250132	22.3405	-1.28881	0.379599	-3.39518	0.000685832	0.00126324
ENSG00000159403	77.9032	3.04708	0.474587	6.42049	1.35836e-10	4.621e-10
ENSG00000221949	27.5854	1.04687	0.314973	3.32368	0.000888384	0.0016093
ENSG00000167550	18.4305	1.81674	0.409985	4.43123	9.36952e-06	2.1159e-05
ENSG00000089692	110.679	4.49442	0.244682	18.3684	2.35176e-75	6.61597e-74
ENSG00000248593	37.8593	0.942298	0.315433	2.98731	0.0028144	0.00476362
ENSG00000111674	39.8635	1.49032	0.413364	3.60535	0.000311727	0.000597515
ENSG00000111679	5368.15	2.29976	0.0496716	46.2993	0	0
ENSG00000139163	3165.01	0.770093	0.0614712	12.5277	5.26664e-36	5.52778e-35
ENSG00000123353	242.057	1.41076	0.153155	9.21131	3.22177e-20	1.87761e-19
ENSG00000111644	61.4871	-1.56516	0.254041	-6.16104	7.22674e-10	2.33511e-09
ENSG00000111653	200.934	-0.775956	0.165598	-4.68578	2.78897e-06	6.63071e-06
ENSG00000166860	355.738	0.633472	0.116905	5.4187	6.00343e-08	1.66383e-07
ENSG00000166866	20.6551	3.65725	0.591761	6.18029	6.3985e-10	2.07769e-09
ENSG00000166881	3316.38	1.72943	0.113809	15.1959	3.76482e-52	6.46772e-51
ENSG00000166888	6685.77	1.27366	0.0478332	26.6272	3.28997e-156	3.55669e-154
ENSG00000111424	621.406	0.864039	0.0844874	10.2268	1.50361e-24	1.05357e-23
ENSG00000185344	715.626	0.70051	0.118237	5.92465	3.12971e-09	9.62572e-09
ENSG00000197653	18.4843	-1.9218	0.641859	-2.99411	0.00275242	0.00466912
ENSG00000087448	862.667	-0.791028	0.0959717	-8.2423	1.68929e-16	8.19732e-16
ENSG00000198707	147.614	-0.675575	0.147087	-4.59301	4.36894e-06	1.01823e-05
ENSG00000197301	118.491	-2.81656	0.243082	-11.5869	4.80336e-31	4.24147e-30
ENSG00000110799	70.3912	-1.70802	0.253373	-6.74115	1.57139e-11	5.72809e-11
ENSG00000198855	287.197	0.972507	0.137433	7.07621	1.4815e-12	5.76709e-12
ENSG00000136003	1433.09	0.845551	0.116413	7.2634	3.77493e-13	1.5256e-12
ENSG00000063046	5790.23	-1.14024	0.0678097	-16.8152	1.8877e-63	4.23892e-62
ENSG00000151239	805.574	1.08875	0.0911188	11.9486	6.60022e-33	6.19308e-32
ENSG00000184613	22.7536	0.965451	0.341825	2.8244	0.00473687	0.00777745
ENSG00000139263	19.7564	-1.43713	0.358537	-4.00832	6.11511e-05	0.000126853
ENSG00000123096	81.6175	2.33776	0.207537	11.2643	1.96907e-29	1.65566e-28
ENSG00000110880	6772.73	0.939372	0.0482604	19.4647	2.18917e-84	7.51317e-83
ENSG00000172572	10.645	-2.94691	0.951738	-3.09634	0.00195924	0.00338971
ENSG00000134545	62.2595	-7.33238	1.04914	-6.98893	2.76998e-12	1.06136e-11
ENSG00000277247	26.7763	1.33477	0.421528	3.16651	0.00154283	0.0027089
ENSG00000184445	684.983	-1.69647	0.205922	-8.23839	1.74541e-16	8.4615e-16
ENSG00000182782	89.9743	9.04267	1.04331	8.6673	4.42473e-18	2.31965e-17
ENSG00000255398	108.326	9.33272	1.03178	9.04528	1.49287e-19	8.40887e-19
ENSG00000139722	1358.76	-0.887286	0.136019	-6.52326	6.87941e-11	2.40073e-10
ENSG00000280120	34.1964	-2.0294	0.327362	-6.19924	5.6737e-10	1.84789e-09
ENSG00000135503	572.001	0.727107	0.101945	7.13235	9.8666e-13	3.88782e-12
ENSG00000161835	19.6252	3.91209	0.564972	6.9244	4.37821e-12	1.64754e-11
ENSG00000135404	14351.7	1.56698	0.0792292	19.7778	4.62807e-87	1.64427e-85
ENSG00000111319	12.394	-2.65844	0.718219	-3.70144	0.000214381	0.000420074
ENSG00000111321	2307.05	0.873448	0.0598651	14.5903	3.23997e-48	5.0346e-47
ENSG00000139192	658.893	1.42765	0.0984538	14.5007	1.19883e-47	1.82907e-46
ENSG00000010278	597.318	-2.58506	0.228278	-11.3242	9.96359e-30	8.47661e-29
ENSG00000025423	19.7523	1.49209	0.409388	3.64468	0.000267723	0.000517693
ENSG00000135476	672.033	-2.69948	0.206824	-13.0521	6.18303e-39	7.19294e-38
ENSG00000170374	6.0553	-6.30199	1.63873	-3.84564	0.000120236	0.000241959
ENSG00000205352	2100.21	1.04427	0.0525269	19.8807	5.9802e-88	2.14989e-86
ENSG00000094916	4011.82	-1.50356	0.113362	-13.2634	3.77243e-40	4.52781e-39
ENSG00000123405	261.602	-1.72721	0.492774	-3.50507	0.000456482	0.000859524
ENSG00000139572	1065.7	2.77417	0.165422	16.7703	4.02794e-63	9.00486e-62
ENSG00000010292	1136.56	-2.59166	0.109923	-23.5772	6.60942e-123	4.46578e-121
ENSG00000122966	629.713	-3.78893	0.187979	-20.1561	2.37732e-90	8.97275e-89
ENSG00000089693	1628.38	0.633966	0.0637005	9.95228	2.46465e-23	1.63967e-22
ENSG00000120837	379.722	-1.10248	0.11157	-9.88151	5.00723e-23	3.29498e-22
ENSG00000149948	337.721	-1.97258	0.593426	-3.32406	0.000887179	0.0016076
ENSG00000135486	11387.1	-0.712326	0.0939114	-7.58508	3.32281e-14	1.43197e-13
ENSG00000110844	44.1836	-0.737593	0.259099	-2.84676	0.00441663	0.00728167
ENSG00000076108	3302.2	1.2236	0.0598833	20.4332	8.48433e-93	3.33533e-91
ENSG00000070961	1496.14	1.0768	0.157128	6.853	7.23183e-12	2.69126e-11
ENSG00000111247	135.581	-2.79702	0.355073	-7.87732	3.34466e-15	1.52889e-14
ENSG00000185480	91.5175	-2.18747	0.242226	-9.03071	1.70566e-19	9.57537e-19
ENSG00000111665	124.776	-4.19264	0.321261	-13.0506	6.30675e-39	7.33123e-38
ENSG00000177575	1338.06	0.607546	0.210162	2.89084	0.00384208	0.00638518
ENSG00000183735	1042.21	0.799972	0.0947409	8.44378	3.07239e-17	1.55157e-16
ENSG00000135677	12341.6	1.91005	0.206327	9.25739	2.09498e-20	1.22945e-19
ENSG00000073060	4800.45	-1.46903	0.0638456	-23.0091	3.77721e-117	2.29591e-115
ENSG00000110925	635.404	1.21442	0.0755901	16.0659	4.42224e-58	8.74911e-57
ENSG00000177169	1840.48	-0.682675	0.119508	-5.71236	1.11419e-08	3.2738e-08
ENSG00000198598	858.609	-1.14405	0.114456	-9.99556	1.59378e-23	1.06876e-22
ENSG00000260943	10.5252	7.23326	1.26381	5.72338	1.04425e-08	3.07722e-08
ENSG00000165899	40.3624	3.90332	0.537163	7.26656	3.68762e-13	1.49071e-12
ENSG00000089127	1573.74	2.49262	0.184841	13.4852	1.91087e-41	2.3882e-40
ENSG00000273015	246.556	-0.769389	0.100516	-7.6544	1.94211e-14	8.49531e-14
ENSG00000278993	52.301	-0.753195	0.245991	-3.06188	0.00219952	0.00378078
ENSG00000151164	115.331	-0.857767	0.178018	-4.81841	1.44703e-06	3.53525e-06
ENSG00000196850	987.285	0.71169	0.0890413	7.9928	1.31905e-15	6.12387e-15
ENSG00000204852	815.578	-1.37188	0.0796575	-17.2222	1.80853e-66	4.28358e-65
ENSG00000178401	21.777	-2.17419	0.460287	-4.72355	2.31763e-06	5.55814e-06
ENSG00000151176	2972.23	0.858252	0.10554	8.13197	4.22368e-16	2.0096e-15
ENSG00000135094	1561	3.8521	0.410883	9.37517	6.90624e-21	4.13146e-20
ENSG00000139410	884.296	1.9479	0.129632	15.0264	4.93251e-51	8.16778e-50
ENSG00000089060	1112.2	0.713578	0.100003	7.13557	9.63851e-13	3.80388e-12
ENSG00000139641	5720.32	-0.788861	0.0388581	-20.3011	1.25807e-91	4.84501e-90
ENSG00000181852	1450.61	0.878807	0.0944344	9.30601	1.32731e-20	7.84719e-20
ENSG00000135469	65.0242	-0.690302	0.209137	-3.30071	0.00096439	0.0017399
ENSG00000110944	180.79	1.91493	0.196876	9.72658	2.32281e-22	1.48149e-21
ENSG00000170581	5764.42	3.05048	0.145266	20.9992	6.66464e-98	2.9153e-96
ENSG00000111711	1336.89	0.914348	0.0921046	9.92728	3.16782e-23	2.09733e-22
ENSG00000167535	40.4527	-1.58401	0.270057	-5.86547	4.47856e-09	1.35729e-08
ENSG00000174233	327.022	-3.02012	0.190724	-15.8351	1.78252e-56	3.40637e-55
ENSG00000051825	380.369	-1.53318	0.146514	-10.4643	1.25944e-25	9.24872e-25
ENSG00000130921	243.709	-0.912662	0.135321	-6.74444	1.53613e-11	5.60496e-11
ENSG00000150990	1149.73	0.972855	0.138431	7.02775	2.0989e-12	8.08933e-12
ENSG00000184992	1647.16	-1.29852	0.0694042	-18.7095	4.14259e-78	1.24401e-76
ENSG00000090376	794.078	-2.14009	0.08934	-23.9544	8.30591e-127	5.98619e-125
ENSG00000127311	92.9242	1.13117	0.173806	6.50823	7.60396e-11	2.64239e-10
ENSG00000110911	1335.76	1.70851	0.15171	11.2617	2.02893e-29	1.7041e-28
ENSG00000075089	312.717	0.723903	0.115172	6.2854	3.27019e-10	1.08279e-09
ENSG00000121749	718.542	-0.793087	0.101185	-7.83796	4.57911e-15	2.07251e-14
ENSG00000150977	2200.08	1.06619	0.117686	9.05965	1.30865e-19	7.39874e-19
ENSG00000111490	34.5574	1.8593	0.37582	4.94731	7.52442e-07	1.88546e-06
ENSG00000120798	603.291	-1.52625	0.11559	-13.2039	8.32594e-40	9.89114e-39
ENSG00000111269	639.099	1.00959	0.100344	10.0613	8.19464e-24	5.55921e-23
ENSG00000174437	11963.2	0.724439	0.0490802	14.7603	2.64044e-49	4.21108e-48
ENSG00000139278	1870.99	-2.4029	0.231088	-10.3982	2.52617e-25	1.83023e-24
ENSG00000236333	213.418	-1.82873	0.152302	-12.0073	3.25463e-33	3.09221e-32
ENSG00000072657	554.965	-1.27786	0.16462	-7.76251	8.32668e-15	3.71863e-14
ENSG00000013583	453.687	-0.735599	0.096896	-7.59164	3.15892e-14	1.36328e-13
ENSG00000089248	3498.13	-0.63126	0.148839	-4.24124	2.22293e-05	4.81937e-05
ENSG00000111300	797.649	1.3106	0.154033	8.50861	1.76033e-17	8.99174e-17
ENSG00000135148	2749.78	3.36343	0.0917407	36.6623	2.91547e-294	1.07623e-291
ENSG00000175197	847.335	2.44086	0.134378	18.1641	9.93804e-74	2.70526e-72
ENSG00000123395	263.831	1.17932	0.197275	5.97806	2.25815e-09	7.02367e-09
ENSG00000111554	150.546	-1.39667	0.158591	-8.80672	1.28866e-18	6.93595e-18
ENSG00000090975	250.946	-1.66997	0.137855	-12.1139	8.91392e-34	8.64268e-33
ENSG00000165685	351.415	-2.3691	0.274458	-8.63195	6.03155e-18	3.14676e-17
ENSG00000136052	234.795	1.64113	0.144227	11.3788	5.33516e-30	4.56976e-29
ENSG00000110851	860.394	0.765771	0.0977868	7.83102	4.83932e-15	2.18506e-14
ENSG00000182050	16.8708	4.29784	0.933851	4.60228	4.17898e-06	9.7546e-06
ENSG00000255921	32.2505	4.58673	0.653909	7.01433	2.3105e-12	8.88001e-12
ENSG00000135144	104.297	-0.952981	0.223263	-4.26843	1.96857e-05	4.29004e-05
ENSG00000139437	475.699	-1.05273	0.083748	-12.5702	3.07952e-36	3.25706e-35
ENSG00000277738	26.3052	-5.43845	1.31796	-4.12641	3.68473e-05	7.79869e-05
ENSG00000111348	3867.62	-0.650628	0.100357	-6.48311	8.98526e-11	3.10201e-10
ENSG00000171681	803.419	-0.610296	0.100128	-6.09517	1.09319e-09	3.4818e-09
ENSG00000175970	756.515	-1.27994	0.0941344	-13.597	4.17221e-42	5.33106e-41
ENSG00000089009	12313.7	-0.725333	0.0602135	-12.046	2.03576e-33	1.95503e-32
ENSG00000183955	1206.67	-1.42134	0.0582857	-24.3857	2.42336e-131	1.86181e-129
ENSG00000170439	538.624	1.45469	0.174193	8.35099	6.7691e-17	3.35134e-16
ENSG00000150991	25443.9	1.08585	0.0455485	23.8395	1.30095e-125	9.20089e-124
ENSG00000135124	2711.1	1.12205	0.165005	6.80007	1.04569e-11	3.85448e-11
ENSG00000048540	10.5681	-3.24135	0.878328	-3.69037	0.000223931	0.000437712
ENSG00000161813	669.757	0.785411	0.0776263	10.1179	4.60408e-24	3.17317e-23
ENSG00000076555	118.644	-3.25726	0.244919	-13.2993	2.33526e-40	2.81852e-39
ENSG00000184271	172.519	1.33485	0.163208	8.17886	2.86548e-16	1.37986e-15
ENSG00000111450	363.866	-1.09397	0.130023	-8.41367	3.97378e-17	1.99546e-16
ENSG00000188735	300.605	-0.628952	0.118122	-5.32458	1.01186e-07	2.7475e-07
ENSG00000276045	873.04	0.927969	0.119425	7.77029	7.83042e-15	3.5001e-14
ENSG00000135127	1053.6	-1.3866	0.159707	-8.68217	3.88284e-18	2.04122e-17
ENSG00000089157	25626.8	-1.26122	0.0628584	-20.0645	1.50716e-89	5.60465e-88
ENSG00000089159	1005.16	-1.13127	0.168068	-6.73101	1.6849e-11	6.12829e-11
ENSG00000286067	18.3949	-1.49998	0.47631	-3.14918	0.00163732	0.00286285
ENSG00000123095	821.521	3.74186	0.152424	24.5491	4.42683e-133	3.52632e-131
ENSG00000256894	17.679	2.96189	0.553622	5.35002	8.79442e-08	2.3983e-07
ENSG00000123094	498.562	0.665301	0.18772	3.54411	0.000393942	0.000746782
ENSG00000275278	11.9799	-3.06868	0.677497	-4.52943	5.91427e-06	1.36016e-05
ENSG00000257176	35.6008	-1.25743	0.422005	-2.97966	0.00288572	0.00487884
ENSG00000187950	60.5688	1.04059	0.239789	4.3396	1.42744e-05	3.15713e-05
ENSG00000135407	40.1306	1.11733	0.301999	3.69978	0.000215787	0.000422612
ENSG00000069493	240.54	0.588736	0.159332	3.69502	0.000219872	0.00043011
ENSG00000072609	2087.3	0.623309	0.0772006	8.07389	6.80921e-16	3.20452e-15
ENSG00000110888	397.748	-0.736468	0.249333	-2.95375	0.0031394	0.00528294
ENSG00000135473	560.465	-1.39162	0.109928	-12.6593	9.93232e-37	1.07375e-35
ENSG00000170633	897.367	0.816656	0.0757803	10.7766	4.43846e-27	3.43085e-26
ENSG00000257167	168.405	-2.50656	0.27099	-9.24964	2.2525e-20	1.31882e-19
ENSG00000215039	211.093	-1.10207	0.117957	-9.34297	9.36715e-21	5.56841e-20
ENSG00000251301	12.1857	3.66096	1.28325	2.85287	0.00433257	0.00715477
ENSG00000257261	47.7853	-0.925297	0.254324	-3.63827	0.00027448	0.000530083
ENSG00000245614	15.6617	-2.1387	0.495182	-4.31901	1.56728e-05	3.45431e-05
ENSG00000247774	415.671	-2.29644	0.120425	-19.0694	4.53813e-81	1.43093e-79
ENSG00000226711	22.1775	-1.377	0.354214	-3.88746	0.000101297	0.000205403
ENSG00000182796	230.861	-0.898054	0.176476	-5.08883	3.60282e-07	9.30047e-07
ENSG00000234608	220.901	-1.02968	0.186209	-5.52968	3.20814e-08	9.09865e-08
ENSG00000102699	2012.46	-0.687885	0.138706	-4.95931	7.07425e-07	1.77767e-06
ENSG00000132963	1969.27	1.32187	0.0918674	14.3889	6.07156e-47	9.07138e-46
ENSG00000133101	47.5169	2.84855	0.439575	6.48024	9.15755e-11	3.15932e-10
ENSG00000133114	301.167	-0.588022	0.112299	-5.23622	1.63903e-07	4.36047e-07
ENSG00000165475	320.35	-1.02614	0.156483	-6.5575	5.47174e-11	1.92235e-10
ENSG00000102547	366.445	0.888066	0.170093	5.22106	1.77906e-07	4.71643e-07
ENSG00000120675	569.756	0.699526	0.0909165	7.69416	1.42428e-14	6.28651e-14
ENSG00000188342	422.5	0.766154	0.112847	6.7893	1.12681e-11	4.14242e-11
ENSG00000136158	4444.51	-0.921323	0.252092	-3.65471	0.000257475	0.000499025
ENSG00000120686	1129.06	1.08267	0.0764951	14.1534	1.77895e-45	2.56668e-44
ENSG00000227354	35.3788	-0.991945	0.27961	-3.54759	0.000388766	0.000737248
ENSG00000088451	228.29	1.01071	0.131204	7.70337	1.32525e-14	5.86137e-14
ENSG00000133119	402.395	-2.11834	0.175656	-12.0596	1.72608e-33	1.66078e-32
ENSG00000139737	150.764	-0.648072	0.206404	-3.13982	0.00169049	0.00294833
ENSG00000182957	612.231	2.79537	0.132032	21.1719	1.73604e-99	7.9621e-98
ENSG00000065150	1547.93	-0.785121	0.0925299	-8.48506	2.1561e-17	1.09505e-16
ENSG00000139734	236.701	-3.0666	0.246516	-12.4398	1.58946e-35	1.64432e-34
ENSG00000271216	17.8867	5.41686	0.945902	5.72666	1.02428e-08	3.02133e-08
ENSG00000152484	887.488	1.22669	0.0948021	12.9395	2.69389e-38	3.07946e-37
ENSG00000276672	24.9989	-1.70501	0.513374	-3.32117	0.000896395	0.00162323
ENSG00000150907	71.1768	-1.57427	0.281483	-5.59276	2.23484e-08	6.41705e-08
ENSG00000136152	624.479	0.599438	0.0860296	6.96781	3.2192e-12	1.2282e-11
ENSG00000125257	307.459	-1.23987	0.137925	-8.98942	2.48536e-19	1.38243e-18
ENSG00000083520	1331.88	0.816589	0.0568171	14.3722	7.7298e-47	1.15035e-45
ENSG00000133121	960.586	-0.93406	0.243206	-3.84061	0.00012273	0.000246944
ENSG00000184226	124.478	1.89207	0.240231	7.87605	3.37885e-15	1.54358e-14
ENSG00000102580	2123.95	0.691793	0.0972459	7.11385	1.12853e-12	4.43298e-12
ENSG00000185950	2054.88	1.25057	0.117598	10.6342	2.06495e-26	1.55876e-25
ENSG00000126216	856.771	-0.843169	0.0837799	-10.0641	7.9624e-24	5.40893e-23
ENSG00000179399	88.619	-0.637829	0.224441	-2.84185	0.00448524	0.00738754
ENSG00000152767	19.087	-1.85489	0.444584	-4.17218	3.01693e-05	6.44933e-05
ENSG00000232187	134.386	2.50934	0.306832	8.17822	2.88061e-16	1.3867e-15
ENSG00000204977	1252.94	1.55062	0.234051	6.62513	3.46942e-11	1.23698e-10
ENSG00000139597	400.962	1.42519	0.141922	10.0421	9.95785e-24	6.71622e-23
ENSG00000133111	82.7392	-1.40094	0.295505	-4.74084	2.12838e-06	5.12051e-06
ENSG00000139508	213.919	-1.52081	0.229261	-6.63352	3.27776e-11	1.17002e-10
ENSG00000277228	40.4182	-0.900525	0.318043	-2.83146	0.00463361	0.00761866
ENSG00000136167	42704	1.08833	0.0693742	15.6878	1.83259e-55	3.42e-54
ENSG00000134901	32.2231	-1.67239	0.454241	-3.68173	0.000231658	0.000451939
ENSG00000134897	161.304	-1.19093	0.16098	-7.398	1.38253e-13	5.73592e-13
ENSG00000233695	231.884	-0.636272	0.143614	-4.43042	9.40495e-06	2.12263e-05
ENSG00000136159	271.321	-0.717972	0.236611	-3.0344	0.00241016	0.00411899
ENSG00000225131	15.3674	4.81095	0.689222	6.98026	2.94631e-12	1.1275e-11
ENSG00000102683	113.383	1.81595	0.282003	6.43949	1.19875e-10	4.10105e-10
ENSG00000125266	99.051	3.80439	0.50047	7.60165	2.92385e-14	1.26508e-13
ENSG00000134874	106.91	-1.27562	0.228253	-5.58864	2.28849e-08	6.56114e-08
ENSG00000118939	26.6536	1.17258	0.303131	3.86824	0.000109623	0.000221514
ENSG00000170919	116.263	1.18475	0.199364	5.94264	2.80468e-09	8.65949e-09
ENSG00000174032	389.311	1.26906	0.12841	9.88286	4.94005e-23	3.25218e-22
ENSG00000139826	373.286	0.903016	0.103026	8.76491	1.86922e-18	9.972e-18
ENSG00000032742	142.597	-0.707287	0.137758	-5.13426	2.83261e-07	7.3764e-07
ENSG00000102445	1172.98	-0.833559	0.128069	-6.50868	7.5813e-11	2.63535e-10
ENSG00000125247	234.445	-0.870115	0.120937	-7.19475	6.25731e-13	2.49419e-12
ENSG00000139832	479.892	3.75939	0.500287	7.51446	5.71458e-14	2.42677e-13
ENSG00000275880	14.527	1.54074	0.445967	3.45484	0.000550625	0.00102733
ENSG00000165572	136.97	-0.664727	0.15621	-4.25535	2.08724e-05	4.53558e-05
ENSG00000120696	144.304	-1.24153	0.253085	-4.90558	9.31501e-07	2.31233e-06
ENSG00000172766	303.307	-1.0639	0.163934	-6.48977	8.59666e-11	2.97599e-10
ENSG00000102760	1973.71	-1.58711	0.377365	-4.20576	2.60201e-05	5.60312e-05
ENSG00000165474	274.002	3.79289	0.611865	6.1989	5.68575e-10	1.85141e-09
ENSG00000150457	730.597	1.46907	0.088274	16.6421	3.45218e-62	7.57228e-61
ENSG00000180730	112.925	6.77291	0.673351	10.0585	8.42692e-24	5.70911e-23
ENSG00000073910	414.86	0.644069	0.219217	2.93804	0.00330293	0.00554395
ENSG00000083642	700.967	-0.782802	0.0911919	-8.58411	9.1539e-18	4.74142e-17
ENSG00000253710	146.095	0.748468	0.146794	5.09875	3.41898e-07	8.83948e-07
ENSG00000102786	965.473	0.712736	0.0878464	8.11343	4.9209e-16	2.33326e-15
ENSG00000236778	97.2766	-0.781579	0.238574	-3.27605	0.0010527	0.00188864
ENSG00000125245	121.093	0.595243	0.160483	3.70908	0.000208017	0.000408291
ENSG00000102524	395.679	6.12904	0.255456	23.9926	3.32437e-127	2.41896e-125
ENSG00000151835	397.571	0.685213	0.158955	4.31074	1.62706e-05	3.57981e-05
ENSG00000278727	99.4987	2.10827	0.247448	8.52004	1.595e-17	8.16933e-17
ENSG00000122026	5059.89	-0.616341	0.12779	-4.82308	1.41358e-06	3.45574e-06
ENSG00000068650	2459.51	0.706012	0.0919407	7.67899	1.60345e-14	7.05881e-14
ENSG00000118922	94.3843	-1.85851	0.356239	-5.21704	1.8181e-07	4.81486e-07
ENSG00000136108	924.953	-2.46921	0.116191	-21.2513	3.20734e-100	1.49363e-98
ENSG00000139517	132.242	-0.583685	0.168885	-3.45612	0.00054802	0.00102272
ENSG00000174405	521.018	1.31301	0.0876658	14.9774	1.03116e-50	1.70007e-49
ENSG00000125246	48.242	-0.748518	0.269766	-2.77469	0.00552538	0.00898631
ENSG00000088387	50.9332	1.79815	0.366236	4.90982	9.1159e-07	2.26662e-06
ENSG00000136147	390.93	1.38708	0.105788	13.1118	2.81824e-39	3.29885e-38
ENSG00000150459	1980.07	0.793211	0.0869151	9.12627	7.0902e-20	4.06017e-19
ENSG00000165480	274.238	-3.76854	0.303902	-12.4005	2.59718e-35	2.66859e-34
ENSG00000120697	612.476	0.869638	0.110251	7.8878	3.07556e-15	1.40758e-14
ENSG00000120699	432.575	-0.582658	0.108315	-5.37927	7.47869e-08	2.05091e-07
ENSG00000120658	115.943	-1.57297	0.193931	-8.11098	5.02136e-16	2.38015e-15
ENSG00000151773	47.105	-0.821332	0.297453	-2.76122	0.00575863	0.00933657
ENSG00000179630	2394.42	2.50201	0.0849721	29.4451	1.45313e-190	2.07483e-188
ENSG00000198176	2366.44	-0.91048	0.0975454	-9.33391	1.02033e-20	6.05358e-20
ENSG00000153531	212.539	3.8755	0.304385	12.7322	3.91577e-37	4.31962e-36
ENSG00000237361	14.1453	-2.58304	0.506284	-5.10195	3.36165e-07	8.69421e-07
ENSG00000278390	12.953	-1.74381	0.498504	-3.49809	0.000468599	0.000881353
ENSG00000288743	13.9209	-1.65814	0.52718	-3.14529	0.00165922	0.00289812
ENSG00000087301	253.392	-2.18486	0.209181	-10.4448	1.5472e-25	1.13016e-24
ENSG00000165501	234.201	-0.692154	0.163511	-4.23306	2.30532e-05	4.988e-05
ENSG00000251363	17.1026	-1.22563	0.37552	-3.26381	0.00109925	0.00196657
ENSG00000073712	511.329	-1.26387	0.424577	-2.97677	0.00291304	0.00492118
ENSG00000180998	26.0054	-3.2139	0.452989	-7.09488	1.29462e-12	5.06437e-12
ENSG00000126778	40.8325	1.37572	0.284	4.84406	1.27211e-06	3.12048e-06
ENSG00000198252	949.383	0.639783	0.0886641	7.21581	5.36154e-13	2.14561e-12
ENSG00000126790	249.49	1.62661	0.151715	10.7215	8.0681e-27	6.17032e-26
ENSG00000100731	2177.73	2.34365	0.10015	23.4014	4.13678e-121	2.67565e-119
ENSG00000020426	102.152	-0.721115	0.160812	-4.48421	7.31845e-06	1.6694e-05
ENSG00000050130	907.56	0.887777	0.0766365	11.5843	4.95201e-31	4.36764e-30
ENSG00000100647	4649.44	2.30331	0.0433264	53.1619	0	0
ENSG00000242071	210.803	-0.965024	0.133405	-7.2338	4.69679e-13	1.88557e-12
ENSG00000276116	42.9845	2.15627	0.479251	4.49924	6.81962e-06	1.55894e-05
ENSG00000129521	44.2386	2.58291	0.668425	3.86417	0.000111467	0.00022509
ENSG00000251393	31.5201	2.41223	0.374417	6.44262	1.17426e-10	4.01817e-10
ENSG00000165898	298.36	0.918622	0.0959261	9.57635	1.00537e-21	6.20059e-21
ENSG00000140044	627.474	-0.745398	0.228294	-3.26509	0.00109431	0.00195842
ENSG00000042317	85.8617	-2.1971	0.217726	-10.0911	6.04808e-24	4.13636e-23
ENSG00000187790	101.969	-1.08026	0.192563	-5.60989	2.02456e-08	5.83541e-08
ENSG00000100479	65.8645	-2.66526	0.342253	-7.78741	6.83963e-15	3.06719e-14
ENSG00000033170	994.438	0.88284	0.105693	8.35291	6.66e-17	3.30056e-16
ENSG00000197930	1161.93	0.729646	0.061918	11.7841	4.7159e-32	4.29195e-31
ENSG00000139946	107.39	-1.33322	0.318617	-4.18441	2.85913e-05	6.13123e-05
ENSG00000139977	790.11	0.707467	0.0927471	7.62791	2.38592e-14	1.03946e-13
ENSG00000070778	232.887	-1.17924	0.342844	-3.43959	0.000582588	0.00108336
ENSG00000100523	785.628	0.987955	0.0772774	12.7845	2.00073e-37	2.22165e-36
ENSG00000258920	86.5844	0.860008	0.287347	2.99292	0.00276318	0.00468527
ENSG00000100629	95.2886	-2.52297	0.211831	-11.9103	1.04639e-32	9.76393e-32
ENSG00000258875	151.115	4.698	0.67359	6.97457	3.06817e-12	1.17294e-11
ENSG00000080823	27.4426	-1.23266	0.399839	-3.08289	0.00205002	0.00353625
ENSG00000100764	956.16	0.601226	0.0611515	9.83175	8.21753e-23	5.34705e-22
ENSG00000156381	637.946	-0.826541	0.144365	-5.72534	1.03225e-08	3.04305e-08
ENSG00000182512	772.726	-0.769185	0.0849809	-9.05127	1.41318e-19	7.9689e-19
ENSG00000088808	318.964	-0.66312	0.111579	-5.94304	2.79783e-09	8.6401e-09
ENSG00000066455	983.891	0.944106	0.0845839	11.1618	6.27316e-29	5.18255e-28
ENSG00000054983	2078.64	-1.49167	0.127926	-11.6605	2.02947e-31	1.81537e-30
ENSG00000140105	79460.2	6.94942	0.273399	25.4186	1.57223e-142	1.48723e-140
ENSG00000258807	22.4081	-2.62929	0.437467	-6.01024	1.85244e-09	5.79749e-09
ENSG00000089902	2458.92	0.76462	0.061715	12.3895	2.97736e-35	3.04475e-34
ENSG00000131323	2083.28	1.37993	0.0581101	23.7468	1.18581e-124	8.3089e-123
ENSG00000036530	23.6579	-3.40855	0.491149	-6.93995	3.92227e-12	1.48298e-11
ENSG00000140104	203.152	-0.708187	0.186973	-3.78764	0.000152085	0.000302948
ENSG00000185567	212.563	-1.48383	0.190102	-7.80543	5.92969e-15	2.66783e-14
ENSG00000100865	520.652	0.625979	0.0994933	6.29167	3.14064e-10	1.04126e-09
ENSG00000165914	688.215	1.53434	0.10939	14.0264	1.07432e-44	1.50137e-43
ENSG00000232573	695.73	-1.13434	0.188378	-6.02159	1.72712e-09	5.41761e-09
ENSG00000196405	8003.89	1.03408	0.0959253	10.7801	4.27647e-27	3.30902e-26
ENSG00000131966	826.409	0.854747	0.0915404	9.33737	9.87556e-21	5.86374e-20
ENSG00000258521	78.5044	5.7433	0.53885	10.6584	1.5924e-26	1.20686e-25
ENSG00000140025	64.4497	-1.03505	0.250698	-4.12865	3.64901e-05	7.72525e-05
ENSG00000258581	33.1826	5.28385	0.698228	7.56751	3.80439e-14	1.63115e-13
ENSG00000274818	14.6893	2.15827	0.462435	4.66718	3.05362e-06	7.23376e-06
ENSG00000179933	1159.2	1.11396	0.0939158	11.8613	1.88058e-32	1.73658e-31
ENSG00000235194	122.341	-0.831737	0.186444	-4.46106	8.15561e-06	1.85199e-05
ENSG00000157326	295.072	-0.623417	0.111217	-5.60539	2.07792e-08	5.98123e-08
ENSG00000012963	963.296	-1.13199	0.127016	-8.9122	5.0029e-19	2.74244e-18
ENSG00000198208	138.216	-0.662377	0.183333	-3.61298	0.000302703	0.000581472
ENSG00000119630	15.1741	-3.48056	0.6307	-5.51856	3.41788e-08	9.67452e-08
ENSG00000119640	54.5457	-1.30873	0.350678	-3.732	0.000189962	0.000374213
ENSG00000197045	1859.5	0.616437	0.0738218	8.35034	6.80642e-17	3.36761e-16
ENSG00000187105	24.4222	1.58326	0.411425	3.84824	0.000118971	0.000239541
ENSG00000100767	351.343	-1.44938	0.135973	-10.6593	1.57696e-26	1.19576e-25
ENSG00000066629	55.9857	-1.19763	0.234703	-5.10276	3.34741e-07	8.66036e-07
ENSG00000080824	19153	0.729576	0.0754319	9.67198	3.96622e-22	2.50537e-21
ENSG00000166428	5667.21	-2.21886	0.140557	-15.7862	3.87055e-56	7.30434e-55
ENSG00000136319	231.794	-1.06506	0.158702	-6.71105	1.93232e-11	6.99322e-11
ENSG00000100814	529.44	-0.788147	0.104272	-7.5586	4.07434e-14	1.74491e-13
ENSG00000129566	2326	0.842484	0.0723646	11.6422	2.51418e-31	2.241e-30
ENSG00000185271	9.5864	-2.91696	0.695043	-4.1968	2.70717e-05	5.81838e-05
ENSG00000198805	3191.94	0.767186	0.240005	3.19655	0.00139082	0.00245425
ENSG00000165804	479.696	-1.53913	0.130326	-11.8099	3.46991e-32	3.16749e-31
ENSG00000166166	563.713	0.626248	0.118114	5.30204	1.14516e-07	3.09334e-07
ENSG00000126215	413.438	-1.37156	0.119586	-11.4693	1.88251e-30	1.63183e-29
ENSG00000119699	56.5403	1.55916	0.342009	4.55882	5.14409e-06	1.19046e-05
ENSG00000184990	949.087	-1.00737	0.11713	-8.60047	7.93906e-18	4.12346e-17
ENSG00000179627	114.632	0.798261	0.161504	4.94266	7.70634e-07	1.92786e-06
ENSG00000100722	741.22	-0.591983	0.093241	-6.34895	2.16789e-10	7.27356e-10
ENSG00000203485	4283.53	-0.792368	0.0687266	-11.5293	9.39217e-31	8.23583e-30
ENSG00000131979	2076.97	5.63147	0.345323	16.3079	8.67867e-60	1.79688e-58
ENSG00000100889	2000.47	1.3067	0.312071	4.1872	2.82418e-05	6.05782e-05
ENSG00000092010	3215.53	2.17276	0.0967273	22.4627	9.60995e-112	5.3473e-110
ENSG00000100908	114.427	-0.732942	0.183707	-3.98974	6.61451e-05	0.000136875
ENSG00000100911	3733.06	3.43084	0.0713876	48.0594	0	0
ENSG00000092098	33.6554	1.4085	0.316832	4.44557	8.76606e-06	1.98466e-05
ENSG00000213928	123.448	2.98529	0.248349	12.0205	2.77135e-33	2.63968e-32
ENSG00000092295	25.2288	1.47792	0.339569	4.35233	1.34697e-05	2.98833e-05
ENSG00000213906	47.4478	-1.85822	0.295324	-6.29213	3.13139e-10	1.03842e-09
ENSG00000213903	676.4	-2.25286	0.156092	-14.4329	3.2128e-47	4.85287e-46
ENSG00000129472	292.015	1.30601	0.147856	8.83295	1.01952e-18	5.50496e-18
ENSG00000100567	1286.45	1.10079	0.0783938	14.0418	8.65053e-45	1.21452e-43
ENSG00000100578	338.311	-0.787655	0.0940932	-8.371	5.71307e-17	2.84058e-16
ENSG00000171723	345.912	0.863463	0.124094	6.95814	3.44792e-12	1.31051e-11
ENSG00000100433	14.9026	-3.34325	0.748621	-4.46589	7.97382e-06	1.81207e-05
ENSG00000185100	82.8713	-1.8674	0.233077	-8.01194	1.1291e-15	5.26138e-15
ENSG00000165792	609.349	-0.762626	0.111952	-6.81209	9.61911e-12	3.55259e-11
ENSG00000165417	1107.9	0.631339	0.0750832	8.40853	4.15186e-17	2.08212e-16
ENSG00000134001	1959.49	0.727396	0.0952601	7.63589	2.24258e-14	9.7814e-14
ENSG00000119686	153.308	1.21169	0.222559	5.44435	5.19944e-08	1.44844e-07
ENSG00000119685	248.361	-1.42218	0.145454	-9.77757	1.40543e-22	9.02471e-22
ENSG00000054690	118.41	1.79101	0.22748	7.87328	3.45454e-15	1.57673e-14
ENSG00000100564	228.305	0.795184	0.126848	6.2688	3.63832e-10	1.201e-09
ENSG00000100554	1034.41	0.891102	0.113708	7.83678	4.62231e-15	2.09082e-14
ENSG00000100883	1346.44	1.05987	0.0709736	14.9333	2.00139e-50	3.27826e-49
ENSG00000258701	47.7794	-1.27293	0.254424	-5.00317	5.6396e-07	1.42902e-06
ENSG00000075413	1863.81	0.91105	0.0615398	14.8043	1.375e-49	2.21389e-48
ENSG00000139899	119.426	2.08754	0.173603	12.0248	2.63295e-33	2.51576e-32
ENSG00000092108	631.179	0.726046	0.0960476	7.55923	4.05472e-14	1.737e-13
ENSG00000197249	669.237	1.80718	0.183855	9.82936	8.41536e-23	5.47107e-22
ENSG00000129484	265.333	-1.89845	0.129314	-14.6809	8.53927e-49	1.34908e-47
ENSG00000133943	978.65	-0.751701	0.112969	-6.65406	2.85109e-11	1.02133e-10
ENSG00000168398	20.0238	-5.64775	0.913896	-6.17986	6.41603e-10	2.08285e-09
ENSG00000092067	612.554	3.25477	0.155948	20.8708	9.869e-97	4.18396e-95
ENSG00000053254	2344.26	0.83593	0.0816157	10.2423	1.28194e-24	8.99916e-24
ENSG00000151327	305.208	1.76674	0.130391	13.5496	7.96884e-42	1.00843e-40
ENSG00000092203	1517.5	0.917875	0.101307	9.06034	1.30043e-19	7.35774e-19
ENSG00000100485	812.856	-0.616363	0.0877104	-7.02725	2.10636e-12	8.11604e-12
ENSG00000087299	99.4016	-1.11693	0.239998	-4.65391	3.25705e-06	7.69399e-06
ENSG00000006432	58.4134	3.38945	0.305935	11.079	1.58668e-28	1.29527e-27
ENSG00000100934	394.522	0.722209	0.118803	6.07905	1.20894e-09	3.83994e-09
ENSG00000100749	345.689	-1.37312	0.197805	-6.94178	3.87178e-12	1.46535e-11
ENSG00000126787	389.546	-3.42731	0.22844	-15.0031	7.00356e-51	1.15593e-49
ENSG00000072121	811.113	0.760425	0.153753	4.94576	7.58489e-07	1.89873e-06
ENSG00000100906	1989.8	2.63019	0.240629	10.9304	8.24403e-28	6.57048e-27
ENSG00000100949	762.886	1.19469	0.0746497	16.0039	1.20011e-57	2.34672e-56
ENSG00000092036	307.628	-1.36996	0.136469	-10.0386	1.031e-23	6.94442e-23
ENSG00000182218	307.516	-0.584848	0.128249	-4.56027	5.10881e-06	1.18265e-05
ENSG00000012983	214.994	-0.750888	0.138324	-5.42848	5.68355e-08	1.57923e-07
ENSG00000197102	5096.07	0.943427	0.129459	7.28747	3.15827e-13	1.28151e-12
ENSG00000139998	187.704	-1.3386	0.148564	-9.0103	2.05493e-19	1.14723e-18
ENSG00000257365	82.2807	-0.886827	0.18948	-4.68033	2.86419e-06	6.8042e-06
ENSG00000125952	1339.9	1.01007	0.0621286	16.2577	1.97042e-59	4.05745e-58
ENSG00000172590	1051.7	1.12897	0.194963	5.79072	7.00841e-09	2.09422e-08
ENSG00000126822	161.3	-2.61245	0.192414	-13.5773	5.46394e-42	6.961e-41
ENSG00000009830	203.963	-0.764442	0.16506	-4.6313	3.63375e-06	8.53458e-06
ENSG00000184887	1227.71	-0.99263	0.0815481	-12.1723	4.36474e-34	4.27298e-33
ENSG00000100473	30.8458	-2.65144	0.315791	-8.39619	4.61186e-17	2.30745e-16
ENSG00000286333	15.9005	-1.7936	0.54293	-3.30356	0.000954645	0.00172376
ENSG00000133961	3480.66	1.57068	0.111475	14.09	4.37516e-45	6.21182e-44
ENSG00000258289	575.573	-0.600874	0.103217	-5.82148	5.83304e-09	1.75478e-08
ENSG00000205683	379.253	-0.842438	0.30515	-2.76074	0.00576714	0.00934836
ENSG00000225200	97.8809	-0.823606	0.191434	-4.30229	1.69043e-05	3.70953e-05
ENSG00000176438	550.71	-3.08175	0.207709	-14.8369	8.46154e-50	1.36968e-48
ENSG00000197555	673.67	1.39755	0.150596	9.28017	1.69216e-20	9.97697e-20
ENSG00000100505	81.3326	3.18098	0.253782	12.5343	4.84826e-36	5.09926e-35
ENSG00000100644	4051.4	2.33646	0.0824061	28.353	7.6842e-177	9.45531e-175
ENSG00000176473	197.477	2.03212	0.156185	13.011	1.06002e-38	1.22562e-37
ENSG00000126803	20.3239	-1.615	0.421185	-3.83442	0.00012586	0.000252805
ENSG00000183484	2034.37	2.27893	0.0789304	28.8727	2.62851e-183	3.47884e-181
ENSG00000251602	28.6427	-1.11782	0.345808	-3.23248	0.0012272	0.00217924
ENSG00000213145	105.883	-2.65964	0.21803	-12.1985	3.1665e-34	3.12012e-33
ENSG00000119669	2772.79	1.85995	0.149424	12.4474	1.44405e-35	1.49492e-34
ENSG00000166165	1600.47	3.99921	0.316113	12.6512	1.10195e-36	1.1862e-35
ENSG00000139970	87.1432	1.70532	0.32549	5.23923	1.61248e-07	4.29285e-07
ENSG00000100526	186.081	-3.41421	0.259068	-13.1788	1.16159e-39	1.37134e-38
ENSG00000100852	13.3743	2.1873	0.503403	4.34502	1.39262e-05	3.08419e-05
ENSG00000187630	278.267	-0.949226	0.123564	-7.68207	1.5654e-14	6.89932e-14
ENSG00000185024	1006.28	-0.987975	0.094954	-10.4048	2.3581e-25	1.7101e-24
ENSG00000136367	105.115	1.32478	0.19087	6.94073	3.90081e-12	1.4756e-11
ENSG00000092051	21.5663	-3.93276	0.617256	-6.37136	1.87359e-10	6.30992e-10
ENSG00000139880	1323.57	-1.48016	0.362634	-4.08169	4.47085e-05	9.39891e-05
ENSG00000150527	1023.12	0.929079	0.0730158	12.7244	4.33051e-37	4.76671e-36
ENSG00000165516	224.577	-1.16607	0.168142	-6.93505	4.06075e-12	1.5338e-11
ENSG00000198604	3002.51	1.84154	0.0781593	23.5613	9.60772e-123	6.43419e-121
ENSG00000258738	71.5699	1.52618	0.237689	6.42091	1.35464e-10	4.60936e-10
ENSG00000100902	83.1033	1.44659	0.186526	7.75541	8.80604e-15	3.9246e-14
ENSG00000140022	42.3527	-1.11541	0.264426	-4.21824	2.4622e-05	5.30922e-05
ENSG00000165949	770.886	9.00553	0.733092	12.2843	1.09981e-34	1.10163e-33
ENSG00000205436	22.2074	3.4788	0.601109	5.78731	7.15237e-09	2.13639e-08
ENSG00000129493	199.912	0.818906	0.139867	5.85489	4.77314e-09	1.44425e-08
ENSG00000184227	120.199	1.05373	0.240141	4.38795	1.14426e-05	2.55886e-05
ENSG00000119673	1155.96	0.877055	0.14535	6.03409	1.59862e-09	5.03016e-09
ENSG00000259065	24.9741	-2.30722	0.394771	-5.84446	5.08221e-09	1.53531e-08
ENSG00000182185	97.1339	-0.785639	0.262814	-2.98934	0.00279584	0.00473535
ENSG00000259162	48.1173	-4.05829	0.441622	-9.18951	3.9464e-20	2.29109e-19
ENSG00000215256	217.817	-1.29943	0.185155	-7.01806	2.2497e-12	8.65511e-12
ENSG00000258733	90.5101	1.40687	0.253818	5.5428	2.97665e-08	8.46515e-08
ENSG00000258867	29.6273	1.26612	0.440287	2.87567	0.00403165	0.00668189
ENSG00000258744	103.364	-0.709754	0.164262	-4.32086	1.55423e-05	3.42655e-05
ENSG00000251002	94.8926	-3.97849	0.421641	-9.43571	3.8835e-21	2.34357e-20
ENSG00000235706	29.5435	-1.42863	0.403769	-3.53824	0.000402802	0.000762718
ENSG00000247092	58.0916	-1.16823	0.24772	-4.71592	2.40618e-06	5.76319e-06
ENSG00000275835	340.358	-0.765119	0.124132	-6.16378	7.10298e-10	2.29709e-09
ENSG00000277561	39.8221	-2.85615	0.363012	-7.86792	3.60592e-15	1.64335e-14
ENSG00000268531	11.5268	-5.60946	1.31241	-4.27418	1.91842e-05	4.18558e-05
ENSG00000104081	3381.54	0.802274	0.120453	6.66049	2.72919e-11	9.78822e-11
ENSG00000137801	275.947	-2.54344	0.293354	-8.67021	4.31327e-18	2.262e-17
ENSG00000137843	29.5758	-3.18356	0.419832	-7.58294	3.37808e-14	1.45413e-13
ENSG00000157021	53.276	3.5581	0.32979	10.789	3.88035e-27	3.00558e-26
ENSG00000166068	545.159	1.42034	0.227488	6.24357	4.27688e-10	1.40566e-09
ENSG00000128965	468.67	2.5664	0.462461	5.54943	2.86608e-08	8.16451e-08
ENSG00000170113	275.908	-0.618681	0.180233	-3.43266	0.000597683	0.00110966
ENSG00000277867	65.4735	-2.09967	0.298759	-7.02796	2.0957e-12	8.07906e-12
ENSG00000051180	227.12	-2.55276	0.211092	-12.0931	1.14837e-33	1.10846e-32
ENSG00000213862	60.9971	-0.890434	0.261363	-3.40689	0.000657086	0.00121325
ENSG00000159433	121.03	-1.30818	0.181556	-7.20536	5.78912e-13	2.31244e-12
ENSG00000137878	63.9518	-5.21664	0.588896	-8.85834	8.12155e-19	4.39784e-18
ENSG00000137770	899.053	-0.710799	0.0970786	-7.32189	2.44494e-13	9.97416e-13
ENSG00000157456	426.775	-2.65835	0.155862	-17.0558	3.16439e-65	7.34557e-64
ENSG00000273855	55.792	-1.12096	0.31032	-3.61227	0.000303526	0.000582977
ENSG00000171989	40.8265	2.02229	0.291588	6.93543	4.04995e-12	1.53011e-11
ENSG00000138604	276.239	-0.714398	0.135957	-5.25458	1.48363e-07	3.96588e-07
ENSG00000103642	1870.25	3.14825	0.096552	32.6067	3.2907e-233	7.11496e-231
ENSG00000137834	491.488	-1.31754	0.182683	-7.21217	5.50656e-13	2.2019e-12
ENSG00000103657	1844.72	0.934552	0.134326	6.95734	3.46752e-12	1.31696e-11
ENSG00000276141	18.7158	-1.41854	0.428651	-3.30932	0.000935233	0.00169113
ENSG00000129028	113.34	-1.14154	0.238929	-4.77775	1.77269e-06	4.29894e-06
ENSG00000241839	6366.39	1.4078	0.0556018	25.3194	1.95491e-141	1.80412e-139
ENSG00000259673	84.6309	-1.4668	0.207314	-7.07525	1.49174e-12	5.80548e-12
ENSG00000270964	14.7991	-2.34396	0.534583	-4.38465	1.16173e-05	2.596e-05
ENSG00000166128	1601.29	1.12644	0.0756093	14.8981	3.38921e-50	5.53949e-49
ENSG00000137841	8833.81	-0.701846	0.158421	-4.43025	9.41232e-06	2.12398e-05
ENSG00000137809	83.0109	-1.8848	0.406743	-4.63388	3.58874e-06	8.43934e-06
ENSG00000074696	767.749	-0.78716	0.122326	-6.43495	1.23515e-10	4.21891e-10
ENSG00000178802	684.624	-0.807999	0.0815213	-9.9115	3.71015e-23	2.45424e-22
ENSG00000140464	3987.47	2.35153	0.0700066	33.5902	2.33562e-247	6.54621e-245
ENSG00000128918	2999.22	1.86032	0.549799	3.38364	0.000715329	0.00131422
ENSG00000189227	78.5997	-0.933927	0.280342	-3.33138	0.000864158	0.00156861
ENSG00000137764	481.747	-1.12925	0.168195	-6.7139	1.89487e-11	6.86754e-11
ENSG00000138623	1876.4	2.17486	0.419523	5.18413	2.17023e-07	5.71243e-07
ENSG00000136378	30.3674	-1.00914	0.35912	-2.81004	0.0049536	0.00810604
ENSG00000166104	36.8641	2.22909	0.390111	5.714	1.10349e-08	3.24362e-08
ENSG00000041357	2525.25	1.4789	0.0841975	17.5646	4.59734e-69	1.15583e-67
ENSG00000167173	4002.96	1.13398	0.0729845	15.5373	1.93867e-54	3.53515e-53
ENSG00000081014	839.317	1.01825	0.108608	9.37547	6.88683e-21	4.12311e-20
ENSG00000285331	255.593	-1.17915	0.207436	-5.68441	1.31263e-08	3.83822e-08
ENSG00000103742	45.2434	4.86853	0.771958	6.30673	2.85001e-10	9.48854e-10
ENSG00000117906	1050.01	-0.730521	0.0864617	-8.44907	2.93629e-17	1.48482e-16
ENSG00000104142	1649.6	0.606696	0.106725	5.68465	1.31079e-08	3.83359e-08
ENSG00000138587	35.8106	-3.26739	0.499414	-6.54244	6.05244e-11	2.12095e-10
ENSG00000080644	10.6557	3.9641	0.666578	5.94694	2.73203e-09	8.45071e-09
ENSG00000180979	392.096	-0.898654	0.106788	-8.41527	3.91986e-17	1.97035e-16
ENSG00000178761	357.593	-0.945982	0.102172	-9.25872	2.06889e-20	1.21508e-19
ENSG00000137824	907.433	1.04566	0.0807946	12.9422	2.60097e-38	2.97999e-37
ENSG00000263155	40.2949	-3.7715	0.537028	-7.0229	2.17307e-12	8.3688e-12
ENSG00000169684	29.3249	-2.32452	0.464647	-5.00277	5.65111e-07	1.4317e-06
ENSG00000183578	282.458	-2.86615	0.45361	-6.31853	2.6406e-10	8.81268e-10
ENSG00000169371	191.485	-0.593648	0.141973	-4.1814	2.89717e-05	6.20734e-05
ENSG00000255571	11.0989	-4.23118	1.11554	-3.79293	0.000148881	0.000296958
ENSG00000136379	747.033	1.10807	0.146355	7.5711	3.70081e-14	1.58898e-13
ENSG00000103569	77.3908	4.74544	0.755562	6.28067	3.37107e-10	1.11546e-09
ENSG00000140368	1309.65	-0.646532	0.106538	-6.06857	1.29051e-09	4.09303e-09
ENSG00000245849	62.5283	-0.853077	0.233248	-3.65737	0.000254811	0.000494242
ENSG00000073417	467.325	0.621966	0.202432	3.07247	0.00212298	0.00365502
ENSG00000140612	2286.38	-0.582948	0.0778469	-7.4884	6.97177e-14	2.94331e-13
ENSG00000140391	1872.81	-0.70665	0.0831053	-8.50306	1.84661e-17	9.41974e-17
ENSG00000166173	78.7163	-2.33071	0.272581	-8.55051	1.22543e-17	6.31922e-17
ENSG00000140326	385.402	-1.08345	0.110679	-9.78912	1.25379e-22	8.07149e-22
ENSG00000259250	28.5269	-1.91687	0.439207	-4.3644	1.27471e-05	2.83632e-05
ENSG00000176463	367.682	1.27673	0.117286	10.8856	1.34987e-27	1.06741e-26
ENSG00000137845	5790.07	-0.666305	0.0738501	-9.02239	1.84026e-19	1.03042e-18
ENSG00000176371	66.6298	-0.932231	0.246428	-3.78297	0.000154966	0.000308403
ENSG00000251209	41.5895	-1.8261	0.319781	-5.71048	1.12659e-08	3.30892e-08
ENSG00000140534	245.35	-3.12428	0.222303	-14.0541	7.26857e-45	1.02621e-43
ENSG00000185442	54.2988	-1.25709	0.232126	-5.41556	6.10965e-08	1.6911e-07
ENSG00000103995	244.691	-1.99481	0.157218	-12.6882	6.87839e-37	7.51115e-36
ENSG00000284946	42.376	-3.163	0.446381	-7.08586	1.38178e-12	5.39281e-12
ENSG00000234797	115.843	-1.09029	0.210998	-5.16731	2.3749e-07	6.22625e-07
ENSG00000237289	23.1125	5.04584	1.27144	3.96861	7.22927e-05	0.000148803
ENSG00000074621	179.398	-0.928194	0.136683	-6.79087	1.11457e-11	4.0984e-11
ENSG00000206127	106.329	-1.87396	0.248767	-7.53299	4.95906e-14	2.11185e-13
ENSG00000254912	15.8922	-2.49067	0.65693	-3.79138	0.000149812	0.000298691
ENSG00000223509	60.7108	-3.03883	0.323354	-9.39782	5.57059e-21	3.34037e-20
ENSG00000136425	13.1041	2.42767	0.562667	4.31458	1.59907e-05	3.52131e-05
ENSG00000166411	499.544	0.821301	0.177546	4.62584	3.73089e-06	8.75458e-06
ENSG00000156970	555.101	-3.35508	0.25861	-12.9735	1.72965e-38	1.98923e-37
ENSG00000170776	2209.76	1.39526	0.107545	12.9737	1.72489e-38	1.98526e-37
ENSG00000129003	1327.39	0.856552	0.0893882	9.58239	9.48278e-22	5.85803e-21
ENSG00000166762	49.6094	1.07748	0.257315	4.1874	2.82172e-05	6.05341e-05
ENSG00000140262	4712.37	-1.17534	0.0800635	-14.6801	8.64742e-49	1.36474e-47
ENSG00000134153	1203.31	0.741891	0.0624659	11.8767	1.56359e-32	1.45005e-31
ENSG00000182117	1631.74	1.50174	0.108165	13.8838	7.94202e-44	1.07132e-42
ENSG00000171763	623.805	1.22186	0.132621	9.21313	3.16758e-20	1.84674e-19
ENSG00000259354	20.4834	6.08745	1.07922	5.64063	1.69432e-08	4.91632e-08
ENSG00000104154	97.1183	3.02496	0.310108	9.75454	1.76399e-22	1.13032e-21
ENSG00000179362	24.2162	4.19116	0.812245	5.15998	2.46982e-07	6.46277e-07
ENSG00000104164	2756.02	1.39678	0.0621305	22.4814	6.31027e-112	3.52421e-110
ENSG00000137767	2536.44	2.99266	0.0628733	47.5983	0	0
ENSG00000138600	3332.66	1.10387	0.0728169	15.1596	6.54675e-52	1.11582e-50
ENSG00000136383	1102.18	-0.814292	0.0759617	-10.7198	8.22051e-27	6.28053e-26
ENSG00000169857	110.944	0.860673	0.21541	3.99551	6.45558e-05	0.000133696
ENSG00000169118	468.056	1.08373	0.106462	10.1795	2.44743e-24	1.70229e-23
ENSG00000103671	466.589	0.95924	0.115972	8.27131	1.32496e-16	6.46131e-16
ENSG00000260693	12.4975	-2.16913	0.665362	-3.26007	0.00111384	0.00199078
ENSG00000159459	669.478	1.0284	0.0912156	11.2744	1.75517e-29	1.47909e-28
ENSG00000104093	1012.48	2.49219	0.17116	14.5606	5.00257e-48	7.72591e-47
ENSG00000259668	12.7634	2.20566	0.500405	4.40776	1.04444e-05	2.34569e-05
ENSG00000104112	58.0847	2.75339	0.286237	9.61923	6.6323e-22	4.1445e-21
ENSG00000140280	414.349	1.98573	0.124572	15.9404	3.3222e-57	6.47124e-56
ENSG00000197361	14.5616	-2.73673	0.630977	-4.33729	1.44251e-05	3.18815e-05
ENSG00000137821	22.7755	-1.82614	0.454313	-4.01957	5.83053e-05	0.000121183
ENSG00000166813	147.656	-2.47269	0.26914	-9.18736	4.02583e-20	2.33631e-19
ENSG00000166821	39.021	-1.81412	0.323921	-5.60051	2.13716e-08	6.14592e-08
ENSG00000168970	88.5424	-1.56504	0.187602	-8.34233	7.28438e-17	3.59821e-16
ENSG00000185880	1717.4	3.50029	0.128398	27.2613	1.22214e-163	1.42285e-161
ENSG00000103855	12351.3	1.07741	0.100058	10.7679	4.87977e-27	3.75854e-26
ENSG00000128915	472.428	-0.745905	0.0994615	-7.49943	6.40953e-14	2.71352e-13
ENSG00000166825	28158.6	1.19123	0.0924088	12.8908	5.06829e-38	5.74166e-37
ENSG00000242498	275.661	-1.22085	0.27202	-4.48809	7.1866e-06	1.64007e-05
ENSG00000180953	51.062	1.45465	0.297606	4.88786	1.01939e-06	2.52347e-06
ENSG00000259642	317.039	1.06046	0.166267	6.37807	1.79328e-10	6.05157e-10
ENSG00000086666	1600.8	0.95785	0.0827432	11.5762	5.44232e-31	4.79171e-30
ENSG00000140379	1476.27	4.90116	0.216834	22.6034	4.01705e-113	2.31171e-111
ENSG00000090487	4144.99	0.652954	0.0925133	7.05795	1.68978e-12	6.55261e-12
ENSG00000137819	306.749	0.912612	0.321297	2.8404	0.00450573	0.00741953
ENSG00000137818	16565.5	-0.718494	0.0796938	-9.01567	1.95664e-19	1.09397e-18
ENSG00000137807	472.566	-3.58904	0.29404	-12.206	2.88834e-34	2.85346e-33
ENSG00000131871	670.7	1.42052	0.0975299	14.5649	4.69355e-48	7.25607e-47
ENSG00000279970	35.4369	-3.99963	0.524959	-7.61895	2.55745e-14	1.11004e-13
ENSG00000131873	4058.66	1.50709	0.11961	12.6001	2.10986e-36	2.24562e-35
ENSG00000184277	527.001	0.667457	0.127307	5.24288	1.58088e-07	4.21316e-07
ENSG00000185418	86.7628	0.650434	0.192476	3.3793	0.000726706	0.00133334
ENSG00000069974	660.281	0.785579	0.16587	4.73611	2.1786e-06	5.23382e-06
ENSG00000247556	2075.44	-0.598536	0.0653353	-9.161	5.14202e-20	2.96813e-19
ENSG00000104147	36.9967	-3.21471	0.394334	-8.15226	3.57191e-16	1.70916e-15
ENSG00000137806	274.801	0.625544	0.108141	5.78454	7.27114e-09	2.17059e-08
ENSG00000137825	66.7044	-2.15015	0.375486	-5.72632	1.02631e-08	3.02673e-08
ENSG00000092445	112.344	-3.26776	0.271463	-12.0376	2.25444e-33	2.15956e-32
ENSG00000259448	30.8432	-1.78214	0.370749	-4.80688	1.53306e-06	3.73398e-06
ENSG00000177699	48.9201	1.57749	0.364571	4.32698	1.51165e-05	3.33657e-05
ENSG00000103811	11215.1	2.61093	0.138099	18.9062	1.01384e-79	3.12515e-78
ENSG00000234664	37.3458	-1.12741	0.301652	-3.73747	0.00018588	0.000366601
ENSG00000128891	239.892	0.869288	0.115791	7.50741	6.03072e-14	2.55672e-13
ENSG00000171016	186.337	-0.896682	0.131379	-6.82516	8.78303e-12	3.25652e-11
ENSG00000128849	14.4989	-3.10388	0.590423	-5.25704	1.46393e-07	3.91808e-07
ENSG00000166920	12.314	3.09862	0.844143	3.67073	0.000241861	0.000470571
ENSG00000140511	1343.51	9.4169	0.910304	10.3448	4.41939e-25	3.16702e-24
ENSG00000140471	282.83	1.01213	0.162589	6.22507	4.81336e-10	1.57582e-09
ENSG00000197299	266.501	-2.63455	0.251953	-10.4565	1.36804e-25	1.00219e-24
ENSG00000140564	11054.4	1.48737	0.100122	14.8556	6.39728e-50	1.03776e-48
ENSG00000172183	505.039	4.18891	0.198201	21.1347	3.81842e-99	1.71489e-97
ENSG00000179361	449.306	2.17977	0.190778	11.4257	3.11211e-30	2.67776e-29
ENSG00000128973	991.673	-0.829939	0.132703	-6.25412	3.99751e-10	1.3167e-09
ENSG00000140157	1311	0.627049	0.0904694	6.93106	4.17692e-12	1.57611e-11
ENSG00000137871	228.558	-0.833286	0.130949	-6.36343	1.97302e-10	6.63594e-10
ENSG00000186073	150.615	-1.0896	0.228172	-4.77537	1.79376e-06	4.34585e-06
ENSG00000260898	83.8589	2.11837	0.286872	7.38436	1.53187e-13	6.33811e-13
ENSG00000159322	4399.29	0.925571	0.0602411	15.3645	2.83402e-53	4.99918e-52
ENSG00000136404	283.041	-2.89254	0.258123	-11.2061	3.80653e-29	3.16548e-28
ENSG00000166503	93.9221	-3.2966	0.350235	-9.41253	4.84328e-21	2.91116e-20
ENSG00000104133	2132.08	0.785849	0.0869064	9.04248	1.53162e-19	8.62069e-19
ENSG00000172345	27.402	1.0126	0.323845	3.12681	0.00176714	0.00307457
ENSG00000228998	54.8834	-0.95983	0.304114	-3.15616	0.00159863	0.00279973
ENSG00000166912	1063.17	-0.685448	0.0705806	-9.71157	2.69167e-22	1.70954e-21
ENSG00000140548	1339.81	0.613063	0.0816426	7.50911	5.95325e-14	2.526e-13
ENSG00000259291	113.082	-0.938177	0.190854	-4.91569	8.84712e-07	2.20232e-06
ENSG00000182054	3838.11	-0.76933	0.0643763	-11.9505	6.45184e-33	6.05761e-32
ENSG00000196391	19.276	-2.11772	0.51262	-4.13117	3.60928e-05	7.6422e-05
ENSG00000140403	792.506	0.680362	0.0961856	7.07344	1.51144e-12	5.87913e-12
ENSG00000167202	954.816	0.678114	0.0673762	10.0646	7.92244e-24	5.3842e-23
ENSG00000230778	143.936	-2.48438	0.217299	-11.433	2.86034e-30	2.46253e-29
ENSG00000103653	9526.06	0.641941	0.0770862	8.32757	8.25193e-17	4.07083e-16
ENSG00000172349	257.873	-1.52227	0.172685	-8.81527	1.19397e-18	6.43316e-18
ENSG00000047346	337.276	-1.37606	0.158874	-8.66134	4.66262e-18	2.44267e-17
ENSG00000175265	503.473	-0.683292	0.126914	-5.38391	7.28854e-08	1.99986e-07
ENSG00000166938	369.382	-1.4122	0.101743	-13.88	8.37174e-44	1.12528e-42
ENSG00000174444	22274.5	-0.784715	0.0449688	-17.4502	3.4297e-68	8.42671e-67
ENSG00000174442	364.11	-1.31972	0.165861	-7.95682	1.76516e-15	8.15e-15
ENSG00000261064	53.3162	-1.51902	0.334103	-4.54657	5.45284e-06	1.25863e-05
ENSG00000232653	405.353	-1.709	0.161525	-10.5804	3.67484e-26	2.7575e-25
ENSG00000198826	624.955	-2.66375	0.173534	-15.35	3.5418e-53	6.22591e-52
ENSG00000261794	29.5106	-1.77437	0.412754	-4.29884	1.71691e-05	3.76491e-05
ENSG00000215302	63.8159	-3.57735	0.353048	-10.1328	3.95364e-24	2.73235e-23
ENSG00000270055	41.4631	-2.33635	0.369583	-6.32159	2.58884e-10	8.64376e-10
ENSG00000128731	1418.38	-0.60328	0.110624	-5.4534	4.94146e-08	1.37885e-07
ENSG00000248334	107.05	-2.57186	0.213895	-12.024	2.65944e-33	2.53787e-32
ENSG00000232431	163.589	-2.66082	0.199415	-13.3431	1.29913e-40	1.58185e-39
ENSG00000256951	34.0702	-3.21672	0.447274	-7.19182	6.39321e-13	2.54568e-12
ENSG00000261739	18.6167	-3.14659	0.68758	-4.57633	4.73204e-06	1.09863e-05
ENSG00000140406	2944.35	0.729576	0.149346	4.88514	1.03358e-06	2.55734e-06
ENSG00000259330	3968.14	-0.994678	0.166299	-5.98127	2.21407e-09	6.88937e-09
ENSG00000140323	66.4565	-1.21818	0.263971	-4.61481	3.93455e-06	9.20962e-06
ENSG00000169105	698.693	-1.30198	0.110019	-11.8341	2.60016e-32	2.38505e-31
ENSG00000197535	1563.4	-0.643714	0.0778117	-8.27272	1.30939e-16	6.3907e-16
ENSG00000104177	142.234	-1.80172	0.181984	-9.90042	4.14546e-23	2.73742e-22
ENSG00000166710	114478	2.25412	0.0581593	38.7576	0	0
ENSG00000137812	456.25	-3.12262	0.240483	-12.9848	1.49238e-38	1.72027e-37
ENSG00000067225	40698.3	1.36334	0.0630143	21.6355	8.33227e-104	4.09444e-102
ENSG00000179938	18.7916	-5.12657	0.928762	-5.51979	3.394e-08	9.6087e-08
ENSG00000249931	23.1539	-2.58836	0.483752	-5.3506	8.76626e-08	2.39231e-07
ENSG00000261247	59.2851	-2.02941	0.309003	-6.5676	5.11332e-11	1.80061e-10
ENSG00000206190	783.151	0.715571	0.135095	5.29678	1.1786e-07	3.17744e-07
ENSG00000128944	310.223	-1.3858	0.143722	-9.64217	5.3054e-22	3.33183e-21
ENSG00000259341	45.5659	-1.72128	0.603065	-2.85422	0.00431429	0.00712536
ENSG00000140563	32.0637	6.77597	1.28423	5.27628	1.3183e-07	3.53894e-07
ENSG00000069956	2794.82	1.31852	0.0815849	16.1614	9.44153e-59	1.90784e-57
ENSG00000188626	395.242	-3.33937	0.188966	-17.6718	6.91324e-70	1.77342e-68
ENSG00000186399	76.8763	-1.99349	0.281204	-7.08912	1.34968e-12	5.27568e-12
ENSG00000261649	21.5445	-1.9137	0.403303	-4.74507	2.08433e-06	5.0185e-06
ENSG00000167004	20573.7	2.37579	0.0820677	28.9491	2.87697e-184	3.85336e-182
ENSG00000285077	18.0955	-3.6511	0.617877	-5.90911	3.43966e-09	1.05405e-08
ENSG00000274471	39.8317	-1.88624	0.377857	-4.99194	5.97765e-07	1.51063e-06
ENSG00000159556	177.182	-0.711395	0.18059	-3.93929	8.17226e-05	0.000167394
ENSG00000169918	42.8112	1.1337	0.343019	3.30508	0.000949496	0.00171569
ENSG00000168781	346.22	1.21909	0.122229	9.97385	1.98393e-23	1.32452e-22
ENSG00000180304	2458.83	1.34891	0.0891345	15.1334	9.74836e-52	1.65405e-50
ENSG00000187720	38.5877	-1.82531	0.460408	-3.96455	7.35354e-05	0.000151258
ENSG00000171914	163.964	1.15132	0.209868	5.48591	4.11343e-08	1.15568e-07
ENSG00000178115	155.515	-1.90384	0.182712	-10.4199	2.01095e-25	1.46537e-24
ENSG00000166823	35.5785	-1.06482	0.305775	-3.48235	0.000497027	0.000932618
ENSG00000214013	442.591	-0.598702	0.128159	-4.67154	2.98946e-06	7.08733e-06
ENSG00000188549	255.972	-3.46553	0.249622	-13.8831	8.01882e-44	1.08072e-42
ENSG00000206149	257.111	-0.668325	0.123762	-5.40008	6.661e-08	1.83666e-07
ENSG00000261377	702.951	-1.79273	0.092696	-19.3399	2.48105e-83	8.23479e-82
ENSG00000261423	28.1124	1.21628	0.378933	3.20975	0.00132849	0.00234891
ENSG00000247982	162.477	0.980392	0.277253	3.53609	0.000406097	0.00076867
ENSG00000179523	69.7666	-0.941217	0.214998	-4.37779	1.19888e-05	2.67508e-05
ENSG00000289209	40.8479	-1.88236	0.317907	-5.9211	3.19798e-09	9.8277e-09
ENSG00000276550	2370.72	-1.19271	0.0733954	-16.2505	2.21591e-59	4.55058e-58
ENSG00000258741	14.6986	-2.11861	0.492745	-4.29962	1.71095e-05	3.75293e-05
ENSG00000261659	15.5813	-1.9344	0.529535	-3.65302	0.000259172	0.000501992
ENSG00000257108	24.2439	-1.89262	0.356714	-5.3057	1.12241e-07	3.03459e-07
ENSG00000167964	10.4734	-2.761	0.821718	-3.36003	0.000779347	0.00142336
ENSG00000103249	5297.87	0.684134	0.167611	4.08167	4.47124e-05	9.39891e-05
ENSG00000167969	613.666	-0.798393	0.154398	-5.17102	2.32822e-07	6.11128e-07
ENSG00000059145	287.362	-0.649428	0.129799	-5.00334	5.63443e-07	1.42795e-06
ENSG00000187535	547.632	-0.80118	0.111801	-7.16616	7.7131e-13	3.05676e-12
ENSG00000103489	1765.83	-1.11198	0.0979707	-11.3501	7.40894e-30	6.31032e-29
ENSG00000162104	2457.65	-2.09564	0.0790114	-26.5233	5.21898e-155	5.60207e-153
ENSG00000103381	1251.7	-0.821202	0.062253	-13.1914	9.83931e-40	1.16524e-38
ENSG00000103199	307.799	-0.673789	0.134862	-4.99612	5.84943e-07	1.47922e-06
ENSG00000103342	3393.48	0.581602	0.071443	8.14078	3.92743e-16	1.87336e-15
ENSG00000180747	50.0918	0.920286	0.298199	3.08615	0.00202769	0.00350048
ENSG00000134419	1042.91	-0.787584	0.113139	-6.96118	3.37434e-12	1.2848e-11
ENSG00000205746	208.184	-0.819833	0.243572	-3.36587	0.000763021	0.0013954
ENSG00000262454	12.1811	5.07031	1.30019	3.89967	9.63235e-05	0.000195738
ENSG00000127586	708.978	-2.05469	0.203504	-10.0965	5.72238e-24	3.91892e-23
ENSG00000259856	35.661	1.82579	0.314486	5.80562	6.41295e-09	1.92503e-08
ENSG00000069345	1579.24	0.711228	0.0620707	11.4584	2.13539e-30	1.84681e-29
ENSG00000103485	4536.91	-3.72485	0.211387	-17.621	1.69967e-69	4.33073e-68
ENSG00000261512	137.408	1.21332	0.249447	4.86402	1.15023e-06	2.833e-06
ENSG00000230330	23.0991	-1.06947	0.363234	-2.94429	0.00323698	0.00543868
ENSG00000166123	738.101	1.30083	0.224175	5.80275	6.52365e-09	1.95632e-08
ENSG00000102921	1665.81	1.80442	0.110308	16.358	3.81223e-60	7.96935e-59
ENSG00000161999	406.791	-1.03488	0.0906625	-11.4146	3.53368e-30	3.03359e-29
ENSG00000171241	759.107	-3.09604	0.179767	-17.2225	1.80044e-66	4.27112e-65
ENSG00000224578	102.373	-0.646938	0.185075	-3.49554	0.0004731	0.000889156
ENSG00000259517	148.923	-1.33377	0.208364	-6.40117	1.54187e-10	5.21611e-10
ENSG00000166246	22.8237	1.53228	0.4193	3.65438	0.0002578	0.00049959
ENSG00000260430	36.7106	0.812877	0.290136	2.80171	0.00508329	0.00830658
ENSG00000169189	831.213	-0.920295	0.0945852	-9.7298	2.2503e-22	1.43706e-21
ENSG00000102962	172.359	-1.15154	0.372359	-3.09255	0.00198442	0.00342974
ENSG00000261884	102.065	1.98279	0.192058	10.3239	5.49272e-25	3.91949e-24
ENSG00000124074	282.692	-1.45736	0.130437	-11.1729	5.53361e-29	4.57907e-28
ENSG00000167261	78.7747	-4.23291	0.57114	-7.41133	1.2504e-13	5.20627e-13
ENSG00000102908	522.253	1.05869	0.127606	8.29659	1.07144e-16	5.25818e-16
ENSG00000177508	596.993	-1.03934	0.151483	-6.86111	6.83277e-12	2.54589e-11
ENSG00000159761	71.8758	-1.38162	0.323859	-4.26613	1.98896e-05	4.33305e-05
ENSG00000234337	37.7963	0.99655	0.291833	3.4148	0.000638299	0.00118058
ENSG00000050820	1627.43	4.4999	0.231746	19.4173	5.50633e-84	1.86857e-82
ENSG00000131149	1127.77	-0.658986	0.091166	-7.22842	4.88662e-13	1.95918e-12
ENSG00000167508	1040.5	0.755027	0.129693	5.82163	5.82755e-09	1.75348e-08
ENSG00000184939	376.891	-0.733839	0.169025	-4.34161	1.41445e-05	3.13069e-05
ENSG00000260121	26.6414	-1.71413	0.360723	-4.75193	2.01482e-06	4.85888e-06
ENSG00000140941	4427.14	0.976115	0.0784938	12.4356	1.67566e-35	1.73113e-34
ENSG00000140948	1568.91	0.944146	0.158366	5.96182	2.49449e-09	7.73491e-09
ENSG00000158717	3131.52	-1.00198	0.131305	-7.63099	2.32956e-14	1.0152e-13
ENSG00000172840	426.74	1.10111	0.165138	6.66782	2.59632e-11	9.32493e-11
ENSG00000168404	421.272	2.19821	0.154422	14.2351	5.55204e-46	8.13457e-45
ENSG00000103248	408.089	-0.67048	0.109799	-6.10646	1.01865e-09	3.25121e-09
ENSG00000103257	10351.2	1.72118	0.134843	12.7643	2.59372e-37	2.87169e-36
ENSG00000158805	773.14	1.44257	0.140197	10.2896	7.84913e-25	5.56424e-24
ENSG00000102974	1263.33	-0.754508	0.0872901	-8.64369	5.44268e-18	2.84247e-17
ENSG00000159618	50.7422	2.84655	0.41543	6.85205	7.28014e-12	2.70791e-11
ENSG00000141012	858.28	1.17555	0.0752775	15.6163	5.64157e-55	1.04511e-53
ENSG00000103335	10262.4	-1.86192	0.0807879	-23.047	1.57562e-117	9.73346e-116
ENSG00000260876	183.573	-4.54477	0.327302	-13.8855	7.75057e-44	1.0483e-42
ENSG00000140876	39.6743	-1.29905	0.431482	-3.01068	0.00260665	0.00443569
ENSG00000140836	195.543	-0.766366	0.238644	-3.21133	0.00132123	0.00233716
ENSG00000103005	2406.91	0.779146	0.0795659	9.79246	1.21308e-22	7.81609e-22
ENSG00000168411	1303.92	-0.895722	0.0886589	-10.103	5.35697e-24	3.67533e-23
ENSG00000279907	26.2228	-7.00559	1.23098	-5.69106	1.26252e-08	3.69742e-08
ENSG00000277559	87.8001	-1.01802	0.210375	-4.8391	1.30431e-06	3.19635e-06
ENSG00000186187	270.659	-0.690565	0.170201	-4.05735	4.96316e-05	0.000103868
ENSG00000288568	14.7743	-1.27004	0.417711	-3.04048	0.00236199	0.00404122
ENSG00000154102	27.3682	-4.94594	0.652692	-7.57776	3.51568e-14	1.51164e-13
ENSG00000259881	12.7934	-1.94017	0.675005	-2.87431	0.00404914	0.00670814
ENSG00000166446	632.649	1.09845	0.131952	8.32462	8.45974e-17	4.16927e-16
ENSG00000102901	573.67	-0.754387	0.102203	-7.38126	1.568e-13	6.48053e-13
ENSG00000205220	1681.16	2.19526	0.0758147	28.9556	2.38867e-184	3.2279e-182
ENSG00000127564	771.467	-2.92961	0.234575	-12.489	8.56981e-36	8.94511e-35
ENSG00000162073	563.459	-1.83586	0.103675	-17.7077	3.65408e-70	9.43762e-69
ENSG00000262370	326.516	0.734061	0.123613	5.9384	2.87821e-09	8.87928e-09
ENSG00000281005	65.3576	-3.09894	0.284368	-10.8977	1.18263e-27	9.37129e-27
ENSG00000167981	148.079	0.847723	0.193893	4.37211	1.23051e-05	2.74223e-05
ENSG00000122390	1209.42	0.789112	0.0928696	8.49699	1.94569e-17	9.90516e-17
ENSG00000103351	175.428	-0.639596	0.125924	-5.07921	3.79009e-07	9.76393e-07
ENSG00000167984	29.0506	-2.8826	0.590308	-4.88321	1.04372e-06	2.5799e-06
ENSG00000090447	236.426	-1.87621	0.169695	-11.0564	2.04135e-28	1.66017e-27
ENSG00000126603	148.921	0.814959	0.187704	4.34172	1.4137e-05	3.12949e-05
ENSG00000175938	587.626	-0.897492	0.186393	-4.81504	1.47169e-06	3.59318e-06
ENSG00000099377	157.184	1.75795	0.22811	7.70659	1.29225e-14	5.71877e-14
ENSG00000103496	1652.25	1.66582	0.0852609	19.538	5.22286e-85	1.8172e-83
ENSG00000103507	2243.88	1.05873	0.063081	16.7836	3.2151e-63	7.19829e-62
ENSG00000278133	169.144	-0.862879	0.16571	-5.20717	1.91737e-07	5.06625e-07
ENSG00000178226	749.238	-2.42366	0.204536	-11.8495	2.16436e-32	1.99256e-31
ENSG00000118894	185.175	0.715501	0.164365	4.35313	1.34205e-05	2.97873e-05
ENSG00000187193	24.3572	1.62149	0.515586	3.14495	0.00166115	0.00290116
ENSG00000102886	20.5668	-1.50286	0.418072	-3.59475	0.000324702	0.000621284
ENSG00000186260	268.589	-0.720221	0.165439	-4.3534	1.34045e-05	2.97561e-05
ENSG00000007541	849.21	-1.13357	0.0965101	-11.7456	7.44081e-32	6.7549e-31
ENSG00000103145	417.382	-0.790098	0.131532	-6.0069	1.89109e-09	5.91355e-09
ENSG00000181938	158.553	-1.39564	0.167086	-8.35284	6.66423e-17	3.30157e-16
ENSG00000155719	70.7377	-1.11895	0.253857	-4.40782	1.04417e-05	2.34544e-05
ENSG00000261556	120.492	-1.0441	0.242986	-4.29696	1.73159e-05	3.79546e-05
ENSG00000166822	724.562	1.15041	0.0893699	12.8725	6.43089e-38	7.25272e-37
ENSG00000159461	1529.23	-0.712991	0.0596003	-11.9629	5.56126e-33	5.23769e-32
ENSG00000065427	3757.41	1.73133	0.055307	31.304	4.12246e-215	7.17167e-213
ENSG00000261609	171.217	-0.647513	0.171255	-3.78097	0.000156216	0.000310646
ENSG00000007384	434.126	-1.5144	0.265971	-5.69385	1.24208e-08	3.63897e-08
ENSG00000103066	3403.48	-1.70541	0.153859	-11.0843	1.49537e-28	1.22272e-27
ENSG00000169896	12336.9	-2.05494	0.106038	-19.3792	1.15684e-83	3.89952e-82
ENSG00000156886	62.7277	-2.22111	0.377813	-5.87887	4.13086e-09	1.25684e-08
ENSG00000260267	129.502	1.00432	0.237031	4.23709	2.26438e-05	4.90363e-05
ENSG00000140682	172.07	-0.923678	0.3092	-2.98731	0.00281442	0.00476362
ENSG00000174939	649.49	0.73895	0.116029	6.36865	1.90693e-10	6.41793e-10
ENSG00000174943	769.213	1.13408	0.126475	8.96683	3.05171e-19	1.69124e-18
ENSG00000279789	37.5455	0.967485	0.328746	2.94296	0.0032509	0.00546025
ENSG00000247735	18.5706	-1.68556	0.417523	-4.03705	5.41273e-05	0.000112685
ENSG00000149925	214.664	0.978985	0.144945	6.7542	1.43623e-11	5.24678e-11
ENSG00000103043	3006.22	1.19721	0.0621159	19.2737	8.92509e-83	2.93655e-81
ENSG00000103274	153.243	0.817051	0.152673	5.35164	8.71621e-08	2.37994e-07
ENSG00000182108	45.0346	1.58269	0.312091	5.07125	3.95209e-07	1.01553e-06
ENSG00000103356	595.527	0.67706	0.127804	5.29764	1.17307e-07	3.16365e-07
ENSG00000103353	1173.17	0.726964	0.0716548	10.1454	3.47514e-24	2.40605e-23
ENSG00000206053	1067.89	-1.28027	0.104932	-12.201	3.07131e-34	3.03027e-33
ENSG00000162063	582.081	-2.88056	0.260392	-11.0624	1.90967e-28	1.55559e-27
ENSG00000162062	144.309	-2.39696	0.238088	-10.0675	7.68711e-24	5.23131e-23
ENSG00000185883	265.525	1.11231	0.339703	3.27435	0.00105904	0.00189958
ENSG00000103260	250.452	-0.746506	0.160719	-4.64478	3.40436e-06	8.01446e-06
ENSG00000185324	928.551	-0.847187	0.0874959	-9.68259	3.57545e-22	2.26231e-21
ENSG00000158792	599.894	0.962679	0.115064	8.36649	5.93596e-17	2.9485e-16
ENSG00000075399	1437.21	3.5393	0.0972948	36.3771	9.79715e-290	3.53047e-287
ENSG00000261373	163.659	2.35425	0.273173	8.61818	6.80286e-18	3.54306e-17
ENSG00000010539	633.876	1.27002	0.0971703	13.07	4.88422e-39	5.70391e-38
ENSG00000103313	1323.68	2.92277	0.0982859	29.7374	2.52338e-194	3.7079e-192
ENSG00000166816	30.8431	-1.62964	0.386022	-4.22163	2.42543e-05	5.23516e-05
ENSG00000167526	25928.4	-0.714198	0.0951664	-7.50473	6.15576e-14	2.609e-13
ENSG00000140807	98.3545	1.03411	0.158181	6.53754	6.25395e-11	2.18903e-10
ENSG00000205414	67.3298	-1.01743	0.212687	-4.78371	1.72092e-06	4.17942e-06
ENSG00000182885	9.37087	3.44385	1.00427	3.4292	0.000605352	0.00112293
ENSG00000159625	23.664	-2.21881	0.511128	-4.341	1.41835e-05	3.13796e-05
ENSG00000083799	2026.74	2.57774	0.0804229	32.0523	2.03694e-225	4.05645e-223
ENSG00000087237	15.0555	3.80443	0.564219	6.74282	1.55338e-11	5.66652e-11
ENSG00000140848	5166.86	-2.78662	0.130335	-21.3803	2.03673e-101	9.60309e-100
ENSG00000237172	228.563	-0.945589	0.178393	-5.3006	1.1542e-07	3.11555e-07
ENSG00000102871	772.066	1.46148	0.116576	12.5367	4.69889e-36	4.9456e-35
ENSG00000179044	106.504	2.48447	0.266078	9.33737	9.87554e-21	5.86374e-20
ENSG00000168701	876.915	0.989498	0.10116	9.78155	1.35132e-22	8.68457e-22
ENSG00000135723	1088.87	-1.41081	0.216872	-6.50526	7.75588e-11	2.69294e-10
ENSG00000262691	16.9544	-1.80005	0.563818	-3.1926	0.00140997	0.00248601
ENSG00000159714	139.898	-1.43811	0.156604	-9.18309	4.18881e-20	2.42903e-19
ENSG00000261546	11.3277	-1.77162	0.615366	-2.87897	0.00398976	0.00661682
ENSG00000261253	18.5008	-2.51894	0.5093	-4.94589	7.57967e-07	1.89774e-06
ENSG00000103226	1101.97	0.870764	0.152319	5.71672	1.08597e-08	3.19336e-08
ENSG00000007516	36.7243	-1.64649	0.401272	-4.10318	4.0751e-05	8.59127e-05
ENSG00000180035	105.458	-0.941217	0.191967	-4.90301	9.43772e-07	2.34241e-06
ENSG00000179918	7491.61	1.38339	0.0722192	19.1555	8.71317e-82	2.79987e-80
ENSG00000169957	707.131	-0.630453	0.112729	-5.59263	2.23653e-08	6.42069e-08
ENSG00000197162	132.524	-1.07854	0.17396	-6.1999	5.64975e-10	1.84128e-09
ENSG00000156860	5535.96	1.3684	0.0718165	19.0541	6.07601e-81	1.90394e-79
ENSG00000005844	17926.3	0.639865	0.0836297	7.65117	1.99164e-14	8.70695e-14
ENSG00000121281	1478.17	-1.14938	0.107826	-10.6596	1.57191e-26	1.19253e-25
ENSG00000166546	74.0543	1.96028	0.291306	6.72927	1.70513e-11	6.1932e-11
ENSG00000183723	701.494	-1.04936	0.0820619	-12.7874	1.92754e-37	2.14352e-36
ENSG00000188603	219.688	-0.659365	0.171818	-3.83758	0.000124255	0.000249946
ENSG00000166780	167.832	0.891172	0.239818	3.71603	0.00020238	0.000397794
ENSG00000133392	28.8225	3.07731	0.380188	8.0942	5.76418e-16	2.72202e-15
ENSG00000166548	740.405	-0.781609	0.14725	-5.30803	1.10815e-07	2.99873e-07
ENSG00000167977	1504.26	0.94244	0.0669122	14.0847	4.7157e-45	6.68905e-44
ENSG00000205913	80.0708	-0.766221	0.230073	-3.33033	0.000867423	0.00157396
ENSG00000102981	55.5168	-1.62154	0.375148	-4.32241	1.54337e-05	3.40361e-05
ENSG00000103269	94.8159	0.955247	0.233986	4.0825	4.45529e-05	9.36929e-05
ENSG00000099364	1830.63	0.96101	0.092843	10.3509	4.14483e-25	2.97308e-24
ENSG00000103253	364.554	0.673832	0.191966	3.51017	0.000447821	0.0008442
ENSG00000103037	138.637	-0.636681	0.224909	-2.83083	0.00464269	0.00763193
ENSG00000103042	902.781	0.616233	0.167868	3.67093	0.000241665	0.00047031
ENSG00000189067	3059.39	0.931039	0.131351	7.0882	1.35865e-12	5.30801e-12
ENSG00000213853	172.467	-2.38428	0.364414	-6.54278	6.03852e-11	2.11656e-10
ENSG00000229809	268.983	-0.699267	0.142836	-4.89557	9.8019e-07	2.43e-06
ENSG00000205730	3286.97	2.20103	0.107853	20.4076	1.43094e-92	5.58176e-91
ENSG00000196155	314.589	-1.37561	0.149977	-9.17212	4.63817e-20	2.68446e-19
ENSG00000103202	669.705	-0.708662	0.109446	-6.47501	9.48041e-11	3.26773e-10
ENSG00000186153	134.606	-0.811254	0.209468	-3.87292	0.000107537	0.000217474
ENSG00000277954	55.2448	-2.44686	0.432736	-5.65439	1.56399e-08	4.55298e-08
ENSG00000162004	110.763	0.753572	0.191935	3.92619	8.63008e-05	0.000176365
ENSG00000182831	2360.63	0.777363	0.0613853	12.6637	9.40092e-37	1.01849e-35
ENSG00000140650	849.803	0.909601	0.101633	8.9499	3.55806e-19	1.96537e-18
ENSG00000167005	611.677	-0.858739	0.096529	-8.89618	5.78036e-19	3.15378e-18
ENSG00000125124	114.341	-1.48441	0.222116	-6.68306	2.34008e-11	8.42664e-11
ENSG00000140830	423.895	0.622021	0.108487	5.73361	9.83151e-09	2.90455e-08
ENSG00000166592	437.228	4.70547	0.61978	7.59216	3.14623e-14	1.35819e-13
ENSG00000166595	1085.29	1.23952	0.109848	11.2839	1.57538e-29	1.33129e-28
ENSG00000172831	1951.65	0.770795	0.0925697	8.32665	8.31645e-17	4.10132e-16
ENSG00000172828	68.7866	-2.53076	0.35965	-7.03675	1.96779e-12	7.60147e-12
ENSG00000172824	72.9787	0.639271	0.169388	3.774	0.00016065	0.000319045
ENSG00000285043	42.9639	-2.48651	0.521201	-4.77073	1.83555e-06	4.43976e-06
ENSG00000213918	342.651	-1.0532	0.187072	-5.6299	1.80315e-08	5.22009e-08
ENSG00000167523	130.058	-0.986627	0.196488	-5.02132	5.13175e-07	1.30514e-06
ENSG00000103404	466.572	1.43621	0.169772	8.45964	2.68201e-17	1.35805e-16
ENSG00000277481	12.0968	-3.17659	0.72882	-4.35854	1.30935e-05	2.90999e-05
ENSG00000182685	71.9212	-1.16774	0.231093	-5.05312	4.34641e-07	1.11251e-06
ENSG00000008517	1915.87	8.54709	0.522241	16.3662	3.33583e-60	6.99276e-59
ENSG00000185947	1763.8	2.61849	0.108169	24.2074	1.85759e-129	1.38496e-127
ENSG00000262668	13.8187	2.89115	0.595155	4.85781	1.18689e-06	2.91759e-06
ENSG00000178188	1859.82	-1.52254	0.12343	-12.3353	5.84897e-35	5.90555e-34
ENSG00000185164	3036.77	0.856139	0.11145	7.68184	1.56815e-14	6.90745e-14
ENSG00000185905	1370.06	-1.4327	0.100935	-14.1942	9.94798e-46	1.44494e-44
ENSG00000280789	196.686	-0.721425	0.161577	-4.4649	8.01048e-06	1.81958e-05
ENSG00000013364	3547.11	2.73693	0.113862	24.0372	1.13658e-127	8.3913e-126
ENSG00000138834	2056.88	-0.944743	0.0794914	-11.8848	1.41904e-32	1.31762e-31
ENSG00000103196	22.4162	3.67135	0.535594	6.85472	7.14543e-12	2.66042e-11
ENSG00000287787	23.4775	-1.70151	0.413488	-4.11502	3.87143e-05	8.17895e-05
ENSG00000257838	31.1798	-1.84042	0.533399	-3.45037	0.000559814	0.00104396
ENSG00000196678	390.97	-0.615234	0.132891	-4.6296	3.66374e-06	8.60367e-06
ENSG00000188215	412.786	2.92329	0.185081	15.7947	3.38479e-56	6.41964e-55
ENSG00000102897	371.058	0.882886	0.135571	6.51233	7.39952e-11	2.57511e-10
ENSG00000132600	517.876	-0.794207	0.100824	-7.87715	3.34946e-15	1.53062e-14
ENSG00000132613	100.383	-2.42497	0.381991	-6.34824	2.17786e-10	7.30539e-10
ENSG00000185864	44.2012	1.08797	0.262203	4.14933	3.33443e-05	7.092e-05
ENSG00000149922	26.0236	-1.85188	0.370987	-4.99177	5.98295e-07	1.51172e-06
ENSG00000167208	1838.76	2.36837	0.100485	23.5693	7.96377e-123	5.35697e-121
ENSG00000103512	6183.36	0.582824	0.109194	5.33751	9.42314e-08	2.56556e-07
ENSG00000103495	1762.17	-1.56573	0.16452	-9.51696	1.78318e-21	1.08605e-20
ENSG00000153815	2593.34	1.42668	0.0606123	23.5378	1.67364e-122	1.11071e-120
ENSG00000213658	24.2369	1.15486	0.397838	2.90283	0.00369802	0.0061654
ENSG00000159720	4541.27	1.00503	0.154899	6.48831	8.68033e-11	3.00221e-10
ENSG00000179889	2425.62	0.716939	0.0508757	14.092	4.25507e-45	6.05267e-44
ENSG00000157106	2088.88	1.24146	0.108337	11.4593	2.11223e-30	1.82782e-29
ENSG00000180096	33.3039	-1.21305	0.355466	-3.41255	0.000643572	0.00118989
ENSG00000103154	21.4568	-2.1485	0.712488	-3.01549	0.00256568	0.004369
ENSG00000103035	759.782	0.622253	0.0803688	7.74247	9.75039e-15	4.33781e-14
ENSG00000205084	57.6235	-1.21393	0.286164	-4.24207	2.21466e-05	4.80281e-05
ENSG00000103044	53.8295	-1.85242	0.498569	-3.71547	0.000202823	0.000398562
ENSG00000198736	3572.25	2.75025	0.139539	19.7096	1.78524e-86	6.31299e-85
ENSG00000127561	13.3648	3.2494	0.521802	6.22726	4.74656e-10	1.55496e-09
ENSG00000065057	162.693	-2.05356	0.22977	-8.93746	3.98232e-19	2.19332e-18
ENSG00000140750	2227.98	0.598977	0.0722904	8.28571	1.1741e-16	5.74338e-16
ENSG00000103319	1486.72	-0.846809	0.129109	-6.55889	5.42113e-11	1.9059e-10
ENSG00000161981	442.158	-1.09749	0.104081	-10.5446	5.38077e-26	4.00383e-25
ENSG00000103152	947.652	-1.10491	0.106121	-10.4118	2.19131e-25	1.59296e-24
ENSG00000140853	4007.12	3.20796	0.0776281	41.3247	0	0
ENSG00000168807	142.594	-0.970448	0.182035	-5.3311	9.76198e-08	2.6559e-07
ENSG00000246898	29.3205	-2.17981	0.363139	-6.00269	1.94081e-09	6.06027e-09
ENSG00000260086	29.9653	-2.55864	0.465621	-5.49513	3.90427e-08	1.09978e-07
ENSG00000256340	27.4484	-1.54816	0.442385	-3.49958	0.000465997	0.000876786
ENSG00000261644	51.5515	4.33874	0.419728	10.337	4.79097e-25	3.42681e-24
ENSG00000237296	40.024	1.68687	0.364196	4.63178	3.62541e-06	8.51631e-06
ENSG00000259768	55.7358	-1.18453	0.213367	-5.5516	2.83059e-08	8.06799e-08
ENSG00000245694	412.476	-1.29659	0.135279	-9.58461	9.28044e-22	5.73772e-21
ENSG00000260442	15.5572	-2.35572	0.54875	-4.29288	1.76369e-05	3.86191e-05
ENSG00000270049	35.1802	-2.11132	0.367512	-5.74491	9.19684e-09	2.72183e-08
ENSG00000260260	42.2814	-1.57028	0.33406	-4.70058	2.59423e-06	6.18813e-06
ENSG00000185722	1094.1	0.988952	0.125665	7.86975	3.55342e-15	1.6204e-14
ENSG00000091640	323.877	0.585267	0.125908	4.64837	3.34571e-06	7.8899e-06
ENSG00000004660	209.836	-0.906785	0.171519	-5.2868	1.24474e-07	3.34919e-07
ENSG00000091622	25.2134	-3.67783	0.550453	-6.68145	2.36586e-11	8.51541e-11
ENSG00000161929	248.201	2.07752	0.323867	6.41474	1.41063e-10	4.79235e-10
ENSG00000276855	55.0395	0.885758	0.245307	3.61081	0.000305243	0.000585979
ENSG00000180787	99.6016	-0.728997	0.21548	-3.38313	0.000716657	0.00131634
ENSG00000274114	10.9404	-2.881	0.985463	-2.9235	0.00346125	0.00579108
ENSG00000181031	13.698	-2.16111	0.451629	-4.78515	1.70861e-06	4.15152e-06
ENSG00000179277	122.44	1.45833	0.169986	8.57911	9.56089e-18	4.94715e-17
ENSG00000181350	19.0456	-2.50647	0.423084	-5.92429	3.13646e-09	9.64451e-09
ENSG00000109046	2199.99	0.781082	0.0872384	8.95342	3.44629e-19	1.90433e-18
ENSG00000188013	48.1349	-1.08635	0.323882	-3.35416	0.000796053	0.0014516
ENSG00000177427	131.027	-1.12903	0.212045	-5.32449	1.01236e-07	2.74834e-07
ENSG00000265519	53.6804	1.05596	0.279479	3.77832	0.000157889	0.000313767
ENSG00000177294	9.9672	5.75276	1.24687	4.61375	3.95473e-06	9.25544e-06
ENSG00000108582	10516.8	1.37919	0.166687	8.27411	1.29416e-16	6.3184e-16
ENSG00000178082	31.617	0.903901	0.283318	3.19041	0.0014207	0.00250405
ENSG00000108578	796.963	-0.716183	0.1052	-6.80784	9.90729e-12	3.65635e-11
ENSG00000181374	273.997	6.92126	1.5132	4.57392	4.78676e-06	1.11116e-05
ENSG00000248121	84.9835	-1.02696	0.264006	-3.88992	0.000100278	0.000203446
ENSG00000178691	1408.01	-0.850409	0.0936566	-9.08008	1.08499e-19	6.16649e-19
ENSG00000266733	178.201	-4.31374	0.373388	-11.553	7.13152e-31	6.26439e-30
ENSG00000277632	645.589	4.86796	0.18442	26.396	1.52107e-153	1.60988e-151
ENSG00000177602	92.9584	-2.85073	0.289786	-9.83736	7.7721e-23	5.0681e-22
ENSG00000108702	11.6078	5.73532	0.991955	5.78184	7.38886e-09	2.20486e-08
ENSG00000275832	720.333	-1.3035	0.366945	-3.55231	0.000381861	0.000724697
ENSG00000108688	79.0196	8.36547	0.671231	12.4629	1.19001e-35	1.23446e-34
ENSG00000108691	816.452	9.63619	0.611717	15.7527	6.58162e-56	1.23743e-54
ENSG00000161405	18.8194	1.84138	0.427533	4.30699	1.6549e-05	3.63685e-05
ENSG00000275302	447.61	9.61352	0.562498	17.0908	1.73913e-65	4.06828e-64
ENSG00000161395	668.147	-0.936809	0.125669	-7.45456	9.01666e-14	3.77978e-13
ENSG00000276085	227.009	5.36496	0.262762	20.4176	1.1668e-92	4.56319e-91
ENSG00000125691	6883.94	-0.617739	0.0907345	-6.80821	9.8823e-12	3.64801e-11
ENSG00000108306	467.597	-1.21247	0.19547	-6.20283	5.54553e-10	1.80887e-09
ENSG00000126353	526.423	10.1745	1.25461	8.10971	5.07407e-16	2.40438e-15
ENSG00000176749	257.681	-1.68441	0.171764	-9.80655	1.0551e-22	6.82433e-22
ENSG00000276070	57.5391	6.22232	0.425417	14.6264	1.90562e-48	2.97335e-47
ENSG00000141696	86.1331	-1.81017	0.300029	-6.03332	1.60621e-09	5.05092e-09
ENSG00000176994	2044.76	1.16045	0.170816	6.79357	1.09389e-11	4.02528e-11
ENSG00000188522	372.162	1.08393	0.293163	3.69737	0.000217844	0.000426474
ENSG00000278535	105.823	-1.24045	0.197626	-6.27676	3.45696e-10	1.14288e-09
ENSG00000108828	3313.92	-1.08988	0.243907	-4.46843	7.87973e-06	1.7923e-05
ENSG00000131748	1641.81	0.586473	0.0541038	10.8398	2.23012e-27	1.74704e-26
ENSG00000108700	1050.66	15.4789	1.30429	11.8677	1.74217e-32	1.61271e-31
ENSG00000108861	3598.67	0.883907	0.0498038	17.7478	1.79252e-70	4.65348e-69
ENSG00000266718	14.2813	-4.83706	1.09708	-4.40902	1.03838e-05	2.33346e-05
ENSG00000259928	103.174	-4.38779	0.559352	-7.84442	4.34947e-15	1.97034e-14
ENSG00000175906	154.478	-1.56926	0.246639	-6.36257	1.98399e-10	6.67135e-10
ENSG00000182557	477.661	-4.37419	0.223152	-19.6018	1.49209e-85	5.25182e-84
ENSG00000183688	1817.39	-1.18031	0.148786	-7.93289	2.14102e-15	9.83737e-15
ENSG00000176390	448.782	0.932246	0.0962585	9.68482	3.49822e-22	2.21437e-21
ENSG00000184988	2021.84	1.82042	0.068945	26.4039	1.23649e-153	1.31791e-151
ENSG00000231870	50.6869	-5.15022	0.795525	-6.47399	9.54502e-11	3.28925e-10
ENSG00000198496	116.898	-1.30464	0.222414	-5.86581	4.46951e-09	1.35482e-08
ENSG00000168961	9187.83	1.09107	0.0927598	11.7623	6.10573e-32	5.55016e-31
ENSG00000132530	303.093	4.24834	0.318768	13.3274	1.6043e-40	1.9456e-39
ENSG00000262823	14.3605	-6.91498	1.2604	-5.48632	4.1039e-08	1.15343e-07
ENSG00000176208	210.194	-2.08941	0.258653	-8.07804	6.58169e-16	3.10131e-15
ENSG00000108651	1432.54	0.581787	0.0732218	7.94555	1.93331e-15	8.90736e-15
ENSG00000182742	99.0307	0.883106	0.176033	5.01672	5.2561e-07	1.33565e-06
ENSG00000250462	342.219	-1.29322	0.198989	-6.49893	8.0896e-11	2.80495e-10
ENSG00000108960	692.05	-1.05838	0.232943	-4.54353	5.53208e-06	1.27634e-05
ENSG00000159202	3309.72	1.43287	0.0599795	23.8893	3.95328e-126	2.82231e-124
ENSG00000005243	128.305	-1.07994	0.153919	-7.01631	2.27807e-12	8.75759e-12
ENSG00000108846	2301.77	-0.872199	0.123125	-7.08385	1.40207e-12	5.46774e-12
ENSG00000108433	1030.46	0.881478	0.0981695	8.97915	2.72861e-19	1.51495e-18
ENSG00000267002	116.134	-1.46035	0.191938	-7.60842	2.77473e-14	1.20228e-13
ENSG00000108406	767.28	-0.698131	0.181007	-3.85693	0.000114819	0.000231551
ENSG00000108984	72.3487	-3.49682	0.814012	-4.29578	1.74078e-05	3.81506e-05
ENSG00000006282	1415.41	-0.626278	0.0917158	-6.82846	8.58288e-12	3.18543e-11
ENSG00000186074	613.575	0.858536	0.197379	4.34968	1.36338e-05	3.02296e-05
ENSG00000109062	589.978	-1.01946	0.165806	-6.14851	7.82119e-10	2.5202e-09
ENSG00000280852	202.44	0.590286	0.144406	4.0877	4.35678e-05	9.16595e-05
ENSG00000167419	20.4988	-4.00781	1.26828	-3.16003	0.00157751	0.00276594
ENSG00000167291	1202.14	0.660253	0.128419	5.14141	2.72684e-07	7.1095e-07
ENSG00000166260	256.964	-0.832104	0.11352	-7.33003	2.30109e-13	9.40252e-13
ENSG00000108468	717.019	-1.1295	0.0942543	-11.9835	4.33479e-33	4.10044e-32
ENSG00000108510	2130.51	0.747936	0.0861745	8.67931	3.98171e-18	2.09247e-17
ENSG00000136444	473.142	-0.651478	0.106198	-6.13453	8.5409e-10	2.74277e-09
ENSG00000173818	218.068	-0.635696	0.140206	-4.534	5.78769e-06	1.33207e-05
ENSG00000034152	952.76	1.46582	0.0985465	14.8744	4.83572e-50	7.87821e-49
ENSG00000006283	157.869	1.31319	0.289183	4.54105	5.59751e-06	1.29033e-05
ENSG00000175175	216.905	1.40194	0.287591	4.87477	1.08934e-06	2.68784e-06
ENSG00000131747	3405.53	-3.68622	0.169123	-21.7961	2.52645e-105	1.27886e-103
ENSG00000265206	162.427	0.654348	0.144614	4.52479	6.04552e-06	1.38887e-05
ENSG00000240280	18.6059	-3.22675	0.629876	-5.12284	3.00975e-07	7.81348e-07
ENSG00000141564	1543.41	0.819141	0.0699227	11.715	1.06852e-31	9.63198e-31
ENSG00000181523	2496.16	1.46785	0.199498	7.35771	1.87094e-13	7.71363e-13
ENSG00000108384	238.29	-0.930903	0.17808	-5.22745	1.71865e-07	4.56188e-07
ENSG00000121075	55.4673	-1.94494	0.259372	-7.49865	6.44782e-14	2.72897e-13
ENSG00000120063	3343.22	1.69895	0.0672817	25.2513	1.09519e-140	9.9854e-139
ENSG00000141527	19.3894	1.83799	0.582808	3.15368	0.00161223	0.0028229
ENSG00000141570	241.226	-0.639439	0.157027	-4.07215	4.65806e-05	9.76721e-05
ENSG00000169738	716.875	0.668323	0.0876166	7.62782	2.3876e-14	1.03989e-13
ENSG00000062716	2176.84	1.10415	0.0747638	14.7685	2.33994e-49	3.7397e-48
ENSG00000263069	18.9909	1.75848	0.424135	4.14604	3.38268e-05	7.19057e-05
ENSG00000279059	28.3626	-1.04355	0.34852	-2.99424	0.0027513	0.00466798
ENSG00000108592	1043.09	0.592979	0.076548	7.7465	9.44626e-15	4.20374e-14
ENSG00000011258	332.19	-0.853548	0.108943	-7.83482	4.6953e-15	2.12129e-14
ENSG00000170832	1272.73	0.813235	0.063153	12.8772	6.04657e-38	6.82946e-37
ENSG00000169683	494.709	-2.06453	0.119817	-17.2307	1.56306e-66	3.71965e-65
ENSG00000166263	71.8202	-0.934757	0.219344	-4.2616	2.02969e-05	4.41941e-05
ENSG00000181045	2132.64	3.71144	0.344483	10.774	4.56944e-27	3.52849e-26
ENSG00000141543	1965.63	0.75096	0.0655534	11.4557	2.20199e-30	1.90332e-29
ENSG00000070540	467.897	1.51049	0.147747	10.2235	1.55669e-24	1.08976e-23
ENSG00000072210	409.255	-1.14665	0.164927	-6.95251	3.58848e-12	1.36154e-11
ENSG00000171916	23.1213	-4.2496	1.12279	-3.78486	0.000153796	0.000306197
ENSG00000171928	346.849	1.2833	0.127078	10.0986	5.60622e-24	3.84459e-23
ENSG00000129245	620.095	1.15924	0.0917651	12.6327	1.3942e-36	1.49654e-35
ENSG00000141504	267.622	0.71835	0.128627	5.58477	2.34016e-08	6.70546e-08
ENSG00000129244	98.088	10.9398	1.19422	9.16061	5.16047e-20	2.97765e-19
ENSG00000109084	315.672	-1.29066	0.24725	-5.22007	1.78855e-07	4.74076e-07
ENSG00000244045	276.169	1.03438	0.126999	8.14482	3.79841e-16	1.8141e-15
ENSG00000167705	176.601	2.3771	0.144822	16.4139	1.52173e-60	3.23021e-59
ENSG00000186532	161.739	-1.03125	0.185266	-5.56634	2.6015e-08	7.42901e-08
ENSG00000132383	952.298	-1.25844	0.0827688	-15.2042	3.31438e-52	5.70685e-51
ENSG00000141577	389.106	-0.774286	0.150854	-5.13269	2.85626e-07	7.43542e-07
ENSG00000185332	19.7846	-3.64835	0.717139	-5.08737	3.63072e-07	9.36931e-07
ENSG00000278864	44.4902	-1.84527	0.308739	-5.9768	2.27558e-09	7.07497e-09
ENSG00000179598	148.423	1.09922	0.248839	4.41739	9.98989e-06	2.24895e-05
ENSG00000154803	518.209	0.851755	0.122317	6.9635	3.31925e-12	1.26477e-11
ENSG00000205309	44.1393	-1.19118	0.31675	-3.76061	0.000169496	0.000335512
ENSG00000215030	1085.54	-0.6589	0.142431	-4.6261	3.72621e-06	8.74495e-06
ENSG00000141499	149.914	-0.953274	0.177482	-5.37109	7.82624e-08	2.14273e-07
ENSG00000068079	3294.63	3.76135	0.165989	22.6603	1.10544e-113	6.43495e-112
ENSG00000108774	1885.91	0.665128	0.123277	5.39538	6.83768e-08	1.88229e-07
ENSG00000040531	813.661	0.896704	0.158868	5.64433	1.65826e-08	4.81539e-08
ENSG00000108342	12.5363	4.91658	1.14381	4.29843	1.72011e-05	3.77138e-05
ENSG00000126351	275.813	-1.95048	0.247732	-7.87333	3.45314e-15	1.57657e-14
ENSG00000133030	3149.83	-1.30812	0.111886	-11.6916	1.40788e-31	1.26458e-30
ENSG00000161960	88.967	0.930173	0.201105	4.62531	3.74036e-06	8.77545e-06
ENSG00000181284	115.993	0.61498	0.170605	3.60469	0.000312523	0.000598965
ENSG00000167874	10.5823	3.40822	0.684461	4.97943	6.37721e-07	1.60785e-06
ENSG00000170037	361.343	-0.78533	0.129928	-6.04437	1.49994e-09	4.73245e-09
ENSG00000179094	921.679	0.898114	0.098057	9.1591	5.23319e-20	3.01731e-19
ENSG00000178999	183.786	-3.62147	0.35815	-10.1116	4.9072e-24	3.3744e-23
ENSG00000125434	45.2717	-1.33534	0.276765	-4.82481	1.40136e-06	3.4281e-06
ENSG00000161970	203.477	-0.661944	0.187952	-3.52187	0.000428507	0.000809165
ENSG00000276231	49.6114	3.33906	0.401667	8.313	9.33158e-17	4.59595e-16
ENSG00000065320	51.1887	4.17709	0.468369	8.91838	4.73162e-19	2.59939e-18
ENSG00000133028	379.4	1.08647	0.0998368	10.8825	1.39695e-27	1.10348e-26
ENSG00000170222	58.4711	0.842658	0.241045	3.49585	0.00047255	0.000888233
ENSG00000153976	999.402	4.33917	0.38141	11.3767	5.46457e-30	4.67792e-29
ENSG00000006695	245.673	0.679987	0.154924	4.38915	1.13792e-05	2.54582e-05
ENSG00000266709	36.9905	3.6315	0.734305	4.94549	7.59531e-07	1.90103e-06
ENSG00000176170	3160.08	2.86965	0.155216	18.4881	2.57636e-76	7.42728e-75
ENSG00000129667	8626.23	2.67135	0.109824	24.3239	1.09642e-130	8.29714e-129
ENSG00000161692	282.758	-0.591368	0.114986	-5.14295	2.70456e-07	7.05265e-07
ENSG00000073670	79.8023	-2.14454	0.522447	-4.1048	4.04667e-05	8.53489e-05
ENSG00000186185	605.594	-3.78993	0.26992	-14.0409	8.75458e-45	1.22799e-43
ENSG00000131094	55.813	-3.60893	0.423625	-8.51918	1.60693e-17	8.22765e-17
ENSG00000275888	42.534	0.952918	0.266191	3.57983	0.000343818	0.000655789
ENSG00000141574	4296.95	6.35648	0.429345	14.805	1.35905e-49	2.19054e-48
ENSG00000178927	3312.49	0.777569	0.0770037	10.0978	5.64934e-24	3.87241e-23
ENSG00000132507	3808.61	1.05276	0.125059	8.41812	3.8257e-17	1.92365e-16
ENSG00000174282	934.479	-1.17474	0.170862	-6.87538	6.1824e-12	2.30583e-11
ENSG00000183048	82.4112	-2.12057	0.232068	-9.13771	6.37872e-20	3.66383e-19
ENSG00000132470	28.4351	-0.970003	0.340662	-2.84741	0.00440765	0.00726845
ENSG00000132475	9470.9	0.590633	0.0606552	9.73756	2.0851e-22	1.33381e-21
ENSG00000132471	4489.74	1.20397	0.12287	9.79876	1.13979e-22	7.35322e-22
ENSG00000132481	43.5287	0.990779	0.338706	2.92519	0.00344248	0.00576095
ENSG00000141569	437.319	-0.678889	0.133758	-5.0755	3.8647e-07	9.94766e-07
ENSG00000161533	1296.12	0.750046	0.0703231	10.6657	1.47259e-26	1.1183e-25
ENSG00000274213	15.3843	3.12343	0.56751	5.50375	3.71793e-08	1.05002e-07
ENSG00000121064	6711.45	1.51282	0.232339	6.51128	7.45126e-11	2.59252e-10
ENSG00000180891	490.211	-0.859784	0.118246	-7.27114	3.56454e-13	1.44228e-12
ENSG00000264112	140.749	-0.599367	0.186265	-3.21782	0.00129169	0.00228732
ENSG00000108352	65.8904	0.806862	0.204301	3.94939	7.8352e-05	0.000160838
ENSG00000167107	129.303	-1.29015	0.204221	-6.31743	2.65955e-10	8.872e-10
ENSG00000166579	421.292	1.18888	0.129969	9.14744	5.82965e-20	3.35355e-19
ENSG00000129673	30.2088	3.97775	0.442214	8.99507	2.36074e-19	1.31456e-18
ENSG00000198740	189.041	-1.38803	0.146263	-9.48996	2.31113e-21	1.40365e-20
ENSG00000136436	2144.05	1.89791	0.0903626	21.0033	6.12379e-98	2.68648e-96
ENSG00000070495	833.008	1.68172	0.0680219	24.7232	6.01914e-135	4.9243e-133
ENSG00000173868	101.54	0.666525	0.200301	3.32761	0.000875933	0.00158845
ENSG00000175662	345.568	-0.672198	0.141892	-4.73739	2.1649e-06	5.20256e-06
ENSG00000181038	479.263	0.624272	0.0941302	6.632	3.31167e-11	1.18157e-10
ENSG00000011143	167.292	-1.07277	0.135578	-7.91255	2.52178e-15	1.15728e-14
ENSG00000109107	52.6261	1.16462	0.272367	4.27591	1.90357e-05	4.15437e-05
ENSG00000076382	766.814	-2.92113	0.143474	-20.3599	3.79171e-92	1.47148e-90
ENSG00000109111	3861.28	0.60338	0.0640599	9.41899	4.55448e-21	2.73975e-20
ENSG00000238083	136.688	0.7864	0.143587	5.47684	4.32998e-08	1.21405e-07
ENSG00000073969	2530.38	0.984527	0.0779043	12.6376	1.30929e-36	1.4064e-35
ENSG00000267365	135.438	0.816237	0.180619	4.51911	6.2101e-06	1.42452e-05
ENSG00000123700	3183.82	1.92651	0.166059	11.6014	4.05501e-31	3.59324e-30
ENSG00000182628	610.746	-1.3921	0.162693	-8.55657	1.16273e-17	6.00405e-17
ENSG00000068489	1303.74	-2.47583	0.141607	-17.4838	1.90294e-68	4.69836e-67
ENSG00000177374	193.464	5.74488	0.308303	18.6339	1.70589e-77	5.04271e-76
ENSG00000167721	464.858	0.902935	0.173533	5.20326	1.95826e-07	5.16706e-07
ENSG00000008283	168.816	-0.743156	0.171636	-4.32985	1.49212e-05	3.29442e-05
ENSG00000159640	124.777	-2.3248	0.213032	-10.9129	9.9996e-28	7.94457e-27
ENSG00000108424	9754.53	0.751444	0.0563102	13.3447	1.27127e-40	1.54917e-39
ENSG00000073861	475.37	9.46995	0.728718	12.9953	1.30012e-38	1.4998e-37
ENSG00000006025	497.949	-1.21042	0.129201	-9.3685	7.35683e-21	4.39927e-20
ENSG00000141295	343.208	-0.962866	0.147727	-6.51785	7.13206e-11	2.48432e-10
ENSG00000108854	894.585	0.582006	0.11361	5.12285	3.00954e-07	7.81348e-07
ENSG00000108654	13460.3	0.627195	0.0491885	12.7508	3.08426e-37	3.40981e-36
ENSG00000185359	3702.96	0.716754	0.0721979	9.92763	3.1567e-23	2.09088e-22
ENSG00000161714	199.42	-2.27434	0.167809	-13.5531	7.59502e-42	9.6193e-41
ENSG00000181513	176.305	-1.1356	0.155691	-7.29394	3.01018e-13	1.22208e-12
ENSG00000186834	758.387	0.642602	0.102756	6.25365	4.00979e-10	1.32046e-09
ENSG00000161381	9.32893	-3.8348	0.922533	-4.15681	3.22722e-05	6.87556e-05
ENSG00000067191	117.436	-2.65118	0.196436	-13.4964	1.64242e-41	2.05949e-40
ENSG00000125450	863.992	-0.833138	0.117575	-7.08601	1.38035e-12	5.38858e-12
ENSG00000125445	970.255	0.606569	0.0810848	7.48067	7.39419e-14	3.11123e-13
ENSG00000177885	11881.4	1.1037	0.109198	10.1073	5.1287e-24	3.52351e-23
ENSG00000229944	224.224	0.607093	0.191843	3.16453	0.00155335	0.00272485
ENSG00000161905	545.571	-2.56793	0.579841	-4.42868	9.4811e-06	2.13823e-05
ENSG00000141456	964.463	-0.643627	0.0918552	-7.00697	2.43527e-12	9.34767e-12
ENSG00000161921	922.878	2.80305	0.144136	19.4473	3.07282e-84	1.0522e-82
ENSG00000142507	640.181	0.864457	0.0897584	9.63093	5.91889e-22	3.71249e-21
ENSG00000129219	281.062	0.937038	0.163833	5.71947	1.06857e-08	3.14626e-08
ENSG00000037042	229.671	-0.650993	0.135268	-4.81263	1.48957e-06	3.63389e-06
ENSG00000068137	229.365	-1.1084	0.294223	-3.76722	0.000165074	0.000327445
ENSG00000078687	211.609	-1.08299	0.148248	-7.30524	2.76773e-13	1.12576e-12
ENSG00000167895	983.661	-1.391	0.127581	-10.9029	1.11658e-27	8.85712e-27
ENSG00000167900	1248.19	-3.41722	0.136486	-25.0371	2.41057e-138	2.06124e-136
ENSG00000089685	1167.02	-3.82849	0.196411	-19.4923	1.27669e-84	4.40151e-83
ENSG00000184619	31.3873	-1.62996	0.353718	-4.60808	4.06398e-06	9.49644e-06
ENSG00000168610	7030.27	1.57969	0.0459581	34.3724	6.52561e-259	2.01561e-256
ENSG00000167925	970.074	-0.617395	0.110675	-5.57844	2.4269e-08	6.9435e-08
ENSG00000266074	1979.42	-1.22374	0.10325	-11.8522	2.09699e-32	1.93406e-31
ENSG00000186665	177.562	0.621022	0.127189	4.88268	1.04653e-06	2.586e-06
ENSG00000141736	157.663	-0.978429	0.149062	-6.56393	5.2408e-11	1.84421e-10
ENSG00000108639	4337.36	1.21708	0.0990705	12.285	1.0908e-34	1.09333e-33
ENSG00000108788	1564.94	0.93297	0.0782077	11.9294	8.31842e-33	7.79563e-32
ENSG00000007237	4233.55	1.42908	0.149891	9.5341	1.51186e-21	9.23034e-21
ENSG00000267121	288.379	1.51704	0.312118	4.86047	1.17106e-06	2.88102e-06
ENSG00000141526	15573.4	1.90117	0.0960164	19.8005	2.94927e-87	1.05029e-85
ENSG00000161653	35.4804	2.11869	0.306817	6.9054	5.00636e-12	1.87831e-11
ENSG00000141349	1357.31	-0.745985	0.0956585	-7.79843	6.26845e-15	2.81857e-14
ENSG00000125319	133.409	-2.35705	0.236404	-9.97043	2.0534e-23	1.36969e-22
ENSG00000108312	2746.5	-0.986566	0.0479835	-20.5605	6.19529e-94	2.50042e-92
ENSG00000265688	116.517	-1.2643	0.231436	-5.46288	4.68478e-08	1.30989e-07
ENSG00000185269	16.098	-1.64581	0.491233	-3.35037	0.000807047	0.00147058
ENSG00000108799	657.418	-0.855323	0.0724199	-11.8106	3.44036e-32	3.14242e-31
ENSG00000073536	261.937	-0.602042	0.208963	-2.88109	0.00396298	0.006576
ENSG00000185379	292.782	-1.28479	0.113832	-11.2867	1.52679e-29	1.29167e-28
ENSG00000141576	56.7481	-1.58874	0.30974	-5.12926	2.90886e-07	7.56584e-07
ENSG00000132510	1125.2	2.0969	0.124465	16.8473	1.09815e-63	2.47329e-62
ENSG00000274712	21.4058	1.82893	0.464184	3.94009	8.14511e-05	0.000166901
ENSG00000108950	796.939	6.56904	0.451012	14.5651	4.6835e-48	7.24793e-47
ENSG00000129197	125.344	-0.690424	0.181075	-3.81291	0.000137341	0.000274664
ENSG00000126561	804.247	0.793201	0.105	7.55429	4.21157e-14	1.80062e-13
ENSG00000278259	700.883	-0.897191	0.179728	-4.99195	5.97735e-07	1.51063e-06
ENSG00000179859	23.5365	-1.72874	0.47042	-3.67489	0.000237953	0.000463742
ENSG00000280351	74.8496	-1.70694	0.298558	-5.71728	1.08242e-08	3.18414e-08
ENSG00000159842	6558.17	0.60703	0.0850998	7.13315	9.8097e-13	3.86741e-12
ENSG00000214226	67.3255	1.44014	0.261861	5.49963	3.8058e-08	1.07404e-07
ENSG00000153933	220.741	1.36269	0.13881	9.81696	9.51697e-23	6.17135e-22
ENSG00000121060	4138.31	2.53981	0.168365	15.0852	2.02791e-51	3.40271e-50
ENSG00000141542	170.839	-1.00806	0.184071	-5.47646	4.33921e-08	1.21641e-07
ENSG00000167363	115.013	-1.02922	0.26652	-3.86168	0.000112609	0.000227306
ENSG00000005882	421.728	-2.09345	0.156088	-13.412	5.14339e-41	6.33403e-40
ENSG00000108819	7682.42	0.753562	0.0774449	9.7303	2.23941e-22	1.43071e-21
ENSG00000108821	235.757	0.752529	0.237566	3.16766	0.0015367	0.00269876
ENSG00000015532	660.46	-0.675889	0.105567	-6.40246	1.52893e-10	5.17565e-10
ENSG00000274565	51.0581	-1.4695	0.389979	-3.76814	0.000164467	0.000326282
ENSG00000011028	11761.6	-1.25555	0.10809	-11.6158	3.42528e-31	3.04414e-30
ENSG00000161682	35.3747	-2.09052	0.331845	-6.29968	2.98259e-10	9.91196e-10
ENSG00000109089	1063.43	-1.70069	0.210693	-8.07189	6.92162e-16	3.25641e-15
ENSG00000219200	43.3526	1.30371	0.310199	4.20283	2.63602e-05	5.67189e-05
ENSG00000040633	476.937	0.841283	0.0968612	8.68544	3.77267e-18	1.98744e-17
ENSG00000270977	14.1879	-3.46374	0.689057	-5.02678	4.98778e-07	1.26959e-06
ENSG00000108262	2950.62	-0.685129	0.0899214	-7.6192	2.55246e-14	1.10851e-13
ENSG00000198720	119.393	-1.62028	0.216451	-7.48564	7.11993e-14	3.00251e-13
ENSG00000173065	391.529	1.17816	0.11704	10.0663	7.78639e-24	5.29649e-23
ENSG00000179761	252.764	-1.34265	0.176166	-7.62149	2.50766e-14	1.0903e-13
ENSG00000108387	144.017	-1.47229	0.431703	-3.41042	0.000648625	0.00119865
ENSG00000182534	590.949	0.719683	0.0836348	8.60507	7.62716e-18	3.96554e-17
ENSG00000175866	1396.97	1.16217	0.14062	8.26457	1.40195e-16	6.82706e-16
ENSG00000196689	97.4683	-1.01899	0.228815	-4.45334	8.45441e-06	1.91611e-05
ENSG00000153982	91.6747	-2.02686	0.240694	-8.42091	3.73579e-17	1.87907e-16
ENSG00000167851	2402.78	1.7934	0.143721	12.4783	9.80569e-36	1.0214e-34
ENSG00000167850	662.776	-0.604984	0.141291	-4.28183	1.85361e-05	4.05234e-05
ENSG00000265678	18.3888	2.22265	0.484122	4.59109	4.40936e-06	1.02702e-05
ENSG00000141506	1802.42	2.46832	0.0730294	33.7989	2.04411e-250	6.06619e-248
ENSG00000108840	4446.95	-1.2252	0.051462	-23.8079	2.7675e-125	1.94819e-123
ENSG00000167549	121.282	-2.09227	0.260498	-8.03182	9.60363e-16	4.48891e-15
ENSG00000167525	83.1793	-0.722208	0.246402	-2.93101	0.00337862	0.00565971
ENSG00000267369	7.89916	6.88922	1.2587	5.47328	4.41772e-08	1.2375e-07
ENSG00000265798	50.3307	-1.56295	0.410078	-3.81136	0.000138205	0.000276319
ENSG00000264107	22.9569	-1.90868	0.407106	-4.6884	2.75351e-06	6.55258e-06
ENSG00000173812	9429.86	1.07527	0.0497446	21.6159	1.27364e-103	6.19823e-102
ENSG00000108679	3058.42	2.17589	0.143925	15.1182	1.22939e-51	2.07435e-50
ENSG00000167280	1033.49	-0.685908	0.148067	-4.63242	3.6141e-06	8.49238e-06
ENSG00000263535	29.621	2.72064	0.354293	7.67907	1.60242e-14	7.05633e-14
ENSG00000167889	17.8673	-2.32027	0.533096	-4.35244	1.3463e-05	2.98772e-05
ENSG00000225190	1274.03	0.631649	0.132165	4.77924	1.75958e-06	4.26919e-06
ENSG00000204650	26.3191	-1.18847	0.348425	-3.41096	0.000647342	0.00119643
ENSG00000166582	235.448	-1.94485	0.252052	-7.71605	1.19993e-14	5.31798e-14
ENSG00000187688	976.497	1.3047	0.0785617	16.6073	6.17244e-62	1.34805e-60
ENSG00000173786	2803.58	0.946125	0.0565599	16.7278	8.21672e-63	1.82614e-61
ENSG00000168259	2120.1	0.710031	0.0552688	12.8469	8.95498e-38	1.00544e-36
ENSG00000168256	1982.07	0.705283	0.073271	9.62568	6.22953e-22	3.89925e-21
ENSG00000267221	44.2941	-1.65793	0.367364	-4.51302	6.39096e-06	1.46445e-05
ENSG00000108771	505.429	1.51549	0.110296	13.7402	5.83298e-43	7.69008e-42
ENSG00000108773	1220.92	-1.12929	0.0985274	-11.4617	2.05363e-30	1.77812e-29
ENSG00000170836	253.488	-1.13795	0.137257	-8.29063	1.1265e-16	5.52482e-16
ENSG00000176155	1085.91	1.18806	0.0846755	14.0307	1.01151e-44	1.4149e-43
ENSG00000136478	2065.13	-1.29842	0.0806339	-16.1026	2.44555e-58	4.88303e-57
ENSG00000076604	429.183	-0.755029	0.248302	-3.04077	0.00235972	0.00403781
ENSG00000108932	215.895	3.00704	0.256428	11.7266	9.30963e-32	8.41704e-31
ENSG00000174238	1067.1	1.2162	0.0863045	14.092	4.25261e-45	6.05267e-44
ENSG00000176974	425.299	-2.63377	0.275901	-9.54608	1.34702e-21	8.25392e-21
ENSG00000196535	1670.01	-0.741916	0.0979094	-7.57757	3.52075e-14	1.51339e-13
ENSG00000008294	3666.83	0.972785	0.0650064	14.9644	1.25376e-50	2.06482e-49
ENSG00000074660	665.494	5.0428	0.235633	21.401	1.30647e-101	6.19856e-100
ENSG00000184922	6669.53	1.87832	0.186759	10.0575	8.51288e-24	5.76476e-23
ENSG00000108641	19.7172	-1.81068	0.53307	-3.3967	0.000682031	0.00125655
ENSG00000180616	247.209	7.1026	0.337516	21.0437	2.61031e-98	1.15518e-96
ENSG00000035862	5155.94	-1.12767	0.186042	-6.06137	1.34968e-09	4.27443e-09
ENSG00000173821	6588.61	3.47104	0.181121	19.1643	7.35888e-82	2.36972e-80
ENSG00000133195	1205.19	1.22892	0.161243	7.62157	2.50605e-14	1.08992e-13
ENSG00000275023	3522.95	1.67542	0.104241	16.0726	3.97104e-58	7.86671e-57
ENSG00000277791	2103.63	1.33986	0.0606486	22.0922	3.75969e-108	1.96217e-106
ENSG00000276293	1743.63	-0.691776	0.0574281	-12.0459	2.03722e-33	1.95519e-32
ENSG00000198933	2304.31	2.07728	0.101681	20.4293	9.18089e-93	3.59981e-91
ENSG00000172992	319.859	-1.08471	0.1412	-7.6821	1.56501e-14	6.89932e-14
ENSG00000188878	111.175	-1.68228	0.257083	-6.54372	6.00066e-11	2.10377e-10
ENSG00000236383	138.173	1.20085	0.211744	5.67123	1.41772e-08	4.13992e-08
ENSG00000141551	3356.52	0.613465	0.0512321	11.9742	4.84948e-33	4.58158e-32
ENSG00000289070	45.8537	-0.948556	0.251429	-3.77266	0.000161515	0.000320636
ENSG00000267080	248.215	-0.845521	0.157853	-5.35639	8.49015e-08	2.31905e-07
ENSG00000265148	162.259	-1.06028	0.200542	-5.28705	1.24302e-07	3.34515e-07
ENSG00000289293	73.0135	1.22904	0.273544	4.493	7.02254e-06	1.60359e-05
ENSG00000214425	93.1369	-1.64483	0.298624	-5.50802	3.62901e-08	1.02549e-07
ENSG00000185168	47.9242	-1.16656	0.36776	-3.17206	0.00151363	0.00265979
ENSG00000266865	180.032	-1.24117	0.25788	-4.81297	1.48706e-06	3.62836e-06
ENSG00000186594	288.148	1.682	0.135845	12.3818	3.28056e-35	3.34352e-34
ENSG00000178977	11.8033	-2.06719	0.571841	-3.61497	0.000300388	0.000577463
ENSG00000163597	551.266	1.15197	0.138987	8.28836	1.1482e-16	5.62576e-16
ENSG00000289182	21.5324	1.32578	0.42283	3.13548	0.0017157	0.00298954
ENSG00000263004	12.599	-2.09454	0.507685	-4.12567	3.69659e-05	7.8216e-05
ENSG00000264538	185.962	-0.92344	0.153115	-6.03103	1.62922e-09	5.12006e-09
ENSG00000175061	1174.97	-1.23081	0.0643172	-19.1365	1.25376e-81	4.01176e-80
ENSG00000233223	78.0489	1.7987	0.321791	5.58967	2.27508e-08	6.52393e-08
ENSG00000141401	354.146	-1.75018	0.142279	-12.3011	8.93917e-35	8.99563e-34
ENSG00000168461	11369.7	0.962081	0.0710828	13.5346	9.76477e-42	1.23261e-40
ENSG00000166974	596.596	-0.88438	0.12221	-7.23654	4.60289e-13	1.84934e-12
ENSG00000154889	391.026	-1.05841	0.109534	-9.66286	4.33592e-22	2.73434e-21
ENSG00000101489	12.1766	-4.72817	1.01794	-4.64486	3.403e-06	8.0125e-06
ENSG00000270112	25.5419	-1.73749	0.539228	-3.22217	0.00127222	0.00225495
ENSG00000101745	953.795	1.74802	0.0916811	19.0663	4.81231e-81	1.51423e-79
ENSG00000152223	662.169	1.06894	0.159158	6.71624	1.86474e-11	6.7616e-11
ENSG00000101624	147.107	-0.83222	0.166291	-5.0046	5.59778e-07	1.41914e-06
ENSG00000197046	227.051	-2.36089	0.244169	-9.66907	4.08069e-22	2.5766e-21
ENSG00000152240	263.164	-1.15261	0.130986	-8.79948	1.37446e-18	7.39509e-18
ENSG00000176641	14.3447	-2.96221	0.709137	-4.1772	2.95116e-05	6.31408e-05
ENSG00000267249	15.58	-1.46082	0.442386	-3.30214	0.000959502	0.00173191
ENSG00000082212	1838.51	1.16516	0.0639583	18.2174	3.75293e-74	1.02528e-72
ENSG00000152229	996.442	5.2511	0.220222	23.8445	1.15347e-125	8.19615e-124
ENSG00000184828	27.2863	-1.73237	0.544378	-3.1823	0.00146112	0.0025714
ENSG00000101782	2684.39	0.792579	0.0669264	11.8425	2.35229e-32	2.16162e-31
ENSG00000141665	18.5111	-3.18254	0.555335	-5.73084	9.99349e-09	2.95067e-08
ENSG00000141458	2528.98	1.89451	0.128049	14.7951	1.57482e-49	2.52757e-48
ENSG00000134779	1995.33	-1.52907	0.116991	-13.07	4.88865e-39	5.70468e-38
ENSG00000141452	451.522	1.51508	0.0876628	17.2831	6.31049e-67	1.51362e-65
ENSG00000166396	36.7541	7.6876	1.2087	6.36021	2.01483e-10	6.76903e-10
ENSG00000188985	167.787	-1.54821	0.401522	-3.85585	0.000115329	0.000232518
ENSG00000175354	933.442	2.00516	0.0760103	26.3801	2.31903e-153	2.43739e-151
ENSG00000085415	940.102	0.697757	0.149261	4.67475	2.94309e-06	6.98505e-06
ENSG00000081913	1469.68	-0.934216	0.127044	-7.35347	1.93132e-13	7.94522e-13
ENSG00000198795	925.216	-2.716	0.199653	-13.6036	3.81361e-42	4.88316e-41
ENSG00000275763	25.0615	-1.14173	0.410746	-2.77965	0.00544172	0.00885978
ENSG00000150637	48.847	4.95424	0.485415	10.2062	1.86015e-24	1.30039e-23
ENSG00000273669	50.0979	-2.92417	0.430588	-6.79111	1.11277e-11	4.09277e-11
ENSG00000075643	20.287	-2.05034	0.518724	-3.95266	7.72882e-05	0.00015874
ENSG00000133313	5418.72	1.91035	0.128496	14.8669	5.40222e-50	8.78224e-49
ENSG00000128791	1024.19	0.836971	0.0963716	8.68483	3.79311e-18	1.99613e-17
ENSG00000206052	37.4484	2.47428	0.325229	7.60782	2.7875e-14	1.20677e-13
ENSG00000150477	101.138	-1.92522	0.185956	-10.3531	4.05079e-25	2.90838e-24
ENSG00000180011	550.767	-0.720715	0.0875749	-8.22969	1.87693e-16	9.09035e-16
ENSG00000166401	880.216	0.735892	0.106218	6.92809	4.26547e-12	1.60752e-11
ENSG00000177426	1179.1	1.85497	0.127064	14.5987	2.86119e-48	4.45515e-47
ENSG00000175322	47.9009	-2.82609	0.290956	-9.71311	2.65129e-22	1.68531e-21
ENSG00000259985	17.6786	-1.6117	0.546466	-2.94931	0.00318481	0.00535698
ENSG00000081923	395.206	-2.20692	0.276145	-7.99191	1.32859e-15	6.16629e-15
ENSG00000179981	434.681	-1.21285	0.112738	-10.7581	5.42726e-27	4.17386e-26
ENSG00000154856	217.754	-1.60194	0.211657	-7.56858	3.77333e-14	1.61829e-13
ENSG00000170677	645.635	-1.32129	0.100758	-13.1135	2.75455e-39	3.22679e-38
ENSG00000141446	500.51	0.629396	0.0902866	6.97108	3.1451e-12	1.20174e-11
ENSG00000119537	1079.55	0.726241	0.0762719	9.52174	1.70305e-21	1.03767e-20
ENSG00000267733	14.5729	-2.38109	0.867211	-2.74569	0.00603846	0.00975161
ENSG00000176014	3260.45	-0.618688	0.137433	-4.50175	6.73947e-06	1.54128e-05
ENSG00000267414	86.25	0.922235	0.194602	4.73909	2.14684e-06	5.16162e-06
ENSG00000101608	7209.3	0.810183	0.10131	7.99705	1.27439e-15	5.92381e-15
ENSG00000134762	14.5382	-2.06249	0.685805	-3.0074	0.00263493	0.00448036
ENSG00000176225	179.43	-2.28005	0.221957	-10.2725	9.37772e-25	6.61687e-24
ENSG00000206073	1118.26	5.12602	1.40603	3.64573	0.000266633	0.000515783
ENSG00000168675	463.896	-2.05052	0.126413	-16.2208	3.59203e-59	7.33676e-58
ENSG00000075336	311.013	-0.874082	0.173971	-5.0243	5.05273e-07	1.28548e-06
ENSG00000267287	135.547	-1.16462	0.138703	-8.3965	4.59966e-17	2.30211e-16
ENSG00000206418	448.839	0.973507	0.100835	9.65444	4.70747e-22	2.96124e-21
ENSG00000134508	76.0499	-4.30639	0.77211	-5.57742	2.44109e-08	6.98279e-08
ENSG00000118276	108.428	-1.33885	0.335924	-3.98558	6.73153e-05	0.000139164
ENSG00000178184	34.2333	-1.26176	0.339146	-3.7204	0.000198907	0.000391324
ENSG00000080986	413.944	-4.09756	0.257461	-15.9152	4.96701e-57	9.65028e-56
ENSG00000101639	454.976	-0.987881	0.108436	-9.11028	8.21704e-20	4.69124e-19
ENSG00000134775	62.9809	-4.74684	0.735474	-6.45413	1.08843e-10	3.73207e-10
ENSG00000152217	573.125	0.810375	0.122209	6.63108	3.33244e-11	1.1887e-10
ENSG00000167216	111.955	-1.18584	0.229959	-5.15674	2.51287e-07	6.57201e-07
ENSG00000166845	106.374	-2.13914	0.245941	-8.69775	3.38532e-18	1.78712e-17
ENSG00000177337	43.5811	-0.844142	0.299001	-2.82321	0.00475458	0.00780344
ENSG00000125845	882.211	-0.845691	0.216767	-3.90138	9.56448e-05	0.000194437
ENSG00000125898	157.334	-0.977173	0.151521	-6.4491	1.12517e-10	3.85542e-10
ENSG00000225280	24.7066	-2.03579	0.49602	-4.10425	4.05623e-05	8.55385e-05
ENSG00000101230	16.1861	-1.4855	0.523677	-2.83667	0.00455874	0.00750288
ENSG00000125772	476.688	-0.750631	0.0953605	-7.87151	3.50379e-15	1.59825e-14
ENSG00000101003	410.193	-2.74147	0.28747	-9.53657	1.47628e-21	9.024e-21
ENSG00000077984	34.2092	2.46004	0.761218	3.23172	0.00123047	0.00218479
ENSG00000101474	1625.66	-0.70076	0.0707819	-9.90027	4.15158e-23	2.74026e-22
ENSG00000286288	48.5699	1.4787	0.278253	5.3142	1.07124e-07	2.903e-07
ENSG00000125868	922.952	-0.930087	0.103868	-8.95452	3.41207e-19	1.88611e-18
ENSG00000078804	1011.96	1.95938	0.211647	9.25776	2.08759e-20	1.22559e-19
ENSG00000089057	2222.67	-0.856875	0.0689684	-12.4242	1.93214e-35	1.99067e-34
ENSG00000132792	1079.37	1.55401	0.0738815	21.0339	3.21321e-98	1.41372e-96
ENSG00000196839	344.267	0.880545	0.176898	4.97769	6.43466e-07	1.62152e-06
ENSG00000101445	566.574	1.09864	0.246496	4.45703	8.31048e-06	1.88574e-05
ENSG00000149633	32.2724	4.18215	1.19167	3.50948	0.000448992	0.000846263
ENSG00000025772	881.869	0.697701	0.113378	6.15375	7.56718e-10	2.44043e-09
ENSG00000062598	2817.71	1.42476	0.0778088	18.311	6.76297e-75	1.88157e-73
ENSG00000198959	29821.5	5.06897	0.392357	12.9193	3.50428e-38	3.99678e-37
ENSG00000042062	25.2391	-3.92735	0.630243	-6.23148	4.62036e-10	1.5146e-09
ENSG00000158480	475.13	0.59534	0.134927	4.41232	1.02271e-05	2.29996e-05
ENSG00000101447	153.464	-2.74196	0.267421	-10.2534	1.14307e-24	8.03171e-24
ENSG00000197496	60.2455	-1.72379	0.240752	-7.16002	8.06633e-13	3.19452e-12
ENSG00000149654	18.698	2.51111	0.503391	4.9884	6.08811e-07	1.53752e-06
ENSG00000124226	2363.21	1.60754	0.093477	17.1972	2.78754e-66	6.57156e-65
ENSG00000080189	1942.54	1.12907	0.0644592	17.516	1.08221e-68	2.69397e-67
ENSG00000088298	1234.98	2.36058	0.118239	19.9644	1.12273e-88	4.09457e-87
ENSG00000124151	2197.85	1.71611	0.0795084	21.5841	2.53464e-103	1.22171e-101
ENSG00000182621	125.738	-1.19791	0.338757	-3.5362	0.000405928	0.000768446
ENSG00000286179	23.3934	2.29979	0.465153	4.94415	7.64751e-07	1.91377e-06
ENSG00000124216	316.453	2.5018	0.245965	10.1714	2.66128e-24	1.84933e-23
ENSG00000101109	3247.74	1.20543	0.0513464	23.4765	7.09241e-122	4.62688e-120
ENSG00000132825	366.534	0.642695	0.110883	5.79616	6.78491e-09	2.03064e-08
ENSG00000101460	405.605	0.808183	0.21438	3.76986	0.000163338	0.000324127
ENSG00000124225	110.58	3.70299	0.612919	6.04155	1.52636e-09	4.8098e-09
ENSG00000154930	531.827	-1.48029	0.133541	-11.085	1.48399e-28	1.21406e-27
ENSG00000158470	2134.33	2.85328	0.0765567	37.2702	4.98984e-304	2.04111e-301
ENSG00000101115	29.7036	-1.77374	0.446909	-3.96889	7.22068e-05	0.000148687
ENSG00000101079	440.594	-0.64361	0.119517	-5.3851	7.24038e-08	1.98808e-07
ENSG00000101152	7273.04	0.842618	0.0582118	14.475	1.7424e-47	2.65037e-46
ENSG00000087510	165.064	2.19568	0.168648	13.0193	9.50687e-39	1.10173e-37
ENSG00000101096	1061.15	-2.62283	0.327221	-8.01547	1.09721e-15	5.11747e-15
ENSG00000196074	23.8491	-1.47576	0.449695	-3.28169	0.00103187	0.00185458
ENSG00000268858	424.428	1.52212	0.141602	10.7493	5.96936e-27	4.57449e-26
ENSG00000087495	1174.04	-4.69577	0.143037	-32.8291	2.26548e-236	5.11761e-234
ENSG00000125510	29.6874	-1.50318	0.360982	-4.16415	3.12511e-05	6.67209e-05
ENSG00000203880	959.349	-1.66607	0.0740392	-22.5025	3.91913e-112	2.21328e-110
ENSG00000196227	489.471	-0.584358	0.118275	-4.94069	7.78452e-07	1.94709e-06
ENSG00000080839	497.457	-1.60632	0.167671	-9.58019	9.68665e-22	5.97666e-21
ENSG00000213742	43.2541	-0.851809	0.251774	-3.38324	0.000716373	0.00131597
ENSG00000130706	1668.56	0.743156	0.0757218	9.8143	9.77162e-23	6.33105e-22
ENSG00000131067	443.284	1.13542	0.0915527	12.4018	2.55376e-35	2.62575e-34
ENSG00000130590	83.5114	0.647481	0.230032	2.81474	0.0048817	0.00799616
ENSG00000215440	231.47	-0.848277	0.185516	-4.57252	4.81891e-06	1.11845e-05
ENSG00000101166	1595.71	0.769215	0.102989	7.46892	8.08587e-14	3.39755e-13
ENSG00000197296	171.082	-0.625571	0.157286	-3.97728	6.97085e-05	0.000143875
ENSG00000226243	84.0485	-0.998944	0.294698	-3.38972	0.000699643	0.00128727
ENSG00000101052	259.659	-1.11034	0.151241	-7.34154	2.11156e-13	8.65848e-13
ENSG00000101057	2351.71	-3.75115	0.249308	-15.0462	3.65601e-51	6.09402e-50
ENSG00000101294	10770.7	0.818876	0.110987	7.37816	1.60494e-13	6.63138e-13
ENSG00000101199	2155.06	0.90707	0.0606451	14.957	1.40145e-50	2.30303e-49
ENSG00000125863	131.534	-1.00191	0.236677	-4.23325	2.30338e-05	4.98522e-05
ENSG00000130589	6714.86	3.95649	0.131217	30.1522	1.00327e-199	1.56541e-197
ENSG00000125885	45.3864	-2.82263	0.372009	-7.58751	3.261e-14	1.40653e-13
ENSG00000235217	22.6534	-1.19249	0.3496	-3.411	0.000647244	0.00119639
ENSG00000126003	1072.12	0.768215	0.0917539	8.37256	5.6382e-17	2.80612e-16
ENSG00000175730	26.674	1.29069	0.366289	3.5237	0.00042556	0.0008038
ENSG00000088305	63.5626	-1.78752	0.252377	-7.08276	1.41314e-12	5.50807e-12
ENSG00000260257	31.8085	-0.930954	0.318749	-2.92065	0.00349304	0.00584103
ENSG00000101000	357.896	2.78721	0.185253	15.0454	3.70049e-51	6.16138e-50
ENSG00000198053	10600.1	1.26435	0.125056	10.1103	4.97406e-24	3.41882e-23
ENSG00000130584	1122.07	0.695323	0.0856754	8.11578	4.82667e-16	2.29002e-15
ENSG00000197818	777.053	0.973814	0.0907745	10.7278	7.53384e-27	5.76465e-26
ENSG00000101150	6608.32	0.893156	0.0999055	8.94001	3.89143e-19	2.14482e-18
ENSG00000125877	451.582	0.653142	0.100657	6.48879	8.65268e-11	2.99402e-10
ENSG00000125968	755.547	-2.20453	0.522078	-4.22261	2.41485e-05	5.21379e-05
ENSG00000088325	1406.84	-3.36495	0.156235	-21.5377	6.90367e-103	3.31705e-101
ENSG00000171552	1025.14	0.870116	0.0875421	9.93939	2.80528e-23	1.863e-22
ENSG00000088970	282.886	-1.5529	0.169808	-9.14505	5.96034e-20	3.42612e-19
ENSG00000125869	41.3163	-1.3218	0.356954	-3.703	0.000213068	0.000417718
ENSG00000124104	134.13	-0.666088	0.194239	-3.42923	0.000605305	0.00112293
ENSG00000100979	370.219	-1.6486	0.128613	-12.8183	1.29445e-37	1.448e-36
ENSG00000198026	1176.57	0.592615	0.0871328	6.80129	1.03688e-11	3.82386e-11
ENSG00000204044	13.1781	3.55513	0.658145	5.40174	6.59965e-08	1.82121e-07
ENSG00000125967	239.746	-1.03408	0.167924	-6.15803	7.36554e-10	2.37793e-09
ENSG00000101417	216.706	-1.92503	0.130524	-14.7485	3.14747e-49	5.00915e-48
ENSG00000101421	3348.37	0.732928	0.0662482	11.0634	1.88876e-28	1.53938e-27
ENSG00000242372	1340.41	1.03637	0.0911391	11.3713	5.80874e-30	4.95576e-29
ENSG00000101290	419.198	-0.62007	0.148792	-4.16735	3.08155e-05	6.58282e-05
ENSG00000225022	36.2462	1.01632	0.313791	3.23885	0.00120011	0.00213363
ENSG00000101160	30759.8	1.93865	0.19212	10.0909	6.06374e-24	4.1452e-23
ENSG00000198900	5076.04	1.98588	0.0486706	40.8025	0	0
ENSG00000204103	17323.6	1.95047	0.104611	18.645	1.38628e-77	4.10594e-76
ENSG00000132793	578.069	-0.800279	0.0777276	-10.2959	7.34945e-25	5.21735e-24
ENSG00000124177	416.703	-0.831648	0.111975	-7.42707	1.11028e-13	4.63307e-13
ENSG00000175063	290.218	-2.43571	0.173343	-14.0514	7.54833e-45	1.06175e-43
ENSG00000124207	1784.93	-0.76598	0.122842	-6.2355	4.5033e-10	1.47687e-09
ENSG00000124214	2323.06	0.627454	0.0662301	9.47385	2.69727e-21	1.63424e-20
ENSG00000101187	1180.72	2.72275	0.276033	9.86388	5.96944e-23	3.91793e-22
ENSG00000232803	15.0145	2.27987	0.466106	4.89132	1.00164e-06	2.48195e-06
ENSG00000101188	1453.53	-2.25369	0.410297	-5.49282	3.95563e-08	1.11383e-07
ENSG00000229873	26.6937	1.59042	0.469185	3.38975	0.000699552	0.00128726
ENSG00000060491	4017.4	1.50332	0.092358	16.2771	1.43463e-59	2.9582e-58
ENSG00000092758	20.1304	-1.25309	0.452906	-2.76677	0.00566142	0.0091898
ENSG00000101190	300.007	-0.644715	0.113809	-5.6649	1.47108e-08	4.28995e-08
ENSG00000260032	5895.52	-0.583073	0.0751324	-7.76061	8.45185e-15	3.7723e-14
ENSG00000196476	191.12	-1.84217	0.187708	-9.81402	9.79845e-23	6.34572e-22
ENSG00000247315	1158.45	-0.600596	0.0952882	-6.30295	2.92041e-10	9.71652e-10
ENSG00000286158	16.2598	-2.28694	0.533543	-4.28632	1.81655e-05	3.9742e-05
ENSG00000225377	168.81	-1.00074	0.171634	-5.83062	5.52208e-09	1.66421e-08
ENSG00000125826	5101.22	1.40665	0.0851808	16.5137	2.92619e-61	6.29983e-60
ENSG00000124098	451.844	-1.52584	0.163469	-9.33412	1.01831e-20	6.04397e-20
ENSG00000087586	815.179	-1.49983	0.0967934	-15.4952	3.74021e-54	6.77131e-53
ENSG00000101138	628.396	-0.629852	0.094596	-6.65834	2.76942e-11	9.92779e-11
ENSG00000124201	3445.19	2.4416	0.0914177	26.7082	3.78009e-157	4.14577e-155
ENSG00000101126	1525.89	-0.694586	0.0656521	-10.5798	3.69747e-26	2.7731e-25
ENSG00000132669	887.263	-1.07414	0.252535	-4.25345	2.10503e-05	4.57163e-05
ENSG00000101224	334.146	-1.41371	0.130113	-10.8653	1.68741e-27	1.32877e-26
ENSG00000177732	853.12	-3.18199	0.165469	-19.2301	2.07127e-82	6.72718e-81
ENSG00000101017	2170.87	4.54021	0.0731073	62.1034	0	0
ENSG00000125520	2955.92	-1.11785	0.0811737	-13.7711	3.80336e-43	5.03181e-42
ENSG00000088881	77.8842	7.50887	0.675139	11.122	9.80864e-29	8.06376e-28
ENSG00000101363	441.664	1.26791	0.153086	8.28235	1.20769e-16	5.9039e-16
ENSG00000174306	509.573	-1.08978	0.102264	-10.6566	1.62494e-26	1.2309e-25
ENSG00000172264	54.2771	-1.77202	0.399328	-4.43751	9.10075e-06	2.05766e-05
ENSG00000088899	104.873	2.31355	0.218739	10.5768	3.81944e-26	2.86175e-25
ENSG00000124181	432.778	-1.54548	0.134642	-11.4784	1.69346e-30	1.47048e-29
ENSG00000172216	9382.82	3.46477	0.137909	25.1236	2.74386e-139	2.40048e-137
ENSG00000203999	17.2078	1.48259	0.473334	3.13223	0.00173482	0.00302146
ENSG00000196396	2725.48	1.21183	0.0571554	21.2024	9.07942e-100	4.18954e-98
ENSG00000197122	2528.24	6.88104	0.190437	36.1329	6.90013e-286	2.42869e-283
ENSG00000125812	603.292	0.703074	0.115569	6.08357	1.17537e-09	3.73643e-09
ENSG00000188559	290.421	-1.18019	0.134946	-8.74562	2.21804e-18	1.18038e-17
ENSG00000101084	1424.27	1.16668	0.111931	10.4232	1.94334e-25	1.41747e-24
ENSG00000215251	336.005	0.649733	0.11071	5.86877	4.39032e-09	1.33183e-08
ENSG00000172315	453.762	0.984895	0.137741	7.15035	8.65557e-13	3.42131e-12
ENSG00000078814	26.445	-1.22911	0.448034	-2.74334	0.00608169	0.00981723
ENSG00000100991	3190.02	0.969361	0.0483865	20.0337	2.80035e-89	1.02872e-87
ENSG00000197183	310.969	-0.624198	0.207861	-3.00296	0.00267369	0.00454371
ENSG00000205181	26.6083	-2.17679	0.381283	-5.70912	1.13564e-08	3.33422e-08
ENSG00000225127	47.3542	-1.77226	0.395995	-4.47547	7.6244e-06	1.73683e-05
ENSG00000230387	21.7883	-5.66419	0.87732	-6.45624	1.07336e-10	3.68291e-10
ENSG00000176659	131.204	-1.69994	0.265271	-6.40829	1.47158e-10	4.98932e-10
ENSG00000228340	57.7248	-1.20617	0.333735	-3.61415	0.000301331	0.000579202
ENSG00000124224	120.327	1.07397	0.181112	5.92985	3.03206e-09	9.33868e-09
ENSG00000223891	59.8968	-1.12863	0.240044	-4.70177	2.57917e-06	6.1551e-06
ENSG00000224397	100.634	4.02964	0.346547	11.628	2.97091e-31	2.64343e-30
ENSG00000196756	355.462	0.826065	0.186421	4.43119	9.37156e-06	2.11605e-05
ENSG00000064687	1133.19	-0.728903	0.144067	-5.05949	4.20379e-07	1.07728e-06
ENSG00000116017	1979.62	0.775357	0.0703355	11.0237	2.93749e-28	2.37241e-27
ENSG00000064932	8101.19	2.82287	0.0876178	32.218	9.86369e-228	2.04503e-225
ENSG00000183186	30.9887	2.16603	0.415564	5.21227	1.86541e-07	4.93584e-07
ENSG00000288156	503.881	-2.16826	0.156483	-13.8561	1.16779e-43	1.56135e-42
ENSG00000011132	728.799	1.24772	0.115423	10.81	3.08821e-27	2.40309e-26
ENSG00000105289	37.0577	1.85194	0.421775	4.39082	1.12924e-05	2.52714e-05
ENSG00000141905	1711.9	0.587854	0.0785369	7.48506	7.15124e-14	3.01488e-13
ENSG00000172081	6752.95	1.68561	0.127874	13.1818	1.11645e-39	1.32012e-38
ENSG00000176533	364.308	-2.19339	0.237057	-9.25259	2.19126e-20	1.28496e-19
ENSG00000060558	1899.13	1.31604	0.0810162	16.2441	2.45801e-59	5.0273e-58
ENSG00000171105	2159.34	-0.615396	0.0645348	-9.53589	1.48608e-21	9.07662e-21
ENSG00000220008	639.213	-2.00302	0.173452	-11.548	7.55842e-31	6.63554e-30
ENSG00000088256	599.98	-1.37811	0.117591	-11.7195	1.01248e-31	9.14862e-31
ENSG00000105355	2823.11	0.592615	0.0718989	8.24233	1.68886e-16	8.19732e-16
ENSG00000142347	13925.7	0.748544	0.0593055	12.6218	1.60026e-36	1.71287e-35
ENSG00000167785	166.8	0.856672	0.165574	5.17396	2.2918e-07	6.02298e-07
ENSG00000142303	87.5007	-1.84592	0.282338	-6.53799	6.23508e-11	2.18293e-10
ENSG00000074842	2459.16	0.887445	0.111457	7.96223	1.6896e-15	7.81065e-15
ENSG00000065989	801.955	0.660412	0.0978924	6.74631	1.51654e-11	5.53616e-11
ENSG00000197933	41.4741	-1.34436	0.290784	-4.62321	3.77849e-06	8.86078e-06
ENSG00000105397	6751.53	0.77133	0.0539219	14.3046	2.04847e-46	3.03065e-45
ENSG00000105137	17.4902	-3.1314	0.530431	-5.9035	3.55875e-09	1.08921e-08
ENSG00000127507	2091.61	2.67976	0.220086	12.176	4.17496e-34	4.09514e-33
ENSG00000167461	996.1	0.6096	0.0898232	6.78667	1.14752e-11	4.21752e-11
ENSG00000167460	15735	0.748847	0.0523271	14.3109	1.87134e-46	2.77131e-45
ENSG00000099330	275.041	-0.593421	0.169605	-3.49884	0.000467291	0.000879111
ENSG00000268087	20.7779	-1.25867	0.393197	-3.20113	0.00136888	0.00241722
ENSG00000105750	105.745	-1.28585	0.173976	-7.39098	1.45749e-13	6.04192e-13
ENSG00000184635	313.321	-1.02275	0.128567	-7.95495	1.792e-15	8.26636e-15
ENSG00000229676	17.6356	-1.9763	0.464683	-4.25301	2.1092e-05	4.58002e-05
ENSG00000118620	422.448	0.619977	0.0890159	6.96479	3.28903e-12	1.25389e-11
ENSG00000268362	49.0927	-1.34068	0.248459	-5.39598	6.81495e-08	1.87672e-07
ENSG00000130311	1162.36	0.807018	0.0839401	9.61421	6.96443e-22	4.34488e-21
ENSG00000197360	24.74	-1.13215	0.353928	-3.19881	0.00137996	0.00243536
ENSG00000089639	4957.25	0.87948	0.0521461	16.8657	8.04425e-64	1.81445e-62
ENSG00000183850	15.4208	-2.72008	0.578101	-4.7052	2.53616e-06	6.06298e-06
ENSG00000121297	242.025	2.43757	0.242187	10.0648	7.90117e-24	5.37216e-23
ENSG00000130304	911.749	-1.13392	0.126936	-8.93299	4.14636e-19	2.28284e-18
ENSG00000130881	1283.07	-1.58719	0.110506	-14.3629	8.83892e-47	1.31412e-45
ENSG00000161558	222.943	-1.37556	0.141521	-9.71982	2.48228e-22	1.58053e-21
ENSG00000267041	105.321	-2.58366	0.23768	-10.8703	1.59657e-27	1.25855e-26
ENSG00000280061	32.3021	-1.81728	0.379424	-4.78957	1.67142e-06	4.06508e-06
ENSG00000104825	779.7	1.75703	0.109757	16.0083	1.11762e-57	2.18826e-56
ENSG00000073008	1930.94	1.95339	0.0779367	25.0638	1.2361e-138	1.06298e-136
ENSG00000178150	40.9284	-2.17277	0.342971	-6.33513	2.37137e-10	7.93516e-10
ENSG00000105767	97.3433	1.28712	0.225338	5.71196	1.11684e-08	3.28095e-08
ENSG00000105738	1246.38	1.15507	0.122083	9.4614	3.03839e-21	1.83797e-20
ENSG00000233622	19.705	-1.46154	0.505505	-2.89126	0.00383704	0.00637962
ENSG00000086548	31.5481	-2.88243	0.490479	-5.87676	4.18373e-09	1.27227e-08
ENSG00000011422	16317.1	2.88263	0.3551	8.1178	4.74729e-16	2.25306e-15
ENSG00000268895	84.3977	0.609017	0.221952	2.74391	0.00607117	0.0098013
ENSG00000189114	792.148	0.807737	0.126186	6.40117	1.5419e-10	5.21611e-10
ENSG00000174586	121.659	-0.861829	0.211537	-4.07414	4.61852e-05	9.68833e-05
ENSG00000268049	46.2454	-0.928295	0.256915	-3.61323	0.000302406	0.000580975
ENSG00000130758	870.567	0.974615	0.0991804	9.8267	8.64071e-23	5.61517e-22
ENSG00000152475	63.2551	-1.23236	0.28854	-4.271	1.94598e-05	4.24386e-05
ENSG00000256087	132.461	0.902867	0.154154	5.85692	4.71542e-09	1.42793e-08
ENSG00000232098	177.331	-1.4677	0.161887	-9.06621	1.23232e-19	6.98023e-19
ENSG00000105369	17.8559	-1.45371	0.393558	-3.69376	0.000220959	0.000432125
ENSG00000083845	8995.86	-0.63335	0.0717754	-8.82405	1.10392e-18	5.95431e-18
ENSG00000197050	85.4011	-0.675063	0.215711	-3.12948	0.00175116	0.00304887
ENSG00000267296	239.156	-1.30684	0.221136	-5.90965	3.42828e-09	1.05098e-08
ENSG00000011485	1100.21	-0.836905	0.121379	-6.89498	5.38718e-12	2.01719e-11
ENSG00000186431	147.751	3.9851	0.266354	14.9617	1.30741e-50	2.15083e-49
ENSG00000197016	80.1279	0.796664	0.203865	3.9078	9.31404e-05	0.000189575
ENSG00000159917	50.0949	0.799948	0.24573	3.25539	0.00113237	0.00202105
ENSG00000105499	1013.87	1.94452	0.110755	17.5569	5.26982e-69	1.3227e-67
ENSG00000121289	268.283	-0.831887	0.114536	-7.26309	3.78332e-13	1.52858e-12
ENSG00000177380	542.733	0.712299	0.0913636	7.79631	6.37425e-15	2.86444e-14
ENSG00000166359	26.0125	-1.23015	0.389574	-3.15768	0.00159028	0.00278607
ENSG00000022556	309.5	1.66337	0.105557	15.758	6.05069e-56	1.13902e-54
ENSG00000276570	53.8317	-1.5948	0.292195	-5.45799	4.81543e-08	1.34468e-07
ENSG00000167578	16.9793	1.43147	0.373686	3.83068	0.000127791	0.000256413
ENSG00000105698	4541.85	-0.844825	0.0850322	-9.93536	2.92123e-23	1.93661e-22
ENSG00000125740	11.8852	2.79002	0.821586	3.3959	0.000684039	0.00126009
ENSG00000269800	12.3895	-3.96696	0.910403	-4.35737	1.31636e-05	2.92428e-05
ENSG00000185453	244.1	-0.675535	0.157185	-4.2977	1.72576e-05	3.78323e-05
ENSG00000160439	163.544	-0.580667	0.13374	-4.34177	1.41338e-05	3.12925e-05
ENSG00000268027	57.4287	-5.21853	0.589193	-8.85707	8.2146e-19	4.44505e-18
ENSG00000167555	128.233	-0.83589	0.161278	-5.1829	2.1846e-07	5.74925e-07
ENSG00000105281	8802.9	0.862094	0.159666	5.39936	6.68792e-08	1.84375e-07
ENSG00000125753	15618.6	1.05451	0.128703	8.19336	2.54039e-16	1.22449e-15
ENSG00000104894	3059.33	-1.02666	0.0941582	-10.9036	1.1081e-27	8.79447e-27
ENSG00000142227	1293.85	0.909135	0.193185	4.70603	2.52589e-06	6.0394e-06
ENSG00000142230	1777.94	-0.638972	0.0850402	-7.51376	5.74537e-14	2.43848e-13
ENSG00000188785	220.837	-0.918223	0.133372	-6.88468	5.79175e-12	2.16366e-11
ENSG00000105321	562.848	1.02435	0.0946743	10.8197	2.77664e-27	2.16621e-26
ENSG00000104856	1748.99	2.92906	0.109413	26.7708	7.08098e-158	7.88019e-156
ENSG00000268686	92.5442	-0.925408	0.193893	-4.77278	1.81704e-06	4.39804e-06
ENSG00000257704	316.077	0.706778	0.160213	4.41149	1.02663e-05	2.30842e-05
ENSG00000086544	289.61	1.17068	0.142481	8.2164	2.09705e-16	1.01337e-15
ENSG00000153896	12.8496	-2.06946	0.658126	-3.14448	0.00166383	0.00290484
ENSG00000080031	103.226	0.637492	0.178082	3.57977	0.000343893	0.00065585
ENSG00000188493	705.889	-0.792762	0.0909126	-8.72005	2.78081e-18	1.47365e-17
ENSG00000197841	126.918	0.655055	0.183805	3.56386	0.000365441	0.000694669
ENSG00000181035	105.744	-0.815303	0.186023	-4.38281	1.17157e-05	2.61761e-05
ENSG00000180089	54.4814	-0.98508	0.291615	-3.37802	0.000730095	0.00133923
ENSG00000188505	8.35886	2.64207	0.881831	2.99612	0.00273438	0.00464111
ENSG00000090924	4081.82	0.659846	0.103642	6.36657	1.93306e-10	6.50298e-10
ENSG00000196235	4601.05	0.807701	0.0533153	15.1495	7.63155e-52	1.29779e-50
ENSG00000176396	382.947	0.945267	0.104892	9.01177	2.02749e-19	1.13316e-18
ENSG00000125755	3283.45	0.779137	0.0573328	13.5897	4.60759e-42	5.87993e-41
ENSG00000185800	955.336	1.33671	0.105625	12.6553	1.04565e-36	1.1264e-35
ENSG00000171469	748.061	-0.602477	0.0923892	-6.52108	6.98036e-11	2.43372e-10
ENSG00000105373	4678.11	-1.28448	0.104962	-12.2376	1.95818e-34	1.94469e-33
ENSG00000173480	188.02	-0.745541	0.143341	-5.20118	1.9803e-07	5.22249e-07
ENSG00000152454	37.6693	-1.08331	0.276654	-3.91577	9.01174e-05	0.000183743
ENSG00000131409	195.068	-0.998065	0.141036	-7.07667	1.47659e-12	5.75095e-12
ENSG00000167748	50.8238	-1.80037	0.286364	-6.28699	3.23674e-10	1.07218e-09
ENSG00000130164	838.312	1.40551	0.145548	9.65668	4.60565e-22	2.89961e-21
ENSG00000167565	511.779	0.824167	0.0910343	9.05337	1.38628e-19	7.82289e-19
ENSG00000099840	33.3597	1.5019	0.308882	4.86238	1.15981e-06	2.85472e-06
ENSG00000065000	9055.67	0.832138	0.0484259	17.1837	3.5162e-66	8.27646e-65
ENSG00000161677	847.891	0.693749	0.117518	5.90335	3.56197e-09	1.08998e-08
ENSG00000198521	79.8254	-0.589895	0.185589	-3.17851	0.00148037	0.00260315
ENSG00000184162	137.417	-0.730948	0.262303	-2.78665	0.00532552	0.00867899
ENSG00000142453	1277.11	0.752243	0.0778997	9.65655	4.61111e-22	2.90183e-21
ENSG00000105559	35.2504	0.855539	0.312062	2.74157	0.00611472	0.00986844
ENSG00000087074	3932.19	1.63566	0.132057	12.3861	3.10944e-35	3.17767e-34
ENSG00000104805	8207.88	1.1079	0.119264	9.28944	1.55108e-20	9.15944e-20
ENSG00000180884	52.6722	-1.17656	0.248192	-4.74054	2.13149e-06	5.1269e-06
ENSG00000089327	3863.83	-0.676774	0.0992462	-6.81914	9.15858e-12	3.38835e-11
ENSG00000179115	2040.88	0.654231	0.0821142	7.96733	1.62138e-15	7.49987e-15
ENSG00000095752	13.8464	4.77585	0.801921	5.95551	2.59263e-09	8.02498e-09
ENSG00000233493	59.5026	-0.932885	0.278927	-3.34455	0.000824169	0.00150034
ENSG00000063241	912.216	1.29937	0.0886916	14.6504	1.33914e-48	2.09812e-47
ENSG00000179954	127.186	-1.97281	0.173427	-11.3754	5.54251e-30	4.73931e-29
ENSG00000218891	661.796	0.668094	0.118618	5.63233	1.77788e-08	5.15089e-08
ENSG00000171443	536.413	-0.679582	0.0940307	-7.22724	4.92914e-13	1.9757e-12
ENSG00000130005	896.442	-2.10922	0.0909205	-23.1985	4.71816e-119	2.98784e-117
ENSG00000187534	100.29	1.08913	0.18482	5.89293	3.79405e-09	1.15865e-08
ENSG00000013275	2895.24	1.14893	0.0606443	18.9454	4.81689e-80	1.49087e-78
ENSG00000196110	79.8604	0.737608	0.200019	3.68768	0.000226307	0.000442126
ENSG00000130813	887.162	1.67468	0.12628	13.2617	3.85897e-40	4.62801e-39
ENSG00000267534	983.568	1.79563	0.117073	15.3377	4.27837e-53	7.50325e-52
ENSG00000090339	19097.1	5.62424	0.14838	37.9042	0	0
ENSG00000267607	11.8186	7.11369	1.22713	5.79702	6.75023e-09	2.02106e-08
ENSG00000105376	654.835	4.67585	0.36301	12.8808	5.77458e-38	6.5369e-37
ENSG00000189164	68.6666	-0.868593	0.212978	-4.07833	4.53597e-05	9.52572e-05
ENSG00000167600	767.513	-1.22365	0.161546	-7.5746	3.60238e-14	1.54804e-13
ENSG00000167601	861.879	2.68879	0.363858	7.38967	1.47194e-13	6.10017e-13
ENSG00000142046	84.7107	-1.24094	0.316354	-3.92264	8.75822e-05	0.000178839
ENSG00000254521	28.8426	2.28982	0.738291	3.10151	0.00192534	0.00333525
ENSG00000096996	676.613	1.80833	0.0922789	19.5964	1.66009e-85	5.82956e-84
ENSG00000216490	123.5	3.08805	0.188813	16.3551	4.00082e-60	8.35207e-59
ENSG00000105649	58.6354	-0.79431	0.273498	-2.90426	0.00368125	0.00613879
ENSG00000175489	2270	0.957404	0.161462	5.92958	3.0371e-09	9.3523e-09
ENSG00000010361	47.0974	-0.943762	0.281245	-3.35565	0.000791782	0.00144433
ENSG00000269352	83.9733	-0.807598	0.219145	-3.68522	0.000228509	0.000446025
ENSG00000204673	2358.3	1.66497	0.0744264	22.3707	7.59178e-111	4.14807e-109
ENSG00000105639	57.1501	1.77406	0.258325	6.86756	6.53086e-12	2.4346e-11
ENSG00000267796	28.5172	1.36648	0.325208	4.20187	2.64725e-05	5.69445e-05
ENSG00000104903	1386.24	-1.53429	0.0931255	-16.4755	5.50453e-61	1.17838e-59
ENSG00000090661	285.696	-1.42812	0.180873	-7.89573	2.88612e-15	1.32128e-14
ENSG00000167772	54.3591	4.68578	0.559722	8.37162	5.68323e-17	2.8276e-16
ENSG00000133246	2247.68	-2.80423	0.193163	-14.5174	9.39459e-48	1.43769e-46
ENSG00000133250	431.004	-0.582487	0.108147	-5.38605	7.20213e-08	1.9783e-07
ENSG00000105516	184.189	-1.46552	0.306785	-4.77705	1.77889e-06	4.31259e-06
ENSG00000063180	166.373	2.19137	0.214042	10.238	1.33939e-24	9.39811e-24
ENSG00000173928	46.7605	-0.742575	0.255176	-2.91005	0.0036137	0.00603355
ENSG00000187266	89.9625	-1.30594	0.203034	-6.43214	1.25818e-10	4.29468e-10
ENSG00000205517	19.0651	-2.15279	0.489993	-4.39352	1.11532e-05	2.49709e-05
ENSG00000102575	279.395	1.93702	0.352847	5.48967	4.02681e-08	1.13282e-07
ENSG00000104870	15309.5	-0.904739	0.0625882	-14.4554	2.31636e-47	3.51284e-46
ENSG00000142552	531.725	-1.00519	0.114055	-8.81319	1.21633e-18	6.55131e-18
ENSG00000126456	2102.42	1.16274	0.0954276	12.1845	3.75968e-34	3.69498e-33
ENSG00000167619	269.954	-0.769763	0.193451	-3.97911	6.91739e-05	0.00014285
ENSG00000008382	234.57	0.882596	0.112986	7.81156	5.64837e-15	2.54581e-14
ENSG00000141985	2075.05	0.908991	0.0652777	13.925	4.46667e-44	6.09036e-43
ENSG00000267980	15.7751	2.13963	0.490349	4.36348	1.2801e-05	2.84748e-05
ENSG00000104863	63.4905	-1.20109	0.23318	-5.15092	2.59217e-07	6.77123e-07
ENSG00000241015	218.672	0.775349	0.1145	6.77163	1.27337e-11	4.67211e-11
ENSG00000133275	4232.19	0.631645	0.0600924	10.5112	7.6685e-26	5.67822e-25
ENSG00000099860	594.781	1.89081	0.181627	10.4104	2.2229e-25	1.61515e-24
ENSG00000099797	2070.43	-1.01835	0.131537	-7.74193	9.79174e-15	4.35236e-14
ENSG00000105429	2526.31	-0.660646	0.0845923	-7.80977	5.7294e-15	2.57925e-14
ENSG00000105427	17.9682	-2.07243	0.471804	-4.39257	1.12018e-05	2.5076e-05
ENSG00000079385	61.09	2.02971	0.421288	4.81786	1.45103e-06	3.54388e-06
ENSG00000076826	162.094	-0.881212	0.207333	-4.25023	2.13554e-05	4.63588e-05
ENSG00000174788	42.8341	-1.33927	0.258561	-5.17972	2.22215e-07	5.84402e-07
ENSG00000268204	40.4859	-1.15885	0.279614	-4.14444	3.40639e-05	7.23791e-05
ENSG00000104976	691.693	0.762695	0.11056	6.89846	5.25709e-12	1.96946e-11
ENSG00000178531	24.5489	-1.37758	0.446559	-3.08488	0.00203635	0.00351387
ENSG00000005206	1532.86	-0.66011	0.100345	-6.57841	4.75511e-11	1.68151e-10
ENSG00000142541	24069.6	-0.829429	0.0910692	-9.10768	8.4163e-20	4.80138e-19
ENSG00000132004	102.999	-1.41109	0.185656	-7.60055	2.94885e-14	1.27553e-13
ENSG00000171223	4888.13	2.7264	0.191617	14.2284	6.10755e-46	8.93119e-45
ENSG00000074181	27.4746	3.79103	0.617331	6.14099	8.20077e-10	2.63858e-09
ENSG00000160410	2119.34	0.780583	0.087159	8.95585	3.37143e-19	1.86432e-18
ENSG00000167604	352.891	1.27891	0.118127	10.8266	2.57522e-27	2.01218e-26
ENSG00000132005	456.449	-1.03048	0.144459	-7.13337	9.79391e-13	3.8632e-12
ENSG00000104998	412.599	-0.608003	0.109058	-5.57505	2.47458e-08	7.07456e-08
ENSG00000141858	853.909	-1.88687	0.0941432	-20.0426	2.34369e-89	8.6306e-88
ENSG00000267169	104.112	-0.605131	0.214481	-2.82138	0.00478181	0.00784528
ENSG00000051128	504.394	-0.65531	0.0918348	-7.13575	9.62608e-13	3.79997e-12
ENSG00000105329	18661.2	1.34806	0.140491	9.59536	8.36244e-22	5.18286e-21
ENSG00000130175	7994.75	-0.692375	0.0850241	-8.14328	3.84725e-16	1.83569e-15
ENSG00000176490	916.265	-0.7768	0.137828	-5.63602	1.74022e-08	5.04563e-08
ENSG00000172006	95.6759	-0.883457	0.207332	-4.26107	2.03451e-05	4.42864e-05
ENSG00000130844	122.125	-2.1947	0.217595	-10.0862	6.35888e-24	4.34108e-23
ENSG00000254887	34.5313	1.34699	0.413941	3.25406	0.00113768	0.00202932
ENSG00000279407	35.4552	-1.71823	0.354899	-4.84145	1.28897e-06	3.1603e-06
ENSG00000182310	87.1225	1.25481	0.194708	6.4446	1.15905e-10	3.96704e-10
ENSG00000126262	108.608	-1.14166	0.249184	-4.58157	4.61493e-06	1.07325e-05
ENSG00000196684	24.1995	3.24837	0.426282	7.62023	2.5322e-14	1.10034e-13
ENSG00000283632	20.2207	-6.45606	1.05648	-6.11091	9.90629e-10	3.16646e-09
ENSG00000126457	2106.85	1.28368	0.168356	7.6248	2.44415e-14	1.06391e-13
ENSG00000105287	952.466	0.585104	0.0776229	7.53777	4.78091e-14	2.03886e-13
ENSG00000125746	667.085	0.939005	0.0937432	10.0168	1.28629e-23	8.6486e-23
ENSG00000267372	11.3814	-2.90138	0.812232	-3.5721	0.000354126	0.000674005
ENSG00000115255	223.774	-0.786113	0.155795	-5.04581	4.5161e-07	1.15263e-06
ENSG00000160877	4853.96	1.17272	0.0517278	22.6711	8.64993e-114	5.0547e-112
ENSG00000179218	34094.6	0.710125	0.106862	6.64527	3.02662e-11	1.08216e-10
ENSG00000269720	26.4856	3.03209	0.517775	5.856	4.74161e-09	1.435e-08
ENSG00000130303	4605.71	1.9029	0.109759	17.337	2.47168e-67	5.93792e-66
ENSG00000188051	41.0902	-3.84411	0.439814	-8.7403	2.325e-18	1.23556e-17
ENSG00000172270	18699	-0.676342	0.0591003	-11.444	2.52055e-30	2.17371e-29
ENSG00000006638	400.304	-1.28315	0.160917	-7.97403	1.5358e-15	7.11053e-15
ENSG00000105127	1537.21	1.02233	0.0943963	10.8302	2.4749e-27	1.9368e-26
ENSG00000037757	308.222	-0.803919	0.118519	-6.78302	1.17687e-11	4.32432e-11
ENSG00000167642	2111.88	1.78517	0.357754	4.98995	6.03946e-07	1.52549e-06
ENSG00000105254	737.399	0.586598	0.0782783	7.49374	6.69372e-14	2.82829e-13
ENSG00000204604	356.195	0.59254	0.130645	4.53549	5.74702e-06	1.32331e-05
ENSG00000075702	422.784	-2.58034	0.203053	-12.7077	5.35544e-37	5.87352e-36
ENSG00000125505	2560.43	1.22869	0.09937	12.3648	4.05017e-35	4.11405e-34
ENSG00000170892	819.391	1.87807	0.171272	10.9654	5.60702e-28	4.48295e-27
ENSG00000105619	772.68	1.07503	0.145286	7.39943	1.36769e-13	5.67744e-13
ENSG00000130202	5035.73	2.39657	0.0968389	24.7481	3.25331e-135	2.69065e-133
ENSG00000180855	29.1386	-4.04805	0.548006	-7.38686	1.50339e-13	6.22198e-13
ENSG00000161860	12.1164	-3.12038	0.623635	-5.00354	5.62869e-07	1.42673e-06
ENSG00000142405	127.636	-4.85106	0.554057	-8.75553	2.03141e-18	1.08258e-17
ENSG00000161091	7416.02	1.64658	0.0871603	18.8914	1.34333e-79	4.13238e-78
ENSG00000179855	1683.66	-0.930544	0.0897245	-10.3711	3.3555e-25	2.41951e-24
ENSG00000079805	6594.07	0.743319	0.0619308	12.0024	3.45152e-33	3.27516e-32
ENSG00000104936	384.692	0.609834	0.146806	4.154	3.26719e-05	6.95581e-05
ENSG00000127533	147.176	-1.49771	0.211284	-7.08859	1.35488e-12	5.29462e-12
ENSG00000131351	138.026	-1.69843	0.21399	-7.93694	2.07225e-15	9.53007e-15
ENSG00000105711	32.6596	1.59464	0.354127	4.50301	6.69971e-06	1.53311e-05
ENSG00000167384	186.234	-0.73146	0.153938	-4.75165	2.01764e-06	4.86334e-06
ENSG00000132000	48.5358	-1.77051	0.370179	-4.78285	1.72829e-06	4.19597e-06
ENSG00000213965	702.076	-0.860759	0.108946	-7.90078	2.7716e-15	1.27e-14
ENSG00000181588	822.127	-1.15543	0.130119	-8.87977	6.69969e-19	3.64181e-18
ENSG00000213889	205.683	0.995476	0.162934	6.1097	9.98177e-10	3.18856e-09
ENSG00000142235	80.3168	1.20461	0.219398	5.49053	4.00738e-08	1.12777e-07
ENSG00000105556	788.963	1.25901	0.0872717	14.4263	3.53359e-47	5.32678e-46
ENSG00000174652	331.487	-0.808972	0.106676	-7.58342	3.36569e-14	1.44921e-13
ENSG00000172687	133.542	-0.622029	0.175932	-3.53561	0.000406832	0.000769965
ENSG00000153885	55.4445	-1.38216	0.300991	-4.59202	4.38981e-06	1.02278e-05
ENSG00000171291	80.3468	-1.22649	0.222414	-5.51445	3.49876e-08	9.89976e-08
ENSG00000120784	63.0887	-1.3202	0.285225	-4.62862	3.68118e-06	8.64328e-06
ENSG00000160392	476.266	1.14928	0.128551	8.94026	3.88253e-19	2.1407e-18
ENSG00000204519	226.282	-0.856735	0.137424	-6.23424	4.53982e-10	1.48852e-09
ENSG00000197937	205.836	0.739758	0.141629	5.22319	1.75863e-07	4.6639e-07
ENSG00000129451	9.90421	4.53776	0.970837	4.67408	2.95281e-06	7.00591e-06
ENSG00000186806	90.0652	1.56271	0.243665	6.41337	1.42342e-10	4.8347e-10
ENSG00000142512	87.205	-1.58112	0.29782	-5.30898	1.10238e-07	2.98417e-07
ENSG00000187116	15.0527	5.44526	0.963108	5.65384	1.56903e-08	4.56678e-08
ENSG00000167613	9293.77	1.55468	0.201499	7.7156	1.20412e-14	5.335e-14
ENSG00000167614	21.1515	1.55827	0.495049	3.1477	0.00164561	0.00287635
ENSG00000275183	67.446	0.599202	0.217861	2.75038	0.00595255	0.00962418
ENSG00000198131	193.692	-1.51446	0.176516	-8.57973	9.50931e-18	4.92214e-17
ENSG00000131408	2144.25	1.48982	0.060678	24.5528	4.03376e-133	3.23021e-131
ENSG00000167733	47.0072	-1.42151	0.335106	-4.24197	2.21565e-05	4.80429e-05
ENSG00000196365	4467.38	1.27951	0.123381	10.3704	3.38032e-25	2.43624e-24
ENSG00000167657	1211.25	1.05316	0.11451	9.19712	3.67665e-20	2.13695e-19
ENSG00000178951	4199.09	1.12774	0.0888955	12.6862	7.05525e-37	7.69318e-36
ENSG00000167470	3367.9	1.39366	0.179686	7.7561	8.75836e-15	3.9045e-14
ENSG00000267493	123.715	0.80665	0.178177	4.52723	5.97619e-06	1.37378e-05
ENSG00000189042	88.4958	-0.70775	0.216189	-3.27375	0.00106129	0.00190338
ENSG00000124444	299.3	0.709821	0.10825	6.55723	5.48146e-11	1.92532e-10
ENSG00000169136	8652.25	4.01241	0.0762499	52.6218	0	0
ENSG00000104885	5670.41	1.26654	0.232242	5.45352	4.93832e-08	1.37823e-07
ENSG00000104886	937.37	-0.826798	0.112919	-7.32204	2.44226e-13	9.96591e-13
ENSG00000104897	2553.98	-0.728459	0.0766832	-9.49959	2.10726e-21	1.28241e-20
ENSG00000104899	32.8337	-1.35921	0.37123	-3.66136	0.000250879	0.000487301
ENSG00000251247	32.768	-0.893871	0.273295	-3.27071	0.00107277	0.00192192
ENSG00000127666	1042.81	1.84107	0.148584	12.3907	2.93294e-35	3.00338e-34
ENSG00000126464	1482.46	-0.811279	0.0753202	-10.7711	4.71536e-27	3.63746e-26
ENSG00000197128	181.114	-0.786213	0.140721	-5.58705	2.30962e-08	6.62047e-08
ENSG00000104946	2260.58	2.75627	0.0814593	33.8362	5.7999e-251	1.75563e-248
ENSG00000256771	211.034	-0.666742	0.166844	-3.99619	6.43693e-05	0.000133365
ENSG00000105048	365.931	1.24698	0.179109	6.96212	3.3518e-12	1.27653e-11
ENSG00000189013	80.029	2.59957	0.230902	11.2583	2.10803e-29	1.76857e-28
ENSG00000196267	59.7863	-0.98907	0.254741	-3.88265	0.000103323	0.000209372
ENSG00000105472	8682.22	-1.27506	0.10507	-12.1353	6.86785e-34	6.68456e-33
ENSG00000239998	230.098	-3.52722	0.301065	-11.7158	1.05752e-31	9.5385e-31
ENSG00000068903	1543.99	0.605493	0.137155	4.41467	1.01166e-05	2.27651e-05
ENSG00000104783	5581.5	1.36453	0.296049	4.60913	4.04363e-06	9.45032e-06
ENSG00000213967	10.8029	-2.6411	0.548711	-4.81328	1.48473e-06	3.62324e-06
ENSG00000186567	158.625	1.73305	0.239636	7.232	4.75917e-13	1.90909e-12
ENSG00000072071	668.663	-1.23149	0.124062	-9.92642	3.19533e-23	2.11462e-22
ENSG00000131943	652.046	1.71727	0.07843	21.8956	2.86146e-106	1.46311e-104
ENSG00000269427	15.7836	-1.76708	0.482062	-3.66566	0.000246703	0.000479744
ENSG00000269044	52.2328	-1.21037	0.264361	-4.57845	4.68429e-06	1.08888e-05
ENSG00000267904	23.8382	-1.32284	0.474642	-2.78704	0.00531924	0.00867062
ENSG00000072954	14.2663	-1.64145	0.491881	-3.3371	0.000846582	0.00153855
ENSG00000099822	363.122	-1.15652	0.125052	-9.24835	2.27979e-20	1.33428e-19
ENSG00000105246	2418.58	6.65949	0.423402	15.7285	9.64426e-56	1.80205e-54
ENSG00000132003	823.814	1.74561	0.281981	6.19052	5.99648e-10	1.95008e-09
ENSG00000288920	199.682	-0.958567	0.166383	-5.76123	8.35049e-09	2.48105e-08
ENSG00000130725	1911.61	0.712221	0.08348	8.53164	1.44289e-17	7.41533e-17
ENSG00000167676	40.5548	1.67195	0.397753	4.20348	2.62837e-05	5.65706e-05
ENSG00000063169	912.81	0.773531	0.129003	5.9962	2.01984e-09	6.29925e-09
ENSG00000028277	2105.35	2.56383	0.365315	7.01814	2.24845e-12	8.65252e-12
ENSG00000183019	961.092	-1.22446	0.212182	-5.77081	7.88932e-09	2.34818e-08
ENSG00000130479	8432.88	1.07613	0.0995328	10.8118	3.02741e-27	2.35699e-26
ENSG00000105656	1359.69	1.3342	0.0603745	22.0987	3.25296e-108	1.70358e-106
ENSG00000181666	213.285	-0.597388	0.13887	-4.30178	1.69434e-05	3.71757e-05
ENSG00000183647	97.6305	-1.58322	0.190693	-8.30245	1.01989e-16	5.01331e-16
ENSG00000166704	150.091	-0.607672	0.162062	-3.74963	0.000177097	0.000349963
ENSG00000105755	780.001	1.41041	0.161616	8.72693	2.61683e-18	1.38821e-17
ENSG00000176472	82.3392	0.599596	0.208252	2.87919	0.00398703	0.00661301
ENSG00000134815	1194.32	1.30935	0.0721819	18.1396	1.55181e-73	4.21432e-72
ENSG00000105419	169.675	2.68317	0.253648	10.5783	3.75661e-26	2.81606e-25
ENSG00000118160	13.1701	3.05253	0.73444	4.15627	3.23484e-05	6.88986e-05
ENSG00000105402	2298.78	1.79267	0.128187	13.9849	1.92852e-44	2.66803e-43
ENSG00000279861	54.6656	1.99702	0.279375	7.14817	8.79455e-13	3.47534e-12
ENSG00000099341	2766.53	0.739777	0.0883496	8.3733	5.60287e-17	2.78983e-16
ENSG00000179134	2940.13	0.759779	0.0772211	9.83901	7.64574e-23	4.99001e-22
ENSG00000254415	635.225	1.00098	0.164745	6.0759	1.23294e-09	3.91534e-09
ENSG00000099625	110.632	2.66274	0.264111	10.0819	6.64228e-24	4.52842e-23
ENSG00000130244	256.906	-0.725674	0.118527	-6.12245	9.21492e-10	2.95295e-09
ENSG00000226025	7.22719	7.64852	1.26047	6.068	1.29513e-09	4.10682e-09
ENSG00000225975	52.18	-0.865149	0.286691	-3.0177	0.00254699	0.00433765
ENSG00000266904	24.1029	-2.28347	0.434161	-5.25951	1.44436e-07	3.86773e-07
ENSG00000288742	22.9194	2.16535	0.453445	4.77533	1.79409e-06	4.34596e-06
ENSG00000236144	106.782	-0.709645	0.203538	-3.48655	0.000489294	0.000918792
ENSG00000269439	61.9489	0.827731	0.269934	3.06642	0.0021664	0.00372597
ENSG00000131401	632.137	-1.72061	0.213751	-8.04959	8.30735e-16	3.89262e-15
ENSG00000288827	13.2508	2.80651	0.551103	5.09253	3.53308e-07	9.12667e-07
ENSG00000171101	73.738	-1.45114	0.324207	-4.47596	7.60671e-06	1.73359e-05
ENSG00000267383	22.3795	-1.95312	0.418107	-4.67135	2.99227e-06	7.09287e-06
ENSG00000167747	1058.32	-1.21548	0.122261	-9.94164	2.7427e-23	1.82225e-22
ENSG00000267751	39.3075	-2.84024	0.362579	-7.83344	4.74713e-15	2.14407e-14
ENSG00000269834	48.6092	-1.03788	0.26757	-3.8789	0.000104928	0.000212396
ENSG00000198692	406.73	1.50008	0.103492	14.4946	1.31103e-47	1.99621e-46
ENSG00000233070	22.1971	-1.64994	0.362598	-4.55034	5.35593e-06	1.23721e-05
ENSG00000215414	49.531	1.1582	0.305849	3.78685	0.00015257	0.000303876
ENSG00000067048	1757.29	0.609851	0.0982364	6.208	5.36633e-10	1.75158e-09
ENSG00000231535	193.985	1.22191	0.190889	6.40117	1.54191e-10	5.21611e-10
ENSG00000237438	84.6818	-0.666856	0.219954	-3.03179	0.00243105	0.00415125
ENSG00000177663	6963.92	0.710176	0.0525161	13.523	1.14404e-41	1.44052e-40
ENSG00000273203	17.3729	-1.86605	0.45398	-4.11043	3.94925e-05	8.33754e-05
ENSG00000275793	106.948	-1.49971	0.206928	-7.24752	4.24466e-13	1.70859e-12
ENSG00000099917	3667.86	0.585638	0.0802308	7.29941	2.89024e-13	1.17465e-12
ENSG00000099953	14.2337	-2.93692	0.594457	-4.9405	7.79212e-07	1.94867e-06
ENSG00000184792	32.8731	-1.35786	0.387299	-3.50597	0.000454954	0.000856753
ENSG00000128283	248.405	0.698753	0.168758	4.14056	3.46461e-05	7.35543e-05
ENSG00000100225	1808.64	0.671802	0.0542717	12.3785	3.41697e-35	3.4802e-34
ENSG00000198089	367.702	-0.930954	0.136947	-6.79791	1.06147e-11	3.90883e-11
ENSG00000100294	329.336	-0.89147	0.184314	-4.83668	1.32026e-06	3.23439e-06
ENSG00000182541	3048.02	3.7889	0.210199	18.0253	1.23289e-72	3.28518e-71
ENSG00000244627	24.2292	-1.12626	0.380403	-2.96069	0.00306951	0.00517224
ENSG00000128342	8.59147	4.19043	1.1195	3.74312	0.000181749	0.000358735
ENSG00000273899	56.056	-0.727146	0.241676	-3.00876	0.00262319	0.0044614
ENSG00000077942	78.4616	-2.83885	0.433182	-6.55348	5.62102e-11	1.97205e-10
ENSG00000205856	77.4191	3.8808	0.498259	7.78873	6.76843e-15	3.03617e-14
ENSG00000100316	22336	-0.907783	0.0602965	-15.0553	3.18517e-51	5.32093e-50
ENSG00000075218	703.709	-3.66589	0.25335	-14.4697	1.88408e-47	2.86301e-46
ENSG00000226328	151.623	1.03918	0.160042	6.49317	8.40492e-11	2.91361e-10
ENSG00000128311	367.981	-1.10757	0.128087	-8.64706	5.28449e-18	2.76081e-17
ENSG00000100106	1493.65	-0.953279	0.0908746	-10.49	9.59797e-26	7.08266e-25
ENSG00000285722	36.6529	-2.27596	0.40952	-5.55763	2.73468e-08	7.80195e-08
ENSG00000198355	4181.61	2.53764	0.157341	16.1283	1.6149e-58	3.23728e-57
ENSG00000205593	489.246	-1.65463	0.099487	-16.6317	4.1103e-62	9.00281e-61
ENSG00000100376	403.785	0.603145	0.156512	3.85366	0.000116364	0.000234511
ENSG00000100399	14.753	-1.65358	0.592504	-2.79083	0.00525736	0.00857436
ENSG00000279833	16.9297	-3.34816	0.573099	-5.8422	5.15171e-09	1.55593e-08
ENSG00000100422	1477.88	-1.67956	0.078565	-21.3779	2.14453e-101	1.00799e-99
ENSG00000100239	1941.27	0.705192	0.0575814	12.2469	1.74616e-34	1.73641e-33
ENSG00000183530	1318.65	0.583668	0.0671963	8.68601	3.754e-18	1.9783e-17
ENSG00000188636	1249.91	-0.708653	0.0851664	-8.3208	8.73695e-17	4.30448e-16
ENSG00000241990	14.2625	-2.25774	0.503424	-4.48478	7.29897e-06	1.66521e-05
ENSG00000100321	237.599	-1.26855	0.127995	-9.91095	3.731e-23	2.46696e-22
ENSG00000100360	413.773	-0.627101	0.130575	-4.80262	1.56606e-06	3.81188e-06
ENSG00000100311	10.5691	2.5126	0.808637	3.1072	0.00188867	0.00327509
ENSG00000138964	2158.6	-1.28432	0.0570875	-22.4973	4.40913e-112	2.48075e-110
ENSG00000182257	31.1019	-2.21461	0.342197	-6.47175	9.68772e-11	3.3369e-10
ENSG00000100271	82.5214	-1.0913	0.180574	-6.0435	1.50803e-09	4.75598e-09
ENSG00000100083	2210.03	0.947422	0.117095	8.09109	5.91334e-16	2.79159e-15
ENSG00000213888	50.3621	-0.957116	0.275481	-3.47434	0.000512115	0.000959384
ENSG00000235513	55.866	1.29434	0.319263	4.05414	5.03188e-05	0.000105233
ENSG00000274600	26.1976	-1.49652	0.345318	-4.33375	1.46589e-05	3.23792e-05
ENSG00000100220	1584.44	0.993481	0.0752765	13.1978	9.03783e-40	1.072e-38
ENSG00000128245	1794.46	-1.25631	0.161448	-7.7815	7.16676e-15	3.20819e-14
ENSG00000128203	119.842	2.39723	0.215317	11.1335	8.61714e-29	7.08807e-28
ENSG00000100122	372.066	-1.73805	0.324799	-5.35117	8.73872e-08	2.38565e-07
ENSG00000128340	12286.5	0.832803	0.0830965	10.0221	1.21852e-23	8.19655e-23
ENSG00000100028	947.4	-1.27742	0.0729441	-17.5123	1.15463e-68	2.86951e-67
ENSG00000178026	126.504	-0.731137	0.232213	-3.14857	0.00164074	0.00286817
ENSG00000100031	89.0339	-1.60953	0.291165	-5.52789	3.24114e-08	9.188e-08
ENSG00000185651	2490.72	0.621196	0.0505206	12.2959	9.52931e-35	9.57041e-34
ENSG00000100246	208.058	-0.789247	0.126519	-6.23816	4.42747e-10	1.45263e-09
ENSG00000128383	20.3484	8.16734	1.20724	6.7653	1.33035e-11	4.8729e-11
ENSG00000128394	225.851	1.31178	0.133422	9.83184	8.21064e-23	5.34486e-22
ENSG00000131100	3110.76	1.18423	0.059497	19.9041	3.75026e-88	1.35143e-86
ENSG00000243156	277.133	-0.693747	0.107925	-6.42806	1.29247e-10	4.40673e-10
ENSG00000075240	2557.19	-0.791922	0.0908569	-8.71614	2.87844e-18	1.52432e-17
ENSG00000100092	1375.07	0.903601	0.092306	9.78919	1.25294e-22	8.06944e-22
ENSG00000015475	3352.71	0.774134	0.0834155	9.28046	1.68752e-20	9.95345e-20
ENSG00000100234	1542.01	-2.59708	0.172555	-15.0508	3.41212e-51	5.69376e-50
ENSG00000167074	506.575	-1.04986	0.149352	-7.02944	2.07361e-12	8.00002e-12
ENSG00000100418	1717.1	1.4233	0.102971	13.8223	1.87079e-43	2.49247e-42
ENSG00000100209	135.986	1.40995	0.170205	8.28382	1.19285e-16	5.8332e-16
ENSG00000183765	191.772	-1.10618	0.12108	-9.13594	6.48398e-20	3.72006e-19
ENSG00000099889	66.8366	-0.898003	0.189431	-4.74052	2.13172e-06	5.1269e-06
ENSG00000215012	480.621	-0.881143	0.100147	-8.79853	1.38616e-18	7.4554e-18
ENSG00000242259	354.443	-0.927846	0.120772	-7.68264	1.55848e-14	6.87285e-14
ENSG00000159958	15.4448	-3.91761	0.801446	-4.88818	1.01774e-06	2.52021e-06
ENSG00000100162	265.654	-3.74061	0.285416	-13.1058	3.05009e-39	3.56748e-38
ENSG00000100297	2521.42	-1.31615	0.0815843	-16.1324	1.50938e-58	3.02977e-57
ENSG00000133424	50.9588	1.70646	0.403406	4.23012	2.33564e-05	5.04927e-05
ENSG00000128309	586.23	-1.40237	0.13309	-10.537	5.83141e-26	4.33063e-25
ENSG00000100151	521.921	-1.57863	0.105695	-14.9357	1.92967e-50	3.16762e-49
ENSG00000272720	85.0609	-3.04354	0.269657	-11.2867	1.52654e-29	1.29167e-28
ENSG00000128298	211.786	-2.69551	0.162608	-16.5768	1.02588e-61	2.23086e-60
ENSG00000128228	1305.9	1.13345	0.176438	6.42407	1.32677e-10	4.51758e-10
ENSG00000100027	15.5026	-3.01129	0.568273	-5.29902	1.16428e-07	3.14163e-07
ENSG00000185252	150.165	-0.596107	0.190837	-3.12365	0.00178625	0.00310639
ENSG00000099991	1885.24	-1.54458	0.0771511	-20.0203	3.66824e-89	1.34428e-87
ENSG00000186998	89.1209	2.03791	0.294269	6.92535	4.34893e-12	1.63734e-11
ENSG00000100276	32.3657	1.06636	0.370762	2.87613	0.0040259	0.00667309
ENSG00000099999	178.448	-0.674464	0.146293	-4.61038	4.0194e-06	9.3966e-06
ENSG00000225774	49.8842	1.25796	0.294628	4.26966	1.95767e-05	4.26813e-05
ENSG00000185339	52.0414	-1.75092	0.492277	-3.55677	0.000375441	0.000712961
ENSG00000099958	40.5173	-2.39245	0.425191	-5.62677	1.83613e-08	5.30947e-08
ENSG00000100284	2758.98	1.31189	0.0738328	17.7683	1.24344e-70	3.24474e-69
ENSG00000100226	2194.78	1.53418	0.0588053	26.0891	4.84982e-150	4.92631e-148
ENSG00000272669	20.0332	1.34132	0.354051	3.78849	0.000151563	0.000301949
ENSG00000100427	202.76	-3.23129	0.289829	-11.149	7.24535e-29	5.97593e-28
ENSG00000196576	22874.1	-1.08905	0.136759	-7.96329	1.67529e-15	7.74687e-15
ENSG00000100116	68.9093	1.14795	0.221996	5.17104	2.328e-07	6.11128e-07
ENSG00000100129	3005.86	-1.0374	0.0549567	-18.8767	1.77201e-79	5.44002e-78
ENSG00000100139	3100.09	0.760225	0.177384	4.28577	1.8211e-05	3.98356e-05
ENSG00000099998	30.5624	3.85322	0.520091	7.40874	1.27505e-13	5.30308e-13
ENSG00000100336	1001.11	9.69805	0.636208	15.2435	1.81766e-52	3.14763e-51
ENSG00000099954	99.1539	1.21368	0.247282	4.90809	9.19665e-07	2.2852e-06
ENSG00000025770	903.313	-1.1212	0.13105	-8.55554	1.17322e-17	6.05618e-17
ENSG00000284194	281.722	6.41819	0.317362	20.2236	6.07081e-91	2.3028e-89
ENSG00000130487	82.7111	9.2112	1.2021	7.66259	1.8222e-14	7.98464e-14
ENSG00000205560	37.3767	1.67409	0.345537	4.84491	1.2667e-06	3.10773e-06
ENSG00000100288	40.3269	0.9917	0.272615	3.63773	0.000275048	0.000530975
ENSG00000205559	77.6176	1.33263	0.205555	6.48306	8.9878e-11	3.10218e-10
ENSG00000008735	29.1832	2.30009	0.375251	6.12946	8.81776e-10	2.82807e-09
ENSG00000206140	25.4088	-1.19037	0.366151	-3.25105	0.0011498	0.00204924
ENSG00000224086	122.09	-1.74685	0.215107	-8.12083	4.63016e-16	2.19885e-15
ENSG00000263366	51.0083	-1.93178	0.36526	-5.28879	1.23129e-07	3.31593e-07
ENSG00000221963	6332.73	3.40591	0.190483	17.8803	1.67845e-71	4.40267e-70
ENSG00000100320	457.766	-1.6865	0.11128	-15.1555	6.96978e-52	1.18659e-50
ENSG00000128335	1934.82	3.67773	0.0853476	43.0911	0	0
ENSG00000100368	3597.42	2.65276	0.136497	19.4345	3.94298e-84	1.34408e-82
ENSG00000198832	99.989	2.13222	0.237426	8.98058	2.69345e-19	1.49652e-18
ENSG00000180957	1292.24	0.845672	0.112296	7.53074	5.04542e-14	2.14743e-13
ENSG00000138942	1085.88	1.40354	0.118975	11.797	4.04693e-32	3.68978e-31
ENSG00000133460	81.9433	-1.50438	0.231782	-6.49049	8.55582e-11	2.96253e-10
ENSG00000100154	457.104	0.718193	0.148036	4.85149	1.2254e-06	3.0098e-06
ENSG00000128165	491.996	2.26757	0.425265	5.33212	9.70736e-08	2.64151e-07
ENSG00000251322	244.188	-1.03522	0.293107	-3.53188	0.000412624	0.000780049
ENSG00000186951	299.992	0.635155	0.192461	3.30018	0.000966225	0.00174301
ENSG00000128274	648.651	-0.677092	0.138369	-4.89339	9.91143e-07	2.45635e-06
ENSG00000234009	83.2814	-1.21144	0.279528	-4.33388	1.46505e-05	3.23653e-05
ENSG00000242247	892.356	1.41825	0.115507	12.2785	1.18167e-34	1.17972e-33
ENSG00000100350	578.779	-1.07651	0.142502	-7.5543	4.21116e-14	1.80062e-13
ENSG00000241878	1530.26	1.44713	0.0575713	25.1363	1.996e-139	1.76663e-137
ENSG00000099957	13.7725	-3.61354	0.770315	-4.691	2.71879e-06	6.47199e-06
ENSG00000100156	195.294	-3.05902	0.200584	-15.2505	1.63301e-52	2.83112e-51
ENSG00000100211	63.5087	-0.823074	0.230107	-3.57692	0.000347671	0.000662471
ENSG00000235954	89.9109	-0.752634	0.237566	-3.1681	0.00153438	0.002695
ENSG00000228274	16.7576	-1.27214	0.433411	-2.93518	0.00333356	0.00559102
ENSG00000230513	25.9529	-1.42182	0.414982	-3.42622	0.000612036	0.00113505
ENSG00000280071	194.996	0.773271	0.231505	3.34019	0.000837222	0.00152263
ENSG00000154639	23.3558	-2.16819	0.497363	-4.35936	1.30443e-05	2.89989e-05
ENSG00000275993	200.822	2.63158	0.196345	13.4028	5.81942e-41	7.16072e-40
ENSG00000142207	873.115	0.680286	0.184108	3.69505	0.000219846	0.00043011
ENSG00000275464	413.539	0.735205	0.234102	3.14053	0.00168641	0.00294188
ENSG00000159147	354.837	-1.36623	0.142202	-9.60769	7.41968e-22	4.61937e-21
ENSG00000243927	1035.77	0.690553	0.125798	5.48937	4.03359e-08	1.13452e-07
ENSG00000237484	97.5638	1.58349	0.175365	9.02968	1.72168e-19	9.65814e-19
ENSG00000154654	104.073	-0.758085	0.208513	-3.63566	0.000277265	0.000534847
ENSG00000142192	10149	1.11933	0.0939686	11.9118	1.02763e-32	9.60073e-32
ENSG00000205930	16.9416	-2.08105	0.543165	-3.83133	0.000127451	0.000255831
ENSG00000154642	454.225	2.82931	0.105584	26.7969	3.51574e-158	3.94154e-156
ENSG00000159256	899.212	0.593599	0.0695127	8.53944	1.34878e-17	6.94344e-17
ENSG00000157538	1644.25	1.02157	0.125314	8.15205	3.57792e-16	1.7115e-15
ENSG00000156273	2528.44	1.09139	0.0828064	13.18	1.14329e-39	1.3508e-38
ENSG00000142173	7994.05	1.03487	0.104898	9.86548	5.87512e-23	3.8577e-22
ENSG00000157551	57.8545	5.22685	0.928106	5.63174	1.78403e-08	5.16771e-08
ENSG00000286153	35.0767	1.20973	0.430307	2.81132	0.00493387	0.0080755
ENSG00000159216	4536.05	1.22447	0.0747199	16.3874	2.3516e-60	4.95013e-59
ENSG00000160213	4482.95	1.13007	0.114791	9.84452	7.23874e-23	4.73254e-22
ENSG00000215458	30.2959	-2.52112	0.458585	-5.49759	3.85013e-08	1.08534e-07
ENSG00000160216	3872.39	0.667336	0.0727809	9.16911	4.76952e-20	2.75837e-19
ENSG00000160199	526.432	0.630069	0.106026	5.94257	2.80595e-09	8.66165e-09
ENSG00000160200	377.308	1.0873	0.389583	2.79094	0.00525559	0.0085724
ENSG00000159128	3337.24	1.755	0.101912	17.2207	1.85659e-66	4.39055e-65
ENSG00000173638	642.818	-1.69049	0.0949494	-17.8042	6.56095e-71	1.71799e-69
ENSG00000182871	991.845	-1.19279	0.188104	-6.34114	2.28077e-10	7.63872e-10
ENSG00000154734	74.7038	-2.41296	0.813387	-2.96656	0.00301155	0.00507684
ENSG00000182093	151.859	-1.10186	0.199549	-5.52177	3.356e-08	9.50648e-08
ENSG00000160190	404.513	1.45843	0.0837579	17.4124	6.64194e-68	1.62663e-66
ENSG00000142178	22.0031	2.96938	0.542448	5.47405	4.39875e-08	1.23264e-07
ENSG00000272825	248.25	1.9957	0.261111	7.64309	2.12063e-14	9.26552e-14
ENSG00000160284	272.671	-0.631324	0.130599	-4.83405	1.33785e-06	3.27644e-06
ENSG00000160285	876.783	1.43074	0.129299	11.0654	1.84698e-28	1.50614e-27
ENSG00000180509	119.277	1.9389	0.374557	5.1765	2.26083e-07	5.94262e-07
ENSG00000142156	15444.7	1.01328	0.107411	9.43362	3.96161e-21	2.3888e-20
ENSG00000159110	209.232	0.674086	0.173118	3.8938	9.8685e-05	0.000200348
ENSG00000142166	2939.79	1.05929	0.0584925	18.1099	2.66243e-73	7.18287e-72
ENSG00000276289	124.096	1.14369	0.405894	2.81772	0.00483662	0.00792575
ENSG00000155313	1089.75	0.923407	0.0756849	12.2007	3.08248e-34	3.0393e-33
ENSG00000274276	79.661	4.52655	1.3943	3.24647	0.00116847	0.00207959
ENSG00000289009	98.7664	0.928263	0.195571	4.74643	2.07037e-06	4.98807e-06
ENSG00000224905	10.0554	-2.73775	0.661272	-4.14013	3.4711e-05	7.36817e-05
ENSG00000183250	1308.76	1.52263	0.189439	8.03755	9.16501e-16	4.28919e-15
ENSG00000185433	14.787	8.41163	1.21818	6.90509	5.01703e-12	1.88185e-11
ENSG00000223768	598.898	-1.06848	0.11604	-9.20785	3.3273e-20	1.93762e-19
ENSG00000235888	23.323	-1.3406	0.440302	-3.04473	0.00232888	0.00398999
ENSG00000227039	1157.52	0.7425	0.0916141	8.10464	5.29007e-16	2.50282e-15

### Sheet: M(IL4-IL13)_24
	baseMean	log2FoldChange	lfcSE	stat	pvalue	padj
ENSG00000157933	2024.07	0.853339	0.0949728	8.98509	2.58531e-19	9.03665e-18
ENSG00000116285	80.984	1.29112	0.322715	4.00079	6.31309e-05	0.00036455
ENSG00000171621	1032.48	1.06558	0.139188	7.65571	1.92247e-14	4.4833e-13
ENSG00000171603	9213.8	0.991962	0.152023	6.52509	6.7959e-11	1.05819e-09
ENSG00000287586	11.4634	-1.91683	0.461363	-4.15471	3.25707e-05	0.000200716
ENSG00000162444	28.4707	-3.2678	0.447943	-7.29512	2.98385e-13	6.10277e-12
ENSG00000180758	143.262	-1.27009	0.211048	-6.01801	1.76577e-09	2.27253e-08
ENSG00000131697	462.812	-0.632513	0.087589	-7.22137	5.14655e-13	1.02761e-11
ENSG00000130766	3000.33	1.38135	0.268693	5.14099	2.73297e-07	2.50233e-06
ENSG00000169403	1334.23	4.08181	0.646406	6.31462	2.70828e-10	3.91124e-09
ENSG00000142765	102.064	1.13424	0.264834	4.28281	1.84545e-05	0.000120042
ENSG00000142632	205.253	-0.628525	0.1707	-3.68204	0.000231379	0.00117593
ENSG00000158292	260.04	-1.44427	0.2409	-5.99533	2.03073e-09	2.5893e-08
ENSG00000142733	264.19	-1.14699	0.200331	-5.72548	1.03141e-08	1.1822e-07
ENSG00000127472	65.1487	5.77889	0.882065	6.55155	5.69427e-11	8.92162e-10
ENSG00000177181	48.1328	-1.13893	0.333502	-3.41505	0.000637692	0.00287503
ENSG00000197982	1369.77	1.16454	0.147089	7.91727	2.42788e-15	6.0637e-14
ENSG00000049249	335.918	3.39764	0.447646	7.59002	3.19847e-14	7.33467e-13
ENSG00000162391	16.6137	-1.43371	0.41745	-3.43444	0.000593778	0.00270145
ENSG00000162599	58.6102	3.53454	0.468972	7.53678	4.81718e-14	1.07534e-12
ENSG00000162407	30.8412	5.04179	1.28249	3.93124	8.45084e-05	0.000476008
ENSG00000157193	1656.89	0.677406	0.117246	5.77764	7.57547e-09	8.88796e-08
ENSG00000154027	12.5341	3.60609	0.642975	5.60846	2.04139e-08	2.22918e-07
ENSG00000172380	65.4649	-1.88695	0.421518	-4.47657	7.58529e-06	5.34715e-05
ENSG00000184313	13.0906	-1.6037	0.46318	-3.46238	0.00053543	0.00246314
ENSG00000122420	57.4187	10.6102	1.2672	8.37296	5.61891e-17	1.63094e-15
ENSG00000184005	42.4936	3.18448	0.670462	4.74968	2.03743e-06	1.6044e-05
ENSG00000142949	242.696	-1.67173	0.31173	-5.36277	8.19537e-08	8.19808e-07
ENSG00000162604	506.092	0.630721	0.147423	4.27832	1.88308e-05	0.000122215
ENSG00000170989	45.1044	-4.11321	0.400268	-10.2761	9.02704e-25	4.33728e-23
ENSG00000162692	456.421	11.3545	1.19366	9.51241	1.86298e-21	7.4006e-20
ENSG00000134243	8858.05	1.38787	0.0701778	19.7764	4.75178e-87	2.31994e-84
ENSG00000117620	380.008	-0.592565	0.0855887	-6.9234	4.40933e-12	7.97314e-11
ENSG00000031698	3851.09	1.00197	0.140221	7.14565	8.95721e-13	1.747e-11
ENSG00000134184	262.919	-0.746827	0.150773	-4.95331	7.29601e-07	6.25638e-06
ENSG00000276975	68.457	-1.29465	0.391335	-3.30829	0.00093868	0.00402576
ENSG00000118292	763.267	0.715112	0.111738	6.39987	1.55508e-10	2.3257e-09
ENSG00000163393	500.47	-0.758046	0.150345	-5.04206	4.60555e-07	4.10029e-06
ENSG00000081026	124.642	-0.718472	0.165613	-4.33826	1.43615e-05	9.55015e-05
ENSG00000024526	226.674	-1.01996	0.157991	-6.45581	1.07639e-10	1.6406e-09
ENSG00000143569	6082.15	0.672332	0.113101	5.94452	2.77276e-09	3.47975e-08
ENSG00000277406	60.0814	-0.823461	0.251279	-3.27707	0.00104889	0.00443558
ENSG00000116260	24541.2	2.02003	0.136431	14.8063	1.33478e-49	1.94249e-47
ENSG00000162694	196.576	0.733508	0.171416	4.27912	1.87638e-05	0.000121936
ENSG00000242193	106.392	-1.17492	0.197289	-5.95532	2.59561e-09	3.27099e-08
ENSG00000157064	19.5637	-1.23945	0.396319	-3.12741	0.00176357	0.00698002
ENSG00000188404	16.5198	-1.68386	0.555938	-3.02887	0.00245471	0.00933233
ENSG00000203697	70.1954	9.75728	2.26459	4.30864	1.64265e-05	0.000107859
ENSG00000238042	21.9786	-1.90215	0.436767	-4.35507	1.33026e-05	8.88893e-05
ENSG00000231877	340.386	-2.34821	0.478427	-4.90819	9.19224e-07	7.77232e-06
ENSG00000215149	17.3111	-2.08125	0.525327	-3.96181	7.43835e-05	0.000424028
ENSG00000123685	133.584	1.99542	0.308902	6.45974	1.04885e-10	1.60186e-09
ENSG00000162852	1435.39	-0.794	0.0728937	-10.8926	1.25055e-27	6.9585e-26
ENSG00000143842	77.0631	-1.45175	0.205969	-7.0484	1.80993e-12	3.3694e-11
ENSG00000116962	1157.47	-0.681068	0.178576	-3.81388	0.000136801	0.000734475
ENSG00000116161	1433.38	-0.697615	0.135389	-5.15265	2.56828e-07	2.36729e-06
ENSG00000026751	11240.8	1.16048	0.17668	6.56824	5.09136e-11	8.03522e-10
ENSG00000227630	15.6538	1.54014	0.477677	3.22422	0.00126316	0.00521777
ENSG00000116183	153.367	1.9423	0.373145	5.2052	1.93788e-07	1.82968e-06
ENSG00000076356	100.396	1.71913	0.269133	6.38765	1.68452e-10	2.49709e-09
ENSG00000009790	1341.28	-0.676538	0.0907188	-7.45753	8.81582e-14	1.90339e-12
ENSG00000133059	402.154	1.04529	0.120609	8.66681	4.44384e-18	1.40412e-16
ENSG00000274020	76.9025	0.71703	0.223548	3.2075	0.00133896	0.00549723
ENSG00000235750	1435.1	1.65236	0.136795	12.0791	1.36203e-33	9.72376e-32
ENSG00000177614	856.976	-0.727804	0.211157	-3.44674	0.000567396	0.00259835
ENSG00000143858	181.181	1.5526	0.26363	5.88932	3.87788e-09	4.74085e-08
ENSG00000117791	32.9107	-1.27406	0.346134	-3.68083	0.000232474	0.00118031
ENSG00000234464	81.4367	-2.43162	0.440662	-5.51811	3.42673e-08	3.63445e-07
ENSG00000185220	149.66	-0.618768	0.14555	-4.25125	2.12581e-05	0.000136216
ENSG00000198842	133.841	-1.94498	0.1442	-13.4881	1.83847e-41	1.84273e-39
ENSG00000261798	77.301	-0.756706	0.208273	-3.63324	0.000279881	0.00139572
ENSG00000143575	2004.93	0.648233	0.113305	5.72111	1.0583e-08	1.21069e-07
ENSG00000163874	2829.62	1.49106	0.243486	6.12379	9.13765e-10	1.22388e-08
ENSG00000162545	36.9055	3.1479	0.607385	5.18271	2.18685e-07	2.04688e-06
ENSG00000116761	139.929	1.61639	0.325798	4.96132	7.00167e-07	6.02103e-06
ENSG00000158716	1472.93	0.860554	0.146648	5.86816	4.40663e-09	5.33128e-08
ENSG00000272668	55.7497	-1.28975	0.319144	-4.04129	5.31591e-05	0.000313181
ENSG00000163399	6468.98	0.889841	0.0621578	14.3158	1.74265e-46	2.27371e-44
ENSG00000169241	809.047	0.93251	0.0863735	10.7963	3.58549e-27	1.94503e-25
ENSG00000177628	3116.48	0.636798	0.16522	3.85424	0.000116091	0.00063294
ENSG00000142657	10455.4	0.703329	0.175532	4.00685	6.15349e-05	0.000356286
ENSG00000133019	746.828	-1.68022	0.262185	-6.40852	1.46935e-10	2.20621e-09
ENSG00000143061	31.4423	-1.2996	0.378508	-3.43349	0.000595873	0.0027099
ENSG00000066294	950.013	1.21811	0.338274	3.60097	0.000317034	0.00155688
ENSG00000049239	5904.18	1.04421	0.0946049	11.0376	2.51613e-28	1.44249e-26
ENSG00000162946	945.615	-1.02338	0.086501	-11.8309	2.70382e-32	1.79484e-30
ENSG00000196660	8.34296	4.30685	1.00082	4.30333	1.68248e-05	0.00011022
ENSG00000158859	42.5997	-1.50534	0.466104	-3.22962	0.00123954	0.00512301
ENSG00000182749	41.5989	-0.939952	0.287094	-3.27402	0.00106028	0.00447421
ENSG00000117632	2915.93	-0.638983	0.204781	-3.12033	0.00180648	0.00713121
ENSG00000171488	2387.61	0.596556	0.182346	3.27156	0.00106956	0.00450914
ENSG00000117758	2615.4	0.675136	0.0575593	11.7294	9.00964e-32	5.92874e-30
ENSG00000260941	40.1688	2.49773	0.414441	6.02674	1.673e-09	2.16048e-08
ENSG00000198857	30.3539	3.08409	0.621551	4.96192	6.97988e-07	6.00571e-06
ENSG00000092621	2658.35	3.44755	0.568934	6.05967	1.36405e-09	1.79028e-08
ENSG00000143578	188.885	-0.654051	0.136868	-4.77869	1.76442e-06	1.40921e-05
ENSG00000117394	5520.69	0.809872	0.181657	4.45824	8.26346e-06	5.76879e-05
ENSG00000173110	80.1909	3.85831	0.443596	8.69781	3.3834e-18	1.08033e-16
ENSG00000225217	25.6792	1.31796	0.325674	4.04687	5.19064e-05	0.000306456
ENSG00000121957	237.48	-0.708148	0.14613	-4.84602	1.25964e-06	1.03725e-05
ENSG00000134207	17.7765	-2.43138	0.508486	-4.78161	1.739e-06	1.39037e-05
ENSG00000196517	244.674	3.28141	0.679799	4.82703	1.38586e-06	1.12567e-05
ENSG00000158477	43.3537	2.89583	0.381632	7.58803	3.24811e-14	7.426e-13
ENSG00000158481	220.542	3.37681	0.278122	12.1414	6.36903e-34	4.65678e-32
ENSG00000158488	11.9455	3.14278	0.77226	4.06959	4.70956e-05	0.000279856
ENSG00000162896	1034.46	-1.58947	0.274507	-5.79026	7.02794e-09	8.32299e-08
ENSG00000142669	16699.6	0.729191	0.0930374	7.83761	4.59202e-15	1.12278e-13
ENSG00000085840	435.245	-0.992502	0.182765	-5.4305	5.61979e-08	5.77823e-07
ENSG00000143771	2087.32	0.780078	0.0770982	10.118	4.59793e-24	2.14122e-22
ENSG00000177606	8161.18	0.997697	0.131822	7.5685	3.7757e-14	8.58035e-13
ENSG00000273373	28.8691	-0.886312	0.276164	-3.20937	0.00133028	0.00546667
ENSG00000136630	4312.72	0.780404	0.104385	7.47622	7.64896e-14	1.65855e-12
ENSG00000197852	460.774	1.02062	0.215794	4.72959	2.24973e-06	1.76149e-05
ENSG00000162777	397.19	0.77717	0.159816	4.86292	1.15668e-06	9.58204e-06
ENSG00000064886	89.0913	1.69775	0.439619	3.86187	0.000112524	0.000614817
ENSG00000169291	153.345	-1.34873	0.186978	-7.21331	5.46073e-13	1.08748e-11
ENSG00000227066	165.036	2.44384	0.378609	6.45479	1.08372e-10	1.6501e-09
ENSG00000143799	11274.8	-0.61426	0.0471665	-13.0232	9.02581e-39	8.43245e-37
ENSG00000235169	20.918	-1.24816	0.404743	-3.08383	0.00204353	0.00794063
ENSG00000116514	2626.68	1.20269	0.0805821	14.925	2.2649e-50	3.32808e-48
ENSG00000197147	284.348	0.7853	0.258418	3.03888	0.00237462	0.00906886
ENSG00000162390	348.228	-1.28743	0.188684	-6.82318	8.90473e-12	1.55448e-10
ENSG00000126705	729.563	-0.695608	0.0898844	-7.73892	1.00265e-14	2.38977e-13
ENSG00000153904	33.1123	-1.02764	0.332344	-3.0921	0.00198745	0.0077506
ENSG00000162746	99.7511	2.83458	0.275594	10.2853	8.20509e-25	3.95552e-23
ENSG00000117400	20.6048	3.26013	0.805496	4.04735	5.18005e-05	0.00030613
ENSG00000143320	25.2188	3.0126	0.489389	6.15585	7.46781e-10	1.01586e-08
ENSG00000085832	2116.44	0.895311	0.119224	7.5095	5.93556e-14	1.31145e-12
ENSG00000156876	216.238	-0.596685	0.184377	-3.23623	0.0012112	0.00502648
ENSG00000134684	4250.94	1.21557	0.145619	8.3476	6.96668e-17	1.99321e-15
ENSG00000137942	156.925	-0.891168	0.177719	-5.01447	5.31787e-07	4.68759e-06
ENSG00000157873	1691.12	1.08973	0.140846	7.73701	1.01783e-14	2.42214e-13
ENSG00000173171	391.571	0.669693	0.108625	6.16516	7.04097e-10	9.60912e-09
ENSG00000143862	1831.81	0.679323	0.147273	4.61268	3.97503e-06	2.97684e-05
ENSG00000117643	1285.32	1.0208	0.236859	4.30972	1.63465e-05	0.00010738
ENSG00000238186	87.8145	-0.728479	0.204455	-3.56303	0.000366601	0.00176535
ENSG00000186510	77.3555	-0.795465	0.213986	-3.71737	0.000201306	0.00103773
ENSG00000215014	49.4758	0.88149	0.276403	3.18915	0.00142694	0.00581025
ENSG00000119283	22.3091	1.64103	0.452125	3.6296	0.000283866	0.00141187
ENSG00000142798	910.142	1.9451	0.162915	11.9393	7.38413e-33	4.98924e-31
ENSG00000285417	15.0686	-2.84789	0.573527	-4.96557	6.8501e-07	5.90821e-06
ENSG00000143147	31.0712	-2.88492	0.438957	-6.57222	4.95713e-11	7.84792e-10
ENSG00000188643	211.502	2.53188	0.540552	4.68388	2.81501e-06	2.1638e-05
ENSG00000135835	380.224	-1.21097	0.135387	-8.94445	3.73811e-19	1.28582e-17
ENSG00000162706	13.2117	6.53832	1.26799	5.15646	2.51656e-07	2.3267e-06
ENSG00000116991	952.33	1.24246	0.17562	7.07469	1.49779e-12	2.81954e-11
ENSG00000211451	17.1773	-1.07763	0.357919	-3.01081	0.00260554	0.00982186
ENSG00000163191	12551.9	0.87612	0.106207	8.24919	1.59467e-16	4.40427e-15
ENSG00000198691	19.2319	2.01106	0.572146	3.51494	0.000439861	0.00207586
ENSG00000143374	1209.68	0.822913	0.096728	8.50749	1.7774e-17	5.40179e-16
ENSG00000132849	10.3678	5.61027	1.38841	4.04078	5.32745e-05	0.000313495
ENSG00000163462	840.317	0.67178	0.148522	4.52309	6.09438e-06	4.40279e-05
ENSG00000171608	2562.54	1.08767	0.0688036	15.8084	2.72325e-56	5.21726e-54
ENSG00000116729	223.766	-0.829957	0.232416	-3.571	0.00035562	0.00172039
ENSG00000184678	1566.57	0.613902	0.135665	4.52512	6.03605e-06	4.36899e-05
ENSG00000117013	238.181	-1.09493	0.154469	-7.08837	1.357e-12	2.58018e-11
ENSG00000136628	8031.49	0.838861	0.155496	5.39475	6.86193e-08	6.93756e-07
ENSG00000117152	554.305	2.5602	0.675365	3.79084	0.00015014	0.000796763
ENSG00000244682	31.8175	2.30602	0.335943	6.86431	6.6813e-12	1.18133e-10
ENSG00000184588	362.776	-3.16809	0.377274	-8.39731	4.56808e-17	1.33988e-15
ENSG00000133056	159.888	-0.722976	0.155536	-4.6483	3.34689e-06	2.53403e-05
ENSG00000143434	112.75	-1.41103	0.229221	-6.15579	7.47047e-10	1.01586e-08
ENSG00000121933	353.467	1.5203	0.238605	6.3716	1.87069e-10	2.75768e-09
ENSG00000116473	6637.84	1.19753	0.0628965	19.0397	7.996e-81	3.36165e-78
ENSG00000143153	1810.56	0.831894	0.269015	3.09237	0.00198568	0.00774567
ENSG00000177674	764.089	-0.800288	0.100585	-7.95636	1.7717e-15	4.49911e-14
ENSG00000072694	97.4069	1.75257	0.26155	6.7007	2.07429e-11	3.44993e-10
ENSG00000134668	2300.07	1.25172	0.373117	3.35476	0.00079434	0.00348373
ENSG00000142961	773.776	1.64293	0.0843184	19.4848	1.47614e-84	6.571e-82
ENSG00000224259	26.1377	-1.27418	0.346959	-3.67242	0.000240264	0.00121618
ENSG00000284738	19.1014	-1.65094	0.469288	-3.51798	0.00043485	0.00205606
ENSG00000289142	35.3516	0.97695	0.314809	3.10331	0.00191371	0.00749199
ENSG00000228058	12.2018	-3.0319	0.537246	-5.6434	1.66721e-08	1.84453e-07
ENSG00000220785	21.482	-1.35748	0.33725	-4.02515	5.69396e-05	0.000331717
ENSG00000230615	15.0718	3.20645	0.844907	3.79504	0.00014762	0.000786975
ENSG00000230730	10.2772	-2.46997	0.57514	-4.29456	1.7504e-05	0.000114339
ENSG00000171132	129.659	1.14078	0.222572	5.12545	2.96821e-07	2.70625e-06
ENSG00000196975	2066.5	1.3252	0.189073	7.00892	2.40162e-12	4.42195e-11
ENSG00000162928	1049	1.04148	0.0879364	11.8436	2.32332e-32	1.54905e-30
ENSG00000144040	206.183	0.607601	0.140304	4.33062	1.4869e-05	9.85934e-05
ENSG00000115902	5630.9	1.1198	0.101619	11.0196	3.07557e-28	1.74995e-26
ENSG00000170577	19.6372	-1.82408	0.475684	-3.83465	0.000125741	0.000681379
ENSG00000135625	45.779	1.99238	0.50591	3.93821	8.20921e-05	0.000463952
ENSG00000163219	1437.27	0.774037	0.105284	7.35188	1.95441e-13	4.09696e-12
ENSG00000075340	117.537	-1.08802	0.222771	-4.88401	1.03949e-06	8.67771e-06
ENSG00000233251	104.803	5.52881	0.411184	13.4461	3.24694e-41	3.21192e-39
ENSG00000224875	23.3776	3.44419	0.702321	4.90401	9.38975e-07	7.9128e-06
ENSG00000055813	375.019	5.19294	0.311542	16.6685	2.22159e-62	4.94467e-60
ENSG00000183023	4632.52	-1.05685	0.0943842	-11.1974	4.19989e-29	2.51247e-27
ENSG00000115956	17218.8	0.626803	0.0658689	9.51592	1.8011e-21	7.19251e-20
ENSG00000163235	68.6616	3.3192	0.518709	6.39896	1.5644e-10	2.33733e-09
ENSG00000115875	1736.86	-0.624946	0.107407	-5.81847	5.93896e-09	7.06652e-08
ENSG00000260101	69.6107	0.836921	0.220947	3.78787	0.000151943	0.000805202
ENSG00000172985	42.2443	4.02307	0.819321	4.91026	9.09575e-07	7.69503e-06
ENSG00000272711	35.6972	-1.36234	0.32919	-4.13846	3.49648e-05	0.000213643
ENSG00000287687	13.3853	1.79485	0.538989	3.33003	0.00086836	0.00376796
ENSG00000091436	814.392	-0.781405	0.20026	-3.90196	9.54159e-05	0.000531708
ENSG00000136720	841.97	-0.585306	0.100104	-5.84698	5.00586e-09	6.01776e-08
ENSG00000071051	3261.89	-0.722471	0.219615	-3.28972	0.00100287	0.00426961
ENSG00000231609	136.352	0.678295	0.207851	3.26338	0.00110093	0.00462208
ENSG00000170485	223.802	1.02444	0.277298	3.69437	0.000220428	0.00112557
ENSG00000213222	56.9019	0.755754	0.230706	3.27583	0.0010535	0.00445136
ENSG00000180871	151.356	-1.13604	0.168686	-6.73463	1.64343e-11	2.76986e-10
ENSG00000081320	2042.06	0.889668	0.0736418	12.081	1.33063e-33	9.54461e-32
ENSG00000152127	2314.88	0.9944	0.118299	8.40582	4.24872e-17	1.25106e-15
ENSG00000115457	306.259	0.866008	0.183405	4.72183	2.33736e-06	1.82445e-05
ENSG00000187957	8.52726	-4.23896	0.942609	-4.49705	6.89037e-06	4.90787e-05
ENSG00000076003	1266.31	-0.837674	0.136381	-6.14218	8.13986e-10	1.09899e-08
ENSG00000186522	318.627	0.652642	0.183621	3.55429	0.000379003	0.00182218
ENSG00000119865	337.839	-0.927988	0.111456	-8.32605	8.35829e-17	2.35135e-15
ENSG00000184492	20.2813	-1.4449	0.398282	-3.62782	0.000285822	0.00142002
ENSG00000115461	13770.3	8.67591	0.383015	22.6516	1.34444e-113	1.45344e-110
ENSG00000172965	850.998	0.822388	0.139711	5.88637	3.94773e-09	4.82235e-08
ENSG00000163535	339.63	-0.825299	0.167182	-4.93653	7.95265e-07	6.77722e-06
ENSG00000138448	2730.5	0.628039	0.1977	3.17674	0.00148943	0.0060371
ENSG00000138411	18.4331	2.80643	0.572727	4.90012	9.57769e-07	8.05771e-06
ENSG00000144355	61.4292	-1.36853	0.283285	-4.83094	1.35889e-06	1.10813e-05
ENSG00000188042	3460.25	1.06238	0.103462	10.2683	9.78704e-25	4.67277e-23
ENSG00000144406	11.8179	-2.01343	0.523457	-3.84641	0.000119859	0.000651837
ENSG00000115425	120.307	-0.623297	0.191626	-3.25268	0.00114324	0.0047785
ENSG00000118245	18.186	7.15755	1.25216	5.71616	1.08959e-08	1.24179e-07
ENSG00000226125	25.185	-1.31226	0.378616	-3.46594	0.000528379	0.00243589
ENSG00000115107	507.101	-1.23439	0.0998827	-12.3584	4.38607e-35	3.35269e-33
ENSG00000272902	24.3678	-1.22265	0.369041	-3.31305	0.000922835	0.00397131
ENSG00000171951	237.539	3.04733	0.475097	6.41412	1.41638e-10	2.13091e-09
ENSG00000115165	1375.8	-1.28614	0.0881481	-14.5906	3.222e-48	4.60047e-46
ENSG00000079156	94.4806	1.44412	0.336049	4.29735	1.72853e-05	0.000113008
ENSG00000144476	200.847	-2.46662	0.352951	-6.98857	2.77705e-12	5.08231e-11
ENSG00000241399	57.5203	-1.08561	0.242527	-4.47627	7.59586e-06	5.35211e-05
ENSG00000118242	117.642	1.5734	0.238441	6.59872	4.14718e-11	6.62805e-10
ENSG00000235770	11.0128	5.24705	1.05409	4.97781	6.43062e-07	5.57431e-06
ENSG00000115685	1346.69	0.82341	0.141593	5.81535	6.05071e-09	7.19383e-08
ENSG00000178562	5.64161	-2.57095	0.787656	-3.26406	0.00109829	0.0046125
ENSG00000128641	990.39	1.2548	0.120624	10.4026	2.41246e-25	1.21304e-23
ENSG00000115825	477.094	-0.61492	0.125931	-4.88299	1.0449e-06	8.71325e-06
ENSG00000115828	179.71	-0.677612	0.222866	-3.04045	0.00236226	0.00903531
ENSG00000163171	667.13	1.109	0.266954	4.15427	3.26325e-05	0.000200933
ENSG00000114993	126.268	-0.822615	0.228478	-3.60042	0.000317701	0.00155965
ENSG00000168542	12.5226	-2.31494	0.674397	-3.4326	0.000597821	0.00271713
ENSG00000197329	338.484	-1.18876	0.129133	-9.20568	3.39527e-20	1.25949e-18
ENSG00000233143	48.9394	1.89254	0.324149	5.83849	5.26769e-09	6.31247e-08
ENSG00000040933	932.466	-0.708469	0.109086	-6.49461	8.32494e-11	1.28701e-09
ENSG00000152133	737.322	1.35139	0.108432	12.463	1.18759e-35	9.2175e-34
ENSG00000134324	891.588	0.586173	0.0815455	7.1883	6.5604e-13	1.28616e-11
ENSG00000014641	5263.97	0.590204	0.141079	4.18351	2.8704e-05	0.000179149
ENSG00000138002	186.008	-0.639823	0.165453	-3.86711	0.000110134	0.000603943
ENSG00000213160	60.4473	-1.53211	0.251373	-6.09497	1.0946e-09	1.45578e-08
ENSG00000197635	21.3965	2.29079	0.528812	4.33195	1.47794e-05	9.81081e-05
ENSG00000115756	8463.46	0.794141	0.0460988	17.2269	1.66828e-66	4.59081e-64
ENSG00000124006	1187.2	-0.626024	0.0880697	-7.10828	1.17498e-12	2.25391e-11
ENSG00000065911	7964.72	0.966834	0.190664	5.07088	3.95975e-07	3.5504e-06
ENSG00000118257	1039.84	-1.36938	0.26752	-5.11877	3.07535e-07	2.79888e-06
ENSG00000115414	4198.21	5.11011	0.574484	8.89513	5.83504e-19	1.97569e-17
ENSG00000169679	689.035	-0.624782	0.176055	-3.54879	0.000387001	0.00185591
ENSG00000163217	15.035	3.08886	0.731449	4.22294	2.41138e-05	0.000152832
ENSG00000169604	2090.85	-1.8037	0.187489	-9.62027	6.56591e-22	2.73009e-20
ENSG00000115271	312.441	-0.706201	0.157206	-4.49221	7.04876e-06	5.00859e-05
ENSG00000123607	155.603	-0.618361	0.135306	-4.5701	4.87498e-06	3.59669e-05
ENSG00000138031	3325.56	1.50987	0.0974556	15.4929	3.87505e-54	6.66465e-52
ENSG00000136689	8297.45	1.57032	0.314873	4.98715	6.12758e-07	5.33607e-06
ENSG00000115604	36.1658	3.48937	0.613337	5.68915	1.27673e-08	1.44096e-07
ENSG00000184924	88.6764	-0.586293	0.186638	-3.14133	0.00168182	0.0066897
ENSG00000003137	45.8593	5.53227	1.2269	4.50916	6.50857e-06	4.66945e-05
ENSG00000115525	1627.76	1.1346	0.128857	8.80515	1.30674e-18	4.31822e-17
ENSG00000059728	2596.18	0.980129	0.137752	7.11516	1.11783e-12	2.14973e-11
ENSG00000071967	146.116	-1.10606	0.251864	-4.3915	1.12573e-05	7.63005e-05
ENSG00000123612	74.3457	-1.2552	0.399968	-3.13825	0.00169958	0.0067497
ENSG00000115170	504.407	1.046	0.125287	8.34886	6.89248e-17	1.97571e-15
ENSG00000144468	926.987	0.618299	0.10983	5.62961	1.80613e-08	1.98806e-07
ENSG00000084731	224.455	-1.48808	0.195746	-7.60207	2.91433e-14	6.7034e-13
ENSG00000157833	174.324	-0.701098	0.139632	-5.02104	5.13915e-07	4.54328e-06
ENSG00000135931	1362.58	-2.85633	0.110105	-25.9418	2.24977e-148	6.81006e-145
ENSG00000184261	327.017	3.17073	0.813823	3.89609	9.77565e-05	0.000543351
ENSG00000235760	20.0129	3.06719	0.900619	3.40565	0.000660073	0.00296269
ENSG00000030419	43.7078	1.39391	0.306921	4.54157	5.58359e-06	4.06287e-05
ENSG00000071575	338.653	1.91133	0.201639	9.47896	2.56824e-21	1.01489e-19
ENSG00000143797	129.122	-0.926009	0.16589	-5.58205	2.37693e-08	2.56414e-07
ENSG00000077044	1828.49	-1.18625	0.0773861	-15.3289	4.89863e-53	8.23787e-51
ENSG00000138439	91.4653	-1.10365	0.207565	-5.31714	1.05411e-07	1.03935e-06
ENSG00000176714	37.2798	-0.878604	0.290578	-3.02364	0.0024975	0.00948071
ENSG00000144136	3872.51	1.9044	0.525019	3.62729	0.00028641	0.00142218
ENSG00000136682	441.084	-1.05102	0.163951	-6.41057	1.44979e-10	2.17901e-09
ENSG00000078098	20.2619	2.62157	0.510623	5.13407	2.83538e-07	2.59453e-06
ENSG00000115648	50.7596	-1.1136	0.247977	-4.49074	7.09767e-06	5.03373e-05
ENSG00000084764	44.1543	0.916118	0.264462	3.46408	0.000532041	0.00244904
ENSG00000138030	24.2322	-1.3016	0.346881	-3.75229	0.000175223	0.000913225
ENSG00000144161	173.207	0.714995	0.147255	4.8555	1.20084e-06	9.93156e-06
ENSG00000168906	5410.65	1.29182	0.141861	9.10625	8.52817e-20	3.06589e-18
ENSG00000079308	405.182	-1.82151	0.175136	-10.4005	2.46566e-25	1.23569e-23
ENSG00000123989	1211.7	1.1586	0.143237	8.08868	6.03154e-16	1.59873e-14
ENSG00000214595	26.7681	-1.94163	0.446196	-4.35152	1.35197e-05	9.01813e-05
ENSG00000256671	37.8972	1.59133	0.378352	4.20595	2.59992e-05	0.000163753
ENSG00000256977	38.6422	2.05329	0.378703	5.42191	5.89667e-08	6.03014e-07
ENSG00000178623	1922.03	1.90782	0.366278	5.20866	1.90208e-07	1.80037e-06
ENSG00000224376	8.46186	-2.33913	0.705113	-3.31739	0.000908638	0.00392361
ENSG00000237732	10.7904	-1.86123	0.537696	-3.46149	0.000537194	0.00246976
ENSG00000226791	72.8903	-0.98163	0.299835	-3.27391	0.00106072	0.00447434
ENSG00000225889	9.84886	-2.74831	0.645337	-4.25872	2.05602e-05	0.000132501
ENSG00000237638	29.2942	1.9747	0.489918	4.03069	5.5614e-05	0.00032523
ENSG00000287255	161.235	-0.763905	0.243083	-3.14257	0.00167473	0.00666542
ENSG00000154813	861.027	0.616069	0.0779911	7.89923	2.8064e-15	6.96309e-14
ENSG00000154822	263.306	-1.18641	0.156184	-7.59622	3.04914e-14	7.00285e-13
ENSG00000144596	113.105	-2.2097	0.224332	-9.85011	6.84682e-23	3.0124e-21
ENSG00000131378	1747.48	1.30574	0.0782819	16.68	1.83312e-62	4.20368e-60
ENSG00000088543	29.0965	0.982907	0.310251	3.16811	0.00153436	0.00618443
ENSG00000170275	4107.91	-0.828315	0.150142	-5.51686	3.4511e-08	3.65261e-07
ENSG00000114738	3614.05	1.40099	0.096157	14.5698	4.36923e-48	6.18022e-46
ENSG00000088538	24.422	2.31715	0.417102	5.55535	2.77056e-08	2.96133e-07
ENSG00000114541	675.721	-0.871951	0.114918	-7.58756	3.25978e-14	7.44145e-13
ENSG00000168036	18641.1	0.70838	0.0736112	9.62326	6.37789e-22	2.65921e-20
ENSG00000287421	20.1943	2.04055	0.568284	3.59072	0.000329771	0.00161055
ENSG00000163666	39.8049	-1.35217	0.366036	-3.6941	0.000220665	0.00112639
ENSG00000198919	128.037	0.864876	0.165488	5.22622	1.73008e-07	1.64892e-06
ENSG00000163606	12.6519	6.53025	1.23112	5.3043	1.13104e-07	1.11014e-06
ENSG00000163814	922.141	3.07215	0.457601	6.71358	1.89903e-11	3.17238e-10
ENSG00000163513	2883.52	-1.12263	0.120396	-9.32451	1.11501e-20	4.24011e-19
ENSG00000169087	123.011	-0.642544	0.208125	-3.0873	0.00201984	0.00785667
ENSG00000114784	753.609	0.994361	0.111493	8.91862	4.7212e-19	1.60574e-17
ENSG00000001617	55.0646	-1.41695	0.278011	-5.09674	3.45559e-07	3.11969e-06
ENSG00000158186	3333.45	0.97839	0.191806	5.10095	3.37957e-07	3.05737e-06
ENSG00000203644	82.8601	-0.98678	0.204869	-4.81665	1.45987e-06	1.18092e-05
ENSG00000198829	2478	4.27958	0.248898	17.1941	2.9409e-66	7.80885e-64
ENSG00000163590	1627.84	2.27574	0.133078	17.1008	1.46397e-65	3.8202e-63
ENSG00000244040	51.9541	-1.13103	0.255994	-4.41817	9.95398e-06	6.80766e-05
ENSG00000121858	1434.89	-1.11977	0.278784	-4.01661	5.90413e-05	0.000342897
ENSG00000075420	4558.44	1.08737	0.0843685	12.8884	5.23348e-38	4.63209e-36
ENSG00000169860	941.219	2.5041	0.125118	20.0139	4.16793e-89	2.17523e-86
ENSG00000175040	690.581	-0.608739	0.17248	-3.52933	0.000416619	0.00197976
ENSG00000176597	593.982	2.36486	0.133934	17.6569	9.00501e-70	2.8998e-67
ENSG00000182606	1504.92	-0.698955	0.08985	-7.77914	7.30196e-15	1.74866e-13
ENSG00000113790	152.079	-0.639987	0.200764	-3.18775	0.00143383	0.00583517
ENSG00000161267	194.663	0.642554	0.178545	3.59884	0.000319644	0.00156868
ENSG00000173950	317.325	1.16768	0.19815	5.89289	3.79501e-09	4.64704e-08
ENSG00000090530	511.902	3.3913	0.501602	6.76094	1.37098e-11	2.33144e-10
ENSG00000185621	265.303	0.650926	0.138557	4.69789	2.62864e-06	2.03397e-05
ENSG00000181467	3090.52	0.598682	0.0955579	6.26512	3.72542e-10	5.30926e-09
ENSG00000179348	120.428	-0.900398	0.19722	-4.56545	4.98417e-06	3.66548e-05
ENSG00000178467	826.777	0.607418	0.147715	4.1121	3.92079e-05	0.000236891
ENSG00000144959	635.099	1.1158	0.256466	4.35068	1.35719e-05	9.04893e-05
ENSG00000198585	922.008	0.783301	0.158026	4.95678	7.16718e-07	6.15288e-06
ENSG00000181744	452.659	-0.828727	0.0906895	-9.13807	6.35772e-20	2.31308e-18
ENSG00000163380	24.4061	3.05864	0.500995	6.10514	1.02711e-09	1.36963e-08
ENSG00000181458	106.966	-0.652574	0.191426	-3.40901	0.000651983	0.00293207
ENSG00000075785	7110.16	0.692428	0.106016	6.53133	6.51899e-11	1.01765e-09
ENSG00000121864	345.013	-0.758764	0.118667	-6.39408	1.61517e-10	2.40606e-09
ENSG00000134107	1117.11	1.39621	0.133122	10.4882	9.78949e-26	5.02251e-24
ENSG00000244586	26.052	4.61979	1.27861	3.61314	0.000302508	0.00149427
ENSG00000187068	45.4724	-0.933084	0.277834	-3.35842	0.000783892	0.00344689
ENSG00000163347	190.765	3.07259	0.529654	5.80113	6.58679e-09	7.8189e-08
ENSG00000144749	311.968	-0.794538	0.131675	-6.03407	1.59883e-09	2.07763e-08
ENSG00000163947	2451.86	-0.761988	0.0960983	-7.92926	2.20457e-15	5.53335e-14
ENSG00000114737	982.708	6.31244	0.388541	16.2465	2.36371e-59	4.83443e-57
ENSG00000134072	1215.59	0.910704	0.129724	7.0203	2.21389e-12	4.09624e-11
ENSG00000163704	248.952	2.23391	0.130909	17.0645	2.72494e-65	6.87365e-63
ENSG00000163536	506.932	-0.642971	0.116828	-5.50357	3.72167e-08	3.91435e-07
ENSG00000229320	277.054	0.781668	0.129436	6.03902	1.55051e-09	2.01954e-08
ENSG00000260572	26.3484	2.46247	0.413138	5.96041	2.51602e-09	3.18128e-08
ENSG00000114251	326.276	7.19371	1.19688	6.01037	1.85104e-09	2.37621e-08
ENSG00000164088	696.35	0.638057	0.174077	3.66537	0.000246978	0.00124725
ENSG00000073849	2518.64	1.18874	0.149368	7.95848	1.74159e-15	4.43754e-14
ENSG00000175161	39.9395	1.65953	0.535926	3.09657	0.00195772	0.00764054
ENSG00000196549	20.2685	2.24413	0.541845	4.14165	3.44818e-05	0.000211117
ENSG00000169704	48.4641	-1.17002	0.322717	-3.62554	0.000288364	0.00143094
ENSG00000184500	1609.1	1.35728	0.0960191	14.1355	2.29604e-45	2.92022e-43
ENSG00000114812	82.4834	-2.97088	0.317408	-9.35983	7.98679e-21	3.06026e-19
ENSG00000010256	4985.71	0.912586	0.0663451	13.7551	4.74426e-43	5.27974e-41
ENSG00000225697	1895.45	1.66172	0.084198	19.7359	1.06116e-86	5.01894e-84
ENSG00000144645	19.853	-1.88002	0.486878	-3.86137	0.000112752	0.000615844
ENSG00000180044	930.899	-1.61851	0.261799	-6.18226	6.31909e-10	8.71033e-09
ENSG00000010319	158.305	-1.53675	0.298517	-5.14796	2.63339e-07	2.41993e-06
ENSG00000174891	776.024	-0.644852	0.0855085	-7.54138	4.65014e-14	1.04267e-12
ENSG00000121797	574.225	1.05575	0.183877	5.74157	9.3802e-09	1.08539e-07
ENSG00000016391	30.8052	3.03211	0.694525	4.36573	1.26698e-05	8.49985e-05
ENSG00000056736	40.9478	1.25772	0.325964	3.85846	0.000114104	0.00062278
ENSG00000157388	17.9062	2.33458	0.563506	4.14296	3.4285e-05	0.000209997
ENSG00000136068	2006.48	1.37874	0.112632	12.2411	1.87477e-34	1.39777e-32
ENSG00000150995	970.295	-0.889861	0.097699	-9.10819	8.37715e-20	3.01876e-18
ENSG00000172995	27.4754	-1.54858	0.320087	-4.83798	1.31168e-06	1.07327e-05
ENSG00000174944	145.162	6.53964	0.862578	7.5815	3.41583e-14	7.78593e-13
ENSG00000136059	159.288	-0.712842	0.152997	-4.65918	3.17478e-06	2.41716e-05
ENSG00000074416	2766.07	2.47723	0.367225	6.74582	1.52164e-11	2.57606e-10
ENSG00000196220	52.7165	-1.17531	0.306389	-3.83599	0.00012506	0.000678171
ENSG00000198843	2629.32	0.588198	0.0533981	11.0153	3.22341e-28	1.8272e-26
ENSG00000180767	189.601	0.629028	0.141777	4.43675	9.13287e-06	6.30018e-05
ENSG00000161204	1083.3	0.662688	0.139142	4.76269	1.9103e-06	1.51374e-05
ENSG00000114770	661.817	1.40285	0.211487	6.63326	3.28351e-11	5.31507e-10
ENSG00000161203	12975.1	1.49457	0.141819	10.5385	5.7393e-26	2.98503e-24
ENSG00000163602	1352.5	0.707664	0.132055	5.35887	8.37421e-08	8.34939e-07
ENSG00000182983	60.8574	-0.772125	0.220035	-3.5091	0.000449619	0.00211532
ENSG00000196639	673.649	1.75974	0.119597	14.7139	5.2468e-49	7.56288e-47
ENSG00000144802	893.14	-1.16102	0.256415	-4.52787	5.95799e-06	4.31456e-05
ENSG00000185614	154.472	-2.2423	0.355836	-6.30151	2.94765e-10	4.23672e-09
ENSG00000182179	2541.96	-0.653764	0.103006	-6.34687	2.19746e-10	3.2072e-09
ENSG00000114013	252.472	3.35899	0.531474	6.32015	2.61312e-10	3.78464e-09
ENSG00000121552	392.881	1.32296	0.328553	4.02663	5.65817e-05	0.000330006
ENSG00000125037	1897.65	1.33909	0.0545554	24.5455	4.83152e-133	6.64773e-130
ENSG00000064225	358.211	-1.06182	0.174997	-6.06767	1.29779e-09	1.71098e-08
ENSG00000163491	29.9738	2.5028	0.620476	4.03368	5.49103e-05	0.000321994
ENSG00000144559	72.2246	0.667745	0.213276	3.13089	0.00174277	0.00690492
ENSG00000033867	1543.75	0.852295	0.259526	3.28404	0.0010233	0.00434437
ENSG00000163673	25.7688	-2.88804	0.395623	-7.29998	2.87811e-13	5.89448e-12
ENSG00000160791	46.8257	1.28738	0.358013	3.59591	0.00032326	0.00158386
ENSG00000246082	147.746	0.956814	0.227405	4.20754	2.58168e-05	0.000162884
ENSG00000280739	67.2518	0.987599	0.27132	3.63998	0.000272662	0.00136376
ENSG00000186162	381.102	0.708386	0.147489	4.80298	1.56324e-06	1.25983e-05
ENSG00000271943	87.074	1.34939	0.291364	4.63129	3.63401e-06	2.735e-05
ENSG00000109667	612.133	-0.644489	0.113481	-5.67925	1.3529e-08	1.519e-07
ENSG00000163132	19.3353	-1.44711	0.344595	-4.19944	2.67576e-05	0.00016804
ENSG00000181826	130.613	-1.24878	0.170971	-7.30403	2.79275e-13	5.73518e-12
ENSG00000002587	144.243	1.06892	0.260457	4.10403	4.06015e-05	0.000244822
ENSG00000250657	38.9754	2.9173	0.956526	3.04989	0.00228924	0.00877821
ENSG00000138771	23.0597	3.54561	0.801967	4.42114	9.81837e-06	6.72803e-05
ENSG00000145284	45.0109	-1.00929	0.253131	-3.9872	6.68579e-05	0.000383729
ENSG00000164038	262.259	1.35568	0.138692	9.77473	1.44536e-22	6.26807e-21
ENSG00000155011	292.498	-1.96387	0.245075	-8.01334	1.11637e-15	2.88825e-14
ENSG00000124882	154.634	4.55359	1.35401	3.36303	0.000770909	0.00339572
ENSG00000164039	99.8965	1.21153	0.233286	5.19331	2.06588e-07	1.94206e-06
ENSG00000186867	18.5366	6.73112	1.14191	5.8946	3.75588e-09	4.60658e-08
ENSG00000070190	1123.58	-0.805516	0.0931971	-8.64315	5.46846e-18	1.72069e-16
ENSG00000138650	33.1161	2.31834	0.538738	4.30327	1.68298e-05	0.00011022
ENSG00000145428	93.2598	-1.53629	0.234918	-6.53968	6.16487e-11	9.63898e-10
ENSG00000164070	90.659	-0.863455	0.227865	-3.78932	0.000151058	0.000801355
ENSG00000077684	387.608	0.79009	0.0977516	8.08263	6.33845e-16	1.66839e-14
ENSG00000109738	39.2107	-1.25319	0.295226	-4.24484	2.18746e-05	0.000139752
ENSG00000170390	164.8	-0.891042	0.171077	-5.20842	1.90456e-07	1.80159e-06
ENSG00000121210	395.338	-1.10341	0.194303	-5.67879	1.35653e-08	1.52195e-07
ENSG00000248208	45.869	-1.01089	0.292881	-3.45153	0.00055742	0.00255653
ENSG00000163110	2775.94	1.02341	0.12359	8.28063	1.22525e-16	3.42143e-15
ENSG00000168556	165.097	-0.595223	0.156188	-3.81095	0.000138433	0.000742448
ENSG00000129116	438.186	0.772005	0.134653	5.73329	9.85016e-09	1.13543e-07
ENSG00000287216	26.8498	-2.12173	0.517635	-4.09889	4.15135e-05	0.000250023
ENSG00000151617	232.984	-1.13198	0.340188	-3.32751	0.00087626	0.00379835
ENSG00000038002	418.254	0.748694	0.183906	4.07108	4.67963e-05	0.000278624
ENSG00000109321	89.6887	2.86685	0.866542	3.30838	0.000938379	0.00402561
ENSG00000259959	28.3543	1.57689	0.398947	3.95262	7.73011e-05	0.000439171
ENSG00000170448	294.46	2.09897	0.268526	7.81663	5.42571e-15	1.31389e-13
ENSG00000163293	18.6006	4.46357	0.807742	5.52599	3.27639e-08	3.47987e-07
ENSG00000172007	139.704	-0.739323	0.156324	-4.72943	2.2515e-06	1.76197e-05
ENSG00000151834	55.9385	2.19528	0.230626	9.51882	1.75159e-21	7.0249e-20
ENSG00000137462	3558.91	-0.961818	0.0781877	-12.3014	8.90324e-35	6.73752e-33
ENSG00000196159	13.6046	2.49451	0.759791	3.28316	0.00102652	0.00435681
ENSG00000187054	222.528	5.55499	0.587095	9.46183	3.02611e-21	1.18961e-19
ENSG00000137449	3391.47	0.820606	0.160193	5.12259	3.01363e-07	2.74601e-06
ENSG00000181982	347.363	-0.686002	0.193825	-3.53929	0.0004012	0.0019149
ENSG00000189184	56.0629	2.77766	0.594035	4.67592	2.92638e-06	2.24521e-05
ENSG00000138795	133.039	-0.687832	0.227177	-3.02774	0.00246388	0.00936486
ENSG00000151790	14606.3	-0.67943	0.158299	-4.29207	1.77012e-05	0.000115477
ENSG00000256043	1401.39	-0.590668	0.138832	-4.25454	2.09482e-05	0.000134744
ENSG00000145365	967.669	0.825762	0.0882939	9.35243	8.5655e-21	3.27371e-19
ENSG00000073331	776.661	0.680269	0.150555	4.51842	6.23031e-06	4.48437e-05
ENSG00000128052	9.38799	-3.97393	0.882532	-4.50287	6.70414e-06	4.79297e-05
ENSG00000163297	2810.51	1.06151	0.1107	9.58912	8.88388e-22	3.63399e-20
ENSG00000128039	267.304	-0.997153	0.123297	-8.08742	6.09414e-16	1.6125e-14
ENSG00000153012	337.235	-2.51043	0.15891	-15.7978	3.22117e-56	6.09404e-54
ENSG00000281501	55.7103	-0.753136	0.234513	-3.21148	0.00132051	0.00542948
ENSG00000002549	9666.55	0.588429	0.0874515	6.72863	1.71272e-11	2.88022e-10
ENSG00000118777	39.496	2.45901	0.390149	6.30275	2.92403e-10	4.20676e-09
ENSG00000155016	97.6724	-0.804532	0.158245	-5.0841	3.69374e-07	3.32173e-06
ENSG00000109323	2375.92	1.10556	0.151115	7.31605	2.55376e-13	5.28745e-12
ENSG00000248971	40.4812	1.91882	0.318811	6.01866	1.75865e-09	2.26529e-08
ENSG00000145349	2667.73	1.30175	0.0804946	16.1719	7.96298e-59	1.60693e-56
ENSG00000243449	1064.81	1.24041	0.140207	8.84694	8.9954e-19	3.01207e-17
ENSG00000168214	3302.41	0.808583	0.155614	5.19608	2.03538e-07	1.91695e-06
ENSG00000145390	324.678	-1.07055	0.195455	-5.47718	4.32146e-08	4.5127e-07
ENSG00000188848	31.6536	-0.900704	0.29956	-3.00676	0.00264048	0.00993876
ENSG00000109452	953.34	-0.71466	0.123964	-5.76504	8.16378e-09	9.54122e-08
ENSG00000159788	266.761	-0.650105	0.149451	-4.34997	1.36158e-05	9.07421e-05
ENSG00000109381	749.736	-0.681706	0.0909535	-7.49511	6.62428e-14	1.44882e-12
ENSG00000251442	377.984	-0.743104	0.22154	-3.35426	0.000795776	0.00348901
ENSG00000152582	42.4306	-1.4918	0.240562	-6.20131	5.59947e-10	7.80369e-09
ENSG00000154122	1233	1.42765	0.320798	4.45031	8.5746e-06	5.96948e-05
ENSG00000134363	91.6357	4.97384	0.540884	9.19576	3.72352e-20	1.37788e-18
ENSG00000070193	33.2757	-3.45685	0.777999	-4.44326	8.86079e-06	6.13767e-05
ENSG00000152932	90.9747	2.60943	0.252417	10.3378	4.75422e-25	2.32864e-23
ENSG00000134480	380.867	0.696648	0.12454	5.59376	2.22199e-08	2.41089e-07
ENSG00000168621	23.561	5.88519	1.2365	4.75956	1.94015e-06	1.53578e-05
ENSG00000164300	483.127	0.810216	0.124598	6.50263	7.89271e-11	1.22268e-09
ENSG00000145623	635.508	3.5692	0.536038	6.65849	2.76654e-11	4.51203e-10
ENSG00000153071	4212	-0.59289	0.0794905	-7.45864	8.74233e-14	1.89022e-12
ENSG00000134061	1444.51	0.845241	0.16111	5.24636	1.55137e-07	1.49174e-06
ENSG00000168685	284.42	-2.89081	0.501713	-5.76189	8.31762e-09	9.70602e-08
ENSG00000134352	1112.5	0.657722	0.0789575	8.33007	8.07968e-17	2.27721e-15
ENSG00000250722	36.7308	-1.55587	0.372905	-4.17229	3.01556e-05	0.000187273
ENSG00000164309	391.654	-1.15266	0.247963	-4.64853	3.34305e-06	2.53238e-05
ENSG00000067113	103.591	0.713688	0.183988	3.879	0.000104887	0.00057852
ENSG00000181751	110.609	-0.642566	0.153425	-4.18814	2.81249e-05	0.000175751
ENSG00000152413	749.567	1.16204	0.170988	6.79606	1.07515e-11	1.85124e-10
ENSG00000113296	11.933	-1.54871	0.485749	-3.18829	0.00143119	0.005826
ENSG00000178996	1619.83	1.0458	0.0757954	13.7976	2.63436e-43	2.99783e-41
ENSG00000145675	1937.3	0.938915	0.137825	6.81237	9.60071e-12	1.66636e-10
ENSG00000272255	18.9772	2.19966	0.7047	3.12142	0.00179982	0.00710677
ENSG00000113657	119.475	-1.64102	0.305952	-5.36364	8.15622e-08	8.16431e-07
ENSG00000253141	31.3475	-2.09133	0.413054	-5.06309	4.12524e-07	3.68569e-06
ENSG00000157510	155.445	-1.31769	0.162658	-8.10101	5.45036e-16	1.44976e-14
ENSG00000145817	1488.86	0.79871	0.0602107	13.2653	3.68122e-40	3.54875e-38
ENSG00000171444	77.9533	-0.728109	0.24097	-3.02158	0.00251463	0.00953379
ENSG00000245060	245.728	1.22321	0.256476	4.76929	1.84876e-06	1.47114e-05
ENSG00000174705	1497.55	0.900922	0.200621	4.49066	7.10044e-06	5.03373e-05
ENSG00000250635	28.9177	1.79598	0.495899	3.62166	0.000292716	0.00145053
ENSG00000118985	1422.48	0.778257	0.127726	6.0932	1.10678e-09	1.47069e-08
ENSG00000113580	3912.06	0.796375	0.0586882	13.5696	6.066e-42	6.17886e-40
ENSG00000055163	287.023	0.742052	0.142644	5.20212	1.97031e-07	1.85682e-06
ENSG00000164904	97.1168	-1.08588	0.172612	-6.29083	3.15768e-10	4.53e-09
ENSG00000171992	734.508	2.99333	0.107187	27.9263	1.27948e-171	6.45496e-168
ENSG00000184584	1631.02	-0.697307	0.153994	-4.52814	5.95061e-06	4.31334e-05
ENSG00000253968	24.3364	-1.96791	0.38048	-5.17218	2.3138e-07	2.14975e-06
ENSG00000198108	189.58	-1.6954	0.216009	-7.84875	4.2019e-15	1.03072e-13
ENSG00000133706	3055.05	0.635839	0.0958139	6.63619	3.21894e-11	5.21614e-10
ENSG00000198055	2451.1	0.642946	0.0705549	9.1127	8.03534e-20	2.9025e-18
ENSG00000066230	175.807	0.758977	0.195799	3.87631	0.000106052	0.000584096
ENSG00000225138	1042.67	0.672688	0.119402	5.6338	1.76283e-08	1.94464e-07
ENSG00000051596	419.07	-0.870859	0.172166	-5.05825	4.23112e-07	3.77138e-06
ENSG00000164185	10.409	2.82573	0.633139	4.46305	8.08e-06	5.65637e-05
ENSG00000129625	2254.48	1.22841	0.0585269	20.9888	8.30773e-98	5.9875e-95
ENSG00000113356	34.5852	-1.26956	0.304509	-4.1692	3.05671e-05	0.000189449
ENSG00000131446	16516.1	1.25529	0.172378	7.28219	3.28442e-13	6.69941e-12
ENSG00000113282	1436.06	-0.7447	0.104976	-7.09397	1.30319e-12	2.4841e-11
ENSG00000113555	495.216	-1.54319	0.159989	-9.64558	5.13189e-22	2.15155e-20
ENSG00000113407	3020.73	0.870865	0.13046	6.67534	2.46654e-11	4.06955e-10
ENSG00000113140	13.9224	-2.6794	0.547733	-4.8918	9.99182e-07	8.35966e-06
ENSG00000074317	54.2818	2.2334	0.617991	3.61396	0.000301552	0.00149004
ENSG00000145604	381.428	-0.593937	0.150297	-3.95175	7.75823e-05	0.000440604
ENSG00000169252	219.602	-2.06892	0.130728	-15.8262	2.05402e-56	3.98559e-54
ENSG00000131435	896.734	1.12778	0.142333	7.92352	2.30888e-15	5.77601e-14
ENSG00000197208	394.511	2.14848	0.216745	9.91248	3.67417e-23	1.64037e-21
ENSG00000050767	654.496	-2.20285	0.111748	-19.7127	1.67709e-86	7.69174e-84
ENSG00000120738	1813.6	3.02691	0.74816	4.0458	5.21442e-05	0.000307681
ENSG00000197603	144.553	-0.805793	0.128248	-6.28307	3.31959e-10	4.74877e-09
ENSG00000171617	320.097	1.08895	0.317058	3.43456	0.000593522	0.00270145
ENSG00000256235	927.31	-1.45453	0.111799	-13.0103	1.06904e-38	9.86583e-37
ENSG00000112893	1775.58	0.989962	0.0785249	12.607	1.93279e-36	1.58982e-34
ENSG00000113739	321.504	2.18892	0.661446	3.30929	0.00093532	0.00401477
ENSG00000168916	42.5757	-1.94939	0.330133	-5.90485	3.52972e-09	4.34681e-08
ENSG00000145632	319.283	-2.31081	0.339829	-6.79992	1.04675e-11	1.80646e-10
ENSG00000221990	151.389	0.656438	0.162561	4.0381	5.38849e-05	0.000316841
ENSG00000160867	19.8442	-1.41135	0.434755	-3.24632	0.00116909	0.00487175
ENSG00000145506	19.4149	-1.50356	0.453439	-3.3159	0.000913485	0.00394116
ENSG00000205765	1015.14	0.734454	0.0836755	8.77741	1.67285e-18	5.46839e-17
ENSG00000113209	107.784	-0.665063	0.18236	-3.64698	0.000265341	0.00133331
ENSG00000250159	28.97	-0.946504	0.292821	-3.23237	0.00122769	0.00508234
ENSG00000120129	1035.59	-0.651159	0.172702	-3.77043	0.000162969	0.000857029
ENSG00000145687	291.971	-0.920467	0.138145	-6.66308	2.68156e-11	4.39237e-10
ENSG00000287263	1048.02	0.682805	0.073651	9.27081	1.84739e-20	6.99006e-19
ENSG00000278970	133.085	0.708239	0.191871	3.69123	0.000223169	0.00113726
ENSG00000287626	13.8466	3.98177	1.13252	3.51584	0.000438359	0.00207007
ENSG00000164379	11.9759	8.26612	1.28522	6.43167	1.26208e-10	1.90635e-09
ENSG00000095951	161.316	-2.6653	0.193943	-13.7427	5.63305e-43	6.17798e-41
ENSG00000145990	371.601	1.39403	0.138208	10.0865	6.34058e-24	2.9347e-22
ENSG00000168477	82.3378	-2.17501	0.23169	-9.38761	6.13762e-21	2.36972e-19
ENSG00000255587	306.356	-0.778209	0.125192	-6.21611	5.09621e-10	7.13516e-09
ENSG00000286680	63.8571	-0.754151	0.241461	-3.12328	0.00178846	0.00706561
ENSG00000112149	1501.78	1.06857	0.128174	8.33687	7.62809e-17	2.17014e-15
ENSG00000225791	166.893	0.637512	0.145285	4.38801	1.14392e-05	7.73604e-05
ENSG00000170915	228.479	-0.752565	0.138799	-5.42198	5.89414e-08	6.03014e-07
ENSG00000272398	122.238	4.74505	0.556954	8.51965	1.60037e-17	4.88339e-16
ENSG00000260273	29.9913	-1.15277	0.344342	-3.34775	0.000814702	0.00355654
ENSG00000082293	25.283	-1.11718	0.355906	-3.13896	0.0016955	0.00673704
ENSG00000124496	1272.45	0.582351	0.0864382	6.7372	1.61467e-11	2.72442e-10
ENSG00000118690	99.3996	-1.18511	0.289946	-4.08735	4.36335e-05	0.000261599
ENSG00000178425	166.41	-0.663908	0.128142	-5.18102	2.20676e-07	2.06296e-06
ENSG00000124749	8.23939	-7.71118	1.4995	-5.14249	2.71125e-07	2.48395e-06
ENSG00000079819	2427.79	1.29747	0.133156	9.74403	1.95638e-22	8.38806e-21
ENSG00000095970	11127	0.910145	0.155052	5.86992	4.36011e-09	5.28344e-08
ENSG00000112118	2465.02	-0.917326	0.0944144	-9.71595	2.57822e-22	1.0961e-20
ENSG00000112299	14.891	-3.70244	0.9227	-4.01261	6.00501e-05	0.000348222
ENSG00000123500	36.4798	-2.51888	0.391747	-6.42987	1.27717e-10	1.92722e-09
ENSG00000198225	159.365	0.835377	0.160973	5.18956	2.10792e-07	1.97667e-06
ENSG00000237499	84.7169	-1.5185	0.257627	-5.89418	3.76536e-09	4.61447e-08
ENSG00000111885	3180.25	0.809938	0.0645537	12.5467	4.14208e-36	3.33459e-34
ENSG00000112195	493.888	3.43619	0.229465	14.9748	1.07306e-50	1.608e-48
ENSG00000111817	1461.35	1.24606	0.125472	9.93099	3.05216e-23	1.3667e-21
ENSG00000153721	71.0908	-1.08205	0.204518	-5.29075	1.21816e-07	1.19178e-06
ENSG00000288162	201.539	-0.585288	0.167047	-3.50373	0.000458797	0.00215381
ENSG00000111886	198.266	1.48614	0.186572	7.96551	1.64537e-15	4.20654e-14
ENSG00000135596	8402.9	-0.993567	0.0736844	-13.4841	1.94063e-41	1.93233e-39
ENSG00000119899	2610.28	0.662268	0.147546	4.48855	7.17111e-06	5.07409e-05
ENSG00000111981	153.295	2.10204	0.348758	6.02721	1.66811e-09	2.15601e-08
ENSG00000146416	959.803	0.777215	0.145162	5.35413	8.59678e-08	8.56002e-07
ENSG00000074935	370.509	0.887137	0.190728	4.65132	3.29822e-06	2.50218e-05
ENSG00000118420	40.516	-1.05613	0.326699	-3.23274	0.00122607	0.00507705
ENSG00000177468	15.1405	-2.29621	0.752103	-3.05305	0.0022653	0.00869007
ENSG00000224478	10.7389	4.73857	0.993541	4.76938	1.84798e-06	1.47114e-05
ENSG00000285492	93.9443	3.75425	0.42732	8.78559	1.55552e-18	5.11799e-17
ENSG00000118412	623.681	-0.704838	0.11297	-6.23917	4.39889e-10	6.21056e-09
ENSG00000028839	178.137	-0.640577	0.152615	-4.19736	2.70049e-05	0.000169452
ENSG00000124762	30999.6	0.69072	0.165787	4.1663	3.0958e-05	0.000191617
ENSG00000027697	12049.6	-1.28516	0.0570477	-22.5278	2.2154e-112	2.23534e-109
ENSG00000219607	406.546	-0.884361	0.165576	-5.34111	9.2377e-08	9.16804e-07
ENSG00000111913	121.95	2.41271	0.529838	4.55367	5.27182e-06	3.85827e-05
ENSG00000164465	605.082	-1.23353	0.136625	-9.02862	1.73854e-19	6.10505e-18
ENSG00000112246	22.6402	-4.11334	1.26303	-3.25672	0.00112708	0.00471875
ENSG00000112367	1778.84	1.15617	0.0916957	12.6088	1.88887e-36	1.56219e-34
ENSG00000272341	13.4239	3.04175	0.586578	5.18558	2.15344e-07	2.01685e-06
ENSG00000112232	31.6468	1.63146	0.386978	4.21591	2.48777e-05	0.00015741
ENSG00000123505	4723.87	0.757366	0.0834529	9.07538	1.13287e-19	4.03434e-18
ENSG00000112144	205.146	-0.612274	0.190312	-3.21721	0.00129443	0.00533383
ENSG00000164484	293.214	3.0271	0.213563	14.1743	1.32123e-45	1.69465e-43
ENSG00000124491	2032.07	4.6494	1.21045	3.84104	0.000122516	0.000665332
ENSG00000226445	193.837	-0.877706	0.185534	-4.73069	2.23755e-06	1.75287e-05
ENSG00000204428	65.6323	-0.624145	0.203347	-3.06937	0.00214514	0.0082823
ENSG00000197081	14247	0.632611	0.180086	3.51283	0.000443365	0.00208914
ENSG00000204386	4966	0.829414	0.225013	3.68607	0.000227747	0.00115942
ENSG00000010017	1220.94	0.719491	0.0780821	9.21455	3.12593e-20	1.16243e-18
ENSG00000078269	2176.13	2.56041	0.200296	12.7831	2.03748e-37	1.75212e-35
ENSG00000135334	7465.89	0.711248	0.0524419	13.5626	6.67342e-42	6.73348e-40
ENSG00000112312	113.726	-0.725207	0.185749	-3.90423	9.4527e-05	0.000527337
ENSG00000204287	9836.79	3.17061	0.615765	5.14906	2.61796e-07	2.40722e-06
ENSG00000137331	772.467	1.43052	0.263554	5.42783	5.70438e-08	5.85725e-07
ENSG00000111799	159.955	3.59563	0.542348	6.62974	3.36269e-11	5.43162e-10
ENSG00000112039	801.528	0.889186	0.157267	5.654	1.5676e-08	1.73942e-07
ENSG00000198721	68.7708	-0.691261	0.198299	-3.48595	0.000490392	0.00227834
ENSG00000120262	219.483	-1.03111	0.288108	-3.5789	0.000345046	0.00167699
ENSG00000223865	1620.54	3.34349	0.783822	4.26563	1.99341e-05	0.000128768
ENSG00000237441	1977.22	-0.690537	0.0832821	-8.29155	1.11785e-16	3.13308e-15
ENSG00000131015	224.169	1.08979	0.168635	6.46238	1.03067e-10	1.57726e-09
ENSG00000124788	403.814	1.5315	0.126215	12.1341	6.96991e-34	5.07161e-32
ENSG00000288046	24.4827	-1.63904	0.3623	-4.52399	6.06843e-06	4.39033e-05
ENSG00000125337	38.2351	2.30986	0.392702	5.88197	4.05407e-09	4.94028e-08
ENSG00000196735	2168.23	4.30863	1.34923	3.19341	0.00140604	0.00573749
ENSG00000179344	2309.5	0.729596	0.219401	3.3254	0.000882915	0.00382344
ENSG00000111961	7478.59	0.672322	0.0658544	10.2092	1.80299e-24	8.5276e-23
ENSG00000172348	55.3456	-1.53334	0.376151	-4.0764	4.57384e-05	0.000272754
ENSG00000074706	2211.49	-0.76487	0.0760917	-10.052	9.00664e-24	4.11829e-22
ENSG00000080546	1729.72	-1.64248	0.0650241	-25.2596	8.88144e-141	1.9203e-137
ENSG00000203799	178.706	-1.92677	0.330674	-5.82678	5.65086e-09	6.73962e-08
ENSG00000229931	16.7621	2.31804	0.506497	4.57662	4.72555e-06	3.49395e-05
ENSG00000168405	226.003	2.21686	0.430443	5.15018	2.60239e-07	2.39436e-06
ENSG00000271913	29.4942	1.40346	0.405088	3.46459	0.000531036	0.0024459
ENSG00000288851	811.891	0.646348	0.101822	6.34783	2.18378e-10	3.19029e-09
ENSG00000239857	92.3094	0.615431	0.197362	3.11829	0.00181905	0.00717786
ENSG00000261795	175.088	0.93722	0.249078	3.76276	0.000168046	0.000880973
ENSG00000157927	112.946	1.22665	0.221123	5.54736	2.90023e-08	3.09775e-07
ENSG00000177706	23340.2	0.757313	0.13135	5.76561	8.13627e-09	9.51642e-08
ENSG00000146540	1963.02	1.11883	0.154387	7.24694	4.26283e-13	8.60933e-12
ENSG00000273151	100.36	0.750733	0.210209	3.57137	0.000355117	0.00171935
ENSG00000006747	146.551	0.895553	0.265594	3.37189	0.000746548	0.00330284
ENSG00000122585	24.7532	-1.05939	0.29738	-3.56241	0.000367462	0.00176894
ENSG00000164849	58.6563	2.29182	0.321292	7.13316	9.80925e-13	1.90093e-11
ENSG00000105855	53.7406	-1.59222	0.363772	-4.37697	1.20343e-05	8.10589e-05
ENSG00000179869	49.6595	3.64261	0.437509	8.32581	8.37574e-17	2.35189e-15
ENSG00000180354	473.833	-1.41996	0.124448	-11.41	3.72546e-30	2.32036e-28
ENSG00000281404	49.4425	-1.17543	0.309742	-3.79488	0.000147714	0.0007872
ENSG00000146733	409.847	0.903018	0.221462	4.07752	4.55178e-05	0.000271546
ENSG00000106070	256.079	1.77878	0.26279	6.76882	1.29833e-11	2.21037e-10
ENSG00000183696	3729.99	3.13824	0.453964	6.91298	4.74592e-12	8.56132e-11
ENSG00000105825	253.707	2.84219	0.632935	4.4905	7.10564e-06	5.03373e-05
ENSG00000236453	17.3406	2.82986	0.862755	3.28003	0.00103797	0.00440046
ENSG00000106366	22.4098	2.78786	0.767875	3.63061	0.000282748	0.00140736
ENSG00000180233	1400.49	-0.658137	0.100801	-6.52907	6.61773e-11	1.03151e-09
ENSG00000070669	38.1573	2.50804	0.464495	5.3995	6.68253e-08	6.76522e-07
ENSG00000106397	4764.92	0.944409	0.064949	14.5408	6.68375e-48	9.2806e-46
ENSG00000135218	11109.1	-0.678825	0.091195	-7.44366	9.79307e-14	2.09644e-12
ENSG00000127995	182.82	-0.655707	0.149961	-4.37251	1.22829e-05	8.2586e-05
ENSG00000198420	103.753	-1.21954	0.226837	-5.3763	7.6034e-08	7.64634e-07
ENSG00000105967	2356.2	0.781018	0.11434	6.83065	8.45289e-12	1.48072e-10
ENSG00000272839	47.2205	1.51858	0.367626	4.13076	3.61562e-05	0.000220211
ENSG00000133574	572.662	-1.04528	0.15771	-6.62783	3.40658e-11	5.49665e-10
ENSG00000228742	66.8929	5.51098	1.04604	5.26842	1.37603e-07	1.33415e-06
ENSG00000064393	2791.38	0.826449	0.113055	7.31013	2.66879e-13	5.50302e-12
ENSG00000181444	780.754	-1.56968	0.127703	-12.2917	1.00394e-34	7.55955e-33
ENSG00000157800	141.032	0.879124	0.180118	4.88083	1.05642e-06	8.79958e-06
ENSG00000106034	121.504	-1.10956	0.189318	-5.86084	4.60524e-09	5.56105e-08
ENSG00000091137	22.3407	5.03871	1.02692	4.90664	9.2648e-07	7.82847e-06
ENSG00000196584	168.586	-0.818267	0.253968	-3.22193	0.00127331	0.00525825
ENSG00000133627	103.598	0.689781	0.165979	4.15583	3.24113e-05	0.000199896
ENSG00000006459	689.851	1.15514	0.121229	9.52851	1.5955e-21	6.42231e-20
ENSG00000260231	120.096	1.82136	0.282231	6.45341	1.09359e-10	1.66341e-09
ENSG00000128606	40.7402	2.65875	0.460004	5.77984	7.47695e-09	8.79282e-08
ENSG00000203446	137.962	2.96882	0.346032	8.57963	9.51827e-18	2.95203e-16
ENSG00000086300	2200.72	-0.658276	0.158102	-4.1636	3.13263e-05	0.000193599
ENSG00000164867	58.066	-0.957005	0.216383	-4.42274	9.74575e-06	6.68943e-05
ENSG00000106105	3033.91	1.24736	0.156756	7.95733	1.75792e-15	4.47162e-14
ENSG00000213203	99.169	-0.872521	0.255122	-3.42001	0.000626189	0.00283305
ENSG00000230882	16.7887	3.22843	0.696388	4.63596	3.55282e-06	2.67922e-05
ENSG00000136193	537.07	1.45391	0.103707	14.0194	1.18538e-44	1.43526e-42
ENSG00000106089	471.677	1.5147	0.423575	3.57601	0.000348884	0.00169242
ENSG00000223436	11.9046	-2.18476	0.518623	-4.21261	2.52436e-05	0.000159531
ENSG00000106683	6297.74	0.8256	0.133705	6.17479	6.62509e-10	9.10724e-09
ENSG00000272768	25.9057	1.39723	0.421834	3.31228	0.000925399	0.00398121
ENSG00000122641	366.596	2.89661	0.862232	3.35943	0.000781041	0.00343615
ENSG00000106123	124.413	-1.06873	0.184949	-5.77851	7.53644e-09	8.84904e-08
ENSG00000196411	41.9448	-1.13752	0.369106	-3.08183	0.0020573	0.00799007
ENSG00000164535	784.837	-0.69754	0.122976	-5.67218	1.40989e-08	1.57831e-07
ENSG00000128596	48.2712	-1.09751	0.257678	-4.25922	2.05144e-05	0.00013229
ENSG00000128602	23.6742	-1.08861	0.360879	-3.01654	0.00255676	0.00967171
ENSG00000106571	30.5483	4.03173	0.500485	8.05565	7.90565e-16	2.06653e-14
ENSG00000105939	2701.9	0.664107	0.118801	5.59006	2.26988e-08	2.4539e-07
ENSG00000106266	1523.87	0.714038	0.10884	6.56041	5.36618e-11	8.43376e-10
ENSG00000240583	13.3266	2.62019	0.820958	3.19162	0.00141475	0.0057684
ENSG00000197448	2389.17	0.586493	0.0714533	8.20806	2.24791e-16	6.13011e-15
ENSG00000122591	1064.67	0.789439	0.0571226	13.8201	1.92847e-43	2.21117e-41
ENSG00000146674	1595.7	-1.76396	0.412836	-4.27278	1.93054e-05	0.000124973
ENSG00000186088	1000.37	1.02992	0.121254	8.49394	1.99746e-17	6.03425e-16
ENSG00000273341	49.9234	1.48326	0.484642	3.06054	0.00220941	0.00849577
ENSG00000244198	81.0122	-0.860559	0.201136	-4.2785	1.88158e-05	0.000122169
ENSG00000050327	75.4359	1.02737	0.297515	3.45316	0.000554061	0.00254189
ENSG00000055118	19.0602	-1.73225	0.564139	-3.07061	0.00213623	0.00825003
ENSG00000146648	32.1643	-1.34766	0.355315	-3.79287	0.000148916	0.000792212
ENSG00000233369	461.565	-0.583696	0.116886	-4.99374	5.92217e-07	5.16909e-06
ENSG00000153993	132.673	-1.33189	0.365275	-3.64627	0.00026607	0.00133565
ENSG00000274070	215.438	-0.71882	0.173623	-4.14013	3.47115e-05	0.000212266
ENSG00000226690	8.99787	-2.20122	0.723409	-3.04284	0.00234357	0.00896837
ENSG00000173041	78.5163	-0.886204	0.192281	-4.60889	4.04816e-06	3.02862e-05
ENSG00000171115	2375.9	-1.01582	0.239594	-4.23976	2.23755e-05	0.000142471
ENSG00000213462	394.33	0.873327	0.232243	3.76039	0.000169645	0.000887822
ENSG00000006606	58.1526	9.93155	1.44478	6.87407	6.23956e-12	1.1071e-10
ENSG00000005486	1111.7	0.585622	0.0907794	6.45105	1.1108e-10	1.68155e-09
ENSG00000158683	99.7452	2.28365	0.578863	3.94506	7.97785e-05	0.000451889
ENSG00000155034	649.855	0.666928	0.111139	6.00082	1.96318e-09	2.50952e-08
ENSG00000146555	887.527	-0.736349	0.108495	-6.78695	1.14532e-11	1.96758e-10
ENSG00000105778	1298.45	0.700277	0.0668812	10.4705	1.1807e-25	6.03712e-24
ENSG00000106003	936.282	0.753752	0.142732	5.2809	1.28548e-07	1.25118e-06
ENSG00000106638	2925.4	1.50821	0.0794766	18.9767	2.65653e-80	1.08667e-77
ENSG00000253276	1075.05	1.47668	0.14254	10.3598	3.77823e-25	1.86265e-23
ENSG00000174428	231.347	-0.811044	0.1703	-4.76244	1.9127e-06	1.51485e-05
ENSG00000173852	510.405	-0.877298	0.130561	-6.71947	1.82383e-11	3.06366e-10
ENSG00000157214	19.7894	3.42468	1.06609	3.21238	0.00131641	0.00541558
ENSG00000221866	11.9662	-4.90878	0.957643	-5.12589	2.96132e-07	2.7016e-06
ENSG00000289053	26.3243	-1.09009	0.35555	-3.06594	0.00216988	0.00836503
ENSG00000233705	19.9124	9.06092	1.75729	5.1562	2.52014e-07	2.32859e-06
ENSG00000198517	1563.64	0.747793	0.154525	4.83931	1.30288e-06	1.06821e-05
ENSG00000157778	646.336	0.773841	0.135227	5.72256	1.04933e-08	1.20133e-07
ENSG00000230487	1084.69	1.01952	0.0620658	16.4265	1.23591e-60	2.63459e-58
ENSG00000101955	16.4177	-2.25983	0.527474	-4.28425	1.8336e-05	0.000119413
ENSG00000169891	276.612	1.61437	0.41368	3.90247	9.52154e-05	0.000530786
ENSG00000171365	352.345	1.20703	0.114092	10.5794	3.71468e-26	1.94539e-24
ENSG00000165169	600.989	-1.21967	0.115759	-10.5363	5.87369e-26	3.04446e-24
ENSG00000155659	174.451	-1.72245	0.169589	-10.1566	3.09634e-24	1.44639e-22
ENSG00000102221	52.2878	-1.22863	0.314427	-3.90752	9.32488e-05	0.00052059
ENSG00000173198	1668.01	1.31072	0.201919	6.4913	8.50982e-11	1.31407e-09
ENSG00000102349	72.8147	1.12108	0.298243	3.75893	0.000170639	0.000891514
ENSG00000047597	284.024	-2.80476	0.139771	-20.0668	1.44e-89	7.78373e-87
ENSG00000047648	370.982	0.850985	0.20616	4.1278	3.66254e-05	0.000222828
ENSG00000147010	5123.11	0.781588	0.105137	7.434	1.0536e-13	2.25229e-12
ENSG00000129675	1220.81	-0.683841	0.12749	-5.3639	8.14443e-08	8.15791e-07
ENSG00000129682	29.0847	4.07136	0.684735	5.9459	2.74947e-09	3.45338e-08
ENSG00000184675	198.962	0.661166	0.144825	4.56527	4.9885e-06	3.66687e-05
ENSG00000147255	19.4374	-2.46027	0.513596	-4.79027	1.66555e-06	1.33659e-05
ENSG00000155966	133.843	-0.633936	0.206661	-3.06752	0.00215843	0.00832938
ENSG00000198889	62.8864	-1.29259	0.277074	-4.66515	3.08396e-06	2.35617e-05
ENSG00000123496	20.4548	8.38703	1.23721	6.77899	1.21022e-11	2.06734e-10
ENSG00000067177	84.0898	-0.718842	0.211388	-3.40058	0.000672429	0.00300834
ENSG00000177485	1405.01	1.13019	0.135583	8.33577	7.69979e-17	2.18233e-15
ENSG00000102265	14392.8	0.762213	0.0622482	12.2447	1.79255e-34	1.34308e-32
ENSG00000147166	70.0587	2.0871	0.467932	4.46027	8.18564e-06	5.72503e-05
ENSG00000160211	2521.84	1.09995	0.138009	7.9701	1.58545e-15	4.06019e-14
ENSG00000196664	269.517	-0.806979	0.215055	-3.75243	0.000175131	0.000913056
ENSG00000147036	355.064	-1.63706	0.141756	-11.5484	7.5174e-31	4.84153e-29
ENSG00000073464	370.883	0.742253	0.0930967	7.97292	1.54965e-15	3.98199e-14
ENSG00000198910	288.202	-1.74997	0.30249	-5.78522	7.24156e-09	8.54923e-08
ENSG00000102007	1660.55	1.30725	0.367148	3.56056	0.000370071	0.00178093
ENSG00000101966	2069.82	0.637908	0.0744789	8.56495	1.08121e-17	3.33963e-16
ENSG00000185985	78.5087	1.18874	0.224055	5.30558	1.12316e-07	1.10311e-06
ENSG00000156298	207.338	3.53352	0.256196	13.7923	2.83741e-43	3.20479e-41
ENSG00000221930	30.7508	-1.17307	0.309182	-3.7941	0.000148178	0.000789329
ENSG00000165359	399.492	-0.610844	0.148697	-4.10796	3.99164e-05	0.000240979
ENSG00000080561	216.238	1.56243	0.216776	7.20757	5.69576e-13	1.12982e-11
ENSG00000120498	33.4325	-1.18283	0.278793	-4.24269	2.20857e-05	0.000140803
ENSG00000125354	378.933	-0.662707	0.100348	-6.6041	3.99927e-11	6.41876e-10
ENSG00000122121	8.97206	6.14012	1.25775	4.88181	1.05114e-06	8.76046e-06
ENSG00000243978	11.9399	4.45558	1.31523	3.38767	0.00070488	0.00314145
ENSG00000079482	138.457	-1.08963	0.181208	-6.01317	1.81928e-09	2.33742e-08
ENSG00000102312	175.353	0.757795	0.121838	6.21968	4.9816e-10	6.98764e-09
ENSG00000125675	9.28221	-2.68903	0.815631	-3.29687	0.000977688	0.00417178
ENSG00000269313	58.8356	1.13738	0.317246	3.58517	0.000336853	0.00163932
ENSG00000178947	17.3611	-1.32622	0.425988	-3.11329	0.00185014	0.00727487
ENSG00000101890	8.85151	4.16966	1.27128	3.27988	0.00103851	0.00440153
ENSG00000101888	324.218	-0.70637	0.117533	-6.00997	1.85561e-09	2.38005e-08
ENSG00000189420	75.4488	-1.14331	0.256943	-4.44964	8.60137e-06	5.98262e-05
ENSG00000102290	73.0084	1.57853	0.303148	5.20712	1.91791e-07	1.81309e-06
ENSG00000184205	116.746	-0.587767	0.183371	-3.20534	0.00134905	0.0055333
ENSG00000171100	383.628	-0.828108	0.100431	-8.24555	1.64395e-16	4.5321e-15
ENSG00000188158	24.4483	-1.49453	0.440307	-3.3943	0.000688043	0.00307274
ENSG00000269335	391.025	0.646668	0.196697	3.28763	0.00101036	0.00429666
ENSG00000155008	503.885	0.6429	0.110879	5.7982	6.70319e-09	7.95084e-08
ENSG00000147257	526.894	-0.705625	0.222233	-3.17516	0.00149755	0.00606671
ENSG00000197180	216.53	0.618199	0.14602	4.23367	2.29904e-05	0.000146079
ENSG00000173281	371.346	0.883244	0.139647	6.32486	2.53469e-10	3.67809e-09
ENSG00000275342	2436.41	1.32556	0.114212	11.6061	3.83719e-31	2.49253e-29
ENSG00000179388	635.885	1.89872	0.611169	3.10671	0.00189183	0.00741785
ENSG00000253557	19.5031	-1.52219	0.346807	-4.38916	1.1379e-05	7.69878e-05
ENSG00000092964	2662.12	-0.61715	0.14494	-4.25796	2.06297e-05	0.000132864
ENSG00000120875	2853.45	-1.24821	0.0826736	-15.098	1.66802e-51	2.68569e-49
ENSG00000147459	1864.24	0.81341	0.128257	6.34203	2.26759e-10	3.30636e-09
ENSG00000147465	27.9705	-1.30468	0.323872	-4.02839	5.61607e-05	0.000327929
ENSG00000187840	2095.76	0.623963	0.180889	3.44942	0.000561792	0.00257502
ENSG00000003987	55.5607	0.974805	0.283676	3.43634	0.000589639	0.00268639
ENSG00000120915	94.6767	-1.02798	0.240486	-4.27457	1.91505e-05	0.000124077
ENSG00000183638	12.2293	-3.15786	0.691646	-4.56572	4.97786e-06	3.66261e-05
ENSG00000240694	28.641	-1.36777	0.43955	-3.11174	0.00185988	0.00730771
ENSG00000172817	1083.56	-1.45474	0.0889975	-16.3458	4.65703e-60	9.78946e-58
ENSG00000253474	46.9907	-1.19764	0.260157	-4.60353	4.15391e-06	3.09549e-05
ENSG00000253123	480.136	0.931347	0.205026	4.54257	5.55727e-06	4.04566e-05
ENSG00000287185	19.727	1.8233	0.498788	3.65547	0.000256711	0.00129295
ENSG00000164684	257.788	-1.42701	0.178102	-8.01228	1.12599e-15	2.90818e-14
ENSG00000164823	1816.02	0.641683	0.108588	5.90936	3.43434e-09	4.23625e-08
ENSG00000164949	1203.84	-1.71739	0.132511	-12.9603	2.05411e-38	1.85053e-36
ENSG00000164951	1040.24	-1.02321	0.122191	-8.37393	5.57298e-17	1.62206e-15
ENSG00000235531	754.948	0.931998	0.119761	7.78216	7.1296e-15	1.71009e-13
ENSG00000253217	26.7564	1.96668	0.506085	3.88606	0.000101883	0.000563599
ENSG00000253177	33.7001	-1.91573	0.444228	-4.3125	1.6142e-05	0.000106268
ENSG00000104267	3140.82	-0.773742	0.179068	-4.32094	1.55369e-05	0.000102731
ENSG00000123124	893.077	-0.850833	0.0970392	-8.76794	1.81973e-18	5.93568e-17
ENSG00000205133	253.967	-0.841871	0.128101	-6.57192	4.96707e-11	7.85544e-10
ENSG00000165066	11.3282	-2.19239	0.543035	-4.03729	5.4073e-05	0.000317723
ENSG00000104312	1094.81	0.776802	0.161232	4.81791	1.45068e-06	1.17412e-05
ENSG00000214050	28.7427	1.85565	0.461598	4.02006	5.81824e-05	0.000338429
ENSG00000197275	38.8884	-1.23967	0.32774	-3.78248	0.000155275	0.000821134
ENSG00000164761	9.50851	4.78465	1.49167	3.20758	0.00133856	0.00549723
ENSG00000254006	42.6576	-1.60879	0.52549	-3.06151	0.00220223	0.00847464
ENSG00000248318	9.42632	-2.32428	0.617137	-3.76624	0.000165726	0.000869417
ENSG00000132561	135.249	-1.44741	0.254016	-5.69809	1.21157e-08	1.37151e-07
ENSG00000254102	265.359	-1.61752	0.144835	-11.168	5.8494e-29	3.45823e-27
ENSG00000120899	4928.42	-0.761412	0.154284	-4.93514	8.00947e-07	6.8218e-06
ENSG00000272502	35.8128	-1.09819	0.323986	-3.38961	0.000699917	0.00312301
ENSG00000121039	707.471	1.13863	0.222452	5.11853	3.07919e-07	2.80069e-06
ENSG00000147614	128.672	-1.82015	0.446363	-4.07774	4.54756e-05	0.000271401
ENSG00000136997	1236.86	0.805515	0.129446	6.2228	4.88348e-10	6.86271e-09
ENSG00000253389	8.95413	-3.89169	0.733152	-5.30817	1.10733e-07	1.08899e-06
ENSG00000169439	23155.8	1.11679	0.0768753	14.5273	8.14048e-48	1.12006e-45
ENSG00000158106	316.835	-0.611712	0.149698	-4.0863	4.38302e-05	0.000262513
ENSG00000140396	1997.56	-0.880098	0.15268	-5.76433	8.19824e-09	9.5741e-08
ENSG00000178764	542.196	-0.824918	0.15568	-5.29881	1.16563e-07	1.14186e-06
ENSG00000066855	503.678	-0.635601	0.101579	-6.25722	3.91893e-10	5.57453e-09
ENSG00000164796	13.9242	-2.31184	0.536855	-4.30626	1.66041e-05	0.000108975
ENSG00000130193	131.803	-0.982067	0.256239	-3.83262	0.000126785	0.000685843
ENSG00000172164	3682.2	-0.719434	0.069651	-10.3291	5.20306e-25	2.54027e-23
ENSG00000104332	269.545	1.39702	0.195951	7.12942	1.00793e-12	1.94827e-11
ENSG00000288611	18.0336	3.76782	0.824884	4.5677	4.93107e-06	3.63508e-05
ENSG00000029534	85.4901	-2.25659	0.290728	-7.76186	8.3695e-15	2.00114e-13
ENSG00000003989	317.205	3.38947	0.304296	11.1388	8.12466e-29	4.76615e-27
ENSG00000104760	158.193	1.08728	0.285893	3.80311	0.00014289	0.000764722
ENSG00000137558	41.5976	-1.56113	0.34972	-4.46396	8.04594e-06	5.63774e-05
ENSG00000022567	1313.22	1.0304	0.182814	5.63632	1.73721e-08	1.91917e-07
ENSG00000170791	963.821	0.785246	0.124254	6.31968	2.62105e-10	3.7925e-09
ENSG00000234713	23.7613	-1.55717	0.408982	-3.80744	0.000140414	0.00075174
ENSG00000136960	17.1379	4.68268	0.904039	5.17973	2.22208e-07	2.07216e-06
ENSG00000214814	32.4412	5.89506	0.784869	7.51088	5.87296e-14	1.29952e-12
ENSG00000164733	44402.2	0.667118	0.186049	3.58571	0.000336168	0.00163651
ENSG00000170873	2209.89	-1.11544	0.104489	-10.6752	1.32983e-26	7.112e-25
ENSG00000255491	277.777	-1.17754	0.155689	-7.5634	3.92678e-14	8.89698e-13
ENSG00000164919	1904.36	0.704679	0.129453	5.44352	5.22384e-08	5.39678e-07
ENSG00000104290	209.964	2.06977	0.231553	8.93865	3.93964e-19	1.35207e-17
ENSG00000178860	2030.24	1.98047	0.184106	10.7572	5.47818e-27	2.96115e-25
ENSG00000147650	2002.51	1.59681	0.129365	12.3435	5.28283e-35	4.01787e-33
ENSG00000155090	1411.99	-0.692099	0.153102	-4.52052	6.16868e-06	4.44797e-05
ENSG00000077782	5164.04	1.16258	0.135279	8.59398	8.40112e-18	2.62167e-16
ENSG00000176595	996.237	0.946109	0.266907	3.54472	0.000393027	0.00188123
ENSG00000164935	608.108	2.60189	0.287333	9.05532	1.36168e-19	4.81519e-18
ENSG00000279138	15.4879	2.35215	0.538343	4.36924	1.24681e-05	8.37197e-05
ENSG00000169122	726.065	0.627478	0.19068	3.29073	0.000999264	0.00425545
ENSG00000173530	544.539	1.97798	0.202423	9.77154	1.49173e-22	6.45067e-21
ENSG00000104689	211.909	2.14989	0.22351	9.61876	6.66327e-22	2.76298e-20
ENSG00000253930	14.7013	1.38188	0.447503	3.08799	0.00201518	0.00784172
ENSG00000246582	57.0038	1.11539	0.320708	3.47789	0.000505381	0.00233984
ENSG00000160949	971.667	-0.629023	0.12155	-5.17503	2.27871e-07	2.11974e-06
ENSG00000156011	2188.51	-0.822076	0.0998615	-8.23216	1.8386e-16	5.05032e-15
ENSG00000188343	347.938	-0.939211	0.155143	-6.05383	1.41443e-09	1.85185e-08
ENSG00000175606	1461.36	0.621399	0.0764519	8.12797	4.36545e-16	1.17564e-14
ENSG00000147488	12.4605	4.01262	1.07092	3.74688	0.000179048	0.000931236
ENSG00000147408	15.1872	-1.56692	0.4157	-3.76934	0.000163679	0.00086017
ENSG00000078674	18351.6	0.699378	0.112723	6.2044	5.49065e-10	7.66614e-09
ENSG00000170323	6500.28	1.22457	0.12013	10.1937	2.11581e-24	9.94495e-23
ENSG00000246263	40.0925	-2.1501	0.310024	-6.93526	4.05475e-12	7.34176e-11
ENSG00000289104	38.6149	2.94998	0.678896	4.34526	1.3911e-05	9.26683e-05
ENSG00000253981	579.057	0.961774	0.253189	3.79864	0.00014549	0.000776993
ENSG00000253230	572.423	-1.00284	0.13927	-7.20065	5.99242e-13	1.18556e-11
ENSG00000253507	12.0758	4.14476	0.9313	4.4505	8.56693e-06	5.96689e-05
ENSG00000249898	93.1174	1.23831	0.196137	6.3135	2.72798e-10	3.93493e-09
ENSG00000251136	208.822	1.18304	0.202517	5.8417	5.16721e-09	6.19697e-08
ENSG00000107020	584.748	0.589548	0.101864	5.78759	7.14051e-09	8.4497e-08
ENSG00000155158	1693.08	2.20829	0.140231	15.7475	7.14313e-56	1.31843e-53
ENSG00000106688	18.2876	-2.4563	0.414506	-5.92584	3.10712e-09	3.85461e-08
ENSG00000197646	299.929	3.96431	0.253483	15.6394	3.92576e-55	7.07338e-53
ENSG00000120217	3812.04	5.44043	0.324176	16.7823	3.28641e-63	7.77184e-61
ENSG00000135069	2814.24	2.68423	0.541865	4.95369	7.28186e-07	6.24779e-06
ENSG00000148082	24.5421	1.42119	0.418547	3.39553	0.000684962	0.00306079
ENSG00000156049	24.4448	-1.08827	0.328718	-3.31066	0.000930748	0.00399968
ENSG00000107372	6577.29	0.672127	0.113757	5.90846	3.45312e-09	4.25595e-08
ENSG00000165233	3044.05	0.667484	0.0801136	8.33172	7.96796e-17	2.25411e-15
ENSG00000158079	81.8264	-0.673309	0.168673	-3.99181	6.5571e-05	0.000376915
ENSG00000130222	181.36	0.902628	0.275477	3.27661	0.00105063	0.00444047
ENSG00000165030	1245.03	0.982272	0.0876547	11.2062	3.80363e-29	2.28444e-27
ENSG00000136810	2521.77	0.721454	0.0864555	8.3448	7.13335e-17	2.03704e-15
ENSG00000157654	2216.85	1.34211	0.128805	10.4197	2.01673e-25	1.02085e-23
ENSG00000165072	7.77201	-3.46048	0.737472	-4.69236	2.70072e-06	2.0845e-05
ENSG00000135046	3334.45	1.34099	0.0852049	15.7384	8.25093e-56	1.50455e-53
ENSG00000187210	1746.67	0.776291	0.133075	5.8335	5.42766e-09	6.49389e-08
ENSG00000158169	206.065	-0.589216	0.164987	-3.57129	0.000355234	0.00171937
ENSG00000196739	376.326	-0.744664	0.17311	-4.30168	1.69511e-05	0.000110967
ENSG00000136828	21.2077	-1.06752	0.342893	-3.11329	0.00185016	0.00727487
ENSG00000185585	14.0007	-2.28118	0.571215	-3.99356	6.50886e-05	0.000374284
ENSG00000136830	18538.3	1.1479	0.210846	5.44429	5.20125e-08	5.37711e-07
ENSG00000167112	693.47	0.952341	0.0748856	12.7173	4.74067e-37	4.00838e-35
ENSG00000167113	777.492	0.872828	0.0728581	11.9798	4.53251e-33	3.17591e-31
ENSG00000167114	1156.77	1.35542	0.0663794	20.4194	1.12525e-92	7.09612e-90
ENSG00000107175	979.829	0.637202	0.0890066	7.15904	8.12461e-13	1.58871e-11
ENSG00000233086	13.4965	-1.77005	0.550026	-3.21811	0.00129037	0.00531856
ENSG00000130653	177.014	-0.996892	0.180011	-5.53795	3.06025e-08	3.25946e-07
ENSG00000106804	282.021	-0.848046	0.127112	-6.67166	2.52931e-11	4.161e-10
ENSG00000165152	128.184	-0.79625	0.194482	-4.0942	4.23621e-05	0.000254526
ENSG00000136895	13.904	-1.73037	0.505914	-3.42028	0.000625577	0.00283137
ENSG00000214402	51.6555	-2.10033	0.496914	-4.22675	2.37096e-05	0.000150522
ENSG00000119328	287.634	-0.584656	0.12201	-4.79188	1.65226e-06	1.32663e-05
ENSG00000130720	11.4287	-2.48399	0.747077	-3.32494	0.000884384	0.00382689
ENSG00000188483	2024.86	0.804497	0.111596	7.20903	5.63524e-13	1.12075e-11
ENSG00000136867	102.726	1.48802	0.383747	3.8776	0.000105493	0.000581227
ENSG00000165060	60.04	-0.667177	0.19743	-3.3793	0.000726694	0.00322537
ENSG00000172889	828.288	-1.58605	0.126157	-12.572	3.00901e-36	2.43536e-34
ENSG00000187796	2884.86	0.772156	0.0978704	7.88958	3.03211e-15	7.49854e-14
ENSG00000106948	3646.85	-1.32474	0.0655462	-20.2108	7.87047e-91	4.58152e-88
ENSG00000165185	102.02	-0.776591	0.220903	-3.51552	0.000438887	0.00207191
ENSG00000119408	7327.06	0.694599	0.0612189	11.3462	7.74978e-30	4.78747e-28
ENSG00000147905	534.313	0.598815	0.169489	3.53307	0.000410771	0.00195565
ENSG00000228278	64.7818	-1.75792	0.46242	-3.80158	0.000143777	0.000768657
ENSG00000086062	5986.33	0.659998	0.096773	6.82006	9.10006e-12	1.58674e-10
ENSG00000107338	387.534	2.22796	0.148398	15.0134	5.9971e-51	9.16829e-49
ENSG00000106992	88.0453	-0.741033	0.197108	-3.75953	0.000170233	0.000890283
ENSG00000167106	687.192	0.897483	0.111848	8.02411	1.02267e-15	2.65036e-14
ENSG00000158122	292.373	-0.744934	0.142302	-5.23489	1.65087e-07	1.57939e-06
ENSG00000119401	168.265	-0.742664	0.129818	-5.7208	1.06023e-08	1.21198e-07
ENSG00000237984	18.4334	1.89002	0.413318	4.57281	4.81231e-06	3.55636e-05
ENSG00000281128	21.0635	4.42889	0.781681	5.66585	1.46294e-08	1.63047e-07
ENSG00000260947	25.1464	6.91387	1.07175	6.45101	1.11104e-10	1.68155e-09
ENSG00000135047	38142.8	0.659672	0.186973	3.52816	0.000418456	0.00198599
ENSG00000137077	161.281	-1.08561	0.241329	-4.49847	6.84434e-06	4.88397e-05
ENSG00000160326	1553.21	0.872206	0.104612	8.33755	7.58464e-17	2.16184e-15
ENSG00000122707	1360.94	-1.13052	0.10973	-10.3027	6.8476e-25	3.32175e-23
ENSG00000197694	3469.03	0.696636	0.091994	7.57263	3.65747e-14	8.32419e-13
ENSG00000136802	2239.86	0.58841	0.111309	5.28629	1.24822e-07	1.21804e-06
ENSG00000081386	227.591	-0.767011	0.107304	-7.14803	8.80303e-13	1.71915e-11
ENSG00000287480	20.4008	-1.57484	0.45219	-3.48271	0.000496369	0.00230446
ENSG00000130707	2776.63	2.28685	0.468677	4.87937	1.06425e-06	8.85999e-06
ENSG00000229314	763.84	-1.54232	0.453204	-3.40315	0.000666125	0.00298543
ENSG00000198680	824.14	-0.605152	0.13469	-4.49294	7.0247e-06	4.99618e-05
ENSG00000119138	2480.12	1.11368	0.0602979	18.4697	3.62032e-76	1.40496e-73
ENSG00000196305	3879.13	0.773523	0.124063	6.23491	4.52039e-10	6.37021e-09
ENSG00000136868	6198.46	1.05989	0.157797	6.71682	1.85737e-11	3.1131e-10
ENSG00000119411	79.4579	-1.52733	0.275409	-5.54567	2.92825e-08	3.12326e-07
ENSG00000165238	41.3416	-1.69533	0.302271	-5.60862	2.03941e-08	2.22863e-07
ENSG00000167123	143.989	-0.60558	0.173952	-3.48131	0.000498968	0.0023144
ENSG00000106772	97.3999	0.648851	0.195103	3.32568	0.000882027	0.00382069
ENSG00000165272	122.914	2.31836	0.402001	5.76704	8.06758e-09	9.44338e-08
ENSG00000157657	1497.06	-1.53211	0.09054	-16.9219	3.10247e-64	7.57354e-62
ENSG00000106714	57.1128	0.9801	0.278075	3.52459	0.000424134	0.00200979
ENSG00000119397	674.297	-1.10693	0.112074	-9.87675	5.25071e-23	2.32367e-21
ENSG00000137142	190.812	-0.842401	0.164954	-5.10688	3.27524e-07	2.97009e-06
ENSG00000137145	1189.17	0.800855	0.0864505	9.26373	1.97409e-20	7.43229e-19
ENSG00000225434	230.054	0.646267	0.204649	3.15792	0.00158897	0.00637905
ENSG00000230074	111.815	-0.697245	0.203017	-3.43441	0.000593838	0.00270145
ENSG00000288924	57.776	-0.729124	0.241722	-3.01637	0.0025582	0.00967476
ENSG00000053918	1595.01	-0.799017	0.0901193	-8.86621	7.56752e-19	2.55088e-17
ENSG00000121691	2625.96	0.817664	0.176728	4.62667	3.71591e-06	2.79524e-05
ENSG00000025434	1864.98	0.689286	0.192189	3.5865	0.00033515	0.0016326
ENSG00000086205	8.61966	-3.41151	0.885026	-3.8547	0.000115872	0.000632202
ENSG00000205213	370.141	-0.864846	0.156921	-5.51135	3.56092e-08	3.76096e-07
ENSG00000134575	1540.01	0.639195	0.127482	5.014	5.33101e-07	4.69644e-06
ENSG00000167996	70898	-0.709073	0.126466	-5.60682	2.06083e-08	2.24716e-07
ENSG00000135362	860.285	-1.25892	0.212472	-5.9251	3.12108e-09	3.86876e-08
ENSG00000166016	452.571	3.86225	0.179053	21.5704	3.40846e-103	2.57935e-100
ENSG00000166311	3003.27	1.05668	0.123087	8.58483	9.09707e-18	2.82719e-16
ENSG00000167995	494.144	-1.08683	0.122593	-8.86529	7.63043e-19	2.56637e-17
ENSG00000173599	758.16	1.11714	0.231111	4.83379	1.3396e-06	1.09413e-05
ENSG00000179241	135.897	-1.37982	0.221822	-6.2204	4.95889e-10	6.96223e-09
ENSG00000132749	159.857	-1.00206	0.15369	-6.52	7.03097e-11	1.09142e-09
ENSG00000021300	15.6128	-1.53746	0.423625	-3.62929	0.0002842	0.00141306
ENSG00000162337	563.967	-0.610669	0.0992368	-6.15365	7.5718e-10	1.02791e-08
ENSG00000073921	6179.59	1.44312	0.0868388	16.6184	5.12991e-62	1.12523e-59
ENSG00000118113	98.8895	1.45201	0.336533	4.31461	1.59886e-05	0.00010535
ENSG00000149289	1029.75	-1.579	0.0872151	-18.1047	2.92475e-73	1.10665e-70
ENSG00000123892	45.9072	1.89486	0.287209	6.59751	4.18132e-11	6.67556e-10
ENSG00000166575	322.525	0.710508	0.180183	3.94325	8.03853e-05	0.000454986
ENSG00000137672	13.5504	-4.64231	1.30074	-3.56898	0.00035838	0.00173238
ENSG00000150687	206.13	1.669	0.244464	6.82717	8.66042e-12	1.51532e-10
ENSG00000166900	1102.26	0.624804	0.134102	4.65916	3.17496e-06	2.41716e-05
ENSG00000174804	43.7559	-1.83442	0.413371	-4.4377	9.09239e-06	6.27798e-05
ENSG00000149557	608.511	-1.3751	0.26715	-5.14728	2.64292e-07	2.42575e-06
ENSG00000121621	119.823	-0.779093	0.194654	-4.00245	6.26911e-05	0.000362564
ENSG00000134917	96.7525	2.427	0.347485	6.98446	2.85944e-12	5.22677e-11
ENSG00000062282	735.821	0.765609	0.114857	6.66574	2.63334e-11	4.32274e-10
ENSG00000166927	2125.22	-1.30771	0.0903342	-14.4764	1.70913e-47	2.33042e-45
ENSG00000184232	2453.36	-0.855256	0.105785	-8.08487	6.223e-16	1.64372e-14
ENSG00000168062	2327.67	1.16587	0.190316	6.12597	9.01304e-10	1.20826e-08
ENSG00000177685	488.114	-1.03706	0.116113	-8.93146	4.20416e-19	1.43313e-17
ENSG00000151702	2064.18	-0.677731	0.105993	-6.39413	1.61464e-10	2.40606e-09
ENSG00000150782	92.743	-1.5496	0.173109	-8.95159	3.50413e-19	1.21085e-17
ENSG00000049449	1393.03	1.50905	0.177616	8.49612	1.96027e-17	5.93374e-16
ENSG00000175592	476.158	0.886502	0.286128	3.09827	0.00194654	0.00760895
ENSG00000221968	1359.73	1.68768	0.353414	4.77538	1.79371e-06	1.43109e-05
ENSG00000137747	108.335	1.90882	0.416371	4.58442	4.55246e-06	3.37587e-05
ENSG00000160654	8.29538	-2.78606	0.871993	-3.19504	0.0013981	0.00571126
ENSG00000149115	1096.47	0.643183	0.112837	5.70012	1.19724e-08	1.35834e-07
ENSG00000110619	1353.24	1.21879	0.155795	7.82308	5.1548e-15	1.25633e-13
ENSG00000137760	111.167	-0.789643	0.18321	-4.31004	1.63222e-05	0.00010736
ENSG00000174996	624.362	0.712316	0.116952	6.09066	1.12446e-09	1.49287e-08
ENSG00000175274	1043.19	-1.79938	0.127817	-14.0778	5.19745e-45	6.34383e-43
ENSG00000135373	70.5587	10.0611	1.19966	8.38664	5.0025e-17	1.46164e-15
ENSG00000110063	590.092	-0.702093	0.0767887	-9.14319	6.06392e-20	2.2115e-18
ENSG00000110080	827.005	-0.653941	0.089555	-7.30211	2.83283e-13	5.8096e-12
ENSG00000109861	19300.3	1.96224	0.203362	9.64902	4.96276e-22	2.08643e-20
ENSG00000165915	3502.86	0.607026	0.0698319	8.69268	3.53994e-18	1.12794e-16
ENSG00000174080	348.326	-1.23512	0.182148	-6.78084	1.19481e-11	2.05027e-10
ENSG00000149150	560.345	-1.00724	0.198673	-5.06984	3.98154e-07	3.56571e-06
ENSG00000156587	4106.49	0.727897	0.110252	6.6021	4.05387e-11	6.49263e-10
ENSG00000133794	690.039	0.642305	0.0785033	8.18189	2.7943e-16	7.5656e-15
ENSG00000013725	204.44	-1.7341	0.256126	-6.77049	1.28346e-11	2.18751e-10
ENSG00000110446	4916.64	0.688436	0.139457	4.93654	7.95209e-07	6.77722e-06
ENSG00000165490	92.9171	-1.22108	0.330023	-3.69999	0.00021561	0.00110357
ENSG00000142102	819.267	-0.952358	0.126953	-7.50166	6.30142e-14	1.38622e-12
ENSG00000166341	301.379	-1.18364	0.134762	-8.78318	1.58917e-18	5.21738e-17
ENSG00000078124	796.402	0.77528	0.0868033	8.93146	4.20424e-19	1.43313e-17
ENSG00000149260	56.5984	-0.824203	0.247324	-3.33249	0.000860736	0.00373809
ENSG00000149541	1995.12	0.698973	0.074667	9.36121	7.88305e-21	3.02817e-19
ENSG00000168003	8537.97	0.884496	0.124823	7.08603	1.38012e-12	2.61755e-11
ENSG00000151376	410.789	0.798126	0.171058	4.66581	3.074e-06	2.34975e-05
ENSG00000173020	8049.95	-0.605873	0.0631417	-9.59544	8.35587e-22	3.42727e-20
ENSG00000132744	13.4217	-1.97607	0.523129	-3.77741	0.000158471	0.000835408
ENSG00000188211	114.68	0.994489	0.326684	3.04419	0.00233308	0.00893057
ENSG00000166387	338.133	1.95611	0.231549	8.44791	2.96573e-17	8.82686e-16
ENSG00000166394	218.567	0.992222	0.282144	3.51672	0.000436919	0.00206455
ENSG00000161328	173.391	0.595577	0.181718	3.27747	0.00104741	0.00443054
ENSG00000166106	2955.46	1.90933	0.252488	7.56205	3.96757e-14	8.97595e-13
ENSG00000149554	335.145	-1.01636	0.141209	-7.19753	6.13126e-13	1.21144e-11
ENSG00000182667	105.203	1.15829	0.351932	3.29122	0.000997541	0.00424931
ENSG00000126500	253.398	2.56501	0.493018	5.20267	1.96447e-07	1.85247e-06
ENSG00000064309	134.082	-1.85759	0.210788	-8.81259	1.22284e-18	4.04983e-17
ENSG00000110367	4237.16	0.633691	0.104754	6.04933	1.45452e-09	1.90105e-08
ENSG00000023171	828.914	-1.54561	0.133237	-11.6004	4.09932e-31	2.65142e-29
ENSG00000137745	21.8438	3.82598	0.900949	4.24661	2.17025e-05	0.000138828
ENSG00000026508	7162.19	1.43973	0.251786	5.71806	1.07748e-08	1.22984e-07
ENSG00000149972	27.1876	-1.2411	0.374601	-3.31312	0.000922599	0.00397131
ENSG00000070081	628.497	-1.02765	0.109056	-9.42307	4.38082e-21	1.70446e-19
ENSG00000151503	1654.05	-0.626905	0.187637	-3.34105	0.000834625	0.00363408
ENSG00000183020	3813.45	0.973539	0.204232	4.76684	1.8714e-06	1.48525e-05
ENSG00000214063	426.139	-0.703738	0.101651	-6.9231	4.41864e-12	7.98044e-11
ENSG00000204397	284.195	-1.03465	0.169401	-6.10771	1.01073e-09	1.34959e-08
ENSG00000182048	70.2569	-0.769924	0.191516	-4.02016	5.81596e-05	0.000338426
ENSG00000148488	58.0446	4.22702	0.745865	5.66728	1.45086e-08	1.61938e-07
ENSG00000099256	14.5465	-2.19338	0.442924	-4.95204	7.34382e-07	6.29025e-06
ENSG00000165757	560.452	2.43013	0.247821	9.80602	1.06066e-22	4.63961e-21
ENSG00000165512	148.424	-0.722347	0.147603	-4.89385	9.88817e-07	8.28665e-06
ENSG00000107789	342.898	0.586117	0.122949	4.76718	1.86826e-06	1.48431e-05
ENSG00000182771	8.59888	4.69728	1.32747	3.53854	0.000402353	0.0019198
ENSG00000152804	292.165	-0.751987	0.10389	-7.23831	4.54299e-13	9.14336e-12
ENSG00000108219	2474.48	0.74788	0.0602021	12.4228	1.96487e-35	1.51726e-33
ENSG00000155629	1253.13	-0.639183	0.12619	-5.06525	4.07871e-07	3.64627e-06
ENSG00000077420	4167.27	0.980024	0.123467	7.93755	2.06214e-15	5.1931e-14
ENSG00000107864	159.591	-0.771032	0.160575	-4.80169	1.57329e-06	1.26725e-05
ENSG00000148468	30.9396	2.00533	0.499196	4.01711	5.89153e-05	0.000342297
ENSG00000196072	649.962	0.715626	0.097547	7.33621	2.19722e-13	4.56797e-12
ENSG00000213390	263.356	-0.642503	0.107118	-5.99808	1.99661e-09	2.5501e-08
ENSG00000072422	150.709	0.915905	0.188669	4.85457	1.20651e-06	9.96936e-06
ENSG00000204172	74.1942	1.39348	0.209041	6.66607	2.6274e-11	4.31766e-10
ENSG00000107593	26.3686	2.33646	0.62752	3.72332	0.000196618	0.00101529
ENSG00000189319	347.43	-0.732142	0.195767	-3.73987	0.000184116	0.000955621
ENSG00000188613	86.8383	-1.50172	0.361478	-4.15438	3.26171e-05	0.00020092
ENSG00000148498	109.498	-0.820677	0.20986	-3.9106	9.20665e-05	0.000514749
ENSG00000077150	1397.23	0.592781	0.146173	4.05534	5.00611e-05	0.000296546
ENSG00000059915	54.8174	1.32782	0.37613	3.53023	0.000415198	0.00197424
ENSG00000099290	687.363	0.847421	0.13072	6.4827	9.00928e-11	1.38432e-09
ENSG00000181915	1055.24	0.808049	0.12799	6.31339	2.72988e-10	3.93493e-09
ENSG00000138180	216.426	-0.7789	0.173457	-4.49045	7.10742e-06	5.03373e-05
ENSG00000276850	26.0876	8.34119	1.85967	4.48531	7.28088e-06	5.14935e-05
ENSG00000265190	97.0879	4.47875	0.67216	6.66322	2.67888e-11	4.39237e-10
ENSG00000078114	58.381	6.90943	0.880555	7.84667	4.27226e-15	1.04629e-13
ENSG00000242338	41.3889	1.03014	0.326456	3.15552	0.00160213	0.00641829
ENSG00000270808	14.6197	2.36469	0.60683	3.89679	9.74762e-05	0.000541992
ENSG00000279088	63.9131	1.11171	0.252108	4.40965	1.03539e-05	7.06204e-05
ENSG00000107959	591.381	0.712698	0.0975249	7.30785	2.71448e-13	5.5896e-12
ENSG00000138182	209.197	-0.635117	0.19634	-3.23478	0.00121738	0.00504656
ENSG00000132334	3097.04	1.15206	0.114232	10.0852	6.42065e-24	2.9537e-22
ENSG00000165338	83.6799	-1.37409	0.183445	-7.49047	6.86251e-14	1.49445e-12
ENSG00000165996	70.5624	1.46638	0.222464	6.59154	4.35289e-11	6.91301e-10
ENSG00000148483	9.76613	7.13916	1.36629	5.22521	1.73955e-07	1.6569e-06
ENSG00000198246	421.686	1.55316	0.205786	7.54745	4.43874e-14	1.0012e-12
ENSG00000279406	15.1764	1.58507	0.441851	3.58734	0.000334063	0.00162783
ENSG00000107736	917.3	1.87793	0.337927	5.55722	2.74106e-08	2.93187e-07
ENSG00000059573	348.723	-0.770446	0.113973	-6.7599	1.3809e-11	2.34567e-10
ENSG00000107521	2345.59	0.883657	0.0632425	13.9725	2.29356e-44	2.755e-42
ENSG00000107798	11770.1	1.13464	0.156056	7.27071	3.57603e-13	7.24542e-12
ENSG00000148660	322.777	-0.601463	0.169523	-3.54796	0.000388226	0.00186061
ENSG00000198682	399.04	1.28001	0.228351	5.60545	2.07712e-08	2.2633e-07
ENSG00000186862	126.529	-0.908789	0.23106	-3.93312	8.38489e-05	0.000472821
ENSG00000156384	44.5999	-0.930921	0.304592	-3.05629	0.00224095	0.00861052
ENSG00000173269	279.634	-1.29487	0.416617	-3.10806	0.00188322	0.00738984
ENSG00000108018	189.49	2.48018	0.315794	7.85379	4.03656e-15	9.91775e-14
ENSG00000277758	13.8559	3.63632	0.7999	4.54597	5.46819e-06	3.99041e-05
ENSG00000138316	42.6708	2.24464	0.529387	4.24007	2.23455e-05	0.00014234
ENSG00000150175	38.6392	3.601	0.490688	7.33867	2.15722e-13	4.49099e-12
ENSG00000128805	97.2531	-1.39276	0.224932	-6.19193	5.94334e-10	8.26009e-09
ENSG00000138134	556.384	3.51321	0.44132	7.96069	1.71081e-15	4.36645e-14
ENSG00000172731	36.7792	-1.29986	0.293725	-4.42542	9.62528e-06	6.61574e-05
ENSG00000204177	37.1415	1.30909	0.277727	4.71359	2.4339e-06	1.89102e-05
ENSG00000250959	250.753	1.04525	0.173254	6.03307	1.60876e-09	2.08821e-08
ENSG00000255819	10.7145	-1.55184	0.429549	-3.61272	0.000303005	0.00149575
ENSG00000235602	6.03906	6.21528	1.37711	4.51329	6.38294e-06	4.58499e-05
ENSG00000060138	3510.21	0.669913	0.100358	6.67524	2.46835e-11	4.06955e-10
ENSG00000060982	2882.7	0.752352	0.106563	7.06017	1.66299e-12	3.09967e-11
ENSG00000213809	9.16373	-1.54337	0.486621	-3.17161	0.00151595	0.00612982
ENSG00000165714	117.043	0.599825	0.186189	3.2216	0.00127477	0.00526109
ENSG00000179715	224.758	0.700861	0.226822	3.08991	0.00200214	0.00779984
ENSG00000151743	103.105	-0.756828	0.200852	-3.76809	0.000164503	0.0008639
ENSG00000197503	50.1575	1.01532	0.288724	3.51658	0.000437143	0.00206497
ENSG00000151229	996.858	1.00912	0.0931539	10.8328	2.40615e-27	1.31946e-25
ENSG00000133687	4063.45	0.87307	0.100857	8.6565	4.86466e-18	1.53389e-16
ENSG00000182199	2986.52	0.701571	0.100204	7.0014	2.53425e-12	4.6605e-11
ENSG00000256663	68.3485	-1.42087	0.189676	-7.49101	6.83434e-14	1.49046e-12
ENSG00000076067	147.787	0.759247	0.215788	3.51849	0.000434015	0.00205276
ENSG00000111110	444.142	-1.00297	0.192743	-5.20369	1.95369e-07	1.84346e-06
ENSG00000133639	17124.2	0.810242	0.194398	4.16795	3.07356e-05	0.000190337
ENSG00000127720	69.4333	-0.89658	0.192384	-4.66036	3.15657e-06	2.40678e-05
ENSG00000180263	190.871	-1.16335	0.161199	-7.21684	5.32076e-13	1.061e-11
ENSG00000111647	1077.59	0.602863	0.102106	5.90426	3.5423e-09	4.35876e-08
ENSG00000139354	625.959	1.37494	0.150371	9.14366	6.03733e-20	2.20713e-18
ENSG00000179104	315.709	-1.40443	0.277604	-5.05912	4.21202e-07	3.75878e-06
ENSG00000136044	399.416	-0.726718	0.0941264	-7.72066	1.15729e-14	2.72827e-13
ENSG00000182379	74.7918	3.12919	0.325749	9.60615	7.53147e-22	3.10596e-20
ENSG00000135426	47.9578	0.808166	0.2675	3.02118	0.00251791	0.00954147
ENSG00000188026	91.0636	1.38425	0.343605	4.0286	5.61109e-05	0.000327765
ENSG00000173598	1179.25	0.785264	0.0889074	8.83238	1.02474e-18	3.42373e-17
ENSG00000084112	1499.53	-0.612055	0.0690843	-8.85954	8.03488e-19	2.69641e-17
ENSG00000111249	172.031	-1.46569	0.292895	-5.00417	5.61037e-07	4.92249e-06
ENSG00000134532	290.847	0.990718	0.145526	6.80785	9.90672e-12	1.71358e-10
ENSG00000139269	150.878	6.04659	0.501065	12.0675	1.56857e-33	1.11457e-31
ENSG00000111087	76.3513	4.81759	0.374181	12.875	6.22154e-38	5.42771e-36
ENSG00000166986	3720.77	1.03741	0.143154	7.24683	4.26627e-13	8.60933e-12
ENSG00000111012	1535.73	1.42815	0.240531	5.93751	2.89392e-09	3.62278e-08
ENSG00000123427	405.157	0.657573	0.212262	3.09794	0.00194874	0.00761138
ENSG00000166130	358.841	-0.979537	0.166909	-5.86869	4.3924e-09	5.31831e-08
ENSG00000110987	520.682	0.692509	0.124516	5.56162	2.67281e-08	2.86494e-07
ENSG00000111077	146.462	-0.842925	0.267959	-3.14572	0.00165677	0.00660569
ENSG00000159403	77.9032	1.6811	0.507403	3.31314	0.000922555	0.00397131
ENSG00000250510	160.167	-1.38695	0.226906	-6.11245	9.81138e-10	1.31295e-08
ENSG00000078237	71.9154	1.32916	0.248515	5.34841	8.87294e-08	8.82392e-07
ENSG00000135414	102.006	-1.08684	0.238721	-4.55276	5.29467e-06	3.87312e-05
ENSG00000061273	1145.38	-0.95703	0.0883841	-10.8281	2.53421e-27	1.38466e-25
ENSG00000111424	621.406	1.44694	0.0804746	17.9801	2.78808e-72	1.0047e-69
ENSG00000110841	2541.63	1.85216	0.324806	5.70236	1.18159e-08	1.34259e-07
ENSG00000197301	118.491	-2.21473	0.228196	-9.70539	2.85978e-22	1.20902e-20
ENSG00000110799	70.3912	-1.01628	0.242411	-4.19239	2.76026e-05	0.000172773
ENSG00000184613	22.7536	-1.80363	0.404576	-4.45808	8.26982e-06	5.77058e-05
ENSG00000176871	2508.85	0.910307	0.0852561	10.6773	1.29979e-26	6.97599e-25
ENSG00000280138	26.7358	1.22734	0.394713	3.10944	0.00187443	0.00735916
ENSG00000257654	281.89	-0.879446	0.177637	-4.95079	7.39114e-07	6.3272e-06
ENSG00000010278	597.318	-1.17405	0.224778	-5.22315	1.75907e-07	1.67443e-06
ENSG00000185591	2949.49	0.610169	0.0800738	7.62009	2.53507e-14	5.86671e-13
ENSG00000123405	261.602	3.33153	0.426071	7.8192	5.31581e-15	1.29141e-13
ENSG00000139572	1065.7	0.605113	0.16625	3.63978	0.000272874	0.00136437
ENSG00000184575	2820.72	0.67097	0.122255	5.4883	4.05826e-08	4.24477e-07
ENSG00000127329	175.949	-0.702981	0.148824	-4.72358	2.31728e-06	1.81063e-05
ENSG00000135677	12341.6	1.06421	0.206286	5.1589	2.4841e-07	2.2995e-06
ENSG00000167552	2974.35	0.667327	0.173851	3.8385	0.00012379	0.000672012
ENSG00000151176	2972.23	0.785172	0.105399	7.44954	9.36683e-14	2.01374e-12
ENSG00000139410	884.296	1.10756	0.13234	8.36909	5.80651e-17	1.68033e-15
ENSG00000139531	282.431	0.592039	0.192134	3.08139	0.00206037	0.00799787
ENSG00000135469	65.0242	-0.830082	0.216341	-3.83692	0.000124585	0.000675838
ENSG00000167535	40.4527	-1.14717	0.256843	-4.46643	7.9534e-06	5.58066e-05
ENSG00000184992	1647.16	-0.822907	0.0654132	-12.5801	2.71531e-36	2.22142e-34
ENSG00000225422	64.2737	0.723443	0.229844	3.14753	0.00164654	0.00657008
ENSG00000111729	6.22929	6.4893	1.35155	4.80137	1.5758e-06	1.2686e-05
ENSG00000120798	603.291	-1.2047	0.111393	-10.8148	2.92969e-27	1.595e-25
ENSG00000120868	924.172	-0.796209	0.0757237	-10.5147	7.39466e-26	3.81973e-24
ENSG00000111300	797.649	0.622414	0.154911	4.01789	5.87209e-05	0.000341298
ENSG00000135148	2749.78	1.35972	0.0953122	14.2659	3.56707e-46	4.61433e-44
ENSG00000090975	250.946	-0.791057	0.129044	-6.13012	8.78113e-10	1.18031e-08
ENSG00000165685	351.415	1.35507	0.252704	5.3623	8.21697e-08	8.20883e-07
ENSG00000136052	234.795	1.17642	0.148815	7.90523	2.67435e-15	6.65729e-14
ENSG00000133636	258.328	4.30299	1.09298	3.93693	8.25304e-05	0.000466081
ENSG00000135144	104.297	-1.452	0.235529	-6.16487	7.05397e-10	9.61818e-09
ENSG00000121316	163.963	-0.66706	0.13673	-4.87866	1.06812e-06	8.88726e-06
ENSG00000174456	264.289	1.7444	0.297029	5.87283	4.28419e-09	5.19978e-08
ENSG00000170439	538.624	-0.887149	0.178661	-4.96554	6.85094e-07	5.90821e-06
ENSG00000048540	10.5681	-2.87757	0.690688	-4.16623	3.09676e-05	0.000191617
ENSG00000076555	118.644	-1.84778	0.199602	-9.25733	2.09601e-20	7.87172e-19
ENSG00000111186	194.457	4.04268	0.313642	12.8895	5.15862e-38	4.59269e-36
ENSG00000187950	60.5688	0.939818	0.260825	3.60325	0.000314263	0.00154528
ENSG00000257027	75.1715	-0.728514	0.21534	-3.38308	0.000716769	0.0031888
ENSG00000185633	87.6451	2.42329	0.289877	8.35973	6.28637e-17	1.81227e-15
ENSG00000246363	41.844	1.4707	0.348785	4.21663	2.47977e-05	0.000156969
ENSG00000133119	402.395	-0.742306	0.167014	-4.44456	8.80728e-06	6.10417e-05
ENSG00000182957	612.231	0.693857	0.136358	5.08848	3.60941e-07	3.24975e-06
ENSG00000139514	3088.26	1.33882	0.14258	9.38998	6.00138e-21	2.32304e-19
ENSG00000133103	191.732	-0.617758	0.143813	-4.29556	1.74252e-05	0.000113873
ENSG00000185950	2054.88	0.70133	0.116968	5.99591	2.02345e-09	2.5822e-08
ENSG00000235205	25.6898	2.09645	0.602764	3.47806	0.000505062	0.00233963
ENSG00000150510	51.9797	-1.56869	0.281458	-5.57345	2.49738e-08	2.68833e-07
ENSG00000233695	231.884	-0.623057	0.145479	-4.28279	1.84563e-05	0.000120042
ENSG00000139687	2968.8	-0.589947	0.114428	-5.15562	2.52797e-07	2.33315e-06
ENSG00000102683	113.383	1.41299	0.265762	5.31676	1.0563e-07	1.04083e-06
ENSG00000125266	99.051	2.19181	0.527942	4.15162	3.30128e-05	0.000202944
ENSG00000102780	404.739	-0.622476	0.17072	-3.64618	0.000266171	0.00133571
ENSG00000134874	106.91	-0.790162	0.226152	-3.49394	0.000475943	0.00222464
ENSG00000136161	1870.77	-1.00929	0.0743006	-13.5839	4.99042e-42	5.17329e-40
ENSG00000139679	3008.59	-1.15207	0.145796	-7.90196	2.74549e-15	6.82315e-14
ENSG00000165474	274.002	4.74837	0.561954	8.44975	2.91938e-17	8.71495e-16
ENSG00000180730	112.925	3.50873	0.697861	5.02784	4.96045e-07	4.40072e-06
ENSG00000102524	395.679	0.963621	0.253764	3.79732	0.00014627	0.000780328
ENSG00000139517	132.242	-0.588666	0.162967	-3.61218	0.000303631	0.00149835
ENSG00000120658	115.943	-2.50161	0.209437	-11.9445	6.94039e-33	4.71044e-31
ENSG00000179630	2394.42	-1.13671	0.090722	-12.5296	5.1444e-36	4.09792e-34
ENSG00000102471	1169.81	0.64669	0.0880864	7.34154	2.11151e-13	4.40797e-12
ENSG00000289217	22.088	2.46132	0.735271	3.3475	0.000815446	0.00355876
ENSG00000087301	253.392	-0.635263	0.201803	-3.14794	0.00164424	0.00656639
ENSG00000179841	154.165	6.3288	0.88023	7.18994	6.48202e-13	1.27244e-11
ENSG00000129521	44.2386	3.86618	0.60637	6.37593	1.81852e-10	2.68519e-09
ENSG00000269927	11.1746	-2.29688	0.689816	-3.32971	0.000869379	0.00377129
ENSG00000258376	59.7759	-0.907515	0.29553	-3.0708	0.00213485	0.00824679
ENSG00000042317	85.8617	-1.14027	0.174845	-6.52157	6.95752e-11	1.08113e-09
ENSG00000100479	65.8645	-1.12615	0.313533	-3.5918	0.000328407	0.00160492
ENSG00000198894	520.647	0.6032	0.166556	3.6216	0.000292789	0.00145053
ENSG00000100629	95.2886	-0.661953	0.169234	-3.91146	9.17384e-05	0.000513104
ENSG00000205476	177.05	0.685826	0.163005	4.20739	2.5834e-05	0.000162916
ENSG00000140105	79460.2	2.38193	0.273502	8.709	3.06572e-18	9.8513e-17
ENSG00000131323	2083.28	0.615476	0.0615402	10.0012	1.50547e-23	6.84244e-22
ENSG00000036530	23.6579	-1.3955	0.337103	-4.13969	3.47771e-05	0.000212581
ENSG00000185567	212.563	-0.681028	0.181054	-3.76145	0.000168929	0.000884685
ENSG00000126777	2515.08	0.751369	0.0583597	12.8748	6.23999e-38	5.42771e-36
ENSG00000100767	351.343	-0.685839	0.132221	-5.18706	2.13645e-07	2.00218e-06
ENSG00000119655	9106.49	0.586695	0.120355	4.87469	1.08982e-06	9.0529e-06
ENSG00000166428	5667.21	-0.889784	0.139451	-6.38061	1.76388e-10	2.60707e-09
ENSG00000169385	536.419	-1.17454	0.218187	-5.38316	7.31896e-08	7.38483e-07
ENSG00000179627	114.632	-1.0946	0.17858	-6.1295	8.81562e-10	1.18389e-08
ENSG00000126821	730.458	0.82928	0.185974	4.45913	8.22925e-06	5.74757e-05
ENSG00000100889	2000.47	1.93431	0.311859	6.20251	5.55697e-10	7.75158e-09
ENSG00000100592	727.52	1.73828	0.100103	17.3648	1.52359e-67	4.52147e-65
ENSG00000100433	14.9026	-2.0967	0.508321	-4.12475	3.71131e-05	0.000225404
ENSG00000156127	533.443	0.602612	0.178578	3.37449	0.000739515	0.00327556
ENSG00000119686	153.308	0.9402	0.222187	4.23157	2.32067e-05	0.000147392
ENSG00000054690	118.41	0.802216	0.238018	3.3704	0.00075059	0.00331975
ENSG00000100554	1034.41	0.60046	0.113867	5.27337	1.3394e-07	1.29948e-06
ENSG00000197249	669.237	0.774796	0.185582	4.17495	2.98051e-05	0.000185366
ENSG00000168398	20.0238	-1.85976	0.442007	-4.20753	2.58182e-05	0.000162884
ENSG00000133985	212.86	3.70337	0.254343	14.5605	5.00566e-48	7.01488e-46
ENSG00000006432	58.4134	1.89955	0.316467	6.00236	1.94468e-09	2.48797e-08
ENSG00000100749	345.689	-0.610901	0.194065	-3.14791	0.0016444	0.00656639
ENSG00000092036	307.628	-0.58452	0.133767	-4.3697	1.24419e-05	8.35808e-05
ENSG00000126822	161.3	-1.16307	0.166702	-6.97693	3.017e-12	5.50812e-11
ENSG00000100473	30.8458	-2.27337	0.301538	-7.53924	4.72717e-14	1.05837e-12
ENSG00000100478	202.679	0.739528	0.148073	4.99434	5.90387e-07	5.15609e-06
ENSG00000197555	673.67	-1.43251	0.159283	-8.99348	2.39526e-19	8.39174e-18
ENSG00000100644	4051.4	0.637446	0.0825555	7.72142	1.1504e-14	2.71626e-13
ENSG00000176473	197.477	0.815179	0.166551	4.89447	9.85733e-07	8.27e-06
ENSG00000184986	19.7757	-2.09465	0.551462	-3.79836	0.000145655	0.000777597
ENSG00000166165	1600.47	5.08356	0.316947	16.0392	6.80521e-58	1.33762e-55
ENSG00000100526	186.081	-0.77584	0.226219	-3.4296	0.000604471	0.0027457
ENSG00000015133	389.787	-1.02469	0.191127	-5.36129	8.26306e-08	8.24943e-07
ENSG00000100902	83.1033	0.695928	0.210807	3.30126	0.000962516	0.00411865
ENSG00000119673	1155.96	0.809697	0.146338	5.53306	3.14692e-08	3.3447e-07
ENSG00000251002	94.8926	-2.9683	0.358868	-8.27129	1.32515e-16	3.6868e-15
ENSG00000186615	33.3726	1.74962	0.352909	4.95771	7.13304e-07	6.12705e-06
ENSG00000157021	53.276	-1.51326	0.421686	-3.5886	0.000332456	0.00162261
ENSG00000166068	545.159	1.04506	0.226978	4.60425	4.1395e-06	3.0878e-05
ENSG00000248905	32.623	-1.34774	0.333586	-4.04017	5.34119e-05	0.000314181
ENSG00000128965	468.67	3.14683	0.449889	6.99468	2.65872e-12	4.88346e-11
ENSG00000170113	275.908	1.33281	0.171045	7.79216	6.58715e-15	1.58752e-13
ENSG00000051180	227.12	-1.1369	0.200379	-5.67376	1.39699e-08	1.56503e-07
ENSG00000258461	16.4513	1.7183	0.492563	3.48848	0.00048578	0.00226224
ENSG00000171989	40.8265	1.59082	0.363331	4.37842	1.19542e-05	8.05908e-05
ENSG00000103642	1870.25	0.605057	0.0992122	6.09861	1.06994e-09	1.42423e-08
ENSG00000103647	185.715	2.07446	0.510682	4.06214	4.86254e-05	0.000288493
ENSG00000166128	1601.29	-0.739967	0.0769797	-9.6125	7.08116e-22	2.92824e-20
ENSG00000137809	83.0109	1.65177	0.376317	4.38931	1.13712e-05	7.69695e-05
ENSG00000128918	2999.22	6.94039	0.554178	12.5237	5.53585e-36	4.38666e-34
ENSG00000138623	1876.4	1.97904	0.420881	4.70214	2.57455e-06	1.99416e-05
ENSG00000136378	30.3674	-1.37	0.420981	-3.2543	0.00113672	0.00475517
ENSG00000137868	23.7359	3.85758	1.11956	3.44564	0.000569716	0.0026066
ENSG00000081014	839.317	0.643484	0.109987	5.85054	4.89978e-09	5.89492e-08
ENSG00000285331	255.593	-0.625557	0.204189	-3.06362	0.00218679	0.00842379
ENSG00000166963	29.4275	2.93739	0.605083	4.85453	1.20673e-06	9.96936e-06
ENSG00000137824	907.433	0.603125	0.0847198	7.11905	1.08671e-12	2.0952e-11
ENSG00000136379	747.033	-0.804711	0.14887	-5.40547	6.46398e-08	6.57213e-07
ENSG00000103569	77.3908	8.21985	1.03507	7.94131	2.00052e-15	5.05473e-14
ENSG00000073417	467.325	0.830449	0.200384	4.14429	3.40866e-05	0.00020912
ENSG00000166173	78.7163	-1.00687	0.249137	-4.04143	5.31258e-05	0.000313107
ENSG00000137845	5790.07	0.822284	0.0734596	11.1937	4.3787e-29	2.60912e-27
ENSG00000185551	376.404	1.20211	0.220432	5.45341	4.94135e-08	5.11192e-07
ENSG00000185442	54.2988	-0.787448	0.217691	-3.61728	0.000297719	0.00147254
ENSG00000103978	1616.03	1.10289	0.0637559	17.2987	4.81225e-67	1.37422e-64
ENSG00000137872	44.4648	-3.04167	0.512524	-5.93469	2.94406e-09	3.67535e-08
ENSG00000182117	1631.74	0.726191	0.108525	6.69146	2.20962e-11	3.66294e-10
ENSG00000140526	3278.48	0.62051	0.0766358	8.09686	5.63948e-16	1.49743e-14
ENSG00000140199	2130.54	0.621897	0.140274	4.43346	9.27333e-06	6.39125e-05
ENSG00000104154	97.1183	3.85541	0.281963	13.6735	1.46222e-42	1.56955e-40
ENSG00000179362	24.2162	3.51335	1.11274	3.15739	0.00159189	0.00638909
ENSG00000104164	2756.02	1.07777	0.0623126	17.2962	5.02163e-67	1.40745e-64
ENSG00000186417	460.918	2.9609	0.39877	7.42508	1.12711e-13	2.40603e-12
ENSG00000104112	58.0847	-1.83847	0.395218	-4.65179	3.29059e-06	2.49765e-05
ENSG00000166813	147.656	1.41616	0.222884	6.35381	2.10044e-10	3.07449e-09
ENSG00000103855	12351.3	1.39015	0.100227	13.87	9.6287e-44	1.12969e-41
ENSG00000166825	28158.6	0.925076	0.0923945	10.0122	1.34667e-23	6.13909e-22
ENSG00000259642	317.039	0.874254	0.173705	5.03298	4.82909e-07	4.29174e-06
ENSG00000140379	1476.27	0.83399	0.227331	3.66861	0.000243873	0.00123404
ENSG00000185418	86.7628	-0.737371	0.200521	-3.67728	0.000235737	0.00119607
ENSG00000104147	36.9967	-1.06687	0.314563	-3.39161	0.000694841	0.00310219
ENSG00000092445	112.344	-1.61755	0.241463	-6.69896	2.09902e-11	3.48723e-10
ENSG00000166949	515.982	-0.968344	0.160608	-6.02923	1.6474e-09	2.1347e-08
ENSG00000197299	266.501	-0.768974	0.242085	-3.17647	0.00149081	0.00604106
ENSG00000140564	11054.4	0.627949	0.100483	6.24934	4.122e-10	5.8469e-09
ENSG00000260916	921.719	0.813778	0.246563	3.30048	0.00096518	0.00412655
ENSG00000260898	83.8589	1.89862	0.27304	6.95365	3.55944e-12	6.47501e-11
ENSG00000159322	4399.29	0.6202	0.0600743	10.3239	5.49565e-25	2.67449e-23
ENSG00000286872	22.9984	1.75876	0.446049	3.94297	8.0478e-05	0.00045534
ENSG00000136404	283.041	0.816514	0.22046	3.70368	0.000212494	0.00108946
ENSG00000230778	143.936	0.646207	0.17085	3.7823	0.000155387	0.000821441
ENSG00000172349	257.873	-0.847201	0.161738	-5.23812	1.62219e-07	1.5549e-06
ENSG00000173517	247.345	-0.961325	0.159671	-6.02066	1.73709e-09	2.23943e-08
ENSG00000174442	364.11	-0.639078	0.162605	-3.93024	8.48612e-05	0.000477818
ENSG00000248334	107.05	-0.699603	0.161192	-4.34018	1.42366e-05	9.47125e-05
ENSG00000259330	3968.14	0.689796	0.165151	4.17675	2.95705e-05	0.000184177
ENSG00000172575	24.5097	3.63292	0.54153	6.70863	1.96463e-11	3.27475e-10
ENSG00000206190	783.151	0.902388	0.133532	6.75785	1.40054e-11	2.37637e-10
ENSG00000186399	76.8763	0.670826	0.222227	3.01865	0.002539	0.00961141
ENSG00000214013	442.591	0.733229	0.118779	6.17303	6.69914e-10	9.18402e-09
ENSG00000185033	975.879	-0.767862	0.108664	-7.06638	1.59029e-12	2.97884e-11
ENSG00000259583	38.2826	-1.05836	0.26245	-4.03263	5.51571e-05	0.000323191
ENSG00000289209	40.8479	-0.910997	0.274888	-3.31406	0.000919504	0.00396374
ENSG00000257108	24.2439	-1.05791	0.325973	-3.2454	0.00117285	0.00488205
ENSG00000103249	5297.87	0.639751	0.16769	3.81508	0.000136141	0.000731448
ENSG00000172366	1643.84	0.751807	0.12971	5.79608	6.78845e-09	8.04567e-08
ENSG00000260488	8.5925	7.5192	1.44121	5.2173	1.81554e-07	1.72493e-06
ENSG00000162104	2457.65	-0.850726	0.0766589	-11.0976	1.28924e-28	7.50486e-27
ENSG00000103342	3393.48	0.850741	0.0703071	12.1003	1.05163e-33	7.57923e-32
ENSG00000180747	50.0918	1.08354	0.280068	3.86886	0.000109344	0.000601134
ENSG00000048471	1271.15	2.24025	0.236822	9.45965	3.08977e-21	1.21149e-19
ENSG00000166123	738.101	1.65401	0.225322	7.34062	2.12609e-13	4.43227e-12
ENSG00000102921	1665.81	0.863673	0.110948	7.78449	6.9994e-15	1.68152e-13
ENSG00000171241	759.107	-0.64322	0.170067	-3.78216	0.000155476	0.000821624
ENSG00000234719	206.928	4.07399	0.35688	11.4156	3.49613e-30	2.18653e-28
ENSG00000259517	148.923	0.620884	0.189553	3.27552	0.00105469	0.00445513
ENSG00000102962	172.359	2.13322	0.354188	6.02284	1.71382e-09	2.21131e-08
ENSG00000177508	596.993	-0.680069	0.150389	-4.52206	6.12405e-06	4.42001e-05
ENSG00000050820	1627.43	0.785697	0.239216	3.28446	0.00102178	0.00433914
ENSG00000140948	1568.91	0.794711	0.159527	4.98167	6.30375e-07	5.47374e-06
ENSG00000172840	426.74	1.90544	0.161321	11.8115	3.40489e-32	2.25035e-30
ENSG00000103257	10351.2	2.40355	0.134668	17.848	2.99493e-71	1.00729e-68
ENSG00000159618	50.7422	2.44176	0.402939	6.05986	1.36239e-09	1.78991e-08
ENSG00000168748	48.6258	5.30986	1.12034	4.73952	2.14225e-06	1.68082e-05
ENSG00000260876	183.573	0.674013	0.172568	3.90577	9.3925e-05	0.000524172
ENSG00000279907	26.2228	-3.03499	0.439322	-6.90836	4.90275e-12	8.81489e-11
ENSG00000186187	270.659	-0.62451	0.172319	-3.62414	0.00028992	0.00143772
ENSG00000162073	563.459	-0.843279	0.0963524	-8.75203	2.09546e-18	6.79118e-17
ENSG00000188827	596.397	1.48127	0.177293	8.35497	6.54498e-17	1.88324e-15
ENSG00000103507	2243.88	0.648975	0.0625412	10.3768	3.16299e-25	1.56444e-23
ENSG00000169246	43.2617	1.11445	0.30538	3.64938	0.000262876	0.00132137
ENSG00000198417	71.1354	-1.48462	0.317574	-4.67487	2.9414e-06	2.2518e-05
ENSG00000090861	4997.94	1.13215	0.196646	5.75732	8.54596e-09	9.94947e-08
ENSG00000103064	490.248	1.02522	0.107081	9.57427	1.02579e-21	4.17349e-20
ENSG00000279649	20.1173	1.41837	0.423786	3.34691	0.000817176	0.00356528
ENSG00000169896	12336.9	1.34003	0.105169	12.7416	3.47174e-37	2.96863e-35
ENSG00000140678	19686.6	1.01772	0.0813307	12.5133	6.31552e-36	4.95261e-34
ENSG00000103043	3006.22	0.744057	0.0621805	11.9661	5.34976e-33	3.71415e-31
ENSG00000103260	250.452	-0.771917	0.15933	-4.84476	1.26765e-06	1.04271e-05
ENSG00000103313	1323.68	-0.679063	0.105032	-6.46531	1.01089e-10	1.54857e-09
ENSG00000261546	11.3277	-1.82706	0.53427	-3.41973	0.000626836	0.00283453
ENSG00000103226	1101.97	0.670524	0.152926	4.38464	1.1618e-05	7.84994e-05
ENSG00000166546	74.0543	3.13655	0.370774	8.45947	2.68595e-17	8.04986e-16
ENSG00000167977	1504.26	0.75361	0.0669098	11.2631	1.99693e-29	1.20894e-27
ENSG00000189067	3059.39	0.747301	0.131331	5.69019	1.26898e-08	1.43328e-07
ENSG00000166188	867.995	0.589663	0.12654	4.65989	3.16381e-06	2.41109e-05
ENSG00000205730	3286.97	1.0531	0.109907	9.58182	9.53524e-22	3.88992e-20
ENSG00000166592	437.228	2.97131	0.677909	4.38306	1.17025e-05	7.8992e-05
ENSG00000277481	12.0968	-1.42598	0.40127	-3.55366	0.000379912	0.00182539
ENSG00000185164	3036.77	0.720403	0.111644	6.45268	1.09888e-10	1.66816e-09
ENSG00000185905	1370.06	0.729571	0.0973703	7.49275	6.74467e-14	1.47302e-12
ENSG00000013364	3547.11	0.610767	0.114548	5.33199	9.71414e-08	9.6186e-07
ENSG00000135709	470.36	1.43877	0.233939	6.15018	7.73942e-10	1.04773e-08
ENSG00000257838	31.1798	1.33297	0.40018	3.33093	0.000865575	0.00375695
ENSG00000243716	353.346	0.744286	0.159759	4.6588	3.18053e-06	2.42018e-05
ENSG00000188215	412.786	3.13111	0.189752	16.5011	3.60354e-61	7.79138e-59
ENSG00000102897	371.058	1.40698	0.135995	10.3458	4.371e-25	2.14789e-23
ENSG00000185864	44.2012	0.896559	0.24044	3.72882	0.000192378	0.000995774
ENSG00000103512	6183.36	0.644112	0.109149	5.90122	3.60816e-09	4.43259e-08
ENSG00000169203	47.5055	1.45508	0.390471	3.72649	0.000194167	0.00100435
ENSG00000103044	53.8295	2.53654	0.430957	5.88583	3.96072e-09	4.83042e-08
ENSG00000198736	3572.25	0.89101	0.140109	6.35941	2.02536e-10	2.97033e-09
ENSG00000168807	142.594	-0.838295	0.184275	-4.54916	5.38617e-06	3.93625e-05
ENSG00000259768	55.7358	-0.716312	0.216208	-3.31307	0.000922787	0.00397131
ENSG00000289353	286.594	0.685125	0.130648	5.24405	1.57087e-07	1.50953e-06
ENSG00000004660	209.836	0.974494	0.162898	5.98222	2.20112e-09	2.79949e-08
ENSG00000161929	248.201	4.44134	0.315302	14.086	4.63127e-45	5.69872e-43
ENSG00000108515	101.754	1.10422	0.20361	5.4232	5.85398e-08	5.99459e-07
ENSG00000274114	10.9404	1.85079	0.545858	3.39062	0.000697353	0.00311249
ENSG00000179277	122.44	0.759258	0.167644	4.52898	5.92704e-06	4.29868e-05
ENSG00000197417	41.4844	1.40935	0.255885	5.50774	3.63469e-08	3.82818e-07
ENSG00000181374	273.997	13.1803	1.50136	8.77894	1.65016e-18	5.40589e-17
ENSG00000227300	45.1557	3.33354	0.470955	7.07825	1.45989e-12	2.75162e-11
ENSG00000266733	178.201	0.934917	0.267689	3.49255	0.00047843	0.0022342
ENSG00000277632	645.589	0.670289	0.199782	3.3551	0.000793352	0.00348141
ENSG00000108688	79.0196	6.16135	1.20328	5.12045	3.048e-07	2.77566e-06
ENSG00000275385	10.498	8.25236	1.5127	5.4554	4.88624e-08	5.06182e-07
ENSG00000108691	816.452	5.53698	0.548975	10.086	6.36816e-24	2.93848e-22
ENSG00000161405	18.8194	-2.63938	0.605481	-4.35914	1.30574e-05	8.74442e-05
ENSG00000276085	227.009	-0.921148	0.300162	-3.06884	0.00214892	0.00829479
ENSG00000007171	33.8399	-2.71795	0.56069	-4.8475	1.25024e-06	1.03007e-05
ENSG00000176749	257.681	-0.62084	0.155239	-3.99925	6.35442e-05	0.000366518
ENSG00000188522	372.162	1.14493	0.296462	3.86196	0.000112479	0.000614797
ENSG00000108700	1050.66	6.09278	0.857895	7.10201	1.22955e-12	2.34668e-11
ENSG00000108379	45.5781	-1.15761	0.360304	-3.21288	0.00131412	0.00540908
ENSG00000175906	154.478	1.00301	0.208041	4.8212	1.42695e-06	1.15677e-05
ENSG00000183688	1817.39	-0.742649	0.147492	-5.03519	4.77376e-07	4.24506e-06
ENSG00000108798	426.44	-1.60701	0.177584	-9.04932	1.43856e-19	5.06339e-18
ENSG00000108960	692.05	1.60627	0.228034	7.04399	1.86812e-12	3.47347e-11
ENSG00000108846	2301.77	0.837562	0.12147	6.89524	5.37723e-12	9.6199e-11
ENSG00000108406	767.28	0.758629	0.178766	4.24369	2.19875e-05	0.000140295
ENSG00000154229	2557.48	2.10953	0.0958801	22.0017	2.77145e-107	2.33032e-104
ENSG00000186074	613.575	0.954149	0.198251	4.81284	1.48798e-06	1.20238e-05
ENSG00000181523	2496.16	1.35331	0.199201	6.79368	1.0931e-11	1.88e-10
ENSG00000121075	55.4673	-0.827234	0.207972	-3.97762	6.96072e-05	0.0003983
ENSG00000062716	2176.84	0.615924	0.0748534	8.2284	1.89724e-16	5.20195e-15
ENSG00000141519	31.4498	1.1928	0.319503	3.73331	0.000188979	0.000979184
ENSG00000169683	494.709	-0.704245	0.110795	-6.35629	2.0668e-10	3.02817e-09
ENSG00000181045	2132.64	2.70953	0.343691	7.88361	3.18067e-15	7.85308e-14
ENSG00000266777	13.4395	1.45254	0.480706	3.02168	0.00251373	0.00953277
ENSG00000214856	14.2242	3.48194	0.771812	4.51138	6.4407e-06	4.62429e-05
ENSG00000121104	272.551	0.7721	0.232958	3.31433	0.000918632	0.00396111
ENSG00000185332	19.7846	-1.58998	0.457131	-3.47818	0.000504832	0.00233945
ENSG00000040531	813.661	2.14423	0.157945	13.5758	5.57039e-42	5.73523e-40
ENSG00000108439	1036.54	0.855051	0.0969969	8.81524	1.19432e-18	3.96403e-17
ENSG00000126351	275.813	-1.08693	0.235682	-4.61184	3.99112e-06	2.98742e-05
ENSG00000276231	49.6114	2.00638	0.381653	5.25707	1.46367e-07	1.4146e-06
ENSG00000065320	51.1887	3.70156	0.554452	6.67606	2.45445e-11	4.05547e-10
ENSG00000176170	3160.08	0.987664	0.158214	6.2426	4.30362e-10	6.08172e-09
ENSG00000279879	15.8063	1.3639	0.429563	3.17508	0.00149794	0.00606671
ENSG00000132471	4489.74	0.702632	0.123242	5.70124	1.18938e-08	1.35043e-07
ENSG00000198740	189.041	-0.706494	0.134184	-5.26513	1.4009e-07	1.35654e-06
ENSG00000227543	28.1353	1.06144	0.337762	3.14255	0.00167483	0.00666542
ENSG00000007202	4975.17	0.660552	0.0844387	7.82286	5.16365e-15	1.25646e-13
ENSG00000177374	193.464	2.13263	0.442621	4.81818	1.44873e-06	1.17317e-05
ENSG00000067191	117.436	-1.46102	0.166733	-8.7626	1.90803e-18	6.21033e-17
ENSG00000108666	146.141	0.863114	0.181658	4.75132	2.0209e-06	1.59387e-05
ENSG00000161905	545.571	4.04778	0.547456	7.39379	1.42697e-13	3.02906e-12
ENSG00000141456	964.463	0.808104	0.0866623	9.32474	1.11251e-20	4.24011e-19
ENSG00000182853	50.518	-1.08396	0.325283	-3.33236	0.000861142	0.00373878
ENSG00000167900	1248.19	-0.798713	0.129186	-6.18267	6.30266e-10	8.70353e-09
ENSG00000177469	296.576	2.04196	0.320481	6.37155	1.87125e-10	2.75768e-09
ENSG00000108639	4337.36	0.783361	0.0987681	7.93131	2.16848e-15	5.45181e-14
ENSG00000007237	4233.55	0.756145	0.149729	5.05008	4.41625e-07	3.93407e-06
ENSG00000006062	318.536	0.721522	0.199977	3.60802	0.000308545	0.00151914
ENSG00000178607	1155.37	1.18275	0.0918316	12.8796	5.86477e-38	5.16066e-36
ENSG00000167695	21.1449	-1.23727	0.384994	-3.21374	0.00131019	0.00539585
ENSG00000141337	83.2652	0.992477	0.236029	4.20489	2.61204e-05	0.000164311
ENSG00000177370	123.611	-0.743123	0.203546	-3.65089	0.000261335	0.00131449
ENSG00000153933	220.741	-0.906185	0.148369	-6.10763	1.01119e-09	1.34959e-08
ENSG00000108821	235.757	0.802495	0.253516	3.16546	0.00154839	0.00623267
ENSG00000109089	1063.43	2.4721	0.203352	12.1568	5.28076e-34	3.87982e-32
ENSG00000108262	2950.62	0.681655	0.0886711	7.68745	1.50091e-14	3.51101e-13
ENSG00000179761	252.764	-1.58784	0.178269	-8.90701	5.24262e-19	1.77908e-17
ENSG00000175866	1396.97	1.03316	0.141267	7.31349	2.60288e-13	5.38177e-12
ENSG00000196689	97.4683	1.44163	0.210534	6.8475	7.5151e-12	1.32411e-10
ENSG00000153982	91.6747	-1.22379	0.216353	-5.65647	1.54515e-08	1.71829e-07
ENSG00000167851	2402.78	0.669654	0.144854	4.62296	3.78306e-06	2.84293e-05
ENSG00000178789	148.482	3.00453	0.356453	8.42895	3.48767e-17	1.03502e-15
ENSG00000284690	8.5694	3.43837	0.963736	3.56775	0.000360057	0.00173937
ENSG00000141506	1802.42	0.935596	0.0721761	12.9627	1.99143e-38	1.80481e-36
ENSG00000167549	121.282	-0.83873	0.25499	-3.28927	0.00100448	0.00427527
ENSG00000265798	50.3307	1.29728	0.394881	3.28524	0.00101895	0.00432833
ENSG00000186832	289.803	11.4159	1.55688	7.33256	2.25803e-13	4.68156e-12
ENSG00000108679	3058.42	-0.60381	0.144632	-4.17482	2.98226e-05	0.000185366
ENSG00000187688	976.497	0.720581	0.0781009	9.22627	2.80209e-20	1.04715e-18
ENSG00000168256	1982.07	0.663642	0.0741305	8.95235	3.48e-19	1.20526e-17
ENSG00000136478	2065.13	0.655002	0.0752242	8.70733	3.11127e-18	9.97649e-17
ENSG00000128422	17.2119	2.96291	0.638907	4.63747	3.52704e-06	2.66376e-05
ENSG00000108932	215.895	1.32449	0.29095	4.55229	5.30648e-06	3.87988e-05
ENSG00000196535	1670.01	-0.598338	0.0957616	-6.24821	4.15194e-10	5.87835e-09
ENSG00000074660	665.494	-1.38668	0.263805	-5.25648	1.46837e-07	1.41824e-06
ENSG00000175711	302.723	0.770948	0.128165	6.01526	1.79601e-09	2.30948e-08
ENSG00000161944	147.858	0.800479	0.182076	4.3964	1.1006e-05	7.46973e-05
ENSG00000072134	125.29	0.99378	0.203148	4.8919	9.98653e-07	8.35966e-06
ENSG00000262898	12.9768	1.79544	0.525972	3.41356	0.000641197	0.00288739
ENSG00000186594	288.148	1.14676	0.13756	8.33641	7.65829e-17	2.17464e-15
ENSG00000233223	78.0489	0.960644	0.30972	3.10165	0.00192447	0.00753021
ENSG00000141401	354.146	-0.7715	0.130169	-5.9269	3.08703e-09	3.83283e-08
ENSG00000263823	26.8407	1.97781	0.436404	4.53206	5.84121e-06	4.24013e-05
ENSG00000101489	12.1766	-2.95695	0.745758	-3.96503	7.33864e-05	0.000418817
ENSG00000041353	94.5468	3.39585	0.296921	11.4369	2.73617e-30	1.73272e-28
ENSG00000152229	996.442	1.7606	0.217322	8.10134	5.43582e-16	1.44844e-14
ENSG00000141458	2528.98	1.74147	0.12751	13.6576	1.81937e-42	1.92561e-40
ENSG00000134779	1995.33	-0.914336	0.116309	-7.86124	3.80364e-15	9.36066e-14
ENSG00000133313	5418.72	0.64712	0.12872	5.02736	4.97289e-07	4.40918e-06
ENSG00000150477	101.138	-0.807829	0.16726	-4.82979	1.36678e-06	1.11217e-05
ENSG00000175322	47.9009	-1.19224	0.225715	-5.28207	1.27733e-07	1.24484e-06
ENSG00000170558	44.4108	1.50786	0.29036	5.19306	2.06864e-07	1.94344e-06
ENSG00000196628	992.335	0.699559	0.18103	3.86433	0.000111393	0.000609742
ENSG00000119547	56.9824	-1.04585	0.222877	-4.69247	2.69924e-06	2.0845e-05
ENSG00000081923	395.206	-1.75526	0.273149	-6.42604	1.30975e-10	1.97244e-09
ENSG00000154856	217.754	2.29543	0.153059	14.997	7.68042e-51	1.16243e-48
ENSG00000170677	645.635	-1.26705	0.0970012	-13.0622	5.41543e-39	5.09084e-37
ENSG00000158201	628.501	-0.638508	0.127615	-5.00338	5.63325e-07	4.9397e-06
ENSG00000267414	86.25	0.755746	0.202018	3.74098	0.000183303	0.000951728
ENSG00000197641	93.2583	9.10093	1.47194	6.18293	6.29212e-10	8.69692e-09
ENSG00000206073	1118.26	13.8528	1.63239	8.48621	2.13481e-17	6.43633e-16
ENSG00000057149	78.8053	9.85711	1.2155	8.10951	5.08231e-16	1.35902e-14
ENSG00000134769	1015.44	0.758537	0.0688078	11.024	2.92746e-28	1.67197e-26
ENSG00000267287	135.547	-0.758941	0.122576	-6.1916	5.95571e-10	8.2697e-09
ENSG00000091157	450.522	0.584587	0.104332	5.60315	2.10489e-08	2.2919e-07
ENSG00000134775	62.9809	1.93435	0.474275	4.07855	4.5318e-05	0.000270567
ENSG00000152217	573.125	0.690776	0.125265	5.51452	3.4974e-08	3.69645e-07
ENSG00000166845	106.374	-1.1794	0.239735	-4.91959	8.67272e-07	7.35359e-06
ENSG00000149346	154.902	0.762936	0.145655	5.23796	1.62361e-07	1.55528e-06
ENSG00000101230	16.1861	1.7851	0.444743	4.01378	5.97551e-05	0.000346643
ENSG00000077984	34.2092	3.45852	0.676888	5.10944	3.23113e-07	2.93185e-06
ENSG00000078804	1011.96	1.03746	0.21153	4.90453	9.36514e-07	7.90086e-06
ENSG00000101445	566.574	-1.21345	0.251012	-4.83423	1.33661e-06	1.09231e-05
ENSG00000149633	32.2724	7.26486	1.16711	6.22464	4.8266e-10	6.78909e-09
ENSG00000198959	29821.5	7.0419	0.39238	17.9466	5.09844e-72	1.79453e-69
ENSG00000101425	251.104	3.77579	0.647756	5.82902	5.57531e-09	6.65475e-08
ENSG00000101444	2931.01	0.586456	0.0758173	7.73512	1.03303e-14	2.45445e-13
ENSG00000124212	6.89994	5.78634	1.40258	4.12548	3.69958e-05	0.000224872
ENSG00000286179	23.3934	2.16694	0.598283	3.62194	0.000292402	0.00144956
ENSG00000154930	531.827	-1.3423	0.130506	-10.2853	8.20637e-25	3.95552e-23
ENSG00000087510	165.064	0.993232	0.177737	5.58821	2.29416e-08	2.47662e-07
ENSG00000268858	424.428	0.583901	0.149705	3.90033	9.6061e-05	0.000534909
ENSG00000087495	1174.04	-1.77071	0.117734	-15.0399	4.0243e-51	6.27915e-49
ENSG00000125510	29.6874	-1.54947	0.331391	-4.67567	2.92991e-06	2.24641e-05
ENSG00000271303	82.3006	1.06247	0.303384	3.50207	0.00046165	0.00216586
ENSG00000125863	131.534	0.686343	0.205296	3.34318	0.000828246	0.0036115
ENSG00000130589	6714.86	0.737702	0.131342	5.61666	1.94683e-08	2.13517e-07
ENSG00000101000	357.896	0.769761	0.19504	3.94668	7.92428e-05	0.000449359
ENSG00000101311	19.8876	-1.32176	0.435887	-3.03235	0.00242654	0.00923452
ENSG00000088970	282.886	-0.594072	0.1568	-3.78873	0.000151421	0.000802714
ENSG00000125775	14.815	2.44137	0.605285	4.03342	5.49717e-05	0.000322229
ENSG00000088832	3555.11	0.745639	0.0537215	13.8797	8.4087e-44	9.94264e-42
ENSG00000198900	5076.04	0.837027	0.0482876	17.3342	2.59683e-67	7.55828e-65
ENSG00000101236	471.98	1.01315	0.119399	8.48539	2.14991e-17	6.46897e-16
ENSG00000101017	2170.87	0.784875	0.0809805	9.69214	3.2562e-22	1.37277e-20
ENSG00000172264	54.2771	2.26072	0.323476	6.98883	2.77185e-12	5.07893e-11
ENSG00000288649	43.3575	-0.892615	0.27478	-3.24847	0.00116029	0.00484039
ENSG00000124181	432.778	-0.816979	0.13023	-6.27338	3.53295e-10	5.0397e-09
ENSG00000203999	17.2078	-2.00543	0.643713	-3.11541	0.00183692	0.00723629
ENSG00000196396	2725.48	1.16284	0.0575886	20.1921	1.14816e-90	6.43608e-88
ENSG00000132623	61.0364	1.60655	0.262161	6.12812	8.89219e-10	1.19311e-08
ENSG00000197183	310.969	0.980917	0.202455	4.84511	1.2654e-06	1.04143e-05
ENSG00000230387	21.7883	-1.7546	0.382124	-4.59169	4.39673e-06	3.26839e-05
ENSG00000176659	131.204	0.964611	0.246281	3.91671	8.97654e-05	0.000503372
ENSG00000228340	57.7248	1.38469	0.297556	4.65353	3.26298e-06	2.47918e-05
ENSG00000288156	503.881	-1.04994	0.147762	-7.10558	1.19816e-12	2.29255e-11
ENSG00000104953	21.3381	1.86423	0.468861	3.97609	7.00571e-05	0.000400724
ENSG00000099864	43.5748	-1.4664	0.30331	-4.83466	1.33371e-06	1.09053e-05
ENSG00000196415	756.168	-0.878742	0.276991	-3.17245	0.00151157	0.00611537
ENSG00000176533	364.308	-1.07561	0.229403	-4.68873	2.74908e-06	2.1185e-05
ENSG00000220008	639.213	-0.990983	0.166457	-5.95338	2.62667e-09	3.30189e-08
ENSG00000142303	87.5007	-0.854305	0.281717	-3.03249	0.00242546	0.00923271
ENSG00000141965	186.8	0.643755	0.185189	3.4762	0.000508571	0.00235317
ENSG00000105401	8053.76	0.721349	0.0708995	10.1742	2.58413e-24	1.21086e-22
ENSG00000197933	41.4741	-0.988871	0.260837	-3.79114	0.000149957	0.00079635
ENSG00000105137	17.4902	-1.89632	0.39175	-4.84065	1.29413e-06	1.06219e-05
ENSG00000127507	2091.61	1.27181	0.221939	5.73044	1.00168e-08	1.15288e-07
ENSG00000105750	105.745	-0.58134	0.166825	-3.48472	0.000492649	0.00228789
ENSG00000229676	17.6356	-1.38451	0.395745	-3.4985	0.000467875	0.00219099
ENSG00000130881	1283.07	-0.750253	0.10794	-6.95064	3.63625e-12	6.6068e-11
ENSG00000007129	294.321	0.757796	0.132295	5.72807	1.01577e-08	1.16644e-07
ENSG00000073008	1930.94	1.01552	0.0802226	12.6588	1.00056e-36	8.36657e-35
ENSG00000178150	40.9284	-1.02868	0.307464	-3.34568	0.000820801	0.00358006
ENSG00000086548	31.5481	-4.08209	0.53577	-7.6191	2.55441e-14	5.89643e-13
ENSG00000011422	16317.1	1.0711	0.355276	3.01482	0.00257128	0.0097145
ENSG00000134830	2025.96	-1.6212	0.135655	-11.9509	6.42177e-33	4.42539e-31
ENSG00000186431	147.751	-0.955143	0.300132	-3.18241	0.00146057	0.00592964
ENSG00000187244	98.6375	-1.25762	0.22577	-5.57037	2.54202e-08	2.73443e-07
ENSG00000022556	309.5	0.952769	0.113708	8.37908	5.33441e-17	1.55561e-15
ENSG00000269800	12.3895	1.52154	0.426958	3.56368	0.000365694	0.0017616
ENSG00000105281	8802.9	0.913875	0.159524	5.72875	1.01171e-08	1.16354e-07
ENSG00000104856	1748.99	0.634719	0.113493	5.59259	2.23702e-08	2.42358e-07
ENSG00000125726	428.191	-1.30983	0.228682	-5.72775	1.01774e-08	1.16781e-07
ENSG00000161643	820.922	-0.608721	0.0895462	-6.79784	1.06196e-11	1.83061e-10
ENSG00000131409	195.068	-1.62398	0.155235	-10.4614	1.29877e-25	6.61849e-24
ENSG00000167748	50.8238	-1.52972	0.28119	-5.44016	5.32332e-08	5.4958e-07
ENSG00000180884	52.6722	-0.78125	0.245476	-3.1826	0.00145961	0.00592736
ENSG00000153902	16.5796	-1.78979	0.45475	-3.93576	8.29336e-05	0.000467835
ENSG00000130810	260.358	0.836891	0.149208	5.60888	2.03638e-08	2.22692e-07
ENSG00000244165	316.737	0.961531	0.153681	6.25668	3.93271e-10	5.58888e-09
ENSG00000267534	983.568	1.39392	0.116659	11.9486	6.601e-33	4.50028e-31
ENSG00000090339	19097.1	2.61966	0.14916	17.5628	4.75145e-69	1.46762e-66
ENSG00000105376	654.835	2.04654	0.374222	5.46878	4.53136e-08	4.71031e-07
ENSG00000121406	119.496	-0.852727	0.145416	-5.86404	4.51726e-09	5.46076e-08
ENSG00000196437	96.3679	-0.741328	0.196059	-3.78114	0.000156113	0.000824414
ENSG00000167600	767.513	-1.0882	0.159832	-6.80839	9.86978e-12	1.70914e-10
ENSG00000254521	28.8426	3.62335	0.515533	7.02835	2.08991e-12	3.88107e-11
ENSG00000105492	7.73658	3.1776	0.663894	4.78631	1.69875e-06	1.35963e-05
ENSG00000167772	54.3591	3.71807	0.514349	7.2287	4.87653e-13	9.76273e-12
ENSG00000205517	19.0651	-1.33558	0.385046	-3.46863	0.000523114	0.00241382
ENSG00000142552	531.725	-0.652837	0.110273	-5.9202	3.21546e-09	3.98249e-08
ENSG00000171236	556.579	1.08976	0.242329	4.49703	6.89079e-06	4.90787e-05
ENSG00000076826	162.094	0.929672	0.188718	4.92625	8.38212e-07	7.11916e-06
ENSG00000090674	848.308	0.857526	0.0925455	9.266	1.9326e-20	7.29424e-19
ENSG00000032444	4621.79	0.936818	0.0822125	11.3951	4.42447e-30	2.74444e-28
ENSG00000171223	4888.13	0.61507	0.192806	3.19009	0.00142227	0.00579437
ENSG00000130816	6067.51	0.604307	0.0395498	15.2797	1.045e-52	1.70736e-50
ENSG00000104998	412.599	0.676603	0.106699	6.34124	2.27917e-10	3.32005e-09
ENSG00000267169	104.112	-0.727449	0.213998	-3.39933	0.000675512	0.00302124
ENSG00000051128	504.394	-1.22593	0.0892649	-13.7336	6.38883e-43	6.95647e-41
ENSG00000105329	18661.2	0.728514	0.140616	5.18089	2.20829e-07	2.06311e-06
ENSG00000259436	48.074	-1.26478	0.353151	-3.58142	0.000341729	0.00166251
ENSG00000288669	13.5031	2.05169	0.609908	3.36394	0.000768378	0.00338852
ENSG00000126262	108.608	-2.02912	0.251694	-8.06186	7.51401e-16	1.97096e-14
ENSG00000283632	20.2207	-1.74481	0.394335	-4.4247	9.65779e-06	6.63507e-05
ENSG00000188051	41.0902	-1.93594	0.303891	-6.37052	1.88385e-10	2.77086e-09
ENSG00000167642	2111.88	6.7589	0.349345	19.3474	2.14585e-83	9.27927e-81
ENSG00000167641	14.6773	7.90099	1.25633	6.28896	3.19606e-10	4.57639e-09
ENSG00000167645	1280.12	0.804298	0.0937778	8.57664	9.76879e-18	3.02353e-16
ENSG00000105619	772.68	0.58098	0.147087	3.9499	7.81852e-05	0.000443695
ENSG00000142405	127.636	1.49638	0.400201	3.73906	0.000184709	0.000958372
ENSG00000161091	7416.02	2.24505	0.0869084	25.8323	3.84555e-147	9.70039e-144
ENSG00000183397	206.681	2.18822	0.160454	13.6377	2.39033e-42	2.51233e-40
ENSG00000198429	12.5111	-1.39627	0.463176	-3.01457	0.00257347	0.00972037
ENSG00000153885	55.4445	-1.50278	0.312335	-4.81142	1.49865e-06	1.20973e-05
ENSG00000171291	80.3468	-0.846489	0.210196	-4.02715	5.6457e-05	0.000329405
ENSG00000186806	90.0652	1.27175	0.231394	5.49606	3.88374e-08	4.07631e-07
ENSG00000142512	87.205	1.34945	0.239541	5.63348	1.7661e-08	1.94683e-07
ENSG00000187116	15.0527	2.3012	0.663582	3.46784	0.000524651	0.00242012
ENSG00000131398	875.489	0.925894	0.0871526	10.6238	2.30905e-26	1.22622e-24
ENSG00000196365	4467.38	0.92301	0.123121	7.49679	6.53982e-14	1.4345e-12
ENSG00000189042	88.4958	-0.727861	0.203958	-3.56868	0.000358783	0.00173378
ENSG00000169136	8652.25	1.34953	0.076983	17.5303	8.41913e-69	2.54847e-66
ENSG00000197013	184.345	-0.657071	0.177936	-3.69274	0.00022185	0.0011318
ENSG00000105048	365.931	-0.607929	0.189315	-3.2112	0.00132183	0.00543341
ENSG00000189013	80.029	-1.23478	0.292293	-4.22445	2.39521e-05	0.000151934
ENSG00000105472	8682.22	-0.886449	0.104654	-8.47029	2.44776e-17	7.35057e-16
ENSG00000239998	230.098	-1.65203	0.280673	-5.88596	3.95759e-09	4.83042e-08
ENSG00000167468	6046.77	0.723163	0.0958255	7.54667	4.46545e-14	1.00572e-12
ENSG00000186567	158.625	0.939398	0.244299	3.84528	0.000120415	0.000654625
ENSG00000099337	1431.35	1.43248	0.0850647	16.8398	1.2457e-63	2.99265e-61
ENSG00000063169	912.81	0.829029	0.128336	6.45986	1.04802e-10	1.60186e-09
ENSG00000130477	30.7488	2.12092	0.50367	4.21092	2.54332e-05	0.000160589
ENSG00000130479	8432.88	0.635674	0.0998768	6.36458	1.9582e-10	2.87463e-09
ENSG00000130475	1057.31	0.684342	0.0788563	8.67834	4.016e-18	1.27426e-16
ENSG00000183647	97.6305	-0.791992	0.178454	-4.43806	9.07729e-06	6.27328e-05
ENSG00000254415	635.225	0.723748	0.162662	4.44939	8.61127e-06	5.98675e-05
ENSG00000099625	110.632	1.048	0.28576	3.66742	0.000245006	0.00123853
ENSG00000170909	784.158	1.92702	0.287823	6.69514	2.15459e-11	3.57563e-10
ENSG00000289298	20.1794	2.53473	0.503873	5.03049	4.8922e-07	4.34272e-06
ENSG00000269439	61.9489	0.970359	0.264892	3.66323	0.000249058	0.00125692
ENSG00000131401	632.137	1.33991	0.207633	6.45327	1.09465e-10	1.66341e-09
ENSG00000099725	167.757	0.77691	0.147806	5.25627	1.47008e-07	1.41845e-06
ENSG00000100036	135.878	0.989818	0.210106	4.71104	2.46459e-06	1.91388e-05
ENSG00000244627	24.2292	-1.66759	0.399291	-4.17637	2.96195e-05	0.000184406
ENSG00000077942	78.4616	-1.8861	0.414816	-4.54684	5.4458e-06	3.97791e-05
ENSG00000198355	4181.61	1.04138	0.157474	6.61304	3.76509e-11	6.06866e-10
ENSG00000100321	237.599	-1.69054	0.126657	-13.3473	1.22766e-40	1.19875e-38
ENSG00000100311	10.5691	1.84188	0.514687	3.57865	0.000345377	0.00167702
ENSG00000138964	2158.6	-0.586152	0.0535437	-10.9472	6.85495e-28	3.8284e-26
ENSG00000100196	63.0094	-1.63601	0.303926	-5.38294	7.32799e-08	7.38902e-07
ENSG00000100105	487.117	-0.653716	0.102903	-6.35271	2.11559e-10	3.09367e-09
ENSG00000273032	13.569	3.63031	0.776544	4.67496	2.94015e-06	2.2518e-05
ENSG00000100234	1542.01	0.754798	0.163869	4.60611	4.10274e-06	3.06339e-05
ENSG00000099889	66.8366	-0.886864	0.19629	-4.51814	6.23866e-06	4.48561e-05
ENSG00000040608	154.864	2.75692	0.321912	8.56423	1.08803e-17	3.35385e-16
ENSG00000188130	761.638	-0.696081	0.076274	-9.12606	7.10382e-20	2.57833e-18
ENSG00000138867	4178.75	0.669616	0.124495	5.37867	7.50384e-08	7.55123e-07
ENSG00000128309	586.23	-0.712612	0.128204	-5.55841	2.72238e-08	2.91395e-07
ENSG00000100276	32.3657	1.86412	0.378256	4.92819	8.29963e-07	7.05701e-06
ENSG00000100284	2758.98	0.742618	0.0737068	10.0753	7.10502e-24	3.25862e-22
ENSG00000100427	202.76	-1.74333	0.277587	-6.28032	3.37875e-10	4.82884e-09
ENSG00000184058	44.8625	-0.900602	0.234984	-3.83261	0.000126791	0.000685843
ENSG00000100280	8730.41	1.17952	0.121072	9.74232	1.98965e-22	8.50661e-21
ENSG00000099998	30.5624	4.31486	0.680682	6.33902	2.31225e-10	3.36499e-09
ENSG00000100336	1001.11	2.30913	0.589661	3.91603	9.00202e-05	0.000504427
ENSG00000100034	1581.76	-0.75449	0.0843012	-8.94993	3.55717e-19	1.22637e-17
ENSG00000221963	6332.73	0.718974	0.191249	3.75936	0.000170345	0.000890562
ENSG00000197077	24.6558	2.74374	0.514586	5.33194	9.7171e-08	9.6186e-07
ENSG00000128272	8254.16	0.967221	0.129872	7.44747	9.51457e-14	2.0426e-12
ENSG00000100167	189.482	1.24886	0.257436	4.85113	1.22761e-06	1.01363e-05
ENSG00000128165	491.996	2.51833	0.413756	6.08651	1.15396e-09	1.52935e-08
ENSG00000100253	10.7101	3.51384	1.0444	3.36447	0.000766908	0.00338401
ENSG00000100243	2511.9	0.649236	0.0817581	7.94093	2.00668e-15	5.06184e-14
ENSG00000275993	200.822	-0.682882	0.213513	-3.19831	0.00138236	0.00565154
ENSG00000243927	1035.77	1.73306	0.124533	13.9165	5.03008e-44	5.99451e-42
ENSG00000198743	1297.01	1.98138	0.187548	10.5647	4.34541e-26	2.26785e-24
ENSG00000154654	104.073	-0.963209	0.210049	-4.58564	4.52595e-06	3.35786e-05
ENSG00000154642	454.225	0.7217	0.121688	5.93072	3.01602e-09	3.75082e-08
ENSG00000224413	12.6771	6.60777	1.22843	5.37905	7.48783e-08	7.54014e-07
ENSG00000142173	7994.05	2.57122	0.104389	24.6311	5.86925e-134	9.87011e-131
ENSG00000215458	30.2959	-2.16253	0.431913	-5.00686	5.53249e-07	4.86261e-06
ENSG00000160200	377.308	1.63922	0.390165	4.20135	2.65329e-05	0.000166767
ENSG00000232124	16.1831	-2.24222	0.5164	-4.34203	1.41173e-05	9.40015e-05
ENSG00000180509	119.277	1.52461	0.369355	4.12777	3.663e-05	0.000222828
ENSG00000142156	15444.7	2.83473	0.107277	26.4245	7.17359e-154	2.71431e-150
ENSG00000276289	124.096	1.7046	0.402199	4.2382	2.25319e-05	0.000143286
ENSG00000142197	1857.77	0.829517	0.14068	5.89647	3.71366e-09	4.5585e-08
ENSG00000237945	897.578	0.737181	0.107519	6.85627	7.06814e-12	1.24826e-10
ENSG00000271254	105.832	-1.3159	0.160159	-8.2162	2.10046e-16	5.73834e-15

### Sheet: M(IL4-IL13)_48
	baseMean	log2FoldChange	lfcSE	stat	pvalue	padj
ENSG00000186827	19.4794	-1.38709	0.390599	-3.55118	0.000383509	0.00130642
ENSG00000116285	80.984	1.50102	0.32306	4.64625	3.38016e-06	1.78129e-05
ENSG00000171621	1032.48	0.670697	0.137796	4.8673	1.13132e-06	6.50056e-06
ENSG00000074800	27332.6	0.641746	0.0993162	6.46165	1.0357e-10	1.07882e-09
ENSG00000162572	35.5634	-0.934882	0.311578	-3.00047	0.00269561	0.00745579
ENSG00000287586	11.4634	-1.83984	0.437736	-4.20307	2.63316e-05	0.000115382
ENSG00000162444	28.4707	-3.89442	0.52691	-7.39104	1.45683e-13	2.12214e-12
ENSG00000180758	143.262	-1.41481	0.214551	-6.59428	4.27336e-11	4.64969e-10
ENSG00000131697	462.812	-0.658941	0.0883458	-7.45865	8.74107e-14	1.30085e-12
ENSG00000116288	2595.59	0.658246	0.0758129	8.6825	3.87157e-18	9.00096e-17
ENSG00000171735	312.305	0.738434	0.132751	5.56254	2.6588e-08	2.01305e-07
ENSG00000168528	64.5463	-1.5855	0.374168	-4.23739	2.26133e-05	0.00010087
ENSG00000169403	1334.23	2.36248	0.647449	3.64891	0.000263359	0.000935008
ENSG00000171612	684.042	0.959681	0.123971	7.74115	9.85239e-15	1.63147e-13
ENSG00000158292	260.04	-0.777041	0.238801	-3.25393	0.00113821	0.0034488
ENSG00000270605	13.5741	-1.32456	0.453204	-2.92267	0.00347049	0.00931639
ENSG00000142733	264.19	-1.39438	0.201192	-6.93061	4.1902e-12	5.06539e-11
ENSG00000127472	65.1487	8.12857	1.11418	7.29559	2.97363e-13	4.14454e-12
ENSG00000134698	949.165	-0.789485	0.0954093	-8.27471	1.28765e-16	2.60194e-15
ENSG00000134690	572.397	-1.2482	0.163383	-7.6397	2.17733e-14	3.47248e-13
ENSG00000132881	96.1815	0.792358	0.186943	4.2385	2.25021e-05	0.000100433
ENSG00000169991	481.352	0.598949	0.101757	5.88608	3.95472e-09	3.34197e-08
ENSG00000197312	960.438	0.653401	0.0996549	6.55664	5.5034e-11	5.89483e-10
ENSG00000197982	1369.77	1.32731	0.146283	9.07356	1.15189e-19	3.00584e-18
ENSG00000049249	335.918	3.08142	0.446996	6.89361	5.43949e-12	6.5029e-11
ENSG00000162599	58.6102	3.52387	0.445796	7.90468	2.68615e-15	4.71088e-14
ENSG00000162407	30.8412	7.78115	1.66717	4.66728	3.05206e-06	1.61967e-05
ENSG00000162385	576.618	0.740732	0.137447	5.38923	7.07599e-08	5.02087e-07
ENSG00000157193	1656.89	1.36275	0.117307	11.6169	3.38174e-31	1.78337e-29
ENSG00000154027	12.5341	3.6878	0.728838	5.05984	4.19617e-07	2.60925e-06
ENSG00000172380	65.4649	-1.42635	0.415765	-3.43066	0.000602117	0.00196027
ENSG00000188786	1456.4	0.625386	0.087309	7.16291	7.89849e-13	1.03055e-11
ENSG00000286548	76.6268	1.60133	0.48667	3.29038	0.00100052	0.00308285
ENSG00000184313	13.0906	-1.40316	0.46486	-3.01845	0.00254072	0.00707204
ENSG00000122420	57.4187	7.7923	1.12521	6.92517	4.35442e-12	5.25552e-11
ENSG00000142949	242.696	-1.51668	0.313151	-4.84329	1.27708e-06	7.27736e-06
ENSG00000116133	4118.67	1.00414	0.10646	9.43207	4.0207e-21	1.16132e-19
ENSG00000066185	112.388	-0.902649	0.213923	-4.2195	2.44844e-05	0.000108259
ENSG00000172339	130.422	0.960698	0.189325	5.07433	3.88873e-07	2.43407e-06
ENSG00000162604	506.092	0.862742	0.146056	5.90695	3.48503e-09	2.96326e-08
ENSG00000188641	5088.55	0.657236	0.0799095	8.22476	1.95589e-16	3.85447e-15
ENSG00000170989	45.1044	-4.96656	0.42702	-11.6307	2.87566e-31	1.52713e-29
ENSG00000055732	88.8568	-1.08823	0.294944	-3.6896	0.000224606	0.000810543
ENSG00000162377	969.742	0.594461	0.0767647	7.74394	9.63801e-15	1.60122e-13
ENSG00000213366	70.9073	-1.76591	0.356659	-4.95126	7.37331e-07	4.37628e-06
ENSG00000183298	37.9521	-0.851551	0.277299	-3.07088	0.00213431	0.00607767
ENSG00000117525	96.0939	2.99775	0.626533	4.78466	1.71278e-06	9.54099e-06
ENSG00000162692	456.421	10.0872	1.0382	9.71609	2.57477e-22	8.16962e-21
ENSG00000134243	8858.05	1.40017	0.0702661	19.9266	2.39099e-88	1.06434e-85
ENSG00000143106	2299.16	0.637964	0.0582461	10.9529	6.43609e-28	2.90777e-26
ENSG00000134184	262.919	-0.871674	0.149203	-5.8422	5.15161e-09	4.29821e-08
ENSG00000118292	763.267	0.889221	0.110223	8.06746	7.17781e-16	1.33788e-14
ENSG00000065183	924.418	0.626053	0.138484	4.52076	6.1618e-06	3.09933e-05
ENSG00000163393	500.47	-1.36983	0.156158	-8.77208	1.75393e-18	4.21362e-17
ENSG00000143119	15816.6	0.720084	0.06266	11.4919	1.44854e-30	7.45705e-29
ENSG00000116830	719.639	-0.862723	0.167166	-5.16087	2.45801e-07	1.58306e-06
ENSG00000169418	64.4724	1.14273	0.321397	3.5555	0.000377268	0.00128777
ENSG00000081026	124.642	-0.59778	0.162225	-3.68488	0.000228815	0.000824353
ENSG00000131781	83.611	-0.717583	0.212727	-3.37326	0.000742849	0.00236078
ENSG00000024526	226.674	-1.64594	0.160131	-10.2787	8.78745e-25	3.24385e-23
ENSG00000239887	169.95	-0.840604	0.19602	-4.28837	1.79993e-05	8.23847e-05
ENSG00000162739	74.1731	-1.11267	0.253743	-4.38505	1.15959e-05	5.50512e-05
ENSG00000198771	835.683	-0.934094	0.252344	-3.70167	0.000214187	0.000777951
ENSG00000143179	828.203	0.652107	0.144744	4.50523	6.62998e-06	3.30516e-05
ENSG00000116260	24541.2	1.71178	0.136412	12.5486	4.0457e-36	2.6856e-34
ENSG00000162694	196.576	0.975494	0.170427	5.72383	1.04151e-08	8.31894e-08
ENSG00000143228	396.265	-1.12394	0.225731	-4.9791	6.38812e-07	3.83667e-06
ENSG00000135824	23.8345	-1.04693	0.348138	-3.00722	0.00263647	0.00730691
ENSG00000143507	1096.87	-0.581133	0.174726	-3.32596	0.000881135	0.00275082
ENSG00000122224	103.337	-1.2605	0.304177	-4.14396	3.41358e-05	0.000146193
ENSG00000234975	106.625	-2.11447	0.419068	-5.04565	4.51973e-07	2.79323e-06
ENSG00000143499	345.619	0.724348	0.198838	3.64291	0.000269573	0.000954125
ENSG00000203697	70.1954	10.4213	2.26423	4.60258	4.17298e-06	2.16369e-05
ENSG00000231877	340.386	-2.01694	0.475621	-4.24064	2.22883e-05	9.96037e-05
ENSG00000215149	17.3111	-1.45851	0.491287	-2.96874	0.00299019	0.00815875
ENSG00000123685	133.584	1.25591	0.302252	4.15519	3.25013e-05	0.000139826
ENSG00000162852	1435.39	-0.787949	0.0730669	-10.7839	4.09953e-27	1.75272e-25
ENSG00000143842	77.0631	-1.3363	0.202832	-6.58822	4.45139e-11	4.83645e-10
ENSG00000116962	1157.47	-1.07447	0.17935	-5.99091	2.08666e-09	1.82764e-08
ENSG00000067533	494.824	0.727729	0.15204	4.78642	1.69782e-06	9.46465e-06
ENSG00000152104	335.791	1.62334	0.387679	4.18733	2.82253e-05	0.000123074
ENSG00000181101	21.6809	-1.45092	0.46287	-3.13462	0.00172076	0.00500455
ENSG00000143514	3046.66	0.623883	0.0811178	7.69107	1.45911e-14	2.35936e-13
ENSG00000026751	11240.8	0.752055	0.177314	4.24136	2.22167e-05	9.93646e-05
ENSG00000170382	20.0103	-2.44335	0.610779	-4.00039	6.32386e-05	0.000256806
ENSG00000066027	2174.17	-0.59784	0.076118	-7.85412	4.02586e-15	6.94771e-14
ENSG00000076356	100.396	1.9107	0.26273	7.27247	3.52971e-13	4.88766e-12
ENSG00000116711	806.909	0.943374	0.134224	7.02835	2.08984e-12	2.60542e-11
ENSG00000133059	402.154	1.00787	0.118456	8.50839	1.76367e-17	3.90215e-16
ENSG00000235750	1435.1	1.78257	0.136036	13.1036	3.14011e-39	2.36445e-37
ENSG00000226196	57.7351	-1.35614	0.282143	-4.80656	1.53546e-06	8.64922e-06
ENSG00000177614	856.976	-2.2416	0.212953	-10.5263	6.53777e-26	2.60393e-24
ENSG00000143858	181.181	2.06705	0.262131	7.88553	3.13202e-15	5.44238e-14
ENSG00000234464	81.4367	-2.0394	0.416018	-4.9022	9.47675e-07	5.50809e-06
ENSG00000230813	13.3388	-1.40399	0.452296	-3.10414	0.00190836	0.00550676
ENSG00000162769	397.872	0.590358	0.115183	5.1254	2.96913e-07	1.89053e-06
ENSG00000234678	45.1454	-0.807931	0.254392	-3.17593	0.00149356	0.00439752
ENSG00000007341	425.719	0.659437	0.120889	5.4549	4.89998e-08	3.56716e-07
ENSG00000118193	362.06	-0.988461	0.211311	-4.67775	2.90043e-06	1.54843e-05
ENSG00000198842	133.841	-1.80876	0.131704	-13.7335	6.39343e-43	5.72572e-41
ENSG00000261798	77.301	-0.728097	0.202272	-3.59959	0.000318724	0.00110614
ENSG00000134375	1411.17	0.786672	0.0914727	8.60007	7.96642e-18	1.81039e-16
ENSG00000117280	1986.98	0.593621	0.105894	5.60582	2.07271e-08	1.58999e-07
ENSG00000163874	2829.62	1.3178	0.242843	5.42654	5.74568e-08	4.12919e-07
ENSG00000162545	36.9055	3.91632	0.609822	6.42208	1.34426e-10	1.38028e-09
ENSG00000158825	24.8164	1.04715	0.348625	3.00364	0.00266767	0.00738796
ENSG00000116761	139.929	1.44275	0.39899	3.61599	0.000299201	0.00104631
ENSG00000158716	1472.93	1.01854	0.145959	6.97829	2.98805e-12	3.67079e-11
ENSG00000272668	55.7497	-1.44623	0.317117	-4.56054	5.10213e-06	2.5974e-05
ENSG00000162723	83.9178	-1.15663	0.277957	-4.16117	3.16625e-05	0.00013645
ENSG00000163399	6468.98	1.07202	0.0622063	17.2334	1.49239e-66	3.37124e-64
ENSG00000169241	809.047	1.01823	0.084892	11.9944	3.80282e-33	2.23952e-31
ENSG00000142657	10455.4	0.787041	0.175627	4.48133	7.418e-06	3.66063e-05
ENSG00000182004	680.628	0.718062	0.131733	5.45087	5.01229e-08	3.63841e-07
ENSG00000133019	746.828	-1.27588	0.260794	-4.8923	9.96652e-07	5.77059e-06
ENSG00000116586	1031.78	0.729484	0.105693	6.90192	5.13048e-12	6.16269e-11
ENSG00000143061	31.4423	-1.45892	0.385677	-3.78275	0.000155104	0.000579629
ENSG00000168275	439.934	0.655374	0.107016	6.12408	9.12067e-10	8.3763e-09
ENSG00000156869	524.165	-0.8132	0.251394	-3.23476	0.00121745	0.0036647
ENSG00000049239	5904.18	0.65517	0.0944761	6.93477	4.06878e-12	4.93042e-11
ENSG00000162946	945.615	-0.929139	0.0861049	-10.7908	3.80575e-27	1.64103e-25
ENSG00000143224	261.997	-1.12464	0.113567	-9.90289	4.04413e-23	1.34523e-21
ENSG00000283696	57.6541	-0.736558	0.250065	-2.94547	0.00322466	0.0087199
ENSG00000049089	5711.66	-0.604571	0.139905	-4.3213	1.55111e-05	7.19683e-05
ENSG00000187801	480.023	0.9754	0.268367	3.63458	0.000278434	0.000982309
ENSG00000260920	564.239	0.940085	0.257073	3.65688	0.000255302	0.000909603
ENSG00000117632	2915.93	-1.28801	0.204839	-6.28788	3.21827e-10	3.14858e-09
ENSG00000142945	1147.14	-1.08238	0.185287	-5.84162	5.16964e-09	4.30613e-08
ENSG00000117425	27.4684	-1.20072	0.31746	-3.78229	0.000155394	0.000580296
ENSG00000070785	442.683	0.626874	0.145634	4.30444	1.67411e-05	7.71078e-05
ENSG00000171488	2387.61	0.718061	0.182303	3.93883	8.18797e-05	0.000325007
ENSG00000117758	2615.4	0.763335	0.0572611	13.3308	1.53253e-40	1.24703e-38
ENSG00000154309	356.704	0.629168	0.146918	4.28245	1.84848e-05	8.43435e-05
ENSG00000260941	40.1688	2.49595	0.407113	6.13085	8.74121e-10	8.05224e-09
ENSG00000198857	30.3539	1.93378	0.51046	3.78832	0.000151672	0.000568209
ENSG00000282386	40.1473	0.969519	0.284946	3.40247	0.000667806	0.00214819
ENSG00000143578	188.885	-1.23167	0.136718	-9.00887	2.08185e-19	5.32243e-18
ENSG00000117394	5520.69	1.20358	0.181585	6.6282	3.39795e-11	3.72667e-10
ENSG00000173110	80.1909	3.63376	0.436384	8.32696	8.29448e-17	1.71733e-15
ENSG00000225217	25.6792	1.38033	0.317344	4.34962	1.36376e-05	6.39023e-05
ENSG00000121957	237.48	-1.63303	0.147144	-11.0982	1.2802e-28	5.96181e-27
ENSG00000234571	85.0861	-1.16607	0.389398	-2.99455	0.00274847	0.00759091
ENSG00000134207	17.7765	-1.86686	0.471368	-3.96051	7.47897e-05	0.000299525
ENSG00000117395	1240.61	0.653182	0.146984	4.44389	8.8345e-06	4.29108e-05
ENSG00000023572	666.505	0.779622	0.11379	6.85142	7.31181e-12	8.63216e-11
ENSG00000049247	160.562	0.878895	0.146681	5.9919	2.07408e-09	1.81873e-08
ENSG00000058668	1262.86	-1.00572	0.21011	-4.78665	1.69584e-06	9.45818e-06
ENSG00000075391	2188.91	-0.658641	0.152771	-4.31131	1.62293e-05	7.50705e-05
ENSG00000159214	74.0988	-1.03733	0.236453	-4.38706	1.14891e-05	5.45956e-05
ENSG00000228594	516.419	-0.668042	0.135412	-4.93341	8.08083e-07	4.7663e-06
ENSG00000286989	29.1591	-1.08916	0.310519	-3.50754	0.000452262	0.00151404
ENSG00000227775	91.2554	-0.813557	0.200969	-4.04818	5.16184e-05	0.000213396
ENSG00000158477	43.3537	2.52491	0.38106	6.626	3.44903e-11	3.77995e-10
ENSG00000158481	220.542	3.91997	0.28776	13.6224	2.94838e-42	2.56458e-40
ENSG00000158488	11.9455	2.75109	0.668	4.1184	3.81504e-05	0.000161669
ENSG00000162894	3545.27	-1.29188	0.137605	-9.38829	6.0984e-21	1.73821e-19
ENSG00000162896	1034.46	-1.97405	0.2755	-7.16533	7.76008e-13	1.01511e-11
ENSG00000142669	16699.6	0.701436	0.0929712	7.54466	4.53471e-14	6.97487e-13
ENSG00000085840	435.245	-0.59613	0.182027	-3.27496	0.00105678	0.00323106
ENSG00000143771	2087.32	1.10004	0.0765554	14.3692	8.07047e-47	8.54171e-45
ENSG00000183682	526.71	1.3089	0.259542	5.04313	4.57988e-07	2.82809e-06
ENSG00000143384	21502.5	0.617906	0.143457	4.30725	1.653e-05	7.62955e-05
ENSG00000162931	21.6401	-1.18813	0.349218	-3.40226	0.000668302	0.00214933
ENSG00000177606	8161.18	0.83793	0.131662	6.36426	1.96232e-10	1.97734e-09
ENSG00000273373	28.8691	-0.837028	0.282033	-2.96784	0.00299904	0.00817994
ENSG00000134248	932.827	0.70437	0.0808848	8.70832	3.08416e-18	7.22581e-17
ENSG00000162817	47.5841	-1.02751	0.261279	-3.9326	8.40317e-05	0.000332241
ENSG00000197852	460.774	1.46012	0.215693	6.76944	1.29283e-11	1.49824e-10
ENSG00000143256	790.874	1.03687	0.165873	6.25096	4.07944e-10	3.93765e-09
ENSG00000168653	1106.8	1.19394	0.0969084	12.3203	7.04158e-35	4.38578e-33
ENSG00000169291	153.345	-0.968598	0.181643	-5.33242	9.69104e-08	6.70969e-07
ENSG00000227066	165.036	1.67075	0.376917	4.43268	9.3069e-06	4.51041e-05
ENSG00000235169	20.918	-2.28424	0.424817	-5.37699	7.57424e-08	5.35933e-07
ENSG00000116514	2626.68	1.29438	0.0806216	16.0551	5.26908e-58	8.2214e-56
ENSG00000197147	284.348	1.35869	0.257497	5.27654	1.31649e-07	8.86744e-07
ENSG00000133216	183.946	-2.39813	0.334723	-7.16452	7.8062e-13	1.02027e-11
ENSG00000162390	348.228	-1.0842	0.185154	-5.85568	4.75056e-09	3.97895e-08
ENSG00000143387	77.8504	-1.17037	0.255725	-4.57666	4.72461e-06	2.42643e-05
ENSG00000004455	3296.04	0.594565	0.0983614	6.04469	1.49694e-09	1.33586e-08
ENSG00000183814	232.986	-0.644817	0.194777	-3.31055	0.000931131	0.00288843
ENSG00000162645	6231.91	-1.10644	0.296774	-3.72824	0.000192824	0.000705378
ENSG00000126705	729.563	-1.24348	0.0903619	-13.7612	4.365e-43	3.9324e-41
ENSG00000073756	281.328	-1.2864	0.356302	-3.61043	0.000305684	0.00106602
ENSG00000153904	33.1123	-1.47353	0.350729	-4.20134	2.65339e-05	0.000116134
ENSG00000157216	1914.35	-1.02244	0.149628	-6.83323	8.30257e-12	9.76374e-11
ENSG00000137965	556.462	-0.820556	0.239374	-3.42793	0.000608209	0.00197834
ENSG00000163239	21.2362	-1.37749	0.332296	-4.14537	3.39268e-05	0.000145545
ENSG00000162746	99.7511	2.44347	0.26095	9.36374	7.69626e-21	2.18542e-19
ENSG00000066279	714.516	-1.44862	0.141321	-10.2506	1.1767e-24	4.31218e-23
ENSG00000117020	760.248	-0.944127	0.133334	-7.08093	1.43193e-12	1.8151e-11
ENSG00000183856	1924.09	-1.22489	0.200053	-6.12284	9.19234e-10	8.43188e-09
ENSG00000229953	243.244	1.03691	0.341446	3.03683	0.00239079	0.00670335
ENSG00000143320	25.2188	3.73187	0.46598	8.00866	1.15967e-15	2.11212e-14
ENSG00000143319	2093.4	0.588317	0.100183	5.8724	4.29537e-09	3.61772e-08
ENSG00000143314	763.458	0.899291	0.135854	6.61952	3.60362e-11	3.9408e-10
ENSG00000085832	2116.44	0.64438	0.119399	5.39686	6.78162e-08	4.8233e-07
ENSG00000156876	216.238	-0.615002	0.184683	-3.33004	0.000868344	0.00271762
ENSG00000137992	797.392	0.625993	0.113432	5.51865	3.41612e-08	2.54319e-07
ENSG00000143819	865.333	-0.596414	0.0695878	-8.57066	1.0289e-17	2.30701e-16
ENSG00000117616	907.119	-0.591193	0.133884	-4.41572	1.00676e-05	4.84492e-05
ENSG00000134684	4250.94	0.772862	0.145853	5.2989	1.165e-07	7.94247e-07
ENSG00000137942	156.925	-0.681979	0.175303	-3.89028	0.000100129	0.000389578
ENSG00000123473	568.78	-0.925935	0.205015	-4.51642	6.28929e-06	3.15643e-05
ENSG00000020129	1075.34	0.765548	0.0901821	8.48891	2.08575e-17	4.58169e-16
ENSG00000154429	736.609	-0.773411	0.118076	-6.5501	5.74988e-11	6.1458e-10
ENSG00000240038	116.055	-0.992231	0.247146	-4.01476	5.95059e-05	0.000243017
ENSG00000163563	122.698	-1.12275	0.279767	-4.01317	5.99092e-05	0.000244513
ENSG00000142634	9595.87	0.616778	0.0770659	8.00325	1.21178e-15	2.19908e-14
ENSG00000215014	49.4758	0.832706	0.286156	2.90998	0.00361457	0.00963144
ENSG00000197530	1399.95	-0.704867	0.142346	-4.95179	7.35332e-07	4.36784e-06
ENSG00000197769	31.7339	1.32085	0.407703	3.23973	0.00119644	0.0036108
ENSG00000118473	310.154	0.605168	0.143993	4.20276	2.63677e-05	0.000115506
ENSG00000080947	44.6198	-0.857231	0.293102	-2.92468	0.00344812	0.00927114
ENSG00000142798	910.142	1.80404	0.161522	11.169	5.7815e-29	2.74304e-27
ENSG00000196550	145.826	-0.77946	0.191253	-4.07554	4.59069e-05	0.000191563
ENSG00000236698	144.246	0.608655	0.145452	4.18458	2.85692e-05	0.00012443
ENSG00000058453	408.323	-0.839901	0.113649	-7.39028	1.46524e-13	2.13235e-12
ENSG00000215883	318.336	-0.59526	0.116962	-5.08936	3.59266e-07	2.26468e-06
ENSG00000162714	1207.65	-0.651459	0.0807203	-8.07058	6.99669e-16	1.30573e-14
ENSG00000196154	8525.63	0.779842	0.103476	7.53645	4.82945e-14	7.40565e-13
ENSG00000188643	211.502	2.82413	0.536981	5.25927	1.44627e-07	9.66845e-07
ENSG00000135835	380.224	-1.76895	0.139494	-12.6812	7.51788e-37	5.14856e-35
ENSG00000117500	4544.7	0.734273	0.0808901	9.07742	1.11184e-19	2.90633e-18
ENSG00000162706	13.2117	3.59872	0.669552	5.37482	7.6659e-08	5.41406e-07
ENSG00000243323	35.1603	-1.74508	0.355302	-4.91156	9.03568e-07	5.274e-06
ENSG00000116991	952.33	1.44145	0.177662	8.11345	4.92017e-16	9.29672e-15
ENSG00000163346	1809.03	-0.840781	0.220156	-3.81903	0.000133977	0.000507443
ENSG00000173207	570.446	-0.82069	0.198357	-4.13744	3.51199e-05	0.000149983
ENSG00000265972	21984.4	-0.875213	0.102867	-8.50823	1.76609e-17	3.90215e-16
ENSG00000163191	12551.9	0.638905	0.106152	6.01876	1.7576e-09	1.55381e-08
ENSG00000198830	8400.86	-0.584406	0.124165	-4.70668	2.51786e-06	1.35905e-05
ENSG00000272195	12.5993	-1.91412	0.493506	-3.87861	0.000105057	0.000407389
ENSG00000198625	1115.25	-0.677218	0.0675131	-10.0309	1.11495e-23	3.80919e-22
ENSG00000085552	19.4963	-1.3149	0.394042	-3.33696	0.000846992	0.00265683
ENSG00000143374	1209.68	1.03294	0.0958075	10.7814	4.21276e-27	1.79606e-25
ENSG00000132849	10.3678	2.4121	0.825162	2.92319	0.00346466	0.0093057
ENSG00000117724	1322.63	-1.38705	0.195502	-7.09483	1.29513e-12	1.65416e-11
ENSG00000171608	2562.54	0.753239	0.0685138	10.994	4.08521e-28	1.85675e-26
ENSG00000116729	223.766	-0.701908	0.233171	-3.01027	0.00261016	0.00724194
ENSG00000011007	1693.03	0.683037	0.0710555	9.61273	7.06519e-22	2.16461e-20
ENSG00000179163	1297.92	-0.75832	0.105752	-7.17073	7.45963e-13	9.78483e-12
ENSG00000143149	1526.28	0.644396	0.13201	4.8814	1.05333e-06	6.0732e-06
ENSG00000177535	57.2484	-1.15905	0.35039	-3.30788	0.000940058	0.00291255
ENSG00000118200	756.609	0.739185	0.104692	7.06053	1.65863e-12	2.08903e-11
ENSG00000117013	238.181	-1.565	0.157909	-9.9108	3.73631e-23	1.24557e-21
ENSG00000197780	1777.13	1.07873	0.0967186	11.1533	6.90334e-29	3.25489e-27
ENSG00000117152	554.305	2.8686	0.673314	4.26042	2.04044e-05	9.21852e-05
ENSG00000117479	183.377	0.648904	0.163663	3.96488	7.34336e-05	0.000294571
ENSG00000244682	31.8175	1.77791	0.320398	5.54906	2.87215e-08	2.16376e-07
ENSG00000226067	656.734	0.61179	0.188738	3.24148	0.00118911	0.0035894
ENSG00000163485	54.7232	0.990435	0.317555	3.11894	0.00181505	0.00525856
ENSG00000053372	1195.96	0.739301	0.155636	4.75021	2.03209e-06	1.11515e-05
ENSG00000184588	362.776	-2.45234	0.349855	-7.00959	2.39015e-12	2.97002e-11
ENSG00000127483	3351.46	-0.602913	0.0767426	-7.8563	3.95639e-15	6.8356e-14
ENSG00000143434	112.75	-2.17853	0.232352	-9.37597	6.85396e-21	1.9499e-19
ENSG00000116455	1067.79	0.628404	0.179787	3.49527	0.000473589	0.00157741
ENSG00000121933	353.467	1.52373	0.236601	6.44008	1.19411e-10	1.23618e-09
ENSG00000116473	6637.84	1.36293	0.0628188	21.6962	2.22954e-104	1.53382e-101
ENSG00000204060	49.3042	-1.23748	0.244585	-5.05952	4.20303e-07	2.61244e-06
ENSG00000188610	211.152	-0.74016	0.148665	-4.9787	6.40116e-07	3.83994e-06
ENSG00000072694	97.4069	2.25024	0.263131	8.55179	1.2119e-17	2.70135e-16
ENSG00000155367	36.1119	1.45301	0.468839	3.09916	0.00194068	0.0055915
ENSG00000160783	192.855	-0.751842	0.141598	-5.30968	1.09818e-07	7.5174e-07
ENSG00000142961	773.776	1.6184	0.0835812	19.3632	1.5791e-83	6.45938e-81
ENSG00000203865	114.216	-0.600897	0.162682	-3.69368	0.000221034	0.000799748
ENSG00000224259	26.1377	-2.67151	0.374053	-7.14207	9.19384e-13	1.19134e-11
ENSG00000238005	56.9644	-1.28026	0.257339	-4.97499	6.52522e-07	3.90971e-06
ENSG00000289142	35.3516	0.989603	0.300763	3.29031	0.00100079	0.00308303
ENSG00000284693	42.1785	-1.20697	0.305047	-3.95665	7.60068e-05	0.000303606
ENSG00000284719	295.862	-0.652725	0.131301	-4.97122	6.65344e-07	3.9818e-06
ENSG00000228058	12.2018	-2.02672	0.425212	-4.76638	1.87568e-06	1.0358e-05
ENSG00000220785	21.482	-1.3091	0.358568	-3.6509	0.000261323	0.000928652
ENSG00000197568	130.936	-0.681001	0.184911	-3.68285	0.000230642	0.000829753
ENSG00000230730	10.2772	-1.93969	0.567228	-3.41959	0.000627149	0.00203296
ENSG00000178295	353.025	-0.864295	0.191805	-4.5061	6.60285e-06	3.29381e-05
ENSG00000171132	129.659	0.812773	0.227393	3.57432	0.000351146	0.00120458
ENSG00000115163	175.022	-1.70861	0.225693	-7.57054	3.71678e-14	5.75778e-13
ENSG00000236824	5.544	3.66797	1.20449	3.04524	0.00232493	0.00654049
ENSG00000196975	2066.5	0.781787	0.189328	4.12928	3.63901e-05	0.000154796
ENSG00000143951	117.486	-0.588467	0.163405	-3.60129	0.000316647	0.00110019
ENSG00000162928	1049	1.55353	0.0876216	17.73	2.45863e-70	6.76569e-68
ENSG00000233426	315.937	-0.677744	0.106157	-6.38435	1.72127e-10	1.74607e-09
ENSG00000144040	206.183	0.585893	0.140992	4.1555	3.24572e-05	0.000139676
ENSG00000115902	5630.9	0.785146	0.101624	7.72601	1.10967e-14	1.82355e-13
ENSG00000135625	45.779	3.88341	0.72428	5.36176	8.24172e-08	5.79101e-07
ENSG00000143919	55.9055	0.792775	0.270649	2.92917	0.00339872	0.00914646
ENSG00000233251	104.803	5.90445	0.364912	16.1805	6.92364e-59	1.13901e-56
ENSG00000121152	473.683	-1.11331	0.203959	-5.45852	4.80113e-08	3.50025e-07
ENSG00000224875	23.3776	3.78166	0.603395	6.26731	3.67334e-10	3.55701e-09
ENSG00000159399	4421.83	0.748096	0.0911809	8.20452	2.31514e-16	4.51542e-15
ENSG00000055813	375.019	5.23881	0.308175	16.9995	8.2872e-65	1.69496e-62
ENSG00000183023	4632.52	-1.15046	0.0942203	-12.2103	2.73986e-34	1.68568e-32
ENSG00000135972	108.089	0.608136	0.185918	3.27099	0.0010717	0.00326888
ENSG00000143882	2131.26	-0.861405	0.175275	-4.91459	8.89694e-07	5.19904e-06
ENSG00000163235	68.6616	1.78507	0.522464	3.41664	0.000634	0.00205341
ENSG00000286904	25.1017	-1.78151	0.53984	-3.30007	0.000966607	0.00298805
ENSG00000125538	19608.8	3.93405	0.798243	4.92838	8.29128e-07	4.87523e-06
ENSG00000172985	42.2443	7.37995	1.28102	5.76101	8.36097e-09	6.76702e-08
ENSG00000153237	8.85649	-2.06988	0.55384	-3.73732	0.000185991	0.000682254
ENSG00000198142	228.916	0.720984	0.210626	3.42305	0.000619218	0.00201113
ENSG00000170485	223.802	0.961358	0.279824	3.43558	0.000591291	0.00192829
ENSG00000136718	916.487	0.672696	0.127222	5.28757	1.23953e-07	8.39388e-07
ENSG00000138069	4370.25	0.599431	0.131642	4.55351	5.27585e-06	2.67594e-05
ENSG00000180871	151.356	-1.81803	0.168505	-10.7892	3.87197e-27	1.66484e-25
ENSG00000081320	2042.06	0.757226	0.0742011	10.2051	1.88221e-24	6.79887e-23
ENSG00000152127	2314.88	1.24102	0.118623	10.4619	1.29266e-25	5.0294e-24
ENSG00000187957	8.52726	-3.53839	0.853455	-4.14596	3.38389e-05	0.00014525
ENSG00000186522	318.627	1.08023	0.188369	5.73465	9.77123e-09	7.83303e-08
ENSG00000065548	1403.28	0.597061	0.0938354	6.36285	1.98041e-10	1.99292e-09
ENSG00000121966	354.585	-1.95634	0.310358	-6.30348	2.9103e-10	2.86394e-09
ENSG00000119865	337.839	-1.03987	0.109519	-9.49493	2.20365e-21	6.57836e-20
ENSG00000115461	13770.3	10.3916	0.393511	26.4074	1.1276e-153	2.43803e-150
ENSG00000172965	850.998	1.39484	0.139144	10.0244	1.19116e-23	4.0604e-22
ENSG00000163535	339.63	-1.16051	0.167385	-6.93315	4.11578e-12	4.97941e-11
ENSG00000138448	2730.5	0.891789	0.197617	4.51271	6.40053e-06	3.20344e-05
ENSG00000287091	20.6227	-1.29684	0.395229	-3.28124	0.00103351	0.0031658
ENSG00000169607	301.976	-1.06435	0.225256	-4.72509	2.30015e-06	1.25136e-05
ENSG00000144355	61.4292	-0.814241	0.272112	-2.9923	0.00276887	0.00764305
ENSG00000144331	336.03	1.05306	0.311708	3.37834	0.000729253	0.00232216
ENSG00000188042	3460.25	1.09223	0.103703	10.5322	6.13728e-26	2.45735e-24
ENSG00000075884	585.607	-0.662595	0.110771	-5.98166	2.20876e-09	1.92567e-08
ENSG00000118245	18.186	8.38568	1.24569	6.73173	1.6766e-11	1.91801e-10
ENSG00000115539	312.829	0.64371	0.108346	5.94123	2.82887e-09	2.43543e-08
ENSG00000115107	507.101	-1.57649	0.099204	-15.8914	7.27074e-57	1.10043e-54
ENSG00000171951	237.539	4.19528	0.482676	8.69171	3.5704e-18	8.32635e-17
ENSG00000280721	44.6667	1.80093	0.31536	5.7107	1.12513e-08	8.93436e-08
ENSG00000115165	1375.8	-1.26222	0.0853264	-14.7929	1.62874e-49	1.86749e-47
ENSG00000162999	51.1175	-1.07919	0.301419	-3.58037	0.000343113	0.00118103
ENSG00000135898	38.684	-0.849307	0.233891	-3.63122	0.00028209	0.000993122
ENSG00000079156	94.4806	2.27836	0.376884	6.04524	1.49185e-09	1.3321e-08
ENSG00000144476	200.847	-2.15706	0.346722	-6.22131	4.93015e-10	4.70775e-09
ENSG00000115008	13.7449	3.49272	1.1181	3.12379	0.00178541	0.00518062
ENSG00000241399	57.5203	-0.738277	0.245115	-3.01196	0.0025957	0.00720578
ENSG00000121988	70.7898	-0.652747	0.200271	-3.25932	0.00111681	0.00339076
ENSG00000118242	117.642	1.76804	0.231844	7.626	2.42156e-14	3.83773e-13
ENSG00000115685	1346.69	0.930027	0.141394	6.57756	4.78224e-11	5.17363e-10
ENSG00000171227	263.984	-1.97084	0.521901	-3.77628	0.000159189	0.000593286
ENSG00000128641	990.39	2.19223	0.12143	18.0534	7.41249e-73	2.19977e-70
ENSG00000115419	2717.25	0.888197	0.0741579	11.9771	4.68407e-33	2.7478e-31
ENSG00000123485	562.579	-1.29862	0.224085	-5.79522	6.82298e-09	5.59403e-08
ENSG00000115825	477.094	-0.590991	0.126508	-4.67156	2.98924e-06	1.59135e-05
ENSG00000115828	179.71	-1.29121	0.221608	-5.82654	5.65896e-09	4.68792e-08
ENSG00000115282	520.568	-0.584116	0.116394	-5.01845	5.20896e-07	3.17893e-06
ENSG00000179528	90.6216	-0.743265	0.198236	-3.74939	0.000177263	0.000652925
ENSG00000168542	12.5226	-3.50962	0.766629	-4.57799	4.69465e-06	2.4135e-05
ENSG00000115548	787.774	-0.6603	0.114456	-5.76904	7.9723e-09	6.46628e-08
ENSG00000168427	97.2414	-1.12976	0.236204	-4.783	1.72694e-06	9.60221e-06
ENSG00000178752	295.609	-1.00293	0.305067	-3.28757	0.00101055	0.00310804
ENSG00000197329	338.484	-1.18286	0.13334	-8.87101	7.24855e-19	1.77519e-17
ENSG00000233143	48.9394	2.76373	0.342716	8.06422	7.37077e-16	1.3715e-14
ENSG00000152133	737.322	1.36812	0.109333	12.5134	6.30918e-36	4.15172e-34
ENSG00000079263	94.1172	0.936844	0.223059	4.19998	2.66936e-05	0.000116799
ENSG00000134324	891.588	0.719393	0.0803051	8.95824	3.29901e-19	8.2941e-18
ENSG00000227799	26.1656	-1.14538	0.329178	-3.47953	0.000502299	0.00166498
ENSG00000138002	186.008	-0.822078	0.1641	-5.00962	5.45374e-07	3.31495e-06
ENSG00000121989	532.117	1.37885	0.451613	3.05316	0.00226443	0.00639525
ENSG00000119185	1110.64	0.580756	0.159295	3.6458	0.000266561	0.000945047
ENSG00000115541	341.476	0.743417	0.150292	4.9465	7.55596e-07	4.47241e-06
ENSG00000197635	21.3965	3.53884	0.524014	6.75333	1.44488e-11	1.66298e-10
ENSG00000260077	172.428	-1.4766	0.169711	-8.70066	3.29966e-18	7.70684e-17
ENSG00000172059	846.088	-0.815826	0.0935141	-8.7241	2.68307e-18	6.29584e-17
ENSG00000124006	1187.2	-1.16921	0.0878399	-13.3107	2.00595e-40	1.62353e-38
ENSG00000143878	697.976	-0.586391	0.115675	-5.0693	3.99277e-07	2.49301e-06
ENSG00000231453	584.012	-1.12388	0.101621	-11.0596	1.97072e-28	9.06589e-27
ENSG00000280414	27.9458	-1.04783	0.321821	-3.25595	0.00113015	0.00342645
ENSG00000217236	783.245	-0.861132	0.159025	-5.41507	6.12664e-08	4.38631e-07
ENSG00000163170	178.2	0.932131	0.156961	5.93862	2.87439e-09	2.47182e-08
ENSG00000135929	1118.23	-2.26606	0.500227	-4.53007	5.89629e-06	2.97369e-05
ENSG00000154518	2436.97	0.674039	0.0822188	8.19811	2.44191e-16	4.74433e-15
ENSG00000118257	1039.84	-1.76725	0.269964	-6.54626	5.89945e-11	6.29677e-10
ENSG00000115414	4198.21	4.21036	0.57428	7.33155	2.27501e-13	3.20002e-12
ENSG00000169679	689.035	-1.40065	0.176245	-7.94719	1.90791e-15	3.38129e-14
ENSG00000153093	95.589	-1.05868	0.187011	-5.66109	1.50416e-08	1.17712e-07
ENSG00000153094	1662.97	-0.631318	0.137726	-4.58386	4.5646e-06	2.35304e-05
ENSG00000169604	2090.85	-1.25181	0.186851	-6.69953	2.09088e-11	2.35808e-10
ENSG00000225964	65.8608	-1.89367	0.560368	-3.37933	0.000726621	0.00231573
ENSG00000162929	186.039	0.66824	0.131572	5.0789	3.79624e-07	2.38407e-06
ENSG00000173209	514.909	-0.625711	0.111545	-5.60952	2.02893e-08	1.55798e-07
ENSG00000123983	2575.6	0.699055	0.113426	6.16308	7.13448e-10	6.67369e-09
ENSG00000138031	3325.56	1.28009	0.0978513	13.082	4.17341e-39	3.11155e-37
ENSG00000136689	8297.45	2.77412	0.315138	8.80287	1.33356e-18	3.21904e-17
ENSG00000198380	2010.74	0.612768	0.0718382	8.52983	1.46566e-17	3.25261e-16
ENSG00000144115	128.902	-0.594475	0.17424	-3.41182	0.000645307	0.00208424
ENSG00000115604	36.1658	3.34302	0.640677	5.21795	1.80912e-07	1.18893e-06
ENSG00000183281	19.6624	-1.44289	0.490848	-2.93959	0.00328642	0.00886948
ENSG00000003137	45.8593	5.42178	1.2045	4.50129	6.75426e-06	3.36048e-05
ENSG00000134326	1391.79	-0.834628	0.194655	-4.28773	1.80507e-05	8.25869e-05
ENSG00000003400	325.224	-0.902223	0.146545	-6.15662	7.43142e-10	6.93431e-09
ENSG00000119013	453.025	0.706146	0.15383	4.59042	4.42346e-06	2.28417e-05
ENSG00000115525	1627.76	1.08286	0.128667	8.41598	3.89613e-17	8.28201e-16
ENSG00000232504	22.1062	1.7436	0.49747	3.50493	0.00045672	0.00152694
ENSG00000068654	1281.84	0.690626	0.123444	5.59463	2.21089e-08	1.69074e-07
ENSG00000059728	2596.18	0.757181	0.138968	5.44859	5.07714e-08	3.6802e-07
ENSG00000071967	146.116	-1.6468	0.254958	-6.4591	1.0533e-10	1.09496e-09
ENSG00000123612	74.3457	-1.63226	0.383566	-4.2555	2.08585e-05	9.40121e-05
ENSG00000115170	504.407	0.93904	0.124845	7.52163	5.40962e-14	8.22034e-13
ENSG00000127824	1454.69	0.957053	0.266863	3.5863	0.000335399	0.00115764
ENSG00000084731	224.455	-0.890493	0.187184	-4.75731	1.96189e-06	1.07936e-05
ENSG00000157833	174.324	-0.715061	0.141297	-5.06068	4.17757e-07	2.59982e-06
ENSG00000135931	1362.58	-3.16911	0.110967	-28.559	2.16867e-179	1.09409e-175
ENSG00000184261	327.017	2.65433	0.813696	3.26207	0.00110604	0.00336277
ENSG00000030419	43.7078	1.56259	0.311286	5.01978	5.17296e-07	3.16079e-06
ENSG00000071575	338.653	1.70102	0.201471	8.44298	3.0936e-17	6.67925e-16
ENSG00000077044	1828.49	-0.728844	0.0769814	-9.46779	2.85821e-21	8.38352e-20
ENSG00000138439	91.4653	-1.13203	0.203809	-5.55436	2.78632e-08	2.10224e-07
ENSG00000176714	37.2798	-1.28387	0.284867	-4.50691	6.5778e-06	3.28347e-05
ENSG00000144136	3872.51	2.10638	0.524884	4.01305	5.99397e-05	0.000244525
ENSG00000011566	385.453	-0.639674	0.155644	-4.10986	3.959e-05	0.000167373
ENSG00000144283	1251.72	-0.951701	0.0819448	-11.6139	3.50159e-31	1.84016e-29
ENSG00000013441	800.101	-0.611614	0.112568	-5.4333	5.53216e-08	3.98142e-07
ENSG00000003402	2868.88	-0.765169	0.164512	-4.65115	3.30085e-06	1.74171e-05
ENSG00000138018	910.579	0.727938	0.108555	6.70569	2.0046e-11	2.26753e-10
ENSG00000153208	2916.59	-1.2658	0.25415	-4.98052	6.34125e-07	3.81004e-06
ENSG00000078098	20.2619	1.71452	0.454783	3.76997	0.000163269	0.000606102
ENSG00000115648	50.7596	-1.2217	0.232737	-5.24925	1.5272e-07	1.01645e-06
ENSG00000163792	14.6083	-1.75115	0.554429	-3.15847	0.00158598	0.00464291
ENSG00000169554	4163.65	-0.705064	0.130437	-5.40538	6.46706e-08	4.61258e-07
ENSG00000144161	173.207	1.00502	0.149143	6.73863	1.59891e-11	1.8319e-10
ENSG00000144579	2377.55	-0.583377	0.0810473	-7.19799	6.11079e-13	8.09158e-12
ENSG00000158428	20.5276	-2.62675	0.584735	-4.49221	7.04875e-06	3.49551e-05
ENSG00000168906	5410.65	0.877986	0.142021	6.18207	6.32658e-10	5.97335e-09
ENSG00000119812	606.327	0.75324	0.0874727	8.61114	7.23363e-18	1.64857e-16
ENSG00000079308	405.182	-2.43383	0.184965	-13.1584	1.52372e-39	1.18874e-37
ENSG00000123989	1211.7	0.687533	0.143532	4.7901	1.66701e-06	9.31691e-06
ENSG00000214595	26.7681	-1.60815	0.446533	-3.60141	0.000316491	0.0010999
ENSG00000178623	1922.03	1.26241	0.367339	3.43662	0.00058902	0.00192171
ENSG00000224376	8.46186	-4.61524	1.29894	-3.55308	0.000380744	0.00129817
ENSG00000237732	10.7904	-3.01265	0.601563	-5.00804	5.49857e-07	3.33818e-06
ENSG00000229647	35.8445	1.12229	0.310206	3.6179	0.000297008	0.00103936
ENSG00000146556	307.718	-0.64022	0.120235	-5.32473	1.01103e-07	6.96807e-07
ENSG00000225889	9.84886	-2.9677	0.748321	-3.96581	7.31471e-05	0.0002935
ENSG00000287255	161.235	-0.736929	0.236337	-3.11812	0.00182006	0.00527209
ENSG00000227946	53.3501	-0.809584	0.259016	-3.12561	0.00177434	0.00515246
ENSG00000224152	534.083	-0.657743	0.0985277	-6.67572	2.46015e-11	2.7238e-10
ENSG00000154813	861.027	1.0068	0.0785097	12.8239	1.205e-37	8.40445e-36
ENSG00000154822	263.306	-0.634676	0.155394	-4.08431	4.42088e-05	0.000185006
ENSG00000129810	124.49	-1.23964	0.256609	-4.83085	1.35954e-06	7.72105e-06
ENSG00000144596	113.105	-1.36822	0.204183	-6.70094	2.07084e-11	2.33897e-10
ENSG00000179796	31.5695	-1.38639	0.433234	-3.20009	0.00137382	0.00408103
ENSG00000187118	541.578	0.642048	0.10368	6.19261	5.9177e-10	5.60128e-09
ENSG00000131378	1747.48	1.89112	0.0795132	23.7837	4.92622e-125	6.2132e-122
ENSG00000170293	20.837	-1.36167	0.407633	-3.34044	0.000836457	0.00262877
ENSG00000163528	278.596	0.614063	0.161759	3.79615	0.000146958	0.000551777
ENSG00000287069	23.2562	-1.20031	0.393077	-3.05364	0.00226087	0.00638757
ENSG00000168301	60.4488	0.692046	0.217587	3.18055	0.00146995	0.00434016
ENSG00000163808	364.478	-1.01951	0.287709	-3.54355	0.00039478	0.00134059
ENSG00000088543	29.0965	1.30694	0.305308	4.28071	1.86301e-05	8.49552e-05
ENSG00000144724	1562.55	0.963915	0.0623704	15.4547	7.01451e-54	9.83006e-52
ENSG00000170275	4107.91	-1.23345	0.150209	-8.21156	2.18331e-16	4.28591e-15
ENSG00000114738	3614.05	1.30145	0.095571	13.6176	3.14566e-42	2.7192e-40
ENSG00000226360	67.9336	-0.653992	0.21584	-3.02999	0.00244562	0.00684945
ENSG00000088538	24.422	1.39642	0.394981	3.53541	0.00040715	0.00137765
ENSG00000114541	675.721	-0.651971	0.116094	-5.61587	1.95575e-08	1.50485e-07
ENSG00000168036	18641.1	0.723246	0.0736098	9.8254	8.75287e-23	2.86122e-21
ENSG00000163376	190.261	0.918729	0.194564	4.722	2.33541e-06	1.26917e-05
ENSG00000170854	213.763	0.871215	0.144109	6.04552	1.48926e-09	1.33058e-08
ENSG00000138468	179.566	-0.609437	0.151005	-4.03588	5.43969e-05	0.000223844
ENSG00000163666	39.8049	-1.96849	0.35672	-5.51832	3.42259e-08	2.54675e-07
ENSG00000145050	1210.67	1.06612	0.0942491	11.3117	1.14879e-29	5.68202e-28
ENSG00000163606	12.6519	7.88287	1.36366	5.78068	7.43991e-09	6.06044e-08
ENSG00000163814	922.141	4.84075	0.462968	10.4559	1.37694e-25	5.32993e-24
ENSG00000121594	89.7827	-3.74023	1.24948	-2.99344	0.00275852	0.00761726
ENSG00000174738	439.073	-0.711523	0.220551	-3.22612	0.00125479	0.00376961
ENSG00000273033	29.5256	-1.17621	0.30258	-3.88725	0.000101384	0.000394116
ENSG00000168306	17.2869	1.57441	0.508287	3.09747	0.00195179	0.0056171
ENSG00000153551	1014.24	-0.906115	0.109436	-8.27989	1.23292e-16	2.50138e-15
ENSG00000163513	2883.52	-0.886897	0.120031	-7.38888	1.48075e-13	2.15079e-12
ENSG00000169087	123.011	-0.930096	0.206011	-4.5148	6.33775e-06	3.17727e-05
ENSG00000114784	753.609	1.51265	0.110778	13.6548	1.89068e-42	1.65407e-40
ENSG00000014257	1761.46	-0.916491	0.236219	-3.87983	0.00010453	0.000405449
ENSG00000001617	55.0646	-1.44054	0.265126	-5.43341	5.52867e-08	3.9808e-07
ENSG00000203644	82.8601	-0.803615	0.204205	-3.93534	8.30795e-05	0.000328992
ENSG00000177707	17.4309	2.64305	0.770112	3.43203	0.00059908	0.00195159
ENSG00000175792	827.15	0.706707	0.137722	5.13139	2.87616e-07	1.8321e-06
ENSG00000198829	2478	3.83307	0.249038	15.3915	1.86704e-53	2.59244e-51
ENSG00000163590	1627.84	2.34565	0.133574	17.5607	4.92933e-69	1.2645e-66
ENSG00000158163	38.9081	-1.02409	0.350518	-2.92165	0.00348177	0.00934172
ENSG00000244040	51.9541	-1.39519	0.256186	-5.446	5.15161e-08	3.72882e-07
ENSG00000121858	1434.89	-0.892337	0.269398	-3.31234	0.000925185	0.00287234
ENSG00000155893	54.2481	0.831779	0.285495	2.91346	0.00357451	0.00954317
ENSG00000075420	4558.44	0.800706	0.0842831	9.50019	2.09499e-21	6.26634e-20
ENSG00000169860	941.219	2.3551	0.126423	18.6288	1.87857e-77	6.46186e-75
ENSG00000154310	324.78	1.11843	0.231536	4.83047	1.36208e-06	7.7326e-06
ENSG00000152952	86.1087	0.786909	0.244187	3.22257	0.00127047	0.0038084
ENSG00000174953	1110.69	0.594542	0.0720405	8.25289	1.54605e-16	3.09108e-15
ENSG00000175054	541.052	0.594099	0.125342	4.73982	2.13909e-06	1.17004e-05
ENSG00000114796	912.565	-1.02422	0.224089	-4.5706	4.8632e-06	2.48496e-05
ENSG00000176597	593.982	2.82539	0.134934	20.939	2.36329e-97	1.37571e-94
ENSG00000235897	149.774	0.926047	0.310114	2.98615	0.0028251	0.00777841
ENSG00000114315	424.266	-0.816354	0.261617	-3.12042	0.00180593	0.00523416
ENSG00000113916	4119.6	-0.753462	0.120138	-6.27162	3.5732e-10	3.46669e-09
ENSG00000161267	194.663	1.86047	0.178949	10.3967	2.56776e-25	9.81392e-24
ENSG00000173950	317.325	1.35418	0.199007	6.80468	1.01277e-11	1.18273e-10
ENSG00000090530	511.902	3.90237	0.504141	7.74064	9.89147e-15	1.63615e-13
ENSG00000179348	120.428	-0.890593	0.184872	-4.81736	1.45469e-06	8.22131e-06
ENSG00000244300	178.152	-0.6272	0.209694	-2.99103	0.00278034	0.00766913
ENSG00000256628	100.948	0.75012	0.156896	4.78101	1.7442e-06	9.68754e-06
ENSG00000254999	2543.03	0.622604	0.102538	6.07193	1.26381e-09	1.14332e-08
ENSG00000198585	922.008	0.799851	0.157283	5.08543	3.66803e-07	2.3093e-06
ENSG00000181744	452.659	-0.659254	0.0894237	-7.37225	1.67771e-13	2.40228e-12
ENSG00000163380	24.4061	5.64391	0.733074	7.69896	1.37174e-14	2.22761e-13
ENSG00000284753	68.1085	0.835068	0.223829	3.73083	0.000190854	0.000698742
ENSG00000175182	229.544	-1.02967	0.319189	-3.22589	0.00125582	0.00377194
ENSG00000178038	368.719	-1.23161	0.212499	-5.79583	6.7983e-09	5.57984e-08
ENSG00000134107	1117.11	1.24683	0.133792	9.31917	1.17254e-20	3.29247e-19
ENSG00000244586	26.052	5.89655	1.2406	4.753	2.00421e-06	1.10104e-05
ENSG00000163347	190.765	2.62711	0.519326	5.05869	4.22139e-07	2.62169e-06
ENSG00000114126	151.324	-0.773012	0.202102	-3.82485	0.000130851	0.00049717
ENSG00000187091	85.8078	-1.30871	0.188094	-6.95776	3.45732e-12	4.22329e-11
ENSG00000169251	1001.52	0.621194	0.0847192	7.33238	2.26098e-13	3.18325e-12
ENSG00000163947	2451.86	-0.729324	0.0958246	-7.61103	2.71926e-14	4.28708e-13
ENSG00000114737	982.708	6.50832	0.389615	16.7045	1.21593e-62	2.32951e-60
ENSG00000072858	12.833	1.94947	0.465971	4.18367	2.86841e-05	0.000124859
ENSG00000134072	1215.59	1.61025	0.128886	12.4936	8.0936e-36	5.30288e-34
ENSG00000163704	248.952	1.6687	0.121807	13.6995	1.02218e-42	9.04721e-41
ENSG00000269982	37.0044	0.871704	0.282334	3.08749	0.00201852	0.00578494
ENSG00000163536	506.932	-1.50637	0.117073	-12.8669	6.91402e-38	4.8899e-36
ENSG00000213186	289.474	-0.894285	0.179498	-4.98214	6.28864e-07	3.78143e-06
ENSG00000186432	2538.16	0.645128	0.088113	7.32159	2.45043e-13	3.44038e-12
ENSG00000260572	26.3484	2.34629	0.392189	5.98255	2.19675e-09	1.91741e-08
ENSG00000114251	326.276	5.41461	0.742311	7.29427	3.00291e-13	4.1773e-12
ENSG00000164087	359.325	-0.835134	0.159338	-5.24129	1.59458e-07	1.05758e-06
ENSG00000023330	5913.22	0.740914	0.0970486	7.63447	2.26758e-14	3.60881e-13
ENSG00000223803	163.405	-0.600074	0.173203	-3.46457	0.000531074	0.00175192
ENSG00000073849	2518.64	1.39178	0.149411	9.31513	1.21798e-20	3.41372e-19
ENSG00000163884	68.3525	1.29915	0.446728	2.90815	0.00363572	0.00967921
ENSG00000270441	58.9351	-1.02301	0.246844	-4.14437	3.40756e-05	0.000145976
ENSG00000185909	320.587	-2.44092	0.312638	-7.80748	5.83444e-15	9.88849e-14
ENSG00000072274	3760.06	0.902928	0.144132	6.2646	3.7378e-10	3.61711e-09
ENSG00000090097	533.964	-0.777776	0.122246	-6.36237	1.98663e-10	1.99785e-09
ENSG00000114346	284.656	-1.01438	0.173179	-5.85743	4.70082e-09	3.94166e-08
ENSG00000091513	15.0734	-1.60266	0.498457	-3.21524	0.00130335	0.00389615
ENSG00000196549	20.2685	4.38688	0.925137	4.74187	2.11753e-06	1.15867e-05
ENSG00000169704	48.4641	-1.68564	0.321352	-5.24545	1.55898e-07	1.03578e-06
ENSG00000184500	1609.1	1.51316	0.096149	15.7376	8.35107e-56	1.23915e-53
ENSG00000178694	270.163	0.669654	0.110013	6.08706	1.15002e-09	1.04413e-08
ENSG00000114812	82.4834	-1.86066	0.29364	-6.33655	2.34968e-10	2.33656e-09
ENSG00000008324	341.98	0.638053	0.145094	4.3975	1.09506e-05	5.23659e-05
ENSG00000181061	689.927	0.711733	0.112692	6.31571	2.68922e-10	2.66022e-09
ENSG00000144597	894.752	0.818735	0.113669	7.20279	5.89915e-13	7.83412e-12
ENSG00000169814	254.431	-0.782229	0.1387	-5.63973	1.70316e-08	1.32192e-07
ENSG00000243477	152.862	-0.696424	0.177952	-3.91354	9.09509e-05	0.000357331
ENSG00000090520	1758.61	0.592588	0.0749384	7.90767	2.62246e-15	4.60451e-14
ENSG00000232112	364.29	0.595376	0.111286	5.34995	8.79768e-08	6.14457e-07
ENSG00000010256	4985.71	0.911157	0.0661072	13.783	3.22463e-43	2.95786e-41
ENSG00000225697	1895.45	1.20565	0.0837241	14.4002	5.15806e-47	5.53668e-45
ENSG00000172667	448.817	0.6346	0.106869	5.93812	2.88317e-09	2.47795e-08
ENSG00000180044	930.899	-1.7458	0.261306	-6.68106	2.3722e-11	2.63801e-10
ENSG00000010319	158.305	-2.09671	0.299809	-6.99349	2.68122e-12	3.31538e-11
ENSG00000182568	3552.1	-0.67653	0.092113	-7.34456	2.06434e-13	2.93094e-12
ENSG00000016391	30.8052	2.56942	0.715715	3.59	0.000330672	0.00114289
ENSG00000144554	747.535	-0.679008	0.192782	-3.52216	0.000428039	0.00144028
ENSG00000136068	2006.48	1.66872	0.11238	14.849	7.06667e-50	8.35578e-48
ENSG00000051341	318.449	-1.01561	0.218359	-4.65111	3.30159e-06	1.74171e-05
ENSG00000061938	1762.95	-0.656392	0.0982369	-6.68173	2.36144e-11	2.62991e-10
ENSG00000172995	27.4754	-1.22804	0.29003	-4.23418	2.29387e-05	0.000102141
ENSG00000168026	36.7724	-1.31088	0.336552	-3.89502	9.81906e-05	0.00038292
ENSG00000168386	352.101	0.789249	0.194218	4.06373	4.82953e-05	0.000200535
ENSG00000184897	3554.42	-0.900884	0.0986339	-9.13361	6.62502e-20	1.78416e-18
ENSG00000174944	145.162	8.21768	1.13242	7.25672	3.96587e-13	5.42708e-12
ENSG00000163913	418.179	-1.28273	0.0889859	-14.4149	4.16756e-47	4.53784e-45
ENSG00000114861	321.387	-0.696608	0.139028	-5.01055	5.42738e-07	3.30098e-06
ENSG00000114686	1298.58	0.596567	0.126277	4.72428	2.30937e-06	1.25592e-05
ENSG00000241634	10.6249	-1.99006	0.506852	-3.9263	8.62615e-05	0.000340346
ENSG00000187715	13.4352	1.87563	0.572329	3.2772	0.00104843	0.00320953
ENSG00000074416	2766.07	3.28742	0.367343	8.9492	3.58083e-19	8.958e-18
ENSG00000196220	52.7165	-1.64465	0.319035	-5.15507	2.53533e-07	1.62732e-06
ENSG00000198843	2629.32	0.761995	0.0532721	14.3038	2.07067e-46	2.16135e-44
ENSG00000075651	176.822	-1.4613	0.178644	-8.17997	2.83924e-16	5.47413e-15
ENSG00000248487	101.379	-0.803709	0.197258	-4.07441	4.61314e-05	0.000192288
ENSG00000173531	214.997	-1.058	0.155076	-6.82249	8.9476e-12	1.04978e-10
ENSG00000114770	661.817	0.902978	0.211622	4.26694	1.98171e-05	8.98538e-05
ENSG00000161203	12975.1	1.10637	0.141826	7.80093	6.14522e-15	1.03803e-13
ENSG00000114503	1810.24	0.641299	0.063529	10.0946	5.83723e-24	2.05936e-22
ENSG00000163602	1352.5	1.15817	0.132032	8.77189	1.75697e-18	4.21422e-17
ENSG00000182983	60.8574	-0.788337	0.218982	-3.6	0.000318215	0.00110488
ENSG00000144647	212.018	-0.699281	0.138255	-5.05793	4.23836e-07	2.63116e-06
ENSG00000196639	673.649	1.50076	0.119628	12.5453	4.2204e-36	2.78933e-34
ENSG00000144802	893.14	-1.08471	0.254468	-4.26267	2.01995e-05	9.14233e-05
ENSG00000174173	438.343	0.602308	0.129725	4.64295	3.43478e-06	1.80882e-05
ENSG00000133657	6007.2	0.6214	0.153498	4.04825	5.16021e-05	0.000213387
ENSG00000185614	154.472	-1.69443	0.35011	-4.83971	1.30026e-06	7.40387e-06
ENSG00000182179	2541.96	-1.10865	0.102731	-10.7918	3.76215e-27	1.62686e-25
ENSG00000183763	149.544	-1.04839	0.266164	-3.93889	8.18598e-05	0.000325007
ENSG00000114013	252.472	2.71028	0.535588	5.06037	4.18434e-07	2.60296e-06
ENSG00000114023	200.717	0.753993	0.132004	5.71188	1.11732e-08	8.88166e-08
ENSG00000125037	1897.65	1.2997	0.0548633	23.6898	4.59059e-124	5.34451e-121
ENSG00000064225	358.211	-1.29569	0.176191	-7.35391	1.92498e-13	2.74595e-12
ENSG00000214021	440.543	-0.73726	0.110174	-6.69178	2.20473e-11	2.47358e-10
ENSG00000163491	29.9738	2.65049	0.600769	4.41183	1.025e-05	4.92487e-05
ENSG00000033867	1543.75	1.69738	0.259831	6.53263	6.4623e-11	6.87329e-10
ENSG00000163673	25.7688	-3.25561	0.4193	-7.76441	8.20241e-15	1.37024e-13
ENSG00000288979	23.2312	-1.03986	0.33968	-3.0613	0.00220377	0.00623908
ENSG00000246082	147.746	1.01151	0.224468	4.50626	6.59797e-06	3.29246e-05
ENSG00000244026	183.352	1.30225	0.284425	4.57854	4.68233e-06	2.40881e-05
ENSG00000280739	67.2518	1.22265	0.268952	4.54599	5.46784e-06	2.76683e-05
ENSG00000271270	100.404	-0.706847	0.184466	-3.83185	0.000127184	0.000484504
ENSG00000186162	381.102	0.814127	0.143973	5.65473	1.5609e-08	1.21712e-07
ENSG00000289504	22.3317	1.1923	0.335522	3.55356	0.000380051	0.0012961
ENSG00000271943	87.074	1.2669	0.275057	4.60596	4.10575e-06	2.13102e-05
ENSG00000196542	14.7107	1.59868	0.488081	3.27543	0.00105502	0.0032271
ENSG00000287104	33.1223	-1.31477	0.339144	-3.87674	0.000105865	0.000410417
ENSG00000248360	580.706	0.860121	0.170178	5.05425	4.32093e-07	2.68022e-06
ENSG00000109519	907.808	0.815293	0.1386	5.88234	4.04513e-09	3.41456e-08
ENSG00000109667	612.133	-1.18606	0.114985	-10.315	6.03121e-25	2.25946e-23
ENSG00000169020	119.5	1.10946	0.234647	4.72823	2.26489e-06	1.23439e-05
ENSG00000132405	1079.8	-0.59315	0.124765	-4.75415	1.99284e-06	1.09559e-05
ENSG00000181826	130.613	-1.23492	0.169576	-7.28243	3.27868e-13	4.54838e-12
ENSG00000135605	133.239	-0.850896	0.156055	-5.45252	4.96602e-08	3.61003e-07
ENSG00000002587	144.243	1.16134	0.255752	4.54088	5.60205e-06	2.83001e-05
ENSG00000280927	41.1409	-0.798449	0.246556	-3.23841	0.00120197	0.00362314
ENSG00000138771	23.0597	3.12688	0.729743	4.28491	1.82811e-05	8.34896e-05
ENSG00000152784	149.737	-0.764326	0.180527	-4.23386	2.29709e-05	0.000102254
ENSG00000164038	262.259	1.30937	0.137143	9.5475	1.3286e-21	4.01365e-20
ENSG00000229009	8.96828	7.72659	1.94238	3.9779	6.95256e-05	0.000279859
ENSG00000145354	631.784	0.712442	0.099518	7.15893	8.13084e-13	1.05995e-11
ENSG00000169288	232.307	0.607728	0.157532	3.85781	0.000114407	0.000440263
ENSG00000155011	292.498	-1.62214	0.242357	-6.6932	2.18344e-11	2.45333e-10
ENSG00000164039	99.8965	0.967703	0.228571	4.23371	2.29865e-05	0.000102294
ENSG00000180769	82.3284	-0.845382	0.235761	-3.58576	0.000336097	0.00115952
ENSG00000172403	40.2943	-1.14273	0.351812	-3.24814	0.00116164	0.00351417
ENSG00000164099	129.786	-0.837207	0.17888	-4.68027	2.86497e-06	1.53112e-05
ENSG00000168421	345.432	0.962486	0.283475	3.39531	0.000685507	0.00219999
ENSG00000198856	1485.44	0.582668	0.0609865	9.55405	1.24723e-21	3.78295e-20
ENSG00000142731	265.881	-1.12646	0.261378	-4.30969	1.63483e-05	7.55747e-05
ENSG00000164109	535.383	-0.872284	0.262634	-3.32129	0.000896011	0.00279122
ENSG00000186867	18.5366	4.67707	0.748786	6.2462	4.20548e-10	4.04641e-09
ENSG00000174799	396.857	-0.632167	0.147944	-4.27302	1.92845e-05	8.77018e-05
ENSG00000151466	231.021	-0.713038	0.12592	-5.66261	1.49083e-08	1.16729e-07
ENSG00000070190	1123.58	-0.7035	0.0913172	-7.70391	1.3196e-14	2.14985e-13
ENSG00000138650	33.1161	2.91536	0.532461	5.47526	4.36878e-08	3.20356e-07
ENSG00000109445	924.608	0.991705	0.140151	7.07598	1.48398e-12	1.87793e-11
ENSG00000145428	93.2598	-1.03604	0.225821	-4.58787	4.47794e-06	2.31073e-05
ENSG00000164169	281.755	0.588617	0.125417	4.6933	2.68837e-06	1.44234e-05
ENSG00000177432	89.3431	0.729368	0.166888	4.3704	1.24022e-05	5.85485e-05
ENSG00000077684	387.608	0.762124	0.0968918	7.86572	3.66966e-15	6.34747e-14
ENSG00000127419	1074.29	-0.704451	0.102151	-6.89618	5.34177e-12	6.40125e-11
ENSG00000109436	673.469	-0.681153	0.111467	-6.1108	9.91328e-10	9.04385e-09
ENSG00000163110	2775.94	1.28891	0.123641	10.4246	1.91418e-25	7.35307e-24
ENSG00000164168	3936.09	1.59383	0.387739	4.11057	3.94675e-05	0.000166902
ENSG00000109674	114.905	-1.51753	0.250024	-6.06954	1.2828e-09	1.15912e-08
ENSG00000109586	716.509	0.836485	0.0916282	9.12912	6.9058e-20	1.85318e-18
ENSG00000218336	120.314	1.25348	0.254189	4.9313	8.16852e-07	4.81427e-06
ENSG00000109775	85.6553	0.6698	0.186466	3.59208	0.000328047	0.00113485
ENSG00000164164	2338.44	0.676216	0.0693539	9.75023	1.84059e-22	5.87706e-21
ENSG00000052802	1325.75	0.843151	0.131948	6.39002	1.6586e-10	1.68589e-09
ENSG00000151718	626.764	0.583322	0.147354	3.95864	7.53792e-05	0.000301417
ENSG00000224807	54.5376	1.12581	0.308041	3.65475	0.000257429	0.000916102
ENSG00000164024	1333.49	0.859863	0.254031	3.38487	0.000712119	0.00227478
ENSG00000109321	89.6887	2.93326	0.902018	3.25189	0.00114639	0.00347014
ENSG00000186352	32.7267	1.18724	0.400923	2.96127	0.00306375	0.0083354
ENSG00000170088	1039.37	0.677838	0.0701531	9.66226	4.36138e-22	1.35822e-20
ENSG00000248019	19.078	-1.13683	0.341898	-3.32505	0.000884031	0.00275872
ENSG00000199572	21.8063	1.21694	0.393969	3.08892	0.00200884	0.00575939
ENSG00000170448	294.46	1.57919	0.269832	5.85251	4.84216e-09	4.05344e-08
ENSG00000163293	18.6006	2.90784	0.564937	5.14719	2.64422e-07	1.69076e-06
ENSG00000226950	245.531	0.914629	0.130958	6.98414	2.86603e-12	3.53524e-11
ENSG00000138685	1292.8	2.57877	0.460939	5.5946	2.21128e-08	1.69074e-07
ENSG00000109805	732.212	-0.777804	0.260609	-2.98456	0.00283985	0.00780623
ENSG00000168924	1624.83	0.617927	0.0730329	8.46094	2.65228e-17	5.78419e-16
ENSG00000145386	751.031	-1.27377	0.172645	-7.37801	1.60673e-13	2.31378e-12
ENSG00000214846	14.416	-2.2661	0.486637	-4.65665	3.21388e-06	1.69959e-05
ENSG00000151834	55.9385	2.41242	0.214363	11.2539	2.21579e-29	1.08181e-27
ENSG00000134851	3350.98	0.608159	0.061006	9.96885	2.08638e-23	7.04851e-22
ENSG00000198189	1392.33	-0.59805	0.0909088	-6.57857	4.75e-11	5.14244e-10
ENSG00000109685	2190.67	-0.665524	0.141411	-4.70632	2.52233e-06	1.36098e-05
ENSG00000138646	143.045	-1.02717	0.259224	-3.9625	7.41691e-05	0.000297285
ENSG00000187054	222.528	6.46347	0.562805	11.4844	1.58047e-30	8.10859e-29
ENSG00000137449	3391.47	0.745019	0.160181	4.65111	3.30147e-06	1.74171e-05
ENSG00000181982	347.363	-0.665311	0.193437	-3.43942	0.000582972	0.00190362
ENSG00000124406	105.271	1.00463	0.237774	4.22516	2.38769e-05	0.00010579
ENSG00000138758	1552.81	0.603472	0.142749	4.22749	2.36308e-05	0.000104883
ENSG00000138795	133.039	-0.974229	0.22681	-4.29536	1.74409e-05	8.00875e-05
ENSG00000256043	1401.39	-0.956528	0.139224	-6.87045	6.39991e-12	7.59707e-11
ENSG00000138660	531.398	0.932753	0.102353	9.11307	8.00799e-20	2.12633e-18
ENSG00000145365	967.669	1.01307	0.0834358	12.1419	6.33057e-34	3.81726e-32
ENSG00000163319	167.63	0.788596	0.174168	4.5278	5.96015e-06	3.00389e-05
ENSG00000128052	9.38799	-6.98585	1.32209	-5.28395	1.26424e-07	8.53831e-07
ENSG00000163297	2810.51	1.23691	0.110807	11.1628	6.20161e-29	2.93317e-27
ENSG00000128039	267.304	-1.05873	0.126191	-8.38987	4.86674e-17	1.02445e-15
ENSG00000153012	337.235	-2.27087	0.158808	-14.2994	2.20627e-46	2.27156e-44
ENSG00000281501	55.7103	-1.24983	0.236514	-5.2844	1.26116e-07	8.5251e-07
ENSG00000109534	175.222	0.656564	0.197623	3.32231	0.000892742	0.00278304
ENSG00000137473	26.8098	1.42307	0.471793	3.0163	0.00255882	0.00711254
ENSG00000151247	1486.05	0.681037	0.201311	3.38301	0.000716962	0.00228832
ENSG00000002549	9666.55	1.15079	0.0874698	13.1564	1.56369e-39	1.21367e-37
ENSG00000196656	58.6505	0.817346	0.280178	2.91724	0.00353148	0.00945498
ENSG00000118777	39.496	1.84693	0.411861	4.48435	7.31363e-06	3.61619e-05
ENSG00000138772	31.9533	-1.34783	0.375993	-3.58473	0.000337427	0.00116385
ENSG00000109320	1608.52	0.762552	0.107055	7.12301	1.05592e-12	1.35665e-11
ENSG00000109323	2375.92	0.883042	0.151073	5.84514	5.06131e-09	4.22753e-08
ENSG00000248971	40.4812	1.65998	0.305932	5.42599	5.76354e-08	4.14007e-07
ENSG00000109332	7145.41	0.629689	0.0470319	13.3885	7.05525e-41	5.77196e-39
ENSG00000081041	151.256	-4.35256	1.26372	-3.44424	0.000572673	0.00187205
ENSG00000145349	2667.73	1.34817	0.0805446	16.7381	6.91277e-63	1.34134e-60
ENSG00000125089	3991.08	-0.638826	0.137694	-4.63947	3.49307e-06	1.83824e-05
ENSG00000172493	1485.15	0.65118	0.100033	6.50969	7.53085e-11	7.97059e-10
ENSG00000163743	417.054	0.819369	0.120573	6.79563	1.07838e-11	1.25742e-10
ENSG00000013810	2171.45	-1.03606	0.110001	-9.41863	4.57025e-21	1.31754e-19
ENSG00000156234	486.838	-4.78713	1.64368	-2.91244	0.0035862	0.00956725
ENSG00000243449	1064.81	1.07927	0.140179	7.69922	1.36897e-14	2.2255e-13
ENSG00000138778	416.354	-1.34149	0.185222	-7.24263	4.40072e-13	5.96284e-12
ENSG00000109458	104.055	-0.936446	0.180364	-5.19197	2.08075e-07	1.35684e-06
ENSG00000109452	953.34	-0.607717	0.124409	-4.88481	1.03527e-06	5.97136e-06
ENSG00000159788	266.761	-0.821504	0.147738	-5.56056	2.68908e-08	2.03293e-07
ENSG00000109381	749.736	-0.650859	0.0901988	-7.21583	5.36077e-13	7.1611e-12
ENSG00000109762	185.242	0.600387	0.133392	4.50091	6.76636e-06	3.36539e-05
ENSG00000260404	353.404	-0.60174	0.151021	-3.98448	6.76288e-05	0.000272732
ENSG00000283050	208.883	-0.760683	0.133523	-5.69704	1.21908e-08	9.63988e-08
ENSG00000245293	23.7363	-1.02494	0.349013	-2.9367	0.00331727	0.00894226
ENSG00000196951	40.5276	-1.09841	0.359349	-3.05666	0.00223818	0.00633412
ENSG00000249307	10.1018	-2.59781	0.61282	-4.2391	2.24415e-05	0.000100192
ENSG00000154122	1233	2.04077	0.320723	6.36302	1.97823e-10	1.99205e-09
ENSG00000150756	240.22	0.72241	0.119441	6.04825	1.46432e-09	1.30907e-08
ENSG00000134363	91.6357	4.49301	0.399328	11.2514	2.27832e-29	1.10876e-27
ENSG00000250182	39.5846	-1.49001	0.39738	-3.74958	0.000177131	0.0006526
ENSG00000151388	27.7794	1.00375	0.344228	2.91594	0.00354619	0.00948765
ENSG00000039560	1377.42	1.07306	0.239061	4.48865	7.16754e-06	3.54744e-05
ENSG00000070193	33.2757	-2.00063	0.421282	-4.74892	2.04503e-06	1.12143e-05
ENSG00000152932	90.9747	2.90541	0.244416	11.8872	1.38013e-32	7.91221e-31
ENSG00000134480	380.867	0.690314	0.123169	5.60459	2.0875e-08	1.5989e-07
ENSG00000168621	23.561	4.80304	1.07306	4.47603	7.60448e-06	3.74899e-05
ENSG00000145623	635.508	4.26539	0.536654	7.94811	1.89375e-15	3.36012e-14
ENSG00000152348	140.71	-0.584074	0.145973	-4.00126	6.30065e-05	0.000256069
ENSG00000127184	1709.67	0.581389	0.100322	5.79523	6.82296e-09	5.59403e-08
ENSG00000247121	36.7694	-1.00469	0.285503	-3.519	0.000433179	0.00145595
ENSG00000134352	1112.5	1.03418	0.0798338	12.9542	2.22447e-38	1.61862e-36
ENSG00000250722	36.7308	-2.30058	0.392399	-5.86286	4.54971e-09	3.8213e-08
ENSG00000250831	10.9986	3.05885	0.731308	4.18271	2.88053e-05	0.000125278
ENSG00000146021	83.9088	-0.719595	0.213423	-3.37167	0.000747127	0.00237259
ENSG00000224186	38.3807	-1.48198	0.339311	-4.36763	1.25604e-05	5.92032e-05
ENSG00000113522	104.328	0.755748	0.199675	3.7849	0.000153773	0.000575507
ENSG00000152413	749.567	1.7721	0.173398	10.2198	1.61621e-24	5.86604e-23
ENSG00000145757	65.6168	1.05084	0.291304	3.60737	0.000309319	0.0010777
ENSG00000248927	26.7456	1.996	0.462572	4.315	1.59604e-05	7.38719e-05
ENSG00000176788	1010.62	-0.645963	0.107279	-6.02136	1.72958e-09	1.53083e-08
ENSG00000064652	269.964	-0.866944	0.241623	-3.588	0.000333219	0.00115038
ENSG00000113532	1361.48	0.846339	0.164313	5.15078	2.59403e-07	1.66218e-06
ENSG00000178996	1619.83	0.854287	0.0754793	11.3182	1.0669e-29	5.29425e-28
ENSG00000113657	119.475	-1.27979	0.261761	-4.88917	1.01264e-06	5.84749e-06
ENSG00000253141	31.3475	-1.22865	0.414497	-2.9642	0.00303474	0.00826689
ENSG00000157510	155.445	-1.55126	0.168298	-9.21731	3.04646e-20	8.29285e-19
ENSG00000145817	1488.86	0.94865	0.0604599	15.6906	1.75469e-55	2.57838e-53
ENSG00000197948	660.7	-0.66393	0.0848587	-7.82394	5.1194e-15	8.76494e-14
ENSG00000261036	36.0844	2.41097	0.652989	3.69221	0.000222314	0.000803802
ENSG00000087116	4354.1	-1.06448	0.141887	-7.50231	6.27049e-14	9.49039e-13
ENSG00000168246	642.762	0.58795	0.101425	5.7969	6.75512e-09	5.55042e-08
ENSG00000170085	363.862	-0.91457	0.120495	-7.59008	3.19709e-14	4.97819e-13
ENSG00000221886	45.3558	-1.02409	0.235478	-4.34897	1.3678e-05	6.40721e-05
ENSG00000145779	1138.54	0.919193	0.229626	4.003	6.25455e-05	0.000254333
ENSG00000174705	1497.55	1.70453	0.202227	8.42879	3.49262e-17	7.49799e-16
ENSG00000145819	3313.64	0.813741	0.0658217	12.3628	4.15391e-35	2.64157e-33
ENSG00000253522	45.9839	-1.59815	0.384969	-4.15138	3.30475e-05	0.000142054
ENSG00000118985	1422.48	1.29207	0.128161	10.0816	6.66631e-24	2.33013e-22
ENSG00000113580	3912.06	0.721116	0.0584332	12.3409	5.45635e-35	3.44091e-33
ENSG00000160883	396.642	-1.04786	0.27811	-3.7678	0.00016469	0.000610928
ENSG00000055163	287.023	1.17464	0.142581	8.23838	1.74556e-16	3.46706e-15
ENSG00000164904	97.1168	-1.14683	0.168267	-6.81555	9.3905e-12	1.09749e-10
ENSG00000171992	734.508	2.57865	0.105339	24.4795	2.44232e-132	3.69645e-129
ENSG00000184584	1631.02	-0.968933	0.153463	-6.31378	2.72306e-10	2.69018e-09
ENSG00000113328	2571.82	-1.12726	0.173656	-6.49132	8.50898e-11	8.94329e-10
ENSG00000198108	189.58	-1.04249	0.211008	-4.94052	7.79155e-07	4.60285e-06
ENSG00000040275	395.879	-0.632218	0.138639	-4.56019	5.11078e-06	2.60093e-05
ENSG00000072571	570.777	-1.42442	0.134855	-10.5626	4.44159e-26	1.79742e-24
ENSG00000175309	723.139	-0.626793	0.0887919	-7.05912	1.6756e-12	2.10808e-11
ENSG00000246596	19.0123	-1.26579	0.364236	-3.4752	0.000510467	0.0016891
ENSG00000131188	170.696	0.671623	0.193995	3.46206	0.000536064	0.00176761
ENSG00000271781	28.5135	1.28325	0.374279	3.42859	0.000606729	0.00197438
ENSG00000228672	160.871	-0.604068	0.170751	-3.53771	0.000403618	0.00136814
ENSG00000145494	860.526	0.875744	0.130746	6.69803	2.11244e-11	2.38062e-10
ENSG00000145912	614.997	0.657433	0.145969	4.50392	6.67103e-06	3.32453e-05
ENSG00000164185	10.409	4.03315	0.815353	4.94651	7.55545e-07	4.47241e-06
ENSG00000129625	2254.48	1.33497	0.0583368	22.8838	6.74313e-116	6.00337e-113
ENSG00000113282	1436.06	-0.780764	0.105188	-7.42257	1.14873e-13	1.6962e-12
ENSG00000113555	495.216	-1.23935	0.159254	-7.78221	7.12679e-15	1.19849e-13
ENSG00000112983	695.568	-0.874587	0.0694398	-12.5949	2.25262e-36	1.52202e-34
ENSG00000113407	3020.73	0.780085	0.130822	5.96293	2.47757e-09	2.14643e-08
ENSG00000113013	6930.56	0.618872	0.055358	11.1795	5.14008e-29	2.45411e-27
ENSG00000164331	168.026	-0.633448	0.169863	-3.72916	0.000192116	0.000703015
ENSG00000113140	13.9224	-1.80157	0.472901	-3.80961	0.000139185	0.000525196
ENSG00000074317	54.2818	3.23224	0.725324	4.45627	8.33974e-06	4.0743e-05
ENSG00000151304	345.8	1.0277	0.125355	8.19831	2.43794e-16	4.7427e-15
ENSG00000164182	125.302	1.24657	0.145158	8.58769	8.87334e-18	2.00445e-16
ENSG00000169252	219.602	-2.21362	0.127105	-17.4157	6.27658e-68	1.50787e-65
ENSG00000082074	1844.96	-1.12955	0.186648	-6.0518	1.43238e-09	1.28394e-08
ENSG00000131435	896.734	0.833648	0.140456	5.93531	2.93284e-09	2.51779e-08
ENSG00000197208	394.511	3.19872	0.22382	14.2914	2.47436e-46	2.51338e-44
ENSG00000072682	241.647	0.746276	0.157322	4.74362	2.09933e-06	1.14954e-05
ENSG00000113161	2431.53	0.937296	0.0989874	9.46884	2.82956e-21	8.3156e-20
ENSG00000050767	654.496	-1.95037	0.110826	-17.5985	2.52868e-69	6.59854e-67
ENSG00000184349	26.9764	1.69237	0.396688	4.26625	1.98787e-05	9.00792e-05
ENSG00000171617	320.097	1.429	0.313516	4.55798	5.16486e-06	2.62492e-05
ENSG00000256235	927.31	-1.77925	0.11201	-15.8847	8.09124e-57	1.21248e-54
ENSG00000112893	1775.58	1.20547	0.0789701	15.2649	1.31052e-52	1.6809e-50
ENSG00000177721	242.871	0.717346	0.177216	4.04786	5.16881e-05	0.000213568
ENSG00000168916	42.5757	-1.48127	0.310906	-4.76437	1.89447e-06	1.04531e-05
ENSG00000145632	319.283	-1.09273	0.336425	-3.24808	0.00116187	0.00351418
ENSG00000043143	522.418	-1.14855	0.118233	-9.71426	2.62136e-22	8.30006e-21
ENSG00000071539	324.032	-0.763781	0.248004	-3.07972	0.00207198	0.00592021
ENSG00000145506	19.4149	-2.20959	0.504896	-4.37632	1.20702e-05	5.71061e-05
ENSG00000164405	936.556	0.788928	0.123832	6.37095	1.87865e-10	1.89556e-09
ENSG00000161010	331.902	-0.647454	0.168005	-3.85377	0.000116312	0.000446913
ENSG00000205765	1015.14	0.784601	0.0826782	9.48982	2.31442e-21	6.89543e-20
ENSG00000048162	310.603	0.692387	0.235227	2.94349	0.00324537	0.0087712
ENSG00000120324	32.2576	-0.997785	0.287034	-3.47619	0.000508595	0.00168364
ENSG00000164463	686.5	-1.08563	0.132255	-8.2086	2.23779e-16	4.37584e-15
ENSG00000145687	291.971	-1.49624	0.13805	-10.8384	2.26411e-27	9.90385e-26
ENSG00000248323	582.558	1.56976	0.368341	4.26171	2.02866e-05	9.17628e-05
ENSG00000248309	57.0809	1.09019	0.258482	4.21768	2.46832e-05	0.000108947
ENSG00000270504	44.7588	-1.31566	0.312783	-4.20631	2.5957e-05	0.000113938
ENSG00000164379	11.9759	7.48499	1.28832	5.80986	6.25254e-09	5.15707e-08
ENSG00000095951	161.316	-2.78976	0.202413	-13.7825	3.24716e-43	2.96059e-41
ENSG00000145990	371.601	1.86402	0.138384	13.4699	2.35048e-41	1.95464e-39
ENSG00000054598	45.0612	-1.22175	0.352177	-3.46914	0.000522121	0.00172351
ENSG00000137168	668.692	0.624052	0.12762	4.88992	1.00879e-06	5.83417e-06
ENSG00000124493	9.29411	-4.40315	1.0775	-4.08645	4.38016e-05	0.000183436
ENSG00000168477	82.3378	-2.32399	0.225274	-10.3162	5.95058e-25	2.23479e-23
ENSG00000255587	306.356	-1.14498	0.125817	-9.10032	9.00631e-20	2.37889e-18
ENSG00000180211	38.1661	-1.19129	0.302218	-3.94182	8.08663e-05	0.000321405
ENSG00000172738	45.949	1.73932	0.371953	4.67617	2.92276e-06	1.55858e-05
ENSG00000112149	1501.78	0.739513	0.128462	5.75666	8.57954e-09	6.9291e-08
ENSG00000012660	3050.48	0.645417	0.0677776	9.52257	1.68942e-21	5.08338e-20
ENSG00000272316	35.2014	-0.946356	0.298945	-3.16565	0.00154736	0.00454214
ENSG00000112759	1004.57	-1.01847	0.170461	-5.97483	2.30328e-09	2.0023e-08
ENSG00000161912	24.9717	-1.14114	0.341283	-3.34368	0.000826751	0.00260251
ENSG00000170915	228.479	-0.78961	0.136318	-5.7924	6.93871e-09	5.67969e-08
ENSG00000272398	122.238	4.03941	0.564746	7.15262	8.51401e-13	1.10609e-11
ENSG00000173214	473.458	0.605717	0.0796522	7.60452	2.85963e-14	4.48968e-13
ENSG00000082293	25.283	-1.25003	0.371278	-3.36682	0.00076041	0.00241174
ENSG00000146410	175.707	-1.07688	0.197647	-5.44849	5.08002e-08	3.68052e-07
ENSG00000198833	11055.5	0.66929	0.0757033	8.84096	9.48991e-19	2.30916e-17
ENSG00000118690	99.3996	-1.76932	0.29028	-6.09524	1.09274e-09	9.93905e-09
ENSG00000203778	21.7754	1.34583	0.4614	2.91685	0.00353591	0.00946488
ENSG00000124749	8.23939	-3.73508	1.19671	-3.12113	0.0018016	0.00522361
ENSG00000079819	2427.79	0.90049	0.13325	6.75789	1.40014e-11	1.61641e-10
ENSG00000112299	14.891	-1.81163	0.530982	-3.41184	0.000645257	0.00208424
ENSG00000123500	36.4798	-1.67714	0.363188	-4.61783	3.87782e-06	2.02312e-05
ENSG00000056972	981.989	0.65993	0.108442	6.08558	1.1607e-09	1.05256e-08
ENSG00000079931	39.0381	1.57408	0.330132	4.76804	1.86028e-06	1.0287e-05
ENSG00000096093	127.199	-0.834265	0.203607	-4.09743	4.17759e-05	0.000175535
ENSG00000230943	55.6395	-3.38946	0.471249	-7.19252	6.36085e-13	8.40065e-12
ENSG00000198225	159.365	1.02574	0.162299	6.32005	2.61483e-10	2.59172e-09
ENSG00000111885	3180.25	0.702683	0.0642529	10.9362	7.73703e-28	3.4645e-26
ENSG00000112195	493.888	3.74348	0.227995	16.4192	1.39494e-60	2.45493e-58
ENSG00000111817	1461.35	2.22322	0.125204	17.7568	1.52667e-70	4.27892e-68
ENSG00000131019	47.8308	0.788	0.258279	3.05096	0.00228108	0.00643628
ENSG00000051620	819.28	0.804183	0.0971308	8.27939	1.23811e-16	2.50855e-15
ENSG00000112742	439.189	-1.33352	0.161274	-8.26866	1.35473e-16	2.72657e-15
ENSG00000118689	4630.32	-0.686936	0.0945809	-7.26295	3.78729e-13	5.20623e-12
ENSG00000178199	1077.79	-0.910283	0.119673	-7.60642	2.81789e-14	4.42874e-13
ENSG00000111886	198.266	1.34228	0.183611	7.31047	2.66219e-13	3.72731e-12
ENSG00000135596	8402.9	-0.610261	0.0736403	-8.28706	1.16081e-16	2.36777e-15
ENSG00000112031	293.726	0.623272	0.109077	5.71404	1.10325e-08	8.78365e-08
ENSG00000146278	2573.06	-1.13966	0.122547	-9.29979	1.40729e-20	3.91532e-19
ENSG00000112379	184.278	0.589274	0.190989	3.08539	0.00203287	0.00581836
ENSG00000112320	286.989	0.753284	0.201048	3.74678	0.000179117	0.000659435
ENSG00000074935	370.509	0.764364	0.196063	3.89857	9.67623e-05	0.000377837
ENSG00000135521	556.481	0.825983	0.128934	6.40624	1.49151e-10	1.5232e-09
ENSG00000177468	15.1405	-4.94487	0.854611	-5.78611	7.20353e-09	5.88055e-08
ENSG00000224478	10.7389	5.37534	1.15446	4.65614	3.2219e-06	1.70264e-05
ENSG00000285492	93.9443	3.80281	0.43548	8.73245	2.49204e-18	5.8658e-17
ENSG00000010810	1484.77	-0.666294	0.0866869	-7.68621	1.51556e-14	2.44542e-13
ENSG00000027697	12049.6	-1.31805	0.0569637	-23.1385	1.89909e-118	1.91618e-115
ENSG00000111913	121.95	4.39506	0.699635	6.28193	3.34386e-10	3.26512e-09
ENSG00000164465	605.082	-1.13648	0.133598	-8.50675	1.78877e-17	3.9465e-16
ENSG00000112246	22.6402	-2.58348	0.848046	-3.04639	0.00231605	0.00651915
ENSG00000004809	928.869	0.608847	0.106016	5.74299	9.30178e-09	7.48843e-08
ENSG00000260188	136.979	0.858071	0.216514	3.96312	7.39753e-05	0.000296666
ENSG00000112294	192.846	-0.635028	0.141497	-4.48793	7.19202e-06	3.55723e-05
ENSG00000272341	13.4239	1.74056	0.465368	3.74018	0.000183888	0.000675191
ENSG00000204642	933.055	-1.01234	0.166591	-6.07679	1.22613e-09	1.11123e-08
ENSG00000120437	463.782	0.774108	0.147252	5.25703	1.46399e-07	9.77823e-07
ENSG00000231113	160.727	-0.587747	0.183453	-3.2038	0.00135626	0.00403758
ENSG00000112655	21.7652	-1.24161	0.415872	-2.98557	0.00283052	0.0077905
ENSG00000112667	1034.78	0.67119	0.134331	4.99654	5.83688e-07	3.52941e-06
ENSG00000112232	31.6468	3.26631	0.388903	8.39876	4.51206e-17	9.55105e-16
ENSG00000123505	4723.87	1.16328	0.0833555	13.9556	2.90817e-44	2.78577e-42
ENSG00000155115	1237.42	1.22679	0.135045	9.08425	1.04412e-19	2.73879e-18
ENSG00000060762	928.464	0.877349	0.104221	8.41816	3.82437e-17	8.141e-16
ENSG00000112144	205.146	-0.673676	0.189466	-3.55566	0.000377028	0.00128724
ENSG00000164484	293.214	4.03813	0.222351	18.1611	1.04996e-73	3.17821e-71
ENSG00000124491	2032.07	5.49477	1.21147	4.53563	5.74319e-06	2.8984e-05
ENSG00000226445	193.837	-0.634069	0.180998	-3.50319	0.000459721	0.00153494
ENSG00000204410	69.3806	-1.03084	0.289485	-3.56093	0.00036954	0.00126281
ENSG00000213722	234.737	-0.742574	0.129929	-5.71524	1.09547e-08	8.73284e-08
ENSG00000181577	68.5011	1.46607	0.299854	4.88929	1.01202e-06	5.84692e-06
ENSG00000180992	475.026	0.6306	0.115485	5.46047	4.74872e-08	3.46537e-07
ENSG00000137225	11.7198	-1.28764	0.438304	-2.93777	0.00330577	0.00891693
ENSG00000204394	5014.34	0.606945	0.144247	4.20768	2.58005e-05	0.000113449
ENSG00000225921	326.275	0.585068	0.117988	4.95872	7.09588e-07	4.23486e-06
ENSG00000078269	2176.13	2.76673	0.200335	13.8105	2.20226e-43	2.04486e-41
ENSG00000198937	167.037	0.805884	0.126357	6.37786	1.79584e-10	1.81928e-09
ENSG00000204301	38.9777	-1.08739	0.349413	-3.11206	0.0018579	0.0053714
ENSG00000204287	9836.79	2.58839	0.619047	4.18125	2.89912e-05	0.00012605
ENSG00000137312	1042.15	0.817256	0.137679	5.93595	2.92145e-09	2.50943e-08
ENSG00000137331	772.467	2.09787	0.269431	7.78627	6.9019e-15	1.16196e-13
ENSG00000111799	159.955	4.09625	0.540949	7.57233	3.66578e-14	5.68459e-13
ENSG00000153291	11.3496	-3.10134	0.713207	-4.34843	1.37113e-05	6.4188e-05
ENSG00000111875	622.462	1.06701	0.0770087	13.8558	1.17389e-43	1.10353e-41
ENSG00000026297	4072.27	0.618397	0.116392	5.31307	1.07795e-07	7.39225e-07
ENSG00000130396	529.037	0.978478	0.124348	7.86889	3.57814e-15	6.19624e-14
ENSG00000118507	135.654	-0.779351	0.176386	-4.41844	9.94166e-06	4.78737e-05
ENSG00000135298	29.3841	-1.42662	0.370513	-3.85039	0.000117931	0.000451869
ENSG00000235863	228.067	-1.83196	0.25869	-7.08169	1.42411e-12	1.8067e-11
ENSG00000204220	562.718	0.847072	0.13045	6.49346	8.38896e-11	8.82941e-10
ENSG00000237441	1977.22	-1.1946	0.0835303	-14.3014	2.14548e-46	2.2241e-44
ENSG00000131015	224.169	0.974574	0.167904	5.80437	6.46084e-09	5.32597e-08
ENSG00000124788	403.814	1.48339	0.123935	11.9691	5.16131e-33	3.01608e-31
ENSG00000112578	675.697	0.896424	0.181843	4.92967	8.23693e-07	4.84704e-06
ENSG00000112576	8644.8	1.18633	0.133963	8.8557	8.3158e-19	2.02673e-17
ENSG00000137404	153.3	-1.31435	0.240429	-5.46668	4.58552e-08	3.35275e-07
ENSG00000288046	24.4827	-2.3131	0.371528	-6.22592	4.78733e-10	4.58004e-09
ENSG00000261211	29.3449	-0.989811	0.320899	-3.0845	0.00203896	0.00583469
ENSG00000206341	458.833	-0.596206	0.181406	-3.28658	0.00101414	0.00311712
ENSG00000125337	38.2351	2.134	0.404928	5.27009	1.36359e-07	9.16428e-07
ENSG00000146376	4222.86	1.01236	0.180212	5.61759	1.93637e-08	1.49145e-07
ENSG00000179344	2309.5	0.876175	0.218989	4.00099	6.30767e-05	0.000256286
ENSG00000111961	7478.59	0.867947	0.0661628	13.1184	2.58473e-39	1.96582e-37
ENSG00000112695	2159.95	0.903515	0.110495	8.17696	2.91086e-16	5.60507e-15
ENSG00000197903	945.034	0.777369	0.204776	3.7962	0.000146931	0.000551777
ENSG00000096654	64.5145	-0.689116	0.222074	-3.1031	0.00191508	0.005525
ENSG00000050393	444.809	0.605404	0.137881	4.39076	1.12955e-05	5.37602e-05
ENSG00000074706	2211.49	-0.643526	0.0760082	-8.46653	2.52807e-17	5.52125e-16
ENSG00000080546	1729.72	-1.46305	0.0637616	-22.9456	1.62999e-116	1.54187e-113
ENSG00000079841	23.681	2.72591	0.829917	3.28456	0.00102141	0.00313506
ENSG00000229931	16.7621	2.82549	0.522289	5.40982	6.30891e-08	4.51041e-07
ENSG00000168405	226.003	2.93347	0.403767	7.26527	3.72301e-13	5.12718e-12
ENSG00000239857	92.3094	0.616559	0.189902	3.24671	0.00116746	0.00352965
ENSG00000157927	112.946	0.908951	0.219277	4.14523	3.3948e-05	0.000145594
ENSG00000178381	540.266	0.623626	0.113327	5.50288	3.73642e-08	2.76262e-07
ENSG00000146540	1963.02	0.804807	0.154111	5.22227	1.76744e-07	1.16305e-06
ENSG00000188191	545.121	0.701262	0.145562	4.81762	1.45281e-06	8.21377e-06
ENSG00000122585	24.7532	-0.937183	0.304198	-3.08083	0.00206422	0.00590028
ENSG00000164849	58.6563	1.59151	0.331421	4.80209	1.57019e-06	8.82137e-06
ENSG00000105928	655.022	-0.690443	0.178651	-3.86475	0.000111202	0.000429128
ENSG00000106100	152.429	-0.660649	0.191832	-3.44389	0.000573412	0.00187402
ENSG00000235859	85.1832	-1.23269	0.182696	-6.74719	1.50731e-11	1.73089e-10
ENSG00000179869	49.6595	4.12869	0.412608	10.0063	1.42985e-23	4.8522e-22
ENSG00000011426	810.598	-1.33423	0.261514	-5.10194	3.36184e-07	2.13161e-06
ENSG00000180354	473.833	-2.16185	0.123828	-17.4585	2.96434e-68	7.35496e-66
ENSG00000281404	49.4425	-1.48806	0.301829	-4.93016	8.21629e-07	4.83678e-06
ENSG00000164543	774.196	1.05459	0.18039	5.84619	5.02972e-09	4.20347e-08
ENSG00000183696	3729.99	3.28284	0.453526	7.23847	4.5376e-13	6.1428e-12
ENSG00000244055	57.8231	-1.06018	0.321356	-3.29908	0.000970034	0.00299683
ENSG00000154978	3099.75	0.759028	0.0783461	9.68813	3.38674e-22	1.06125e-20
ENSG00000196636	61.6068	0.699896	0.207252	3.37704	0.000732712	0.00233171
ENSG00000186472	184.511	0.671144	0.224926	2.98384	0.00284656	0.00782184
ENSG00000132432	592.915	1.20201	0.12979	9.26115	2.02246e-20	5.58576e-19
ENSG00000172115	2673.02	0.79481	0.100943	7.87382	3.43964e-15	5.96323e-14
ENSG00000281332	44.0661	-1.10404	0.240409	-4.59236	4.38258e-06	2.26615e-05
ENSG00000226278	103.477	0.596859	0.156454	3.81491	0.000136231	0.000515207
ENSG00000105825	253.707	3.2811	0.60179	5.45223	4.97409e-08	3.61242e-07
ENSG00000164659	341.592	1.67213	0.490043	3.41221	0.000644392	0.00208217
ENSG00000236453	17.3406	3.394	0.727088	4.66793	3.04245e-06	1.61513e-05
ENSG00000106366	22.4098	3.12245	0.754501	4.13843	3.49686e-05	0.000149506
ENSG00000180233	1400.49	-0.946648	0.102067	-9.27481	1.77942e-20	4.94155e-19
ENSG00000274272	97.2616	-1.25524	0.220538	-5.69172	1.25766e-08	9.91906e-08
ENSG00000127920	82.4711	1.35856	0.398875	3.40599	0.000659251	0.00212474
ENSG00000105971	39.8066	-1.32622	0.373424	-3.5515	0.000383036	0.0013051
ENSG00000184903	79.6693	0.774366	0.205203	3.77366	0.000160872	0.000598523
ENSG00000196937	1215.82	0.752608	0.142695	5.27424	1.33309e-07	8.97125e-07
ENSG00000106086	187.967	0.708064	0.153826	4.60303	4.16391e-06	2.15972e-05
ENSG00000105967	2356.2	1.26631	0.115204	10.9919	4.17817e-28	1.89331e-26
ENSG00000238072	111.029	0.712354	0.175048	4.06947	4.71206e-05	0.000196034
ENSG00000133574	572.662	-0.687071	0.15393	-4.46353	8.06213e-06	3.954e-05
ENSG00000228742	66.8929	4.97214	0.864222	5.75331	8.75144e-09	7.0604e-08
ENSG00000146918	1180.7	-0.714347	0.180376	-3.96033	7.48473e-05	0.000299607
ENSG00000106028	748.612	0.622024	0.0988712	6.29126	3.14904e-10	3.08484e-09
ENSG00000064393	2791.38	0.673416	0.11315	5.95156	2.65604e-09	2.29578e-08
ENSG00000197558	213.097	-0.709692	0.139154	-5.10004	3.39573e-07	2.15077e-06
ENSG00000106025	36.6405	0.951412	0.302837	3.14167	0.00167988	0.00489225
ENSG00000181444	780.754	-1.6213	0.126969	-12.7692	2.43528e-37	1.68301e-35
ENSG00000157800	141.032	1.53587	0.1851	8.29753	1.06302e-16	2.18301e-15
ENSG00000091137	22.3407	4.58384	0.992984	4.61623	3.90773e-06	2.03803e-05
ENSG00000172331	237.181	1.03622	0.143384	7.22694	4.94016e-13	6.64348e-12
ENSG00000186480	3003.44	1.00949	0.126122	8.00411	1.20337e-15	2.18907e-14
ENSG00000133627	103.598	0.859592	0.159214	5.39896	6.70271e-08	4.76942e-07
ENSG00000006459	689.851	0.948689	0.126611	7.49293	6.7353e-14	1.01432e-12
ENSG00000260231	120.096	1.42773	0.288446	4.94972	7.432e-07	4.40877e-06
ENSG00000128606	40.7402	3.22492	0.440437	7.32208	2.44159e-13	3.43114e-12
ENSG00000203446	137.962	3.84181	0.363881	10.5579	4.67085e-26	1.88515e-24
ENSG00000221838	155.432	-0.74845	0.170006	-4.40249	1.07017e-05	5.12727e-05
ENSG00000136235	6696.14	-1.81188	0.368324	-4.91926	8.68736e-07	5.08836e-06
ENSG00000086300	2200.72	-0.814948	0.157201	-5.18411	2.17055e-07	1.41174e-06
ENSG00000164867	58.066	-0.838289	0.209138	-4.0083	6.11574e-05	0.000249157
ENSG00000106105	3033.91	0.592545	0.157436	3.76371	0.000167409	0.000620252
ENSG00000233225	35.8899	-1.10906	0.316776	-3.5011	0.00046334	0.00154498
ENSG00000213203	99.169	-0.98952	0.251374	-3.93645	8.26974e-05	0.000327822
ENSG00000090266	693.665	0.88811	0.0952391	9.32505	1.10927e-20	3.13224e-19
ENSG00000241468	1074.9	0.649079	0.135575	4.78759	1.68796e-06	9.42704e-06
ENSG00000170027	8217.1	0.69463	0.0446336	15.5629	1.29981e-54	1.85591e-52
ENSG00000136193	537.07	1.56897	0.101965	15.3873	1.99042e-53	2.73864e-51
ENSG00000106089	471.677	1.95054	0.421091	4.63212	3.61942e-06	1.8955e-05
ENSG00000165171	20.2495	-1.10194	0.342063	-3.22145	0.00127545	0.00382104
ENSG00000157240	677.927	-0.648712	0.213814	-3.034	0.00241336	0.00676536
ENSG00000106683	6297.74	0.758721	0.133376	5.68859	1.28091e-08	1.00919e-07
ENSG00000105968	2086.9	-0.835225	0.114434	-7.29876	2.90424e-13	4.05495e-12
ENSG00000122641	366.596	2.64034	0.85308	3.09507	0.00196765	0.00565309
ENSG00000106123	124.413	-1.81938	0.188109	-9.67193	3.96821e-22	1.24089e-20
ENSG00000146830	2420.41	-0.68461	0.091464	-7.48502	7.15349e-14	1.0709e-12
ENSG00000230715	153.146	-0.648472	0.203877	-3.18069	0.00146923	0.00433927
ENSG00000128596	48.2712	-0.749706	0.2429	-3.08648	0.00202538	0.00580132
ENSG00000158457	469.421	0.810338	0.135241	5.99179	2.07548e-09	1.8189e-08
ENSG00000128602	23.6742	-1.37909	0.35581	-3.87592	0.000106224	0.000411704
ENSG00000106571	30.5483	3.4789	0.470863	7.38834	1.4867e-13	2.15736e-12
ENSG00000105939	2701.9	0.68706	0.119096	5.76894	7.97705e-09	6.46667e-08
ENSG00000106266	1523.87	0.788144	0.109276	7.21243	5.4963e-13	7.32275e-12
ENSG00000002822	73.6607	-0.84294	0.271973	-3.09935	0.00193945	0.00558903
ENSG00000122674	126.994	-1.0776	0.313319	-3.43932	0.000583176	0.00190388
ENSG00000240583	13.3266	2.9349	0.884753	3.3172	0.000909243	0.00282923
ENSG00000122591	1064.67	1.14128	0.0568346	20.0807	1.08813e-89	4.99057e-87
ENSG00000196329	67.355	-1.87663	0.533445	-3.51794	0.000434908	0.00145982
ENSG00000146674	1595.7	-2.06349	0.41194	-5.00919	5.46582e-07	3.32096e-06
ENSG00000186088	1000.37	1.10411	0.121536	9.08467	1.04016e-19	2.73314e-18
ENSG00000244198	81.0122	-0.708789	0.19289	-3.67457	0.000238253	0.000855302
ENSG00000050327	75.4359	0.981076	0.293351	3.34438	0.000824663	0.00259702
ENSG00000274070	215.438	-0.786013	0.168373	-4.66828	3.03735e-06	1.61299e-05
ENSG00000106603	400.243	0.694069	0.154263	4.49925	6.81942e-06	3.38955e-05
ENSG00000171115	2375.9	-1.12478	0.239897	-4.68859	2.75089e-06	1.47223e-05
ENSG00000001630	126.13	1.13054	0.164931	6.8546	7.15142e-12	8.46922e-11
ENSG00000006606	58.1526	9.46553	1.4459	6.54645	5.89215e-11	6.29342e-10
ENSG00000136273	639.237	0.816365	0.191945	4.25311	2.10824e-05	9.48801e-05
ENSG00000158683	99.7452	2.52901	0.573264	4.4116	1.0261e-05	4.92702e-05
ENSG00000155034	649.855	0.938748	0.110731	8.4777	2.29681e-17	5.03801e-16
ENSG00000106069	8.86782	2.56153	0.57063	4.48896	7.15727e-06	3.54468e-05
ENSG00000146555	887.527	-0.981237	0.110212	-8.90316	5.42791e-19	1.33797e-17
ENSG00000136261	764.182	0.590622	0.107265	5.50619	3.66683e-08	2.71671e-07
ENSG00000105778	1298.45	0.741332	0.0667185	11.1113	1.10496e-28	5.16161e-27
ENSG00000106003	936.282	0.622342	0.143464	4.33797	1.43803e-05	6.70713e-05
ENSG00000106638	2925.4	1.37432	0.0788336	17.4331	4.62289e-68	1.12851e-65
ENSG00000253276	1075.05	1.30233	0.141069	9.23191	2.65838e-20	7.28889e-19
ENSG00000160999	1299.42	-0.6294	0.107972	-5.82928	5.56672e-09	4.61657e-08
ENSG00000221866	11.9662	-2.07741	0.596692	-3.48155	0.000498522	0.00165413
ENSG00000239521	98.5852	-0.77321	0.214195	-3.60984	0.000306386	0.00106798
ENSG00000133624	189.422	-0.764184	0.188662	-4.05054	5.10993e-05	0.000211481
ENSG00000179406	204.49	-0.68635	0.185036	-3.70927	0.000207855	0.000756222
ENSG00000242258	193.567	1.46195	0.466297	3.13523	0.00171722	0.00499521
ENSG00000272556	151.277	-0.835644	0.157042	-5.32114	1.03116e-07	7.07785e-07
ENSG00000189212	20.9833	-1.28868	0.420592	-3.06398	0.00218414	0.00619856
ENSG00000237310	42.9733	0.759634	0.233787	3.24926	0.00115707	0.00350105
ENSG00000225648	345.822	0.647562	0.157194	4.1195	3.79691e-05	0.00016097
ENSG00000196295	650.063	-0.744277	0.112666	-6.60607	3.94655e-11	4.30649e-10
ENSG00000232956	366.964	0.796627	0.220045	3.6203	0.000294262	0.00103094
ENSG00000234456	33.3733	-1.03305	0.327208	-3.15716	0.00159312	0.0046629
ENSG00000233705	19.9124	6.2927	1.66138	3.78764	0.000152082	0.000569603
ENSG00000288884	213.085	-0.739598	0.138434	-5.3426	9.16248e-08	6.37875e-07
ENSG00000157778	646.336	1.13256	0.134204	8.43912	3.1974e-17	6.88373e-16
ENSG00000167393	298.542	-1.09395	0.188244	-5.81133	6.19777e-09	5.11468e-08
ENSG00000182162	2473.73	-0.758182	0.16732	-4.53133	5.86123e-06	2.95699e-05
ENSG00000101955	16.4177	-1.58065	0.500273	-3.15957	0.00158002	0.00462874
ENSG00000130150	454.201	-0.591899	0.125456	-4.718	2.3818e-06	1.29068e-05
ENSG00000131828	901.016	0.633885	0.107228	5.91157	3.38857e-09	2.8861e-08
ENSG00000171365	352.345	1.41869	0.116353	12.193	3.38632e-34	2.06661e-32
ENSG00000186871	63.7129	-1.02419	0.295589	-3.46491	0.000530408	0.0017501
ENSG00000165169	600.989	-0.652339	0.114359	-5.70429	1.16826e-08	9.26707e-08
ENSG00000155659	174.451	-1.8684	0.176338	-10.5956	3.12365e-26	1.27774e-24
ENSG00000173198	1668.01	1.54621	0.201748	7.66408	1.80116e-14	2.88777e-13
ENSG00000102349	72.8147	1.11035	0.288804	3.84464	0.000120729	0.000461655
ENSG00000090889	553.717	-1.28302	0.173987	-7.37424	1.65281e-13	2.37337e-12
ENSG00000047597	284.024	-2.14878	0.133055	-16.1495	1.14427e-58	1.8622e-56
ENSG00000047648	370.982	0.939077	0.206013	4.55833	5.15612e-06	2.62136e-05
ENSG00000147010	5123.11	1.05481	0.105011	10.0448	9.68918e-24	3.3253e-22
ENSG00000184785	79.0359	0.98619	0.330557	2.98342	0.00285043	0.00782963
ENSG00000129675	1220.81	-0.879715	0.127482	-6.90067	5.17576e-12	6.21215e-11
ENSG00000129682	29.0847	5.61672	0.956502	5.87214	4.30193e-09	3.61922e-08
ENSG00000147255	19.4374	-2.1636	0.484075	-4.46955	7.8385e-06	3.85056e-05
ENSG00000155966	133.843	-1.05193	0.208926	-5.03497	4.77934e-07	2.94046e-06
ENSG00000198157	161.235	0.870994	0.120074	7.25383	4.0516e-13	5.53439e-12
ENSG00000198889	62.8864	-1.01939	0.248572	-4.10098	4.11409e-05	0.000173059
ENSG00000182890	193.589	1.14725	0.230045	4.98704	6.1311e-07	3.69404e-06
ENSG00000101928	354.391	0.753945	0.114485	6.58554	4.53228e-11	4.92081e-10
ENSG00000123496	20.4548	8.6289	1.23629	6.97965	2.95919e-12	3.63829e-11
ENSG00000067177	84.0898	-0.934372	0.218653	-4.27331	1.9259e-05	8.7612e-05
ENSG00000177485	1405.01	0.883611	0.135575	6.51753	7.14767e-11	7.57033e-10
ENSG00000102265	14392.8	0.627177	0.0620853	10.1019	5.42069e-24	1.91687e-22
ENSG00000147130	927.21	-0.755138	0.0817186	-9.24072	2.44854e-20	6.73794e-19
ENSG00000147166	70.0587	3.24395	0.470977	6.88771	5.66964e-12	6.77269e-11
ENSG00000186810	66.6411	1.70894	0.357327	4.78256	1.73075e-06	9.61989e-06
ENSG00000160211	2521.84	0.580763	0.138064	4.20649	2.59364e-05	0.000113881
ENSG00000196664	269.517	-2.24481	0.221764	-10.1225	4.38935e-24	1.55946e-22
ENSG00000147036	355.064	-1.25033	0.137001	-9.1264	7.08182e-20	1.89653e-18
ENSG00000235961	18.3434	-1.71942	0.51762	-3.32178	0.000894436	0.00278775
ENSG00000131174	798.673	0.807071	0.0936747	8.61568	6.95268e-18	1.58716e-16
ENSG00000147155	352.487	0.921131	0.12251	7.51883	5.52703e-14	8.39034e-13
ENSG00000130822	39.1804	-0.989414	0.329709	-3.00087	0.00269209	0.00744876
ENSG00000177854	223.98	-0.616322	0.163028	-3.78046	0.000156536	0.000584116
ENSG00000126953	157.758	0.610574	0.183536	3.32673	0.000878704	0.00274436
ENSG00000184481	286.426	-0.742428	0.167003	-4.4456	8.76454e-06	4.25847e-05
ENSG00000147224	1031.69	0.668998	0.102619	6.51926	7.06565e-11	7.49394e-10
ENSG00000102007	1660.55	1.69321	0.367019	4.6134	3.96131e-06	2.06242e-05
ENSG00000156298	207.338	3.77039	0.266234	14.1619	1.57666e-45	1.55966e-43
ENSG00000080561	216.238	1.15946	0.217117	5.34025	9.28204e-08	6.45605e-07
ENSG00000120498	33.4325	-0.992558	0.252075	-3.93755	8.23178e-05	0.000326489
ENSG00000022267	665.379	-0.734191	0.141811	-5.17724	2.25195e-07	1.46155e-06
ENSG00000122121	8.97206	5.65122	1.26488	4.46778	7.90366e-06	3.87879e-05
ENSG00000225031	74.0546	-0.733909	0.211078	-3.47696	0.000507139	0.00167955
ENSG00000125356	567.948	0.805794	0.160445	5.02224	5.10715e-07	3.12436e-06
ENSG00000198205	121.794	-0.698584	0.207592	-3.36518	0.000764924	0.00242453
ENSG00000269313	58.8356	1.17632	0.312776	3.7609	0.000169306	0.000626361
ENSG00000173275	72.3035	-0.925275	0.222474	-4.15902	3.19612e-05	0.00013758
ENSG00000178947	17.3611	-2.1386	0.42864	-4.98927	6.06085e-07	3.65462e-06
ENSG00000102384	157.913	-0.915334	0.273252	-3.34979	0.000808743	0.00255165
ENSG00000102290	73.0084	1.13231	0.31071	3.64426	0.000268158	0.000950041
ENSG00000247746	148.15	-0.681385	0.233307	-2.92055	0.00349409	0.00937145
ENSG00000184205	116.746	-0.67982	0.187075	-3.63394	0.000279129	0.000984302
ENSG00000196338	46.2722	-0.854849	0.250382	-3.41418	0.000639739	0.0020689
ENSG00000188158	24.4483	-2.34761	0.468679	-5.00899	5.47174e-07	3.32322e-06
ENSG00000269335	391.025	1.04547	0.195498	5.34774	8.90615e-08	6.21173e-07
ENSG00000156531	961.806	0.837039	0.223853	3.73924	0.000184578	0.000677561
ENSG00000155008	503.885	0.594025	0.110941	5.35444	8.5821e-08	6.01121e-07
ENSG00000147257	526.894	-0.798492	0.221935	-3.59786	0.000320842	0.00111196
ENSG00000198947	80.5591	2.16401	0.377148	5.73783	9.58976e-09	7.6957e-08
ENSG00000213569	38.1947	1.21902	0.359379	3.39201	0.000693813	0.00222429
ENSG00000101945	311.226	-0.706102	0.150649	-4.68708	2.77136e-06	1.48266e-05
ENSG00000094631	1161.58	-0.612249	0.076534	-7.9997	1.24724e-15	2.25532e-14
ENSG00000102057	82.8129	-0.965657	0.330976	-2.91761	0.00352727	0.00944537
ENSG00000166432	135.498	-0.898998	0.192474	-4.67075	3.00105e-06	1.59652e-05
ENSG00000288908	22.4179	1.16101	0.383508	3.02736	0.00246702	0.00689409
ENSG00000197180	216.53	0.706434	0.138933	5.0847	3.68204e-07	2.31716e-06
ENSG00000173281	371.346	1.23182	0.137642	8.94945	3.5727e-19	8.95246e-18
ENSG00000154359	679.505	-0.735325	0.151539	-4.85239	1.21983e-06	6.97737e-06
ENSG00000275342	2436.41	1.28365	0.113974	11.2626	2.00659e-29	9.82839e-28
ENSG00000197265	666.772	0.67683	0.095011	7.1237	1.05067e-12	1.35105e-11
ENSG00000092964	2662.12	-0.637867	0.14474	-4.40699	1.04818e-05	5.02828e-05
ENSG00000120875	2853.45	-1.21923	0.0825979	-14.761	2.61184e-49	2.9722e-47
ENSG00000104626	799.926	0.726112	0.0798465	9.09385	9.55891e-20	2.51607e-18
ENSG00000147459	1864.24	1.06583	0.128296	8.30755	9.76955e-17	2.01173e-15
ENSG00000147465	27.9705	-0.986388	0.301508	-3.27151	0.00106974	0.00326434
ENSG00000253414	42.8242	0.817782	0.241962	3.37979	0.000725407	0.00231284
ENSG00000184661	487.374	-1.06918	0.180393	-5.92694	3.08637e-09	2.63911e-08
ENSG00000228451	31.076	-1.69126	0.399074	-4.23795	2.25567e-05	0.000100647
ENSG00000168300	506.224	-0.82078	0.137477	-5.97032	2.3679e-09	2.05612e-08
ENSG00000104765	1135.93	-0.797132	0.213597	-3.73195	0.000190003	0.000695955
ENSG00000120915	94.6767	-0.791526	0.237069	-3.3388	0.000841399	0.00264257
ENSG00000183638	12.2293	-1.59562	0.440999	-3.6182	0.000296658	0.00103837
ENSG00000240694	28.641	-3.096	0.49884	-6.2064	5.42137e-10	5.15081e-09
ENSG00000172817	1083.56	-1.12196	0.0878365	-12.7733	2.31191e-37	1.60508e-35
ENSG00000253474	46.9907	-1.96493	0.277378	-7.08395	1.40101e-12	1.78037e-11
ENSG00000253123	480.136	1.08199	0.201883	5.3595	8.34531e-08	5.85836e-07
ENSG00000198363	3112.42	1.10926	0.0712561	15.5672	1.21596e-54	1.75272e-52
ENSG00000164684	257.788	-2.13414	0.183447	-11.6336	2.78273e-31	1.48298e-29
ENSG00000164823	1816.02	0.71592	0.109063	6.56428	5.22832e-11	5.6121e-10
ENSG00000254231	11.7612	-1.49911	0.502774	-2.98168	0.00286668	0.00786569
ENSG00000164949	1203.84	-1.38667	0.125998	-11.0055	3.59509e-28	1.63891e-26
ENSG00000205189	224.204	-0.636103	0.130772	-4.86423	1.14905e-06	6.59243e-06
ENSG00000156103	22.4229	1.46539	0.491174	2.98345	0.00285017	0.00782963
ENSG00000253250	18.2508	-1.15299	0.352323	-3.27253	0.00106591	0.00325449
ENSG00000155100	438.933	1.09321	0.103256	10.5874	3.41058e-26	1.39135e-24
ENSG00000253549	70.5045	-0.72343	0.213528	-3.38799	0.000704071	0.00225431
ENSG00000164951	1040.24	-0.755148	0.120852	-6.24854	4.14301e-10	3.99137e-09
ENSG00000235531	754.948	1.32362	0.121438	10.8995	1.15846e-27	5.11175e-26
ENSG00000035681	5021.35	-0.613298	0.155449	-3.94533	7.96899e-05	0.000316979
ENSG00000147586	76.4799	1.22744	0.210695	5.82566	5.68882e-09	4.71008e-08
ENSG00000253177	33.7001	-1.25651	0.433694	-2.89722	0.00376485	0.00997742
ENSG00000104267	3140.82	-0.602416	0.179057	-3.36438	0.000767171	0.00243114
ENSG00000155099	857.507	0.82135	0.0846976	9.69744	3.0916e-22	9.72794e-21
ENSG00000123124	893.077	-0.710619	0.0974041	-7.29557	2.97388e-13	4.14454e-12
ENSG00000165066	11.3282	-3.20097	0.605579	-5.28579	1.25161e-07	8.4719e-07
ENSG00000104312	1094.81	0.895404	0.160968	5.56262	2.65755e-08	2.01305e-07
ENSG00000214050	28.7427	2.52822	0.48052	5.26143	1.42943e-07	9.57697e-07
ENSG00000133739	282.169	-0.828973	0.166532	-4.97785	6.42936e-07	3.85532e-06
ENSG00000147570	144.376	-1.93517	0.380736	-5.08272	3.72065e-07	2.34049e-06
ENSG00000248318	9.42632	-3.06938	0.717972	-4.27507	1.91076e-05	8.70015e-05
ENSG00000132561	135.249	-1.66905	0.250057	-6.67469	2.47757e-11	2.74108e-10
ENSG00000175324	490.551	0.81618	0.0925436	8.81941	1.1506e-18	2.78185e-17
ENSG00000156509	57.5107	-1.21966	0.412253	-2.95853	0.00309113	0.00840233
ENSG00000254102	265.359	-1.24369	0.137247	-9.0617	1.28429e-19	3.34557e-18
ENSG00000120899	4928.42	-0.779967	0.15396	-5.06604	4.0617e-07	2.53187e-06
ENSG00000272502	35.8128	-1.76212	0.336163	-5.24186	1.58969e-07	1.05526e-06
ENSG00000121039	707.471	0.973489	0.222825	4.36884	1.24908e-05	5.89304e-05
ENSG00000176406	98.3529	1.64552	0.327023	5.03182	4.85851e-07	2.97948e-06
ENSG00000179041	655.156	0.599426	0.156451	3.83139	0.000127421	0.000485283
ENSG00000180828	11330	-0.592236	0.088973	-6.65636	2.80698e-11	3.09197e-10
ENSG00000168672	183.318	-1.34378	0.251099	-5.35159	8.71838e-08	6.09482e-07
ENSG00000136997	1236.86	0.659798	0.129947	5.07743	3.82572e-07	2.40159e-06
ENSG00000156787	324.039	-0.782589	0.141658	-5.52451	3.30404e-08	2.46581e-07
ENSG00000253389	8.95413	-3.67142	0.698957	-5.25272	1.49869e-07	9.98797e-07
ENSG00000169439	23155.8	1.10805	0.0768329	14.4216	3.78718e-47	4.15355e-45
ENSG00000158106	316.835	-0.789591	0.147146	-5.36605	8.04808e-08	5.66811e-07
ENSG00000140396	1997.56	-0.69851	0.152628	-4.57654	4.72738e-06	2.42703e-05
ENSG00000171045	364.974	-0.581955	0.157438	-3.69641	0.00021867	0.000792333
ENSG00000178764	542.196	-0.968028	0.155238	-6.23576	4.49601e-10	4.31497e-09
ENSG00000169436	349.975	3.36496	0.547457	6.14653	7.91947e-10	7.33994e-09
ENSG00000164796	13.9242	-1.94133	0.479289	-4.05044	5.11216e-05	0.000211516
ENSG00000130193	131.803	-0.81777	0.254964	-3.2074	0.00133941	0.00399369
ENSG00000164929	112.002	-0.906082	0.215816	-4.1984	2.68807e-05	0.000117516
ENSG00000167653	13.7543	-1.87427	0.495572	-3.78204	0.000155549	0.000580717
ENSG00000172164	3682.2	-0.877477	0.0698905	-12.555	3.73053e-36	2.48729e-34
ENSG00000104332	269.545	2.87023	0.198678	14.4466	2.63325e-47	2.90907e-45
ENSG00000288611	18.0336	3.63383	0.726258	5.0035	5.62976e-07	3.41235e-06
ENSG00000029534	85.4901	-3.04114	0.30427	-9.99485	1.60526e-23	5.43528e-22
ENSG00000003989	317.205	3.06423	0.317354	9.65556	4.65616e-22	1.44704e-20
ENSG00000104763	13850.6	-1.02368	0.337936	-3.02922	0.00245184	0.00686307
ENSG00000137558	41.5976	-2.23329	0.345195	-6.46965	9.82317e-11	1.02463e-09
ENSG00000022567	1313.22	0.709762	0.182861	3.88142	0.000103847	0.000403008
ENSG00000170791	963.821	1.43785	0.124251	11.5721	5.70437e-31	2.9567e-29
ENSG00000104419	2291.92	-0.735808	0.0896286	-8.20952	2.22072e-16	4.34807e-15
ENSG00000104447	1750.8	-0.757569	0.130947	-5.7853	7.2385e-09	5.90591e-08
ENSG00000136960	17.1379	6.17443	1.28302	4.81242	1.49115e-06	8.41483e-06
ENSG00000214814	32.4412	4.31561	0.55208	7.817	5.40959e-15	9.24088e-14
ENSG00000265660	69.7784	0.712875	0.224007	3.18237	0.00146074	0.00431633
ENSG00000287222	57.7307	0.795215	0.250008	3.18076	0.0014689	0.00433927
ENSG00000178896	743.966	0.96773	0.107886	8.96995	2.96647e-19	7.47048e-18
ENSG00000179698	95.4233	-0.590992	0.19088	-3.09614	0.00196055	0.00563908
ENSG00000164938	350.54	-0.845407	0.223313	-3.78575	0.000153243	0.000573666
ENSG00000178460	17.592	-1.51745	0.388153	-3.90942	9.25179e-05	0.000362573
ENSG00000137563	554.496	-1.23717	0.250263	-4.94349	7.67368e-07	4.53676e-06
ENSG00000147684	1292.08	0.618736	0.100104	6.18094	6.37215e-10	6.01262e-09
ENSG00000168453	47.2663	-3.19611	0.629714	-5.07549	3.86505e-07	2.42426e-06
ENSG00000168495	993.515	0.624949	0.133097	4.69543	2.66044e-06	1.42786e-05
ENSG00000164919	1904.36	1.31199	0.129047	10.1668	2.78979e-24	1.00056e-22
ENSG00000104290	209.964	2.20694	0.231871	9.51796	1.76608e-21	5.29298e-20
ENSG00000178860	2030.24	2.70214	0.185515	14.5656	4.64805e-48	5.17266e-46
ENSG00000147650	2002.51	1.99763	0.130141	15.3497	3.55769e-53	4.76511e-51
ENSG00000155090	1411.99	-1.02784	0.15414	-6.66824	2.58881e-11	2.86117e-10
ENSG00000104643	714.864	0.700288	0.1167	6.00074	1.96417e-09	1.72835e-08
ENSG00000164935	608.108	2.72254	0.292096	9.32072	1.15558e-20	3.25088e-19
ENSG00000279138	15.4879	1.75133	0.522102	3.35439	0.000795399	0.0025127
ENSG00000188676	77.5487	-4.06856	1.28091	-3.1763	0.00149167	0.00439487
ENSG00000173530	544.539	2.79079	0.202464	13.7841	3.1753e-43	2.93038e-41
ENSG00000104689	211.909	3.17929	0.228152	13.935	3.88412e-44	3.69724e-42
ENSG00000253930	14.7013	3.76383	0.557081	6.75634	1.41521e-11	1.63132e-10
ENSG00000246582	57.0038	1.52702	0.31004	4.92525	8.42542e-07	4.9445e-06
ENSG00000167700	537.298	0.62467	0.163008	3.83213	0.000127038	0.000484069
ENSG00000160957	1516.44	-0.746228	0.212647	-3.50923	0.000449411	0.00150517
ENSG00000198169	260.184	-0.68255	0.11085	-6.15745	7.39266e-10	6.90666e-09
ENSG00000132554	10.4765	1.44633	0.472193	3.06301	0.00219126	0.00620946
ENSG00000164754	5585.87	-0.67049	0.0833789	-8.04149	8.87555e-16	1.63619e-14
ENSG00000154582	1612.51	0.802017	0.105586	7.59589	3.05689e-14	4.78449e-13
ENSG00000175606	1461.36	0.769325	0.0764996	10.0566	8.59252e-24	2.96236e-22
ENSG00000147488	12.4605	5.53988	1.36928	4.04582	5.21398e-05	0.000215376
ENSG00000147408	15.1872	-2.32901	0.455609	-5.11187	3.18992e-07	2.02514e-06
ENSG00000170323	6500.28	1.17581	0.120125	9.78824	1.26473e-22	4.08855e-21
ENSG00000246263	40.0925	-1.78678	0.271761	-6.57481	4.87142e-11	5.25509e-10
ENSG00000253738	692.971	0.696446	0.093945	7.41334	1.2316e-13	1.81326e-12
ENSG00000253230	572.423	-1.72496	0.140768	-12.254	1.60006e-34	9.92493e-33
ENSG00000253507	12.0758	4.53404	0.822534	5.51228	3.54207e-08	2.6279e-07
ENSG00000249898	93.1174	1.25066	0.194287	6.43715	1.21738e-10	1.25854e-09
ENSG00000251136	208.822	0.616697	0.202602	3.04389	0.00233542	0.00656634
ENSG00000289357	15.8818	-1.51039	0.42929	-3.51835	0.000434233	0.00145852
ENSG00000107020	584.748	0.763486	0.101467	7.5245	5.29219e-14	8.05807e-13
ENSG00000155158	1693.08	2.42565	0.142274	17.0492	3.5446e-65	7.45105e-63
ENSG00000106688	18.2876	-1.36613	0.379008	-3.60448	0.000312777	0.00108825
ENSG00000197646	299.929	4.18267	0.250542	16.6945	1.43787e-62	2.6867e-60
ENSG00000137040	824.576	0.651112	0.0980556	6.64024	3.13183e-11	3.44228e-10
ENSG00000120217	3812.04	6.97927	0.412046	16.9381	2.35767e-64	4.75778e-62
ENSG00000153714	54.5006	1.46098	0.353704	4.13052	3.61951e-05	0.000154096
ENSG00000230207	29.2207	-1.15613	0.346428	-3.33728	0.000846025	0.00265435
ENSG00000154330	16.387	-3.62263	0.52406	-6.91262	4.75795e-12	5.71974e-11
ENSG00000148082	24.5421	1.18644	0.408364	2.90534	0.00366858	0.00975303
ENSG00000156049	24.4448	-1.18836	0.324858	-3.65808	0.000254108	0.000905777
ENSG00000107372	6577.29	0.684519	0.113884	6.0107	1.84728e-09	1.62929e-08
ENSG00000156017	271.637	0.811379	0.147594	5.49736	3.85508e-08	2.84757e-07
ENSG00000135045	245.121	-0.684636	0.188188	-3.63804	0.000274724	0.000970349
ENSG00000106803	985.39	0.885678	0.0812065	10.9065	1.07312e-27	4.76722e-26
ENSG00000165030	1245.03	0.8904	0.0872881	10.2007	1.96844e-24	7.09342e-23
ENSG00000136810	2521.77	1.11592	0.086207	12.9447	2.51787e-38	1.81466e-36
ENSG00000157654	2216.85	2.00163	0.128335	15.5969	7.63888e-55	1.11168e-52
ENSG00000165072	7.77201	-5.20821	1.16922	-4.45443	8.41158e-06	4.10543e-05
ENSG00000169155	871.172	0.746778	0.0868692	8.59658	8.21261e-18	1.86075e-16
ENSG00000197816	10.9215	-1.70539	0.504449	-3.3807	0.000723007	0.00230567
ENSG00000135046	3334.45	0.853142	0.0847614	10.0652	7.87206e-24	2.7264e-22
ENSG00000127084	1530.68	-0.74638	0.157099	-4.75101	2.02407e-06	1.11155e-05
ENSG00000235204	37.229	0.699821	0.236949	2.95347	0.00314227	0.0085157
ENSG00000177125	786.522	-0.765318	0.0982701	-7.78791	6.81293e-15	1.14826e-13
ENSG00000148175	2593.5	0.631332	0.122022	5.17392	2.29239e-07	1.48461e-06
ENSG00000158169	206.065	-0.645547	0.1634	-3.95072	7.79175e-05	0.000310499
ENSG00000106723	1668.47	-0.66641	0.114885	-5.80068	6.60459e-09	5.43855e-08
ENSG00000196739	376.326	-1.267	0.174661	-7.25402	4.04589e-13	5.53158e-12
ENSG00000136950	1404.73	1.00171	0.126455	7.92149	2.34686e-15	4.15436e-14
ENSG00000138835	441	1.05882	0.196976	5.37536	7.643e-08	5.40546e-07
ENSG00000070214	2774.58	-0.772883	0.108247	-7.14001	9.33228e-13	1.20825e-11
ENSG00000136869	1941.42	-0.613954	0.14258	-4.30604	1.66202e-05	7.6621e-05
ENSG00000136830	18538.3	1.69334	0.210823	8.03205	9.58611e-16	1.75862e-14
ENSG00000095370	992.611	-0.942726	0.138193	-6.82183	8.98892e-12	1.053e-10
ENSG00000225032	68.1421	-1.09206	0.204327	-5.34468	9.05749e-08	6.30857e-07
ENSG00000167112	693.47	1.02756	0.0739528	13.8948	6.81031e-44	6.44212e-42
ENSG00000167114	1156.77	1.15773	0.0665597	17.3939	9.17216e-68	2.16907e-65
ENSG00000159884	239.849	0.610455	0.148483	4.11127	3.93487e-05	0.000166446
ENSG00000137135	230.552	-1.30176	0.269095	-4.83754	1.31458e-06	7.47976e-06
ENSG00000137098	9.68975	-1.38564	0.463297	-2.99083	0.00278219	0.00767282
ENSG00000233086	13.4965	-1.75316	0.54719	-3.20394	0.00135562	0.00403646
ENSG00000130653	177.014	-1.89219	0.180734	-10.4694	1.19356e-25	4.66785e-24
ENSG00000197070	1239.32	-0.874925	0.104224	-8.39467	4.67218e-17	9.8624e-16
ENSG00000106804	282.021	-1.31256	0.126893	-10.3438	4.46339e-25	1.69307e-23
ENSG00000165152	128.184	-0.923218	0.19483	-4.73859	2.15215e-06	1.17634e-05
ENSG00000165091	36.3149	3.06785	0.496427	6.17987	6.41548e-10	6.04973e-09
ENSG00000184925	24.0541	-1.30292	0.436262	-2.98656	0.00282134	0.00776947
ENSG00000214402	51.6555	-5.92284	0.79176	-7.48061	7.3981e-14	1.10587e-12
ENSG00000180539	471.084	-0.873942	0.15879	-5.50377	3.71753e-08	2.74999e-07
ENSG00000180549	612.899	1.1396	0.156457	7.28374	3.24685e-13	4.50835e-12
ENSG00000107281	3526.92	-1.06783	0.109944	-9.71254	2.66617e-22	8.42431e-21
ENSG00000233198	33.5772	-0.893971	0.306664	-2.91515	0.00355518	0.00950665
ENSG00000188229	8183.94	-0.650653	0.123784	-5.25635	1.46942e-07	9.8102e-07
ENSG00000130720	11.4287	-2.25158	0.708769	-3.17674	0.00148938	0.00438898
ENSG00000179082	14.5259	-2.0008	0.470831	-4.24951	2.14243e-05	9.63328e-05
ENSG00000172889	828.288	-1.76596	0.127592	-13.8407	1.4486e-43	1.35336e-41
ENSG00000213213	80.0181	-0.64578	0.184178	-3.50627	0.000454427	0.00152028
ENSG00000148384	675.148	-0.640508	0.112676	-5.68449	1.31204e-08	1.03264e-07
ENSG00000106948	3646.85	-1.21538	0.0653633	-18.5943	3.57599e-77	1.20272e-74
ENSG00000119408	7327.06	0.869549	0.0612975	14.1857	1.12329e-45	1.1259e-43
ENSG00000066697	458.655	0.722937	0.1431	5.05196	4.37305e-07	2.70922e-06
ENSG00000147905	534.313	0.869543	0.167972	5.17673	2.25812e-07	1.46429e-06
ENSG00000228278	64.7818	-2.16347	0.484191	-4.46821	7.88768e-06	3.8722e-05
ENSG00000107338	387.534	1.73272	0.144198	12.0163	2.91743e-33	1.72482e-31
ENSG00000106992	88.0453	-0.843187	0.187373	-4.50004	6.79417e-06	3.37811e-05
ENSG00000136840	1726.3	0.704199	0.088474	7.95939	1.72895e-15	3.08217e-14
ENSG00000119421	552.7	0.590852	0.0944641	6.25478	3.98077e-10	3.84732e-09
ENSG00000157693	886.819	-0.641367	0.156157	-4.10718	4.00517e-05	0.000168994
ENSG00000119401	168.265	-0.715872	0.131075	-5.46154	4.72024e-08	3.44792e-07
ENSG00000231991	395.102	1.00882	0.176615	5.71201	1.11648e-08	8.88166e-08
ENSG00000237984	18.4334	2.49731	0.432723	5.77114	7.87388e-09	6.3933e-08
ENSG00000281128	21.0635	5.41028	0.992005	5.45389	4.92804e-08	3.58586e-07
ENSG00000260947	25.1464	4.67491	0.847785	5.51427	3.50232e-08	2.60007e-07
ENSG00000135047	38142.8	0.822143	0.186981	4.39693	1.09795e-05	5.24661e-05
ENSG00000226334	33.739	-1.13398	0.366164	-3.09693	0.00195536	0.00562631
ENSG00000168913	371.755	1.38295	0.437402	3.16173	0.00156834	0.00459926
ENSG00000160325	269.115	-0.94517	0.249805	-3.78363	0.000154556	0.000577865
ENSG00000160326	1553.21	0.775796	0.103604	7.48809	6.98853e-14	1.04724e-12
ENSG00000136943	72.2397	-1.67243	0.31788	-5.26119	1.43124e-07	9.58487e-07
ENSG00000122707	1360.94	-0.862775	0.108962	-7.91811	2.41157e-15	4.26392e-14
ENSG00000147852	653.139	-1.95204	0.488459	-3.99633	6.43326e-05	0.00026055
ENSG00000160447	310.808	-1.29674	0.126693	-10.2353	1.37812e-24	5.01391e-23
ENSG00000160445	1118.48	-0.678298	0.141196	-4.80394	1.55573e-06	8.7564e-06
ENSG00000188747	237.015	-0.824599	0.226581	-3.63931	0.000273369	0.000966013
ENSG00000137094	457.923	0.797125	0.213659	3.73082	0.000190856	0.000698742
ENSG00000148120	62.8875	-0.623897	0.194203	-3.2126	0.00131541	0.003926
ENSG00000229314	763.84	-2.57471	0.481108	-5.35163	8.71668e-08	6.09482e-07
ENSG00000198680	824.14	-0.67261	0.133665	-5.03207	4.85222e-07	2.97793e-06
ENSG00000119138	2480.12	1.02791	0.0601187	17.098	1.53507e-65	3.27229e-63
ENSG00000275160	40.7389	0.928294	0.290775	3.19248	0.00141054	0.00418108
ENSG00000136868	6198.46	1.06719	0.158302	6.74153	1.56731e-11	1.79706e-10
ENSG00000119411	79.4579	-2.18612	0.261768	-8.35134	6.74925e-17	1.40316e-15
ENSG00000188921	944.649	-1.07705	0.228556	-4.71241	2.4481e-06	1.32351e-05
ENSG00000165238	41.3416	-1.88091	0.324625	-5.79408	6.8695e-09	5.62912e-08
ENSG00000198121	518.833	1.0002	0.257515	3.88403	0.00010274	0.000399019
ENSG00000167123	143.989	-0.694087	0.167556	-4.14241	3.43681e-05	0.000147105
ENSG00000165272	122.914	1.99324	0.393285	5.06817	4.01659e-07	2.50685e-06
ENSG00000157657	1497.06	-0.879935	0.0890739	-9.87871	5.14925e-23	1.70908e-21
ENSG00000148204	15.1773	2.08741	0.598667	3.48677	0.0004889	0.00162412
ENSG00000119397	674.297	-1.48565	0.112642	-13.1891	1.01334e-39	7.94656e-38
ENSG00000137142	190.812	-1.22157	0.169893	-7.19024	6.46767e-13	8.53428e-12
ENSG00000137145	1189.17	0.694963	0.0868422	8.0026	1.21819e-15	2.20806e-14
ENSG00000137070	45.3301	-0.831028	0.250599	-3.31617	0.000912616	0.00283739
ENSG00000212864	67.9376	-1.13649	0.264908	-4.29013	1.78566e-05	8.17752e-05
ENSG00000136811	1145.68	-0.736267	0.085754	-8.5858	9.02048e-18	2.03162e-16
ENSG00000136861	1270.1	-0.652451	0.116101	-5.6197	1.91286e-08	1.47409e-07
ENSG00000277631	20.3227	-2.90726	0.619132	-4.6957	2.65697e-06	1.42702e-05
ENSG00000165121	30.3901	-1.08248	0.323154	-3.34973	0.000808908	0.00255165
ENSG00000224307	75.8614	-1.54082	0.285893	-5.38952	7.06475e-08	5.01524e-07
ENSG00000225434	230.054	0.786139	0.203056	3.87154	0.000108151	0.000418421
ENSG00000270332	10.7293	1.74707	0.536134	3.25864	0.00111947	0.00339816
ENSG00000230074	111.815	-0.678886	0.199475	-3.40337	0.000665611	0.00214295
ENSG00000233901	80.5183	-0.751402	0.257719	-2.91559	0.0035502	0.00949501
ENSG00000053918	1595.01	-0.938328	0.0902485	-10.3972	2.55435e-25	9.78738e-24
ENSG00000135378	309.367	0.588735	0.160747	3.6625	0.000249761	0.000891122
ENSG00000133818	239.466	0.684626	0.155226	4.41053	1.0312e-05	4.94993e-05
ENSG00000167996	70898	-1.15487	0.126544	-9.12623	7.0924e-20	1.89653e-18
ENSG00000162174	49.8701	-1.11445	0.333562	-3.34105	0.000834615	0.00262399
ENSG00000166016	452.571	3.30523	0.177114	18.6616	1.01611e-77	3.57648e-75
ENSG00000152270	1793.18	-0.640529	0.0911275	-7.02893	2.08125e-12	2.59684e-11
ENSG00000146670	944.311	-0.763446	0.2381	-3.20641	0.00134404	0.00400591
ENSG00000167995	494.144	-1.2337	0.121436	-10.1593	3.01283e-24	1.07799e-22
ENSG00000129173	220.069	-1.16393	0.346609	-3.35804	0.000784979	0.00248186
ENSG00000175216	1684.26	-0.678152	0.0832724	-8.14378	3.83114e-16	7.31202e-15
ENSG00000173599	758.16	0.69932	0.231702	3.01819	0.00254289	0.00707474
ENSG00000179241	135.897	-1.14516	0.219737	-5.21149	1.8733e-07	1.22685e-06
ENSG00000132749	159.857	-1.39783	0.148747	-9.39731	5.59761e-21	1.60151e-19
ENSG00000162337	563.967	-0.909539	0.0999945	-9.09589	9.38165e-20	2.47372e-18
ENSG00000077514	664.674	-0.623594	0.0874898	-7.12762	1.02117e-12	1.31759e-11
ENSG00000073921	6179.59	1.44965	0.0868017	16.7008	1.29402e-62	2.44812e-60
ENSG00000134627	297.566	-0.618297	0.161606	-3.82595	0.000130266	0.000495248
ENSG00000214391	16.9975	-1.26046	0.377863	-3.33575	0.000850683	0.00266731
ENSG00000118113	98.8895	2.49206	0.34405	7.24331	4.37854e-13	5.9381e-12
ENSG00000149289	1029.75	-1.26316	0.0864288	-14.6151	2.25167e-48	2.54321e-46
ENSG00000286555	59.7951	-0.993599	0.22939	-4.33149	1.48106e-05	6.89083e-05
ENSG00000123892	45.9072	1.34692	0.284983	4.72631	2.28637e-06	1.24521e-05
ENSG00000069482	213.855	0.890161	0.293116	3.03689	0.00239031	0.00670324
ENSG00000166575	322.525	0.792385	0.179666	4.41031	1.03222e-05	4.95327e-05
ENSG00000168010	1035.77	-0.999009	0.0761736	-13.1149	2.7055e-39	2.04739e-37
ENSG00000254851	17.5382	1.28661	0.391099	3.28973	0.00100284	0.00308748
ENSG00000150687	206.13	1.34957	0.241507	5.58812	2.29542e-08	1.74931e-07
ENSG00000174804	43.7559	-1.22999	0.404112	-3.04367	0.00233708	0.00656978
ENSG00000196323	1243.54	-0.644983	0.0655359	-9.84168	7.4457e-23	2.44448e-21
ENSG00000109943	20.7139	-2.46124	0.639203	-3.85048	0.000117888	0.000451821
ENSG00000149557	608.511	-0.812854	0.263368	-3.08638	0.00202612	0.00580234
ENSG00000121621	119.823	-1.24842	0.190245	-6.56219	5.30224e-11	5.68741e-10
ENSG00000110400	306.63	0.630987	0.141458	4.46059	8.17341e-06	3.9995e-05
ENSG00000134917	96.7525	2.97676	0.345303	8.62072	6.65354e-18	1.52117e-16
ENSG00000149571	16.9269	-2.39126	0.515867	-4.63542	3.56217e-06	1.86746e-05
ENSG00000149564	282.066	-0.687903	0.220106	-3.12533	0.00177607	0.00515651
ENSG00000185742	11.4067	2.37567	0.810686	2.93044	0.00338486	0.00911239
ENSG00000158555	1341.08	0.696049	0.151749	4.58683	4.50022e-06	2.32143e-05
ENSG00000062282	735.821	0.580394	0.112541	5.15717	2.50714e-07	1.61264e-06
ENSG00000166927	2125.22	-1.45796	0.0906841	-16.0773	3.68113e-58	5.80353e-56
ENSG00000184232	2453.36	-1.57545	0.105629	-14.9149	2.63574e-50	3.16603e-48
ENSG00000126432	1117.09	0.635515	0.128317	4.95271	7.31884e-07	4.35077e-06
ENSG00000110047	2253.81	0.804272	0.0904126	8.89557	5.8121e-19	1.43034e-17
ENSG00000168062	2327.67	0.957029	0.191167	5.00625	5.55008e-07	3.36541e-06
ENSG00000132274	1207.91	-1.34524	0.452904	-2.97026	0.00297548	0.008123
ENSG00000177685	488.114	-1.54596	0.115308	-13.4073	5.48307e-41	4.51012e-39
ENSG00000177700	978.14	0.680276	0.132217	5.14515	2.67312e-07	1.70707e-06
ENSG00000151702	2064.18	-0.868056	0.106068	-8.18394	2.74706e-16	5.30993e-15
ENSG00000120457	26.3653	-1.35018	0.33547	-4.02476	5.7034e-05	0.000233774
ENSG00000150779	512.749	0.968447	0.114044	8.49191	2.03271e-17	4.47167e-16
ENSG00000150782	92.743	-1.17938	0.160575	-7.34475	2.06151e-13	2.92966e-12
ENSG00000150787	135.767	0.673138	0.185343	3.63185	0.000281395	0.0009916
ENSG00000181264	55.865	-0.938308	0.239941	-3.91058	9.2074e-05	0.000361114
ENSG00000049449	1393.03	1.86592	0.177184	10.531	6.21916e-26	2.48356e-24
ENSG00000064201	477.448	-0.790891	0.107165	-7.38013	1.58137e-13	2.27944e-12
ENSG00000167771	75.11	-0.887049	0.171222	-5.18069	2.21064e-07	1.43659e-06
ENSG00000168439	6152.93	0.82912	0.0786944	10.5359	5.89852e-26	2.37431e-24
ENSG00000181649	468.218	1.95092	0.414681	4.70463	2.5433e-06	1.37181e-05
ENSG00000133789	1598.64	-0.698738	0.162135	-4.30962	1.63536e-05	7.55761e-05
ENSG00000172638	550.996	-0.766747	0.0808326	-9.48562	2.40944e-21	7.15037e-20
ENSG00000175592	476.158	1.63615	0.287253	5.69585	1.22758e-08	9.70204e-08
ENSG00000174851	1086.25	0.64442	0.0810622	7.94969	1.86978e-15	3.32149e-14
ENSG00000221968	1359.73	1.92189	0.352871	5.44644	5.13893e-08	3.72142e-07
ENSG00000137747	108.335	2.15162	0.418545	5.14071	2.737e-07	1.7464e-06
ENSG00000160654	8.29538	-2.48334	0.729979	-3.40193	0.00066911	0.00215147
ENSG00000149591	94.586	-1.30325	0.253076	-5.14964	2.60982e-07	1.67018e-06
ENSG00000149115	1096.47	0.690669	0.111978	6.16791	6.91963e-10	6.49681e-09
ENSG00000021762	590.179	-0.72599	0.130289	-5.57217	2.51584e-08	1.91151e-07
ENSG00000197345	454.083	0.700641	0.0915693	7.65148	1.98674e-14	3.17521e-13
ENSG00000174996	624.362	0.802137	0.114409	7.01114	2.36381e-12	2.94213e-11
ENSG00000175274	1043.19	-1.32955	0.126949	-10.4731	1.14852e-25	4.50333e-24
ENSG00000135373	70.5587	8.60418	1.04552	8.22958	1.87869e-16	3.70717e-15
ENSG00000188070	323.615	-0.69855	0.107582	-6.49317	8.40499e-11	8.84014e-10
ENSG00000254815	39.4812	-1.10093	0.27883	-3.9484	7.86753e-05	0.000313108
ENSG00000166793	24.0299	-3.71854	1.15472	-3.2203	0.00128056	0.00383331
ENSG00000181924	697.55	0.642426	0.0960224	6.69038	2.22598e-11	2.49188e-10
ENSG00000151704	16.4285	-1.37555	0.440609	-3.12193	0.00179672	0.00521145
ENSG00000110063	590.092	-0.728069	0.0756122	-9.62899	6.03212e-22	1.867e-20
ENSG00000110080	827.005	-1.19168	0.0879443	-13.5504	7.87622e-42	6.73484e-40
ENSG00000109861	19300.3	1.85599	0.203388	9.12534	7.15086e-20	1.90879e-18
ENSG00000117984	39555.2	-0.836196	0.228676	-3.65669	0.000255495	0.000910078
ENSG00000174080	348.326	-1.88065	0.182721	-10.2925	7.61646e-25	2.83231e-23
ENSG00000149150	560.345	-0.83838	0.198087	-4.23238	2.31227e-05	0.000102839
ENSG00000182985	4605.57	-1.09257	0.260221	-4.1986	2.68566e-05	0.000117444
ENSG00000110060	232.394	0.605694	0.135262	4.47792	7.53738e-06	3.71712e-05
ENSG00000166483	612.177	-0.92181	0.17683	-5.21297	1.8584e-07	1.21867e-06
ENSG00000013725	204.44	-1.80836	0.249335	-7.25274	4.08411e-13	5.57376e-12
ENSG00000227097	1862.64	0.581375	0.073491	7.91083	2.55683e-15	4.49972e-14
ENSG00000137509	793.058	-0.629746	0.0996995	-6.31644	2.67661e-10	2.64948e-09
ENSG00000137502	41.005	1.05723	0.346315	3.0528	0.00226714	0.00640172
ENSG00000142102	819.267	-1.3259	0.128397	-10.3266	5.34122e-25	2.01594e-23
ENSG00000251661	17.2993	-2.05351	0.458225	-4.48145	7.4138e-06	3.66063e-05
ENSG00000185187	590.101	-0.70401	0.154018	-4.57096	4.855e-06	2.48161e-05
ENSG00000185101	27.92	-1.48992	0.362779	-4.10695	4.00912e-05	0.000169114
ENSG00000171202	390.811	0.700521	0.12875	5.44095	5.29962e-08	3.8268e-07
ENSG00000142089	6219.29	-0.582093	0.128677	-4.52368	6.07728e-06	3.06088e-05
ENSG00000166341	301.379	-1.53254	0.134142	-11.4248	3.14416e-30	1.59687e-28
ENSG00000137507	17.7064	1.69654	0.575786	2.94648	0.0032141	0.00869599
ENSG00000078124	796.402	1.11387	0.089416	12.4571	1.27861e-35	8.30545e-34
ENSG00000149260	56.5984	-0.685505	0.235267	-2.91373	0.00357143	0.00953904
ENSG00000175352	387.583	0.994919	0.211681	4.70008	2.60057e-06	1.39821e-05
ENSG00000162144	4570.7	-0.876401	0.0768728	-11.4007	4.14941e-30	2.10038e-28
ENSG00000168003	8537.97	0.588722	0.124931	4.71237	2.44852e-06	1.32351e-05
ENSG00000133316	430.996	0.599245	0.15318	3.91202	9.15272e-05	0.000359342
ENSG00000196954	2048.68	-0.598424	0.110713	-5.40518	6.47428e-08	4.61555e-07
ENSG00000173020	8049.95	-0.852395	0.0631966	-13.488	1.84087e-41	1.53931e-39
ENSG00000172830	1044.82	-0.639742	0.115422	-5.54263	2.97958e-08	2.23912e-07
ENSG00000239559	13.9994	-1.80287	0.476507	-3.78352	0.000154625	0.000577983
ENSG00000166340	15177.1	-0.617913	0.134403	-4.59746	4.27664e-06	2.21667e-05
ENSG00000188211	114.68	1.22801	0.328458	3.7387	0.000184976	0.000678694
ENSG00000166387	338.133	1.84881	0.231655	7.98087	1.45311e-15	2.60579e-14
ENSG00000166394	218.567	1.40594	0.279836	5.02417	5.05619e-07	3.09444e-06
ENSG00000109917	1168.75	0.741522	0.0985706	7.52275	5.36369e-14	8.15874e-13
ENSG00000110455	919.138	-1.04733	0.125309	-8.35796	6.38108e-17	1.32844e-15
ENSG00000137692	498.145	0.704066	0.134982	5.21598	1.82847e-07	1.20112e-06
ENSG00000149089	377.684	0.722688	0.114659	6.30292	2.92088e-10	2.87062e-09
ENSG00000110435	806.088	0.584893	0.121957	4.7959	1.61944e-06	9.07449e-06
ENSG00000177595	846.741	-0.762379	0.140035	-5.44421	5.20349e-08	3.76457e-07
ENSG00000166106	2955.46	2.25688	0.252772	8.92852	4.3173e-19	1.07118e-17
ENSG00000162129	985.579	0.616936	0.0998427	6.17908	6.44773e-10	6.07636e-09
ENSG00000182667	105.203	1.19876	0.340739	3.5181	0.000434645	0.00145959
ENSG00000064309	134.082	-1.15725	0.206853	-5.59456	2.21187e-08	1.69074e-07
ENSG00000174370	300.787	-0.866085	0.120708	-7.17505	7.22824e-13	9.51299e-12
ENSG00000173442	7378.18	0.709558	0.140117	5.06402	4.10509e-07	2.55681e-06
ENSG00000023171	828.914	-1.4748	0.133086	-11.0816	1.54136e-28	7.11235e-27
ENSG00000137745	21.8438	7.6664	1.21013	6.33516	2.37091e-10	2.35613e-09
ENSG00000149177	10278.2	0.588912	0.0794065	7.41642	1.20326e-13	1.77325e-12
ENSG00000110492	376.424	-0.585193	0.147202	-3.97545	7.02461e-05	0.000282534
ENSG00000026508	7162.19	1.059	0.251614	4.20882	2.56708e-05	0.000112977
ENSG00000149972	27.1876	-1.91754	0.359015	-5.34111	9.23789e-08	6.42829e-07
ENSG00000070081	628.497	-1.11335	0.110394	-10.0852	6.42041e-24	2.25459e-22
ENSG00000085063	546.98	0.638544	0.121972	5.23516	1.64842e-07	1.09233e-06
ENSG00000188486	5964.47	-0.960964	0.192897	-4.98176	6.30094e-07	3.78732e-06
ENSG00000185201	1818.34	-0.583432	0.118694	-4.91542	8.85916e-07	5.17896e-06
ENSG00000254966	51.9663	-1.07236	0.338963	-3.16366	0.00155799	0.00457156
ENSG00000151503	1654.05	-0.653154	0.187817	-3.4776	0.000505916	0.00167587
ENSG00000183020	3813.45	0.631422	0.204329	3.09022	0.0020001	0.0057365
ENSG00000172893	1086.99	1.05756	0.165182	6.40243	1.52924e-10	1.55859e-09
ENSG00000214063	426.139	-1.24656	0.103125	-12.0879	1.22369e-33	7.29158e-32
ENSG00000173456	1775.61	-0.78586	0.0670921	-11.7132	1.0913e-31	5.96277e-30
ENSG00000110092	6232.2	1.95594	0.434918	4.49727	6.88329e-06	3.41906e-05
ENSG00000137494	252.7	1.07634	0.116689	9.22401	2.86194e-20	7.81868e-19
ENSG00000204397	284.195	-0.659917	0.165627	-3.98436	6.76628e-05	0.000272796
ENSG00000246100	406.888	-1.06412	0.250771	-4.24339	2.2017e-05	9.86464e-05
ENSG00000182048	70.2569	-1.20837	0.195136	-6.19245	5.9237e-10	5.60345e-09
ENSG00000254703	68.3431	-0.854821	0.264468	-3.23223	0.00122827	0.00369508
ENSG00000246889	20.6019	1.88022	0.510074	3.68616	0.000227662	0.000820788
ENSG00000289194	66.6153	-1.05604	0.287961	-3.66731	0.000245112	0.000876393
ENSG00000245532	2846.78	-1.11813	0.147273	-7.59223	3.14438e-14	4.90621e-13
ENSG00000134470	430.301	0.995566	0.239058	4.16454	3.11975e-05	0.000134715
ENSG00000148488	58.0446	3.80174	0.740207	5.13605	2.80577e-07	1.78877e-06
ENSG00000150051	12.4817	2.74303	0.665246	4.12333	3.73436e-05	0.00015854
ENSG00000099256	14.5465	-3.56725	0.558793	-6.38385	1.72686e-10	1.75057e-09
ENSG00000138303	181.737	-0.700092	0.155866	-4.49163	7.06803e-06	3.50392e-05
ENSG00000165757	560.452	2.17312	0.248199	8.75558	2.03054e-18	4.83972e-17
ENSG00000233871	16.5636	1.2758	0.385031	3.31348	0.000921413	0.00286181
ENSG00000148655	58.2667	-1.01815	0.296102	-3.43852	0.000584901	0.00190868
ENSG00000107789	342.898	0.802217	0.123913	6.47404	9.54171e-11	9.95957e-10
ENSG00000234743	52.29	0.97367	0.2663	3.65629	0.000255891	0.000911058
ENSG00000119938	20.0616	-1.59855	0.385698	-4.14458	3.40444e-05	0.000145884
ENSG00000165733	547.137	0.749534	0.132442	5.65934	1.51958e-08	1.18796e-07
ENSG00000184719	57.9742	0.735783	0.24582	2.99317	0.00276094	0.00762255
ENSG00000183621	347.268	-0.71573	0.170142	-4.20666	2.59178e-05	0.000113832
ENSG00000077420	4167.27	0.799476	0.123254	6.48643	8.78934e-11	9.19963e-10
ENSG00000276805	121.164	-0.719673	0.193069	-3.72754	0.00019336	0.000707056
ENSG00000196072	649.962	0.849591	0.0971205	8.7478	2.1755e-18	5.15277e-17
ENSG00000213390	263.356	-0.807526	0.107985	-7.47812	7.53906e-14	1.12528e-12
ENSG00000166171	41.1343	1.01648	0.278858	3.64515	0.000267236	0.000947216
ENSG00000166169	232.132	-0.595034	0.126156	-4.71664	2.39769e-06	1.29835e-05
ENSG00000148843	890.858	0.669047	0.131331	5.09436	3.49924e-07	2.21039e-06
ENSG00000072422	150.709	0.799264	0.186486	4.28593	1.81976e-05	8.31332e-05
ENSG00000204172	74.1942	1.72009	0.208607	8.24563	1.64297e-16	3.27552e-15
ENSG00000189319	347.43	-0.911143	0.195514	-4.66025	3.15833e-06	1.67254e-05
ENSG00000166272	1101.19	-0.673213	0.0632764	-10.6392	1.95723e-26	8.1158e-25
ENSG00000107949	329.04	0.686131	0.133074	5.15602	2.52259e-07	1.62052e-06
ENSG00000182022	1420.31	0.98316	0.218203	4.50572	6.61475e-06	3.29866e-05
ENSG00000148773	1257.88	-1.07562	0.208841	-5.15043	2.59883e-07	1.66385e-06
ENSG00000188613	86.8383	-1.46165	0.36354	-4.02061	5.80476e-05	0.000237382
ENSG00000198873	33.5373	-1.27812	0.390063	-3.27671	0.00105024	0.00321444
ENSG00000148498	109.498	-0.808373	0.222306	-3.63631	0.000276571	0.000975962
ENSG00000148814	53.261	-0.727717	0.241181	-3.0173	0.00255036	0.0070938
ENSG00000077150	1397.23	0.58258	0.144392	4.03471	5.46694e-05	0.000224843
ENSG00000099290	687.363	0.818459	0.131319	6.2326	4.58746e-10	4.39995e-09
ENSG00000181915	1055.24	0.857533	0.128159	6.69115	2.21426e-11	2.48059e-10
ENSG00000165806	575.657	0.779576	0.128645	6.05991	1.36194e-09	1.22623e-08
ENSG00000138180	216.426	-1.30796	0.174593	-7.49149	6.80965e-14	1.02449e-12
ENSG00000148798	345.611	1.93081	0.387128	4.98752	6.11606e-07	3.68644e-06
ENSG00000173915	380.004	1.08099	0.124622	8.67416	4.16599e-18	9.65578e-17
ENSG00000108239	334.142	-0.729087	0.122882	-5.93324	2.97013e-09	2.54835e-08
ENSG00000276850	26.0876	8.52163	1.85917	4.58356	4.57128e-06	2.35568e-05
ENSG00000265190	97.0879	4.16639	0.660174	6.31105	2.77151e-10	2.73269e-09
ENSG00000078114	58.381	4.74093	0.397661	11.922	9.08619e-33	5.28921e-31
ENSG00000242338	41.3889	1.37465	0.327765	4.19402	2.74058e-05	0.000119612
ENSG00000270808	14.6197	4.7592	0.798399	5.96092	2.50817e-09	2.17169e-08
ENSG00000279088	63.9131	1.43509	0.241428	5.94418	2.77846e-09	2.39476e-08
ENSG00000176986	1387.8	0.581922	0.10182	5.7152	1.09576e-08	8.73284e-08
ENSG00000138160	400.007	-1.1829	0.256512	-4.61147	3.99827e-06	2.0788e-05
ENSG00000079332	1031.6	0.597008	0.097795	6.10469	1.03003e-09	9.37993e-09
ENSG00000156521	128.215	-0.650881	0.180843	-3.59915	0.000319258	0.00110749
ENSG00000198728	807.994	-0.812199	0.0788804	-10.2966	7.30014e-25	2.72137e-23
ENSG00000138182	209.197	-1.16445	0.197517	-5.89544	3.73682e-09	3.1649e-08
ENSG00000204152	37.9795	0.874264	0.295092	2.96268	0.0030497	0.00830016
ENSG00000132334	3097.04	1.28224	0.114113	11.2366	2.69608e-29	1.29953e-27
ENSG00000119950	137.254	-0.655151	0.184337	-3.55409	0.000379289	0.00129408
ENSG00000165338	83.6799	-1.18309	0.174554	-6.77778	1.22038e-11	1.41862e-10
ENSG00000165996	70.5624	2.48304	0.222193	11.1751	5.3965e-29	2.56843e-27
ENSG00000148483	9.76613	6.5026	1.36385	4.76781	1.86236e-06	1.02935e-05
ENSG00000107937	691.482	0.580083	0.160161	3.62187	0.00029248	0.00102541
ENSG00000198246	421.686	1.08229	0.204123	5.30215	1.14446e-07	7.80944e-07
ENSG00000279406	15.1764	1.78937	0.437158	4.0932	4.25463e-05	0.000178624
ENSG00000107736	917.3	1.36342	0.337689	4.03749	5.40258e-05	0.000222437
ENSG00000138135	56.6469	2.79549	0.498734	5.60518	2.08038e-08	1.59426e-07
ENSG00000107798	11770.1	1.29471	0.156146	8.29166	1.11675e-16	2.28098e-15
ENSG00000148660	322.777	-0.59446	0.168946	-3.51864	0.000433759	0.00145758
ENSG00000198682	399.04	0.909697	0.231146	3.93559	8.29933e-05	0.000328823
ENSG00000075826	234.01	-0.80503	0.233578	-3.44651	0.000567872	0.00185913
ENSG00000166136	48.9705	0.865188	0.226579	3.81848	0.000134279	0.000508458
ENSG00000107815	167.951	0.674179	0.210835	3.19766	0.00138547	0.0041124
ENSG00000186862	126.529	-1.63256	0.230045	-7.09669	1.27779e-12	1.63339e-11
ENSG00000067064	841.909	0.905076	0.0900806	10.0474	9.43143e-24	3.2442e-22
ENSG00000173269	279.634	-2.5493	0.421265	-6.05153	1.43476e-09	1.28492e-08
ENSG00000173267	32.5628	-1.12693	0.310323	-3.63149	0.000281793	0.000992537
ENSG00000272734	273.165	-1.25813	0.154789	-8.12805	4.36263e-16	8.27424e-15
ENSG00000108010	515.1	0.657815	0.0946118	6.95278	3.58164e-12	4.3681e-11
ENSG00000108018	189.49	3.37955	0.321643	10.5071	8.0085e-26	3.173e-24
ENSG00000277758	13.8559	2.8416	0.68706	4.13589	3.53588e-05	0.000150876
ENSG00000122884	497.332	0.661909	0.0896283	7.38505	1.52399e-13	2.20723e-12
ENSG00000198298	23.8338	1.4044	0.34883	4.02602	5.67283e-05	0.000232678
ENSG00000107443	197.445	0.600665	0.146217	4.10803	3.99052e-05	0.000168517
ENSG00000138316	42.6708	4.89998	0.619504	7.90953	2.58367e-15	4.54168e-14
ENSG00000107807	6.67222	-2.92952	0.958537	-3.05624	0.00224132	0.00634062
ENSG00000138172	990.299	-0.763018	0.124035	-6.15162	7.66946e-10	7.12567e-09
ENSG00000150175	38.6392	4.48587	0.452562	9.91215	3.68626e-23	1.2316e-21
ENSG00000183049	203.448	0.621704	0.172363	3.60694	0.000309829	0.00107923
ENSG00000170312	541.405	-0.915099	0.21419	-4.27237	1.93405e-05	8.79297e-05
ENSG00000065675	27.2241	1.88822	0.344293	5.48434	4.15012e-08	3.05358e-07
ENSG00000151632	29.8074	2.83353	0.517492	5.4755	4.3629e-08	3.2008e-07
ENSG00000197321	107.402	0.721656	0.172211	4.19054	2.78296e-05	0.000121383
ENSG00000150593	371.075	-1.15889	0.158608	-7.3066	2.73991e-13	3.83258e-12
ENSG00000128805	97.2531	-0.61597	0.209113	-2.94563	0.00322302	0.00871857
ENSG00000165732	2136.6	0.626878	0.205872	3.04499	0.0023269	0.00654461
ENSG00000138134	556.384	4.35411	0.444549	9.79444	1.18952e-22	3.86337e-21
ENSG00000181800	12.824	-1.53084	0.494456	-3.096	0.0019615	0.0056399
ENSG00000168283	579.987	-0.584297	0.0829398	-7.04483	1.85689e-12	2.32842e-11
ENSG00000043591	912.537	-0.73271	0.0802487	-9.13049	6.81887e-20	1.8331e-18
ENSG00000221817	85.9091	-0.650333	0.215294	-3.02068	0.00252207	0.00703063
ENSG00000228065	21.7208	-1.54228	0.363016	-4.24851	2.152e-05	9.6706e-05
ENSG00000204177	37.1415	1.69234	0.274172	6.17253	6.72069e-10	6.31786e-09
ENSG00000289039	10.2491	-2.28111	0.545256	-4.18356	2.86984e-05	0.000124885
ENSG00000250959	250.753	1.5148	0.171549	8.83013	1.04554e-18	2.54001e-17
ENSG00000171792	228.831	-0.769145	0.192362	-3.99843	6.37639e-05	0.000258698
ENSG00000166532	43.1566	-1.87309	0.363222	-5.15685	2.51133e-07	1.61466e-06
ENSG00000255819	10.7145	-2.37851	0.4722	-5.03708	4.72685e-07	2.90935e-06
ENSG00000278635	9.63919	-1.82421	0.577201	-3.16043	0.00157535	0.00461714
ENSG00000151490	798.449	0.778042	0.0938085	8.29395	1.09551e-16	2.24061e-15
ENSG00000060982	2882.7	0.600015	0.107544	5.57925	2.41557e-08	1.83717e-07
ENSG00000213809	9.16373	-2.81159	0.557084	-5.04698	4.48839e-07	2.77499e-06
ENSG00000226210	517.08	-0.740261	0.101948	-7.26117	3.83749e-13	5.26568e-12
ENSG00000151491	873.84	-0.766109	0.0843556	-9.08189	1.06705e-19	2.79407e-18
ENSG00000111224	81.4924	-0.694608	0.233446	-2.97545	0.0029256	0.00800561
ENSG00000245648	16.945	-1.31483	0.386736	-3.39981	0.000674319	0.0021673
ENSG00000179715	224.758	0.868004	0.223701	3.88019	0.000104374	0.000404948
ENSG00000151229	996.858	0.891248	0.0948006	9.40129	5.38994e-21	1.54502e-19
ENSG00000133687	4063.45	1.14204	0.100999	11.3074	1.20609e-29	5.946e-28
ENSG00000178449	220.745	0.802061	0.150746	5.32061	1.03418e-07	7.09532e-07
ENSG00000256663	68.3485	-0.723815	0.170143	-4.25417	2.09828e-05	9.44765e-05
ENSG00000174718	4863.15	-0.599529	0.0943559	-6.35391	2.09911e-10	2.0998e-09
ENSG00000175215	6079.69	-0.671498	0.0868245	-7.73396	1.04251e-14	1.7169e-13
ENSG00000161800	424.957	-1.23665	0.16389	-7.54558	4.50292e-14	6.93303e-13
ENSG00000111110	444.142	-1.1287	0.193319	-5.83855	5.26572e-09	4.38135e-08
ENSG00000139629	778.917	0.905529	0.216919	4.17449	2.98648e-05	0.00012944
ENSG00000133639	17124.2	1.03568	0.19433	5.32948	9.84934e-08	6.80995e-07
ENSG00000274021	56.9318	0.727884	0.246994	2.94697	0.00320906	0.00868702
ENSG00000050438	210.537	0.776904	0.172114	4.51388	6.36523e-06	3.18857e-05
ENSG00000139318	10530.2	0.697709	0.184353	3.78463	0.000153938	0.000575697
ENSG00000180263	190.871	-0.804124	0.157795	-5.09601	3.46883e-07	2.19301e-06
ENSG00000111647	1077.59	0.681947	0.10191	6.69167	2.20641e-11	2.47363e-10
ENSG00000136044	399.416	-0.644081	0.0944071	-6.82238	8.95451e-12	1.04978e-10
ENSG00000057704	188.027	1.64792	0.418172	3.94076	8.1223e-05	0.000322738
ENSG00000012822	1128.92	-1.18531	0.128614	-9.21599	3.08418e-20	8.38043e-19
ENSG00000182379	74.7918	2.69077	0.337816	7.96521	1.64944e-15	2.94738e-14
ENSG00000139154	241.846	0.602181	0.132507	4.54451	5.50631e-06	2.78477e-05
ENSG00000013503	116.947	0.713169	0.153144	4.65686	3.21064e-06	1.69847e-05
ENSG00000123360	1179.23	-0.759518	0.0647245	-11.7346	8.47056e-32	4.6789e-30
ENSG00000257594	25.6684	2.96075	0.563917	5.25033	1.51826e-07	1.01095e-06
ENSG00000188026	91.0636	1.06288	0.354268	3.0002	0.002698	0.00746104
ENSG00000111144	2611.95	-0.818717	0.127527	-6.41994	1.36331e-10	1.39795e-09
ENSG00000088992	399.936	0.829236	0.211815	3.9149	9.04402e-05	0.00035572
ENSG00000111726	1567.5	0.645296	0.0836956	7.71003	1.25787e-14	2.0537e-13
ENSG00000151131	113.014	0.653124	0.185872	3.51384	0.000441674	0.00148089
ENSG00000173598	1179.25	0.592295	0.0884469	6.69662	2.13301e-11	2.40023e-10
ENSG00000166046	66.207	-1.4762	0.285297	-5.17427	2.28803e-07	1.48242e-06
ENSG00000111249	172.031	-1.81675	0.295122	-6.15595	7.46288e-10	6.95938e-09
ENSG00000185482	597.363	-0.821532	0.104096	-7.89206	2.97238e-15	5.18881e-14
ENSG00000134532	290.847	1.13679	0.141831	8.01514	1.1001e-15	2.00845e-14
ENSG00000111752	245.352	-0.826218	0.126368	-6.53818	6.22699e-11	6.63701e-10
ENSG00000139269	150.878	6.75175	0.71328	9.46577	2.9142e-21	8.51475e-20
ENSG00000111087	76.3513	4.09388	0.347595	11.7778	5.083e-32	2.84931e-30
ENSG00000166987	1504.65	-0.657516	0.103694	-6.34092	2.28401e-10	2.27574e-09
ENSG00000111012	1535.73	1.6344	0.239192	6.833	8.31589e-12	9.77182e-11
ENSG00000037897	365.951	0.917877	0.17359	5.2876	1.23929e-07	8.39388e-07
ENSG00000120802	2668.81	-0.596084	0.174065	-3.4245	0.000615935	0.00200176
ENSG00000110987	520.682	0.964882	0.124623	7.74243	9.75332e-15	1.61683e-13
ENSG00000111206	548.539	-1.31896	0.265307	-4.97144	6.64559e-07	3.97868e-06
ENSG00000111077	146.462	-1.6151	0.268827	-6.00796	1.87873e-09	1.6551e-08
ENSG00000177406	231.46	-0.638462	0.11864	-5.38153	7.38572e-08	5.23328e-07
ENSG00000170855	371.326	0.764813	0.107429	7.11927	1.08504e-12	1.39288e-11
ENSG00000111786	1954.82	0.632426	0.104352	6.06051	1.35689e-09	1.22251e-08
ENSG00000089692	110.679	-1.60463	0.33408	-4.80313	1.56204e-06	8.78213e-06
ENSG00000250510	160.167	-1.84445	0.22786	-8.09466	5.74258e-16	1.07834e-14
ENSG00000139163	3165.01	0.61372	0.0621317	9.87773	5.19954e-23	1.72199e-21
ENSG00000078237	71.9154	1.2884	0.254054	5.07136	3.94993e-07	2.4683e-06
ENSG00000123353	242.057	1.1055	0.156691	7.05529	1.72239e-12	2.16335e-11
ENSG00000111644	61.4871	-1.18795	0.219597	-5.40966	6.31458e-08	4.51233e-07
ENSG00000111653	200.934	-0.901095	0.163972	-5.49542	3.8979e-08	2.87779e-07
ENSG00000061273	1145.38	-0.878982	0.0872615	-10.073	7.27493e-24	2.53117e-22
ENSG00000111424	621.406	1.32888	0.0796762	16.6785	1.87949e-62	3.46903e-60
ENSG00000110841	2541.63	2.35375	0.324632	7.25051	4.152e-13	5.65113e-12
ENSG00000197301	118.491	-2.72271	0.235249	-11.5737	5.59872e-31	2.91191e-29
ENSG00000110799	70.3912	-1.64309	0.240353	-6.83616	8.13445e-12	9.57347e-11
ENSG00000184613	22.7536	-1.80748	0.380882	-4.7455	2.07991e-06	1.13932e-05
ENSG00000139263	19.7564	-1.03544	0.350376	-2.95523	0.00312433	0.00847889
ENSG00000123096	81.6175	-0.868222	0.299261	-2.90122	0.00371715	0.00986654
ENSG00000176871	2508.85	0.727367	0.0851371	8.54348	1.30244e-17	2.89889e-16
ENSG00000172572	10.645	2.05065	0.679764	3.01671	0.00255533	0.00710413
ENSG00000184445	684.983	-0.650597	0.204547	-3.18067	0.00146936	0.00433927
ENSG00000280138	26.7358	1.31035	0.400543	3.27142	0.00107008	0.0032646
ENSG00000010278	597.318	-1.58015	0.224647	-7.03393	2.00799e-12	2.51372e-11
ENSG00000135476	672.033	-1.23164	0.199962	-6.15938	7.30301e-10	6.82712e-09
ENSG00000123405	261.602	2.2716	0.42544	5.33943	9.3241e-08	6.48125e-07
ENSG00000139572	1065.7	1.6554	0.166818	9.92341	3.29297e-23	1.10264e-21
ENSG00000010292	1136.56	-1.20451	0.102656	-11.7334	8.58892e-32	4.72703e-30
ENSG00000122966	629.713	-1.38759	0.17103	-8.11311	4.9339e-16	9.31105e-15
ENSG00000139190	51.6463	-1.02325	0.253125	-4.04249	5.28861e-05	0.000218279
ENSG00000127329	175.949	-0.595819	0.149049	-3.99748	6.40215e-05	0.000259567
ENSG00000185480	91.5175	-1.10803	0.212806	-5.20676	1.92164e-07	1.25742e-06
ENSG00000111665	124.776	-1.84763	0.248267	-7.4421	9.90974e-14	1.46899e-12
ENSG00000111671	123.404	-0.58222	0.170255	-3.4197	0.000626899	0.00203259
ENSG00000177575	1338.06	0.807031	0.210069	3.84174	0.000122166	0.000466445
ENSG00000177169	1840.48	-0.71603	0.11875	-6.02971	1.64255e-09	1.45892e-08
ENSG00000112787	2348.11	-0.790795	0.0814776	-9.70567	2.85196e-22	8.9926e-21
ENSG00000165899	40.3624	2.16379	0.694425	3.11594	0.00183359	0.00530618
ENSG00000257511	64.8948	-1.01317	0.279546	-3.62435	0.000289693	0.00101681
ENSG00000139410	884.296	0.620489	0.131055	4.73456	2.19535e-06	1.19951e-05
ENSG00000197728	2452.66	0.709276	0.109267	6.4912	8.51572e-11	8.94416e-10
ENSG00000257727	68.8264	0.652873	0.201385	3.24192	0.00118727	0.00358459
ENSG00000110944	180.79	-1.32134	0.234141	-5.64334	1.66781e-08	1.29647e-07
ENSG00000170581	5764.42	-0.643363	0.14634	-4.39636	1.1008e-05	5.25737e-05
ENSG00000167535	40.4527	-1.03323	0.239885	-4.30719	1.65345e-05	7.62955e-05
ENSG00000174233	327.022	-0.668205	0.156799	-4.26153	2.03036e-05	9.18122e-05
ENSG00000184992	1647.16	-0.60508	0.0656054	-9.22303	2.88822e-20	7.87625e-19
ENSG00000127311	92.9242	0.831588	0.180538	4.60615	4.10186e-06	2.12973e-05
ENSG00000121749	718.542	-0.675942	0.100745	-6.70945	1.95365e-11	2.21986e-10
ENSG00000111729	6.22929	3.2674	0.997664	3.27506	0.00105641	0.00323071
ENSG00000120798	603.291	-0.832513	0.110527	-7.53224	4.98764e-14	7.63276e-13
ENSG00000184752	277.479	0.593083	0.165721	3.5788	0.000345174	0.00118654
ENSG00000178878	48.6212	-1.01653	0.25833	-3.93502	8.31895e-05	0.00032917
ENSG00000183935	160.34	-0.646185	0.144458	-4.47317	7.70688e-06	3.79329e-05
ENSG00000111300	797.649	1.17829	0.155191	7.59252	3.13753e-14	4.90563e-13
ENSG00000135148	2749.78	1.34049	0.0935911	14.3228	1.57542e-46	1.65584e-44
ENSG00000123395	263.831	0.755364	0.201012	3.75779	0.000171417	0.000633399
ENSG00000090975	250.946	-0.886204	0.12873	-6.88421	5.81111e-12	6.93621e-11
ENSG00000165685	351.415	1.51516	0.251328	6.02862	1.65369e-09	1.4671e-08
ENSG00000136052	234.795	1.49595	0.153351	9.75511	1.75417e-22	5.62487e-21
ENSG00000139625	205.555	-1.15136	0.174315	-6.60506	3.97343e-11	4.3327e-10
ENSG00000133636	258.328	4.56235	1.08399	4.20886	2.56663e-05	0.000112977
ENSG00000166578	53.5353	-0.961284	0.324974	-2.95803	0.00309611	0.00841097
ENSG00000135144	104.297	-1.85903	0.24961	-7.44774	9.49501e-14	1.41027e-12
ENSG00000121316	163.963	-1.05988	0.13881	-7.63545	2.25033e-14	3.58514e-13
ENSG00000122971	393.637	-0.616169	0.162114	-3.80083	0.00014421	0.000541994
ENSG00000170439	538.624	-0.63396	0.17647	-3.59245	0.000327585	0.00113351
ENSG00000135108	577.738	0.777868	0.0913385	8.51632	1.64704e-17	3.64978e-16
ENSG00000089094	3234.41	-0.600304	0.0837161	-7.17072	7.46065e-13	9.78483e-12
ENSG00000135124	2711.1	-1.04323	0.165691	-6.29624	3.04945e-10	2.99504e-09
ENSG00000139631	232.121	-0.83933	0.15848	-5.29614	1.18279e-07	8.0565e-07
ENSG00000048540	10.5681	-3.53647	0.728907	-4.85175	1.22379e-06	6.99738e-06
ENSG00000076555	118.644	-1.45555	0.199992	-7.27801	3.38769e-13	4.6953e-12
ENSG00000272849	34.6595	-1.14011	0.348272	-3.27361	0.00106183	0.00324271
ENSG00000111186	194.457	2.82727	0.304991	9.27002	1.86113e-20	5.15901e-19
ENSG00000123095	821.521	-0.762756	0.181182	-4.2099	2.55483e-05	0.000112536
ENSG00000123094	498.562	1.04527	0.190235	5.49462	3.91547e-08	2.88936e-07
ENSG00000187950	60.5688	1.00113	0.274532	3.64668	0.000265654	0.000942493
ENSG00000225231	11.3474	-2.1142	0.671724	-3.14743	0.00164711	0.00480513
ENSG00000285517	73.3922	2.29	0.666476	3.43598	0.000590421	0.00192587
ENSG00000185633	87.6451	1.12545	0.293768	3.83109	0.000127574	0.000485745
ENSG00000139343	409.33	0.906334	0.153611	5.90019	3.63083e-09	3.08376e-08
ENSG00000135473	560.465	-0.653093	0.104578	-6.24506	4.23628e-10	4.07086e-09
ENSG00000257167	168.405	-1.42374	0.260076	-5.47434	4.39138e-08	3.21857e-07
ENSG00000246363	41.844	1.53994	0.3173	4.85326	1.21449e-06	6.95209e-06
ENSG00000246695	122.852	0.868884	0.206752	4.20254	2.63937e-05	0.000115558
ENSG00000257261	47.7853	-0.88392	0.256149	-3.4508	0.000558927	0.00183381
ENSG00000247774	415.671	0.62272	0.0968423	6.43025	1.27396e-10	1.31255e-09
ENSG00000255760	27.2395	-1.44809	0.421112	-3.43874	0.000584429	0.00190756
ENSG00000132963	1969.27	0.685126	0.0933828	7.33675	2.18845e-13	3.09265e-12
ENSG00000133101	47.5169	1.42574	0.40832	3.49173	0.00047991	0.00159601
ENSG00000136149	87.3315	-0.800734	0.25789	-3.10494	0.00190317	0.00549388
ENSG00000120690	2955.55	-0.721028	0.0830118	-8.68585	3.75927e-18	8.75332e-17
ENSG00000136111	403.611	0.732747	0.149114	4.91402	8.92282e-07	5.21215e-06
ENSG00000120686	1129.06	0.628622	0.0785749	8.00029	1.24123e-15	2.24713e-14
ENSG00000121390	1180.81	0.61692	0.0683149	9.03052	1.70855e-19	4.41279e-18
ENSG00000139734	236.701	-0.676511	0.227957	-2.96771	0.00300026	0.00818178
ENSG00000136153	189.076	-0.884642	0.239486	-3.69392	0.000220819	0.000799163
ENSG00000139514	3088.26	0.96101	0.143492	6.69731	2.12297e-11	2.39071e-10
ENSG00000150907	71.1768	-1.00265	0.265739	-3.77307	0.000161251	0.000599639
ENSG00000133121	960.586	-1.35758	0.242696	-5.59374	2.22227e-08	1.69698e-07
ENSG00000088448	1674.52	-0.726376	0.147075	-4.93882	7.8596e-07	4.63943e-06
ENSG00000232187	134.386	-1.72754	0.364915	-4.73409	2.20036e-06	1.20182e-05
ENSG00000235205	25.6898	1.81746	0.561339	3.23772	0.00120488	0.00363048
ENSG00000136156	11872.6	-0.94768	0.0842525	-11.2481	2.36669e-29	1.14807e-27
ENSG00000277228	40.4182	1.2142	0.272246	4.45994	8.19841e-06	4.01044e-05
ENSG00000233695	231.884	-1.3566	0.14553	-9.32179	1.1439e-20	3.22401e-19
ENSG00000139687	2968.8	-0.65966	0.114486	-5.76193	8.31572e-09	6.7376e-08
ENSG00000102683	113.383	2.39635	0.309099	7.75271	8.99539e-15	1.49775e-13
ENSG00000125266	99.051	3.74472	0.518329	7.22459	5.02622e-13	6.74396e-12
ENSG00000174032	389.311	0.615586	0.127141	4.84175	1.28703e-06	7.3313e-06
ENSG00000136161	1870.77	-1.23073	0.0740123	-16.6287	4.32028e-62	7.878e-60
ENSG00000172766	303.307	-0.585936	0.159709	-3.66877	0.000243717	0.000872642
ENSG00000139679	3008.59	-1.06722	0.145482	-7.33575	2.20482e-13	3.11287e-12
ENSG00000165474	274.002	6.79757	0.572397	11.8756	1.58478e-32	9.05117e-31
ENSG00000073910	414.86	-0.800163	0.221613	-3.61063	0.000305457	0.00106572
ENSG00000123178	214.74	0.589978	0.184595	3.19607	0.00139312	0.00413348
ENSG00000136098	73.6936	-0.701219	0.220619	-3.17842	0.0014808	0.0043671
ENSG00000253710	146.095	0.671835	0.153323	4.38184	1.1768e-05	5.57462e-05
ENSG00000236778	97.2766	-1.28425	0.236292	-5.43503	5.47858e-08	3.94849e-07
ENSG00000224892	35.9492	-1.17958	0.317796	-3.71175	0.000205828	0.000749749
ENSG00000125245	121.093	-1.00819	0.178346	-5.65297	1.57698e-08	1.22902e-07
ENSG00000229152	116.809	-0.854167	0.234687	-3.6396	0.00027306	0.000965148
ENSG00000136108	924.953	-1.19587	0.108525	-11.0193	3.08319e-28	1.40979e-26
ENSG00000174405	521.018	0.823417	0.0938784	8.7711	1.76932e-18	4.23712e-17
ENSG00000136169	1170.32	-0.907316	0.184736	-4.91142	9.042e-07	5.27566e-06
ENSG00000165480	274.238	-0.88712	0.282303	-3.14244	0.00167549	0.00488133
ENSG00000120658	115.943	-2.34299	0.200257	-11.6999	1.27655e-31	6.90018e-30
ENSG00000179630	2394.42	-0.851918	0.091155	-9.34582	9.1181e-21	2.58432e-19
ENSG00000153531	212.539	0.976429	0.323823	3.01531	0.00256713	0.00713432
ENSG00000102471	1169.81	0.874393	0.0880415	9.9316	3.03351e-23	1.01801e-21
ENSG00000237361	14.1453	-2.97703	0.481443	-6.18354	6.26782e-10	5.92156e-09
ENSG00000087301	253.392	-1.34439	0.202987	-6.62303	3.51913e-11	3.85119e-10
ENSG00000126790	249.49	0.894342	0.148305	6.03041	1.63546e-09	1.45347e-08
ENSG00000100612	350.125	0.669925	0.145141	4.61568	3.91804e-06	2.04199e-05
ENSG00000165861	595.772	-0.588839	0.121447	-4.84853	1.24381e-06	7.1038e-06
ENSG00000179841	154.165	8.52626	1.03405	8.24549	1.64479e-16	3.27552e-15
ENSG00000129521	44.2386	7.0932	0.947086	7.48951	6.91335e-14	1.03906e-12
ENSG00000269927	11.1746	-2.76916	0.736846	-3.75813	0.000171187	0.000632704
ENSG00000258376	59.7759	-1.0942	0.287321	-3.8083	0.000139925	0.000527727
ENSG00000140044	627.474	-0.972313	0.227103	-4.28138	1.85736e-05	8.4723e-05
ENSG00000042317	85.8617	-1.04757	0.16908	-6.19569	5.80299e-10	5.49958e-09
ENSG00000100629	95.2886	-0.77468	0.171423	-4.5191	6.2102e-06	3.12056e-05
ENSG00000139971	9.38784	2.59475	0.767457	3.38098	0.00072229	0.00230387
ENSG00000054983	2078.64	-0.930162	0.126153	-7.37331	1.66444e-13	2.38554e-12
ENSG00000140105	79460.2	0.98501	0.27369	3.599	0.00031944	0.00110786
ENSG00000036530	23.6579	-1.35768	0.34287	-3.95974	7.50308e-05	0.000300183
ENSG00000185567	212.563	-0.601414	0.178982	-3.3602	0.000778865	0.00246459
ENSG00000126777	2515.08	0.911088	0.0585669	15.5564	1.44043e-54	2.03747e-52
ENSG00000140025	64.4497	-0.746173	0.250888	-2.97413	0.00293822	0.00803432
ENSG00000274818	14.6893	2.89445	0.939067	3.08226	0.00205432	0.00587643
ENSG00000100462	819.11	0.80076	0.169457	4.72546	2.29596e-06	1.24953e-05
ENSG00000100804	1307.55	0.628679	0.0965787	6.5095	7.54006e-11	7.97476e-10
ENSG00000235194	122.341	-0.886592	0.181823	-4.87611	1.08196e-06	6.22639e-06
ENSG00000153485	216.361	-0.617571	0.198359	-3.11339	0.00184949	0.00535016
ENSG00000119705	372.276	1.01881	0.173465	5.87332	4.27163e-09	3.60013e-08
ENSG00000119630	15.1741	-2.60657	0.492945	-5.28776	1.23825e-07	8.39268e-07
ENSG00000100767	351.343	-1.17977	0.130538	-9.03775	1.5993e-19	4.13768e-18
ENSG00000166428	5667.21	-1.01647	0.13939	-7.29227	3.04781e-13	4.23587e-12
ENSG00000169385	536.419	-1.06252	0.219126	-4.8489	1.24151e-06	7.09333e-06
ENSG00000165804	479.696	-0.803382	0.120289	-6.67874	2.41002e-11	2.67613e-10
ENSG00000246451	58.0984	-0.745114	0.220293	-3.38237	0.000718625	0.00229315
ENSG00000126215	413.438	-0.735247	0.11436	-6.42921	1.28271e-10	1.31977e-09
ENSG00000179627	114.632	-0.58705	0.172832	-3.39665	0.000682156	0.00219016
ENSG00000100911	3733.06	0.582348	0.0736018	7.91214	2.52999e-15	4.45768e-14
ENSG00000196943	1049.42	0.600967	0.0736591	8.15876	3.38472e-16	6.49274e-15
ENSG00000129465	250.466	-0.670987	0.142367	-4.71309	2.43991e-06	1.3198e-05
ENSG00000100592	727.52	2.15639	0.0994377	21.6858	2.79096e-104	1.83658e-101
ENSG00000185100	82.8713	-0.914988	0.219008	-4.17788	2.94235e-05	0.000127637
ENSG00000156127	533.443	1.11891	0.177114	6.31744	2.65933e-10	2.63409e-09
ENSG00000119650	80.3611	0.585472	0.194619	3.0083	0.00262712	0.00728364
ENSG00000072042	1032.03	0.765912	0.0938567	8.16044	3.33811e-16	6.41146e-15
ENSG00000197249	669.237	0.61231	0.183807	3.33127	0.000864514	0.00270787
ENSG00000129467	115.373	-1.2091	0.308913	-3.91404	9.07643e-05	0.000356717
ENSG00000168398	20.0238	-1.49636	0.430979	-3.47201	0.000516579	0.00170671
ENSG00000133985	212.86	3.0327	0.250354	12.1137	8.94004e-34	5.34812e-32
ENSG00000006432	58.4134	3.06736	0.344468	8.90463	5.35638e-19	1.32249e-17
ENSG00000126787	389.546	-1.44286	0.205824	-7.01015	2.38067e-12	2.96068e-11
ENSG00000182218	307.516	-0.753542	0.12837	-5.87008	4.35584e-09	3.66051e-08
ENSG00000139998	187.704	-0.640677	0.145569	-4.40119	1.0766e-05	5.15315e-05
ENSG00000172590	1051.7	0.949153	0.195602	4.85247	1.21934e-06	6.9772e-06
ENSG00000126822	161.3	-1.89684	0.16795	-11.294	1.40445e-29	6.90143e-28
ENSG00000100473	30.8458	-2.44535	0.322085	-7.59224	3.14422e-14	4.90621e-13
ENSG00000205683	379.253	0.95161	0.30275	3.14322	0.00167098	0.00486913
ENSG00000197555	673.67	-1.10705	0.158159	-6.99958	2.56723e-12	3.17963e-11
ENSG00000100644	4051.4	0.93989	0.0828378	11.3462	7.74977e-30	3.90976e-28
ENSG00000092096	32.8072	-1.59955	0.345317	-4.63212	3.61934e-06	1.8955e-05
ENSG00000119632	435.167	0.798777	0.131101	6.09283	1.10931e-09	1.00837e-08
ENSG00000126803	20.3239	-1.18517	0.399492	-2.96669	0.00301022	0.008206
ENSG00000184986	19.7757	-2.17247	0.531856	-4.08469	4.41352e-05	0.000184782
ENSG00000183092	66.6933	-0.888627	0.230627	-3.8531	0.000116632	0.000447459
ENSG00000119669	2772.79	-0.759065	0.15136	-5.01496	5.30447e-07	3.23071e-06
ENSG00000166165	1600.47	3.73936	0.315062	11.8687	1.72201e-32	9.79796e-31
ENSG00000100526	186.081	-1.40693	0.225146	-6.24897	4.13175e-10	3.98306e-09
ENSG00000092051	21.5663	-1.94967	0.393589	-4.95358	7.28605e-07	4.33298e-06
ENSG00000066427	395.649	-0.647471	0.124161	-5.21475	1.84064e-07	1.20807e-06
ENSG00000181619	29.9468	1.66673	0.356526	4.67491	2.94089e-06	1.56727e-05
ENSG00000165516	224.577	-0.64501	0.162371	-3.97244	7.1139e-05	0.000285872
ENSG00000100890	50.9051	0.710171	0.215921	3.28902	0.00100535	0.00309332
ENSG00000100902	83.1033	1.06918	0.206825	5.16948	2.34744e-07	1.51704e-06
ENSG00000140022	42.3527	-0.758644	0.251708	-3.01399	0.0025784	0.0071617
ENSG00000259065	24.9741	-0.979004	0.295354	-3.31467	0.0009175	0.00285141
ENSG00000182185	97.1339	-0.879944	0.261931	-3.35945	0.000780969	0.00247021
ENSG00000259319	81.1413	-1.10972	0.304629	-3.64286	0.000269626	0.000954125
ENSG00000251002	94.8926	-1.18304	0.335139	-3.53001	0.000415549	0.00140293
ENSG00000186615	33.3726	1.68258	0.334737	5.02656	4.99345e-07	3.06099e-06
ENSG00000268531	11.5268	-2.4052	0.650371	-3.69819	0.000217141	0.000787546
ENSG00000137843	29.5758	-1.28971	0.288551	-4.46959	7.8368e-06	3.85056e-05
ENSG00000166068	545.159	2.68224	0.228518	11.7376	8.18047e-32	4.53522e-30
ENSG00000248905	32.623	-1.19824	0.358993	-3.33779	0.000844463	0.00265055
ENSG00000128965	468.67	1.58284	0.457505	3.45973	0.000540725	0.0017805
ENSG00000170113	275.908	1.6661	0.173103	9.62491	6.27594e-22	1.93455e-20
ENSG00000051180	227.12	-0.608019	0.199079	-3.05416	0.00225695	0.00637889
ENSG00000258461	16.4513	1.68793	0.487721	3.46085	0.000538465	0.00177437
ENSG00000138613	499.192	-0.793447	0.12937	-6.13317	8.6147e-10	7.95022e-09
ENSG00000157456	426.775	-1.35803	0.137587	-9.87031	5.59937e-23	1.85036e-21
ENSG00000171989	40.8265	2.08605	0.336104	6.20655	5.41604e-10	5.14898e-09
ENSG00000103642	1870.25	0.801173	0.0986329	8.12277	4.55647e-16	8.62027e-15
ENSG00000137834	491.488	-1.03543	0.181174	-5.71512	1.09629e-08	8.73284e-08
ENSG00000103647	185.715	2.45788	0.511072	4.80926	1.51488e-06	8.54552e-06
ENSG00000128918	2999.22	7.08817	0.552512	12.829	1.12825e-37	7.90558e-36
ENSG00000140284	26.6321	-1.00182	0.313317	-3.19746	0.00138644	0.00411445
ENSG00000137764	481.747	-0.607806	0.165553	-3.67137	0.000241257	0.00086483
ENSG00000138623	1876.4	2.5931	0.420603	6.16518	7.04027e-10	6.60189e-09
ENSG00000136378	30.3674	-1.33132	0.366042	-3.63706	0.000275763	0.00097334
ENSG00000137868	23.7359	3.95147	0.831932	4.74975	2.03667e-06	1.11725e-05
ENSG00000140474	1045.45	-0.765926	0.0797357	-9.60581	7.55631e-22	2.3104e-20
ENSG00000081014	839.317	0.69005	0.109365	6.30962	2.7972e-10	2.75623e-09
ENSG00000166963	29.4275	1.97062	0.560067	3.51854	0.000433936	0.00145785
ENSG00000178761	357.593	-0.66913	0.095148	-7.03251	2.02844e-12	2.53304e-11
ENSG00000137824	907.433	0.698879	0.0836157	8.35823	6.36644e-17	1.32722e-15
ENSG00000140307	543.371	0.724392	0.100321	7.22077	5.16936e-13	6.91762e-12
ENSG00000136379	747.033	-0.697988	0.150534	-4.63674	3.53954e-06	1.85945e-05
ENSG00000103569	77.3908	7.09832	0.668216	10.6228	2.33492e-26	9.60301e-25
ENSG00000166173	78.7163	-1.62937	0.255576	-6.37531	1.82598e-10	1.84611e-09
ENSG00000140326	385.402	-0.656072	0.104599	-6.27228	3.558e-10	3.45416e-09
ENSG00000176463	367.682	0.649572	0.124555	5.21514	1.83676e-07	1.20605e-06
ENSG00000168904	374.166	1.19774	0.154673	7.74371	9.65549e-15	1.60237e-13
ENSG00000140534	245.35	-0.851656	0.197884	-4.30381	1.67882e-05	7.7258e-05
ENSG00000185442	54.2988	-0.635617	0.212776	-2.98725	0.00281498	0.00775476
ENSG00000103995	244.691	-0.709752	0.144539	-4.91046	9.08627e-07	5.29537e-06
ENSG00000284946	42.376	-1.81499	0.370605	-4.89736	9.71319e-07	5.63469e-06
ENSG00000103978	1616.03	1.39974	0.0635688	22.0194	1.87901e-107	1.35423e-104
ENSG00000166411	499.544	0.776038	0.177435	4.37364	1.22192e-05	5.77571e-05
ENSG00000156970	555.101	-0.960199	0.24721	-3.88414	0.000102692	0.000398932
ENSG00000137872	44.4648	-2.18373	0.376759	-5.7961	6.78741e-09	5.57393e-08
ENSG00000173548	513.647	-0.686218	0.125857	-5.45238	4.97014e-08	3.61129e-07
ENSG00000182117	1631.74	0.700502	0.108848	6.43559	1.22992e-10	1.27064e-09
ENSG00000140199	2130.54	0.583331	0.139987	4.16704	3.08575e-05	0.000133302
ENSG00000104154	97.1183	4.92072	0.370267	13.2896	2.65896e-40	2.12928e-38
ENSG00000179362	24.2162	3.67162	1.10786	3.31415	0.000919224	0.0028559
ENSG00000104164	2756.02	1.14442	0.0625439	18.2978	8.6091e-75	2.71456e-72
ENSG00000137767	2536.44	0.680357	0.0659388	10.318	5.8423e-25	2.19958e-23
ENSG00000117899	1339.83	0.622514	0.0695392	8.95198	3.49159e-19	8.76373e-18
ENSG00000186417	460.918	2.79512	0.395538	7.06662	1.58748e-12	2.00555e-11
ENSG00000104112	58.0847	-1.90146	0.452003	-4.20673	2.59088e-05	0.000113826
ENSG00000166813	147.656	1.12935	0.218466	5.16948	2.34747e-07	1.51704e-06
ENSG00000168970	88.5424	-0.744937	0.169564	-4.39326	1.11664e-05	5.31959e-05
ENSG00000103855	12351.3	1.29637	0.100099	12.9509	2.32177e-38	1.68134e-36
ENSG00000166825	28158.6	0.812786	0.0923645	8.79976	1.37111e-18	3.30441e-17
ENSG00000182718	6113.39	1.1399	0.145993	7.80787	5.81609e-15	9.86844e-14
ENSG00000259642	317.039	0.989862	0.172937	5.72381	1.04159e-08	8.31894e-08
ENSG00000140379	1476.27	1.41515	0.230749	6.13284	8.63248e-10	7.96177e-09
ENSG00000137819	306.749	1.40637	0.32739	4.2957	1.74143e-05	7.99894e-05
ENSG00000137807	472.566	-1.16874	0.280772	-4.16258	3.14665e-05	0.000135715
ENSG00000279970	35.4369	1.02413	0.318843	3.21201	0.00131811	0.00393327
ENSG00000104147	36.9967	-1.34208	0.310191	-4.32662	1.51417e-05	7.0427e-05
ENSG00000092445	112.344	-1.54872	0.239774	-6.45909	1.05336e-10	1.09496e-09
ENSG00000259448	30.8432	-0.875883	0.274335	-3.19275	0.00140924	0.00417803
ENSG00000234664	37.3458	-0.998802	0.275874	-3.62051	0.000294027	0.00103035
ENSG00000259363	82.7981	-0.721608	0.201239	-3.58582	0.000336023	0.00115952
ENSG00000166949	515.982	-1.69326	0.161825	-10.4635	1.27031e-25	4.95517e-24
ENSG00000197299	266.501	-0.711454	0.242716	-2.93122	0.00337631	0.009091
ENSG00000166794	3833.53	0.811451	0.123	6.59719	4.19036e-11	4.56267e-10
ENSG00000128872	142.468	-1.0909	0.218465	-4.99347	5.93047e-07	3.58028e-06
ENSG00000140157	1311	0.755795	0.0903023	8.36961	5.78093e-17	1.21183e-15
ENSG00000260898	83.8589	0.944279	0.276549	3.41451	0.000638969	0.00206685
ENSG00000166147	28.829	-1.12911	0.33121	-3.40906	0.000651879	0.00210322
ENSG00000140548	1339.81	-0.62902	0.0824377	-7.63025	2.34307e-14	3.72113e-13
ENSG00000259291	113.082	-0.799267	0.18392	-4.34573	1.38814e-05	6.49444e-05
ENSG00000173517	247.345	-1.00502	0.164402	-6.11315	9.76831e-10	8.92235e-09
ENSG00000259917	87.0924	-0.715651	0.187469	-3.81745	0.00013484	0.000510202
ENSG00000169032	1979.55	0.958592	0.113829	8.42132	3.72278e-17	7.95823e-16
ENSG00000198826	624.955	-0.749774	0.163732	-4.57927	4.66601e-06	2.40123e-05
ENSG00000248334	107.05	-0.679368	0.157217	-4.32121	1.55173e-05	7.19752e-05
ENSG00000140406	2944.35	0.631596	0.149704	4.21896	2.45433e-05	0.000108456
ENSG00000128928	1888.69	0.608412	0.0678174	8.97133	2.92967e-19	7.40242e-18
ENSG00000172575	24.5097	3.33895	0.608214	5.48977	4.02456e-08	2.96696e-07
ENSG00000104177	142.234	-0.623755	0.161632	-3.85911	0.000113801	0.000438152
ENSG00000137812	456.25	-1.2249	0.230109	-5.32311	1.02007e-07	7.01444e-07
ENSG00000067225	40698.3	0.67973	0.0630864	10.7746	4.53822e-27	1.92938e-25
ENSG00000206190	783.151	1.08356	0.134531	8.05435	7.99052e-16	1.48207e-14
ENSG00000128944	310.223	-0.88069	0.135706	-6.48969	8.60156e-11	9.0273e-10
ENSG00000214013	442.591	1.1212	0.118547	9.45784	3.14368e-21	9.16756e-20
ENSG00000185033	975.879	-0.63546	0.107774	-5.89624	3.71884e-09	3.1532e-08
ENSG00000188549	255.972	-0.887664	0.215537	-4.11837	3.81554e-05	0.000161669
ENSG00000246877	38.0331	-1.48747	0.371048	-4.00884	6.10178e-05	0.000248655
ENSG00000247982	162.477	-1.6404	0.289986	-5.65681	1.54213e-08	1.20372e-07
ENSG00000257108	24.2439	-1.34155	0.316049	-4.24477	2.18819e-05	9.81281e-05
ENSG00000059145	287.362	-0.972447	0.126145	-7.70896	1.26842e-14	2.06871e-13
ENSG00000260488	8.5925	7.11569	1.4431	4.93084	8.18749e-07	4.82358e-06
ENSG00000103489	1765.83	0.587028	0.093564	6.27408	3.5171e-10	3.42104e-09
ENSG00000162104	2457.65	-1.26119	0.076662	-16.4513	8.20362e-61	1.46073e-58
ENSG00000103342	3393.48	0.990265	0.0705984	14.0267	1.06966e-44	1.03778e-42
ENSG00000167968	49.7594	-1.18116	0.285738	-4.13373	3.56929e-05	0.000152129
ENSG00000274925	25.1936	-0.915046	0.315181	-2.90324	0.00369323	0.00980994
ENSG00000048471	1271.15	1.78584	0.237047	7.53367	4.93341e-14	7.55741e-13
ENSG00000127586	708.978	-0.829841	0.200994	-4.12868	3.64847e-05	0.000155155
ENSG00000166123	738.101	0.72746	0.228522	3.18332	0.00145595	0.00430386
ENSG00000102921	1665.81	0.663004	0.111541	5.94405	2.78059e-09	2.39523e-08
ENSG00000234719	206.928	2.20209	0.353436	6.2305	4.64945e-10	4.45376e-09
ENSG00000125170	37.5898	-1.23305	0.362801	-3.3987	0.000677062	0.00217473
ENSG00000102962	172.359	1.74001	0.349792	4.97442	6.54447e-07	3.91969e-06
ENSG00000261884	102.065	-0.775596	0.21464	-3.61347	0.000302121	0.00105457
ENSG00000124074	282.692	-0.731093	0.12055	-6.06463	1.32254e-09	1.19431e-08
ENSG00000213398	104.557	-0.884501	0.179571	-4.92563	8.40901e-07	4.93678e-06
ENSG00000167261	78.7747	-2.20507	0.444036	-4.96597	6.83576e-07	4.08607e-06
ENSG00000177508	596.993	-0.627139	0.150075	-4.17884	2.93001e-05	0.000127138
ENSG00000103047	326.056	0.640579	0.130553	4.90664	9.26483e-07	5.39113e-06
ENSG00000263126	18.9145	-1.44962	0.43894	-3.30254	0.000958119	0.00296547
ENSG00000159761	71.8758	-1.15171	0.311485	-3.69748	0.00021775	0.000789375
ENSG00000135698	250.118	0.774794	0.107601	7.20062	5.99414e-13	7.95103e-12
ENSG00000285163	9.14816	3.96632	1.00748	3.93686	8.25542e-05	0.00032734
ENSG00000260121	26.6414	-1.00501	0.327574	-3.06803	0.00215476	0.00612897
ENSG00000172840	426.74	2.42729	0.161853	14.9969	7.697e-51	9.5487e-49
ENSG00000039523	1135.46	-0.6055	0.0737528	-8.20986	2.21455e-16	4.34161e-15
ENSG00000103257	10351.2	1.73668	0.135004	12.8639	7.18573e-38	5.05842e-36
ENSG00000159618	50.7422	2.5888	0.398282	6.49993	8.03586e-11	8.46365e-10
ENSG00000103335	10262.4	-0.641204	0.0802753	-7.98756	1.37639e-15	2.48291e-14
ENSG00000168748	48.6258	5.16969	1.05172	4.91546	8.8573e-07	5.17896e-06
ENSG00000260876	183.573	0.777236	0.17184	4.52301	6.09657e-06	3.06958e-05
ENSG00000196696	44.237	-0.906623	0.292228	-3.10245	0.00191928	0.00553407
ENSG00000140836	195.543	-0.795022	0.240249	-3.30915	0.000935788	0.0029005
ENSG00000279907	26.2228	-1.82741	0.401626	-4.55003	5.36372e-06	2.71686e-05
ENSG00000186187	270.659	-0.920088	0.171484	-5.36543	8.07555e-08	5.68217e-07
ENSG00000179588	399.476	-0.688673	0.155593	-4.42612	9.59424e-06	4.63482e-05
ENSG00000154102	27.3682	-1.41809	0.402211	-3.52573	0.000422322	0.00142294
ENSG00000102901	573.67	-0.586591	0.100754	-5.82202	5.81393e-09	4.80841e-08
ENSG00000183793	106.38	-0.683498	0.21123	-3.2358	0.001213	0.0036535
ENSG00000127564	771.467	-0.778505	0.229834	-3.38725	0.000705978	0.0022585
ENSG00000262370	326.516	-1.05707	0.128385	-8.23355	1.81749e-16	3.60048e-15
ENSG00000281005	65.3576	-0.833156	0.188535	-4.4191	9.91139e-06	4.77583e-05
ENSG00000167984	29.0506	1.5544	0.413711	3.75721	0.000171821	0.000634734
ENSG00000188827	596.397	1.25365	0.176151	7.11689	1.10393e-12	1.41593e-11
ENSG00000103415	605.574	0.596966	0.0893924	6.67803	2.4217e-11	2.68713e-10
ENSG00000167397	142.784	-0.749994	0.198425	-3.77973	0.000157	0.000585558
ENSG00000178226	749.238	-1.54344	0.197833	-7.80174	6.1058e-15	1.03253e-13
ENSG00000169246	43.2617	0.916816	0.308419	2.97263	0.00295255	0.00806914
ENSG00000169715	80.4912	0.813291	0.268899	3.02452	0.0024903	0.006954
ENSG00000102886	20.5668	-1.54755	0.356795	-4.33736	1.44202e-05	6.72367e-05
ENSG00000261556	120.492	-0.743722	0.220453	-3.37361	0.000741905	0.00235848
ENSG00000103064	490.248	1.46442	0.106839	13.7068	9.2397e-43	8.22605e-41
ENSG00000169896	12336.9	0.778341	0.105115	7.40462	1.31522e-13	1.92699e-12
ENSG00000004779	862.049	0.766925	0.099671	7.69456	1.41979e-14	2.30317e-13
ENSG00000162063	582.081	-1.2757	0.253835	-5.02568	5.01642e-07	3.07258e-06
ENSG00000280206	174.313	-0.62324	0.147692	-4.21986	2.44452e-05	0.000108117
ENSG00000103260	250.452	-0.846443	0.159897	-5.29368	1.19876e-07	8.15792e-07
ENSG00000261172	95.1736	-0.959349	0.27032	-3.54894	0.000386788	0.00131611
ENSG00000102931	109.008	0.75582	0.230073	3.28513	0.00101935	0.00313064
ENSG00000135722	164.85	-0.610067	0.161664	-3.77368	0.000160856	0.000598523
ENSG00000159714	139.898	-0.589168	0.132977	-4.4306	9.3973e-06	4.54985e-05
ENSG00000261546	11.3277	-1.45769	0.487674	-2.98907	0.00279826	0.00771293
ENSG00000197162	132.524	-0.624272	0.161416	-3.86748	0.000109965	0.00042468
ENSG00000166546	74.0543	2.53746	0.300118	8.45488	2.79363e-17	6.07493e-16
ENSG00000217555	34.3096	1.88932	0.424074	4.45516	8.38304e-06	4.09282e-05
ENSG00000254788	25.6191	1.7963	0.43264	4.15195	3.29657e-05	0.000141743
ENSG00000176046	48.5656	-1.81447	0.447213	-4.05729	4.96448e-05	0.000205856
ENSG00000167977	1504.26	0.611579	0.0669215	9.13875	6.31786e-20	1.70447e-18
ENSG00000103269	94.8159	-0.809851	0.239671	-3.37901	0.000727462	0.00231792
ENSG00000162066	392.77	-0.79588	0.151306	-5.26007	1.44e-07	9.63924e-07
ENSG00000229809	268.983	-1.01267	0.139324	-7.26846	3.63618e-13	5.02131e-12
ENSG00000205730	3286.97	1.13464	0.109308	10.3802	3.05211e-25	1.16357e-23
ENSG00000196155	314.589	-0.761883	0.143072	-5.32517	1.00857e-07	6.95434e-07
ENSG00000182831	2360.63	0.609398	0.0622206	9.79415	1.19298e-22	3.86632e-21
ENSG00000125124	114.341	-0.7796	0.200336	-3.89145	9.96458e-05	0.000387896
ENSG00000166592	437.228	3.19171	0.651846	4.89642	9.7598e-07	5.6574e-06
ENSG00000166595	1085.29	0.771952	0.110941	6.95823	3.44564e-12	4.21242e-11
ENSG00000172828	68.7866	-1.61895	0.319194	-5.07199	3.93671e-07	2.46207e-06
ENSG00000102878	210.303	-1.03218	0.128557	-8.02895	9.83125e-16	1.8014e-14
ENSG00000277481	12.0968	-2.25257	0.431191	-5.22406	1.75045e-07	1.15287e-06
ENSG00000178188	1859.82	-0.91293	0.122246	-7.468	8.14254e-14	1.21297e-12
ENSG00000138834	2056.88	-0.743726	0.0783854	-9.48806	2.35371e-21	6.99871e-20
ENSG00000188215	412.786	3.18659	0.187285	17.0147	6.39325e-65	1.32551e-62
ENSG00000102897	371.058	1.4301	0.134932	10.5987	3.02281e-26	1.23984e-24
ENSG00000132613	100.383	-2.18966	0.369733	-5.92226	3.17552e-09	2.71075e-08
ENSG00000184730	3227.84	0.582692	0.0874196	6.66546	2.63838e-11	2.91049e-10
ENSG00000103495	1762.17	-1.15088	0.162249	-7.09333	1.30918e-12	1.6707e-11
ENSG00000103021	25.9682	1.54573	0.329025	4.6979	2.6285e-06	1.41223e-05
ENSG00000103154	21.4568	-2.69067	0.687342	-3.9146	9.05537e-05	0.000356074
ENSG00000259972	44.7421	-0.798321	0.264354	-3.01989	0.00252866	0.00704681
ENSG00000103044	53.8295	2.94189	0.428905	6.85907	6.93107e-12	8.2147e-11
ENSG00000198736	3572.25	0.962197	0.139875	6.87897	6.02876e-12	7.17901e-11
ENSG00000260051	45.5839	-1.11916	0.302165	-3.70379	0.000212399	0.000772198
ENSG00000180185	367.671	0.79302	0.110199	7.19627	6.18836e-13	8.18713e-12
ENSG00000270049	35.1802	-1.18117	0.329512	-3.5846	0.000337592	0.00116415
ENSG00000289353	286.594	1.38411	0.129833	10.6607	1.55392e-26	6.46115e-25
ENSG00000161929	248.201	3.92537	0.311403	12.6054	1.97102e-36	1.34375e-34
ENSG00000108515	101.754	0.836679	0.194746	4.29626	1.73702e-05	7.98113e-05
ENSG00000074370	1363.42	0.773207	0.123721	6.24961	4.1147e-10	3.96915e-09
ENSG00000171953	253.647	0.668723	0.132492	5.04728	4.48145e-07	2.77296e-06
ENSG00000179277	122.44	1.0885	0.16727	6.50744	7.64408e-11	8.07349e-10
ENSG00000197417	41.4844	1.81622	0.261871	6.93553	4.04703e-12	4.908e-11
ENSG00000133027	82.1898	0.738685	0.230518	3.20446	0.00135315	0.00402991
ENSG00000265519	53.6804	1.22372	0.300097	4.07774	4.54752e-05	0.000189919
ENSG00000274180	149.395	-0.839237	0.228329	-3.67556	0.00023733	0.000852598
ENSG00000181374	273.997	11.681	1.50161	7.77895	7.31317e-15	1.2271e-13
ENSG00000167693	242.562	-0.934231	0.209746	-4.4541	8.42454e-06	4.11043e-05
ENSG00000227300	45.1557	4.17714	0.463903	9.00435	2.16954e-19	5.51866e-18
ENSG00000274736	87.846	-1.13117	0.299778	-3.77335	0.00016107	0.000599112
ENSG00000277632	645.589	0.877168	0.196638	4.46082	8.16468e-06	3.99782e-05
ENSG00000177602	92.9584	-0.736593	0.250275	-2.94313	0.00324911	0.00877974
ENSG00000276023	781.886	0.846334	0.154311	5.4846	4.14414e-08	3.05066e-07
ENSG00000275832	720.333	-1.20749	0.367834	-3.28271	0.00102815	0.00315193
ENSG00000108688	79.0196	8.30731	1.19655	6.9427	3.84675e-12	4.67259e-11
ENSG00000108691	816.452	5.80011	0.579355	10.0113	1.35913e-23	4.62257e-22
ENSG00000276085	227.009	-1.7701	0.311984	-5.67368	1.39759e-08	1.09769e-07
ENSG00000108306	467.597	-0.804614	0.192843	-4.17238	3.0144e-05	0.0001305
ENSG00000176749	257.681	-0.602443	0.156484	-3.84987	0.00011818	0.000452709
ENSG00000188522	372.162	0.993544	0.29508	3.36703	0.000759829	0.0024104
ENSG00000108828	3313.92	-0.871866	0.243538	-3.58	0.000343595	0.00118216
ENSG00000108700	1050.66	9.10279	1.30682	6.96558	3.27044e-12	4.00795e-11
ENSG00000197566	60.29	-0.948759	0.227035	-4.17891	2.92908e-05	0.000127134
ENSG00000182557	477.661	-1.57376	0.182762	-8.61099	7.24348e-18	1.64857e-16
ENSG00000262823	14.3605	-2.05038	0.519276	-3.94853	7.86322e-05	0.000313019
ENSG00000108798	426.44	-2.47002	0.182877	-13.5065	1.43219e-41	1.20423e-39
ENSG00000108960	692.05	1.41098	0.229453	6.14932	7.78157e-10	7.22098e-09
ENSG00000141367	12051.8	0.617012	0.0714684	8.63336	5.95763e-18	1.36827e-16
ENSG00000167083	18.5985	-1.71888	0.487158	-3.52838	0.000418109	0.00141031
ENSG00000005243	128.305	-0.599803	0.148872	-4.02898	5.60196e-05	0.000229959
ENSG00000108846	2301.77	0.584875	0.12162	4.80903	1.51663e-06	8.55223e-06
ENSG00000183691	31.4458	-1.8488	0.483285	-3.82549	0.00013051	0.000496048
ENSG00000108406	767.28	0.945222	0.178208	5.30403	1.13273e-07	7.73643e-07
ENSG00000154229	2557.48	2.67124	0.096547	27.6678	1.70608e-168	5.1643e-165
ENSG00000167291	1202.14	0.650259	0.129225	5.032	4.85401e-07	2.97793e-06
ENSG00000082641	8774.34	-0.581391	0.123219	-4.71835	2.37766e-06	1.28936e-05
ENSG00000175175	216.905	0.872739	0.294407	2.96439	0.00303279	0.00826306
ENSG00000131747	3405.53	-1.35971	0.165915	-8.19526	2.50058e-16	4.85208e-15
ENSG00000181523	2496.16	0.728111	0.199214	3.65493	0.000257256	0.000915702
ENSG00000159199	940.173	0.756882	0.130523	5.79885	6.67721e-09	5.49237e-08
ENSG00000062716	2176.84	0.719993	0.07489	9.614	6.97839e-22	2.14235e-20
ENSG00000141519	31.4498	1.01665	0.309338	3.28652	0.00101432	0.00311712
ENSG00000181045	2132.64	1.08259	0.344102	3.14613	0.00165446	0.00482471
ENSG00000278730	262.661	-0.771192	0.117033	-6.58953	4.41207e-11	4.79718e-10
ENSG00000083290	166.887	-1.05586	0.255129	-4.13853	3.49532e-05	0.000149482
ENSG00000214856	14.2242	2.24029	0.685146	3.26981	0.0010762	0.00327997
ENSG00000171916	23.1213	-2.78374	0.777359	-3.58102	0.000342258	0.00117836
ENSG00000224877	663.35	0.645056	0.153312	4.20747	2.58248e-05	0.00011349
ENSG00000185332	19.7846	-1.56572	0.45381	-3.45017	0.000560236	0.00183651
ENSG00000040531	813.661	1.84594	0.157892	11.6912	1.41436e-31	7.59092e-30
ENSG00000108439	1036.54	0.799954	0.0966991	8.27261	1.31056e-16	2.64472e-15
ENSG00000126351	275.813	-1.61186	0.236401	-6.81832	9.21125e-12	1.07821e-10
ENSG00000178999	183.786	-1.18686	0.334546	-3.54767	0.000388657	0.00132187
ENSG00000125434	45.2717	-0.944589	0.252542	-3.74032	0.000183786	0.000674981
ENSG00000276231	49.6114	1.515	0.363953	4.16262	3.14619e-05	0.000135715
ENSG00000065320	51.1887	3.34109	0.442188	7.5558	4.16289e-14	6.42256e-13
ENSG00000153976	999.402	2.07701	0.381643	5.44229	5.26008e-08	3.80187e-07
ENSG00000006695	245.673	0.698049	0.152615	4.57393	4.7866e-06	2.45161e-05
ENSG00000176170	3160.08	0.838854	0.157613	5.32222	1.02506e-07	7.03913e-07
ENSG00000070731	62.1534	-1.81956	0.376961	-4.82693	1.38651e-06	7.8595e-06
ENSG00000161692	282.758	-0.986138	0.109326	-9.02016	1.87806e-19	4.82589e-18
ENSG00000186185	605.594	-1.1327	0.257466	-4.39942	1.08541e-05	5.19372e-05
ENSG00000131094	55.813	-2.66838	0.362204	-7.36708	1.74405e-13	2.49256e-12
ENSG00000141574	4296.95	-2.15121	0.436891	-4.9239	8.48363e-07	4.97673e-06
ENSG00000132507	3808.61	0.72791	0.125214	5.81331	6.12488e-09	5.05729e-08
ENSG00000174282	934.479	-0.754361	0.169113	-4.46068	8.16987e-06	3.99906e-05
ENSG00000132470	28.4351	-1.30709	0.323558	-4.03975	5.35081e-05	0.000220546
ENSG00000167107	129.303	-0.780529	0.193707	-4.02943	5.59134e-05	0.000229585
ENSG00000169660	524.554	-0.65162	0.099083	-6.57651	4.81627e-11	5.20673e-10
ENSG00000239672	342.676	1.08945	0.244814	4.45013	8.58175e-06	4.18039e-05
ENSG00000076382	766.814	-1.09053	0.132464	-8.23262	1.83156e-16	3.62361e-15
ENSG00000227543	28.1353	0.989283	0.338399	2.92342	0.00346205	0.00930198
ENSG00000007202	4975.17	0.921885	0.0845269	10.9064	1.07408e-27	4.76722e-26
ENSG00000160602	191.988	-0.733593	0.154578	-4.74576	2.07722e-06	1.13826e-05
ENSG00000123700	3183.82	0.596975	0.16668	3.58157	0.000341532	0.00117613
ENSG00000279382	53.064	-0.879678	0.23964	-3.67084	0.000241759	0.000866041
ENSG00000068489	1303.74	-1.27658	0.136798	-9.33186	1.04026e-20	2.94288e-19
ENSG00000167721	464.858	0.789074	0.174529	4.52115	6.1504e-06	3.09462e-05
ENSG00000006025	497.949	-0.65188	0.123147	-5.2935	1.19999e-07	8.1626e-07
ENSG00000182481	2592.88	-0.777095	0.0928616	-8.36832	5.84479e-17	1.22184e-15
ENSG00000181513	176.305	-0.673043	0.142621	-4.71909	2.36906e-06	1.28561e-05
ENSG00000067191	117.436	-1.6314	0.160725	-10.1503	3.30407e-24	1.17941e-22
ENSG00000108666	146.141	0.933451	0.179322	5.20544	1.93533e-07	1.26528e-06
ENSG00000229944	224.224	0.794846	0.194273	4.09138	4.28815e-05	0.000179981
ENSG00000161905	545.571	3.47845	0.546497	6.365	1.95294e-10	1.9692e-09
ENSG00000141456	964.463	0.621946	0.0863483	7.20275	5.90082e-13	7.83412e-12
ENSG00000167895	983.661	-0.755372	0.124716	-6.05675	1.38897e-09	1.24834e-08
ENSG00000167900	1248.19	-1.06811	0.129411	-8.25361	1.53677e-16	3.07658e-15
ENSG00000089685	1167.02	-1.316	0.18639	-7.0605	1.65908e-12	2.08903e-11
ENSG00000184619	31.3873	-1.05686	0.315616	-3.34856	0.000812338	0.00256087
ENSG00000177469	296.576	2.64415	0.320113	8.26005	1.45607e-16	2.92277e-15
ENSG00000266074	1979.42	-0.775936	0.101298	-7.65994	1.86027e-14	2.97938e-13
ENSG00000141736	157.663	-0.81323	0.143605	-5.66297	1.48777e-08	1.16594e-07
ENSG00000007237	4233.55	0.655285	0.150141	4.36447	1.27433e-05	6.0028e-05
ENSG00000006062	318.536	0.864993	0.196808	4.39511	1.10716e-05	5.28077e-05
ENSG00000186395	564.617	0.762857	0.136403	5.59265	2.23628e-08	1.70681e-07
ENSG00000178607	1155.37	1.39608	0.0929797	15.0149	5.86694e-51	7.33852e-49
ENSG00000125319	133.409	-1.17263	0.216227	-5.42315	5.85585e-08	4.20438e-07
ENSG00000108799	657.418	-0.601894	0.0701342	-8.58203	9.32119e-18	2.09623e-16
ENSG00000141337	83.2652	0.818705	0.24169	3.38741	0.000705552	0.00225762
ENSG00000177728	2833.8	-0.658856	0.0982283	-6.70739	1.98135e-11	2.24627e-10
ENSG00000126561	804.247	-0.785175	0.106963	-7.34065	2.12566e-13	3.00953e-12
ENSG00000181409	262.77	-0.95829	0.129755	-7.38538	1.52023e-13	2.20389e-12
ENSG00000121060	4138.31	-0.80097	0.169489	-4.72581	2.29204e-06	1.24784e-05
ENSG00000005882	421.728	-1.1846	0.145795	-8.12513	4.46878e-16	8.46496e-15
ENSG00000011028	11761.6	-0.778273	0.107872	-7.21479	5.40173e-13	7.2031e-12
ENSG00000279713	25.4429	-0.996492	0.321158	-3.10281	0.00191693	0.00552833
ENSG00000030582	30491.1	-0.882109	0.115747	-7.62099	2.51745e-14	3.98135e-13
ENSG00000161682	35.3747	-1.26858	0.285207	-4.44792	8.67038e-06	4.21678e-05
ENSG00000109089	1063.43	2.55476	0.203195	12.5729	2.97416e-36	2.00062e-34
ENSG00000167863	902.333	0.964076	0.10171	9.47871	2.57456e-21	7.61053e-20
ENSG00000170004	820.699	-0.608508	0.0812575	-7.48864	6.95923e-14	1.04492e-12
ENSG00000174327	84.1225	0.599758	0.175115	3.42493	0.000614955	0.001999
ENSG00000181885	287.319	-1.05539	0.128861	-8.19014	2.60916e-16	5.04983e-15
ENSG00000179761	252.764	-1.66773	0.175966	-9.47759	2.60212e-21	7.66207e-20
ENSG00000182534	590.949	-0.584512	0.0920214	-6.35191	2.12652e-10	2.12441e-09
ENSG00000196689	97.4683	1.10298	0.207685	5.31084	1.09123e-07	7.47661e-07
ENSG00000153982	91.6747	-0.923353	0.207235	-4.45558	8.3667e-06	4.08616e-05
ENSG00000167851	2402.78	1.16639	0.144166	8.09059	5.93742e-16	1.11354e-14
ENSG00000178789	148.482	3.66856	0.350897	10.4548	1.39273e-25	5.37729e-24
ENSG00000167850	662.776	0.608022	0.138285	4.39688	1.0982e-05	5.24661e-05
ENSG00000284690	8.5694	4.17898	1.1069	3.77539	0.000159755	0.000594954
ENSG00000141506	1802.42	1.01899	0.0722827	14.0973	3.9432e-45	3.85034e-43
ENSG00000108840	4446.95	-0.712506	0.0502364	-14.1831	1.16629e-45	1.1613e-43
ENSG00000073605	57.3213	-0.744704	0.24661	-3.01976	0.00252972	0.00704849
ENSG00000167549	121.282	-1.35651	0.25374	-5.34607	8.98821e-08	6.26319e-07
ENSG00000167525	83.1793	-1.17064	0.251891	-4.64743	3.36103e-06	1.77245e-05
ENSG00000265743	79.5375	-0.760753	0.231672	-3.28376	0.00102433	0.00314277
ENSG00000265798	50.3307	1.21673	0.388274	3.1337	0.0017262	0.00501844
ENSG00000172716	1808.79	0.600765	0.0895644	6.70763	1.97815e-11	2.24601e-10
ENSG00000186832	289.803	12.5831	1.55686	8.08233	6.35434e-16	1.18879e-14
ENSG00000108679	3058.42	-1.15646	0.145024	-7.97422	1.53342e-15	2.74329e-14
ENSG00000166582	235.448	0.701419	0.235167	2.98264	0.00285776	0.00784327
ENSG00000170315	2481.96	0.660297	0.083614	7.89696	2.85788e-15	5.00047e-14
ENSG00000187688	976.497	0.903263	0.0771283	11.7112	1.1172e-31	6.06051e-30
ENSG00000267221	44.2941	-1.02824	0.329801	-3.11777	0.00182224	0.00527537
ENSG00000128422	17.2119	2.41716	0.616933	3.91802	8.92777e-05	0.000351331
ENSG00000108932	215.895	2.01444	0.303751	6.63189	3.31424e-11	3.6375e-10
ENSG00000176974	425.299	-1.00367	0.264015	-3.80157	0.000143782	0.000540656
ENSG00000108588	1256.49	0.62403	0.0824833	7.56554	3.86254e-14	5.96526e-13
ENSG00000277972	741.521	0.614383	0.112103	5.48054	4.24028e-08	3.11688e-07
ENSG00000266714	2539.27	-0.941456	0.0989005	-9.51922	1.74486e-21	5.23976e-20
ENSG00000188878	111.175	-0.80439	0.245657	-3.27444	0.0010587	0.00323379
ENSG00000205045	47.648	1.27049	0.384842	3.30132	0.000962294	0.00297717
ENSG00000289070	45.8537	0.687624	0.206877	3.32383	0.000887898	0.00276908
ENSG00000267080	248.215	-0.630311	0.157005	-4.01459	5.95484e-05	0.000243125
ENSG00000188825	74.5527	-0.676801	0.214566	-3.15428	0.00160895	0.00470469
ENSG00000287737	17.6603	-1.50178	0.492438	-3.04969	0.00229079	0.00645795
ENSG00000186594	288.148	0.782118	0.137234	5.69916	1.20397e-08	9.53536e-08
ENSG00000163597	551.266	0.729363	0.141002	5.1727	2.30732e-07	1.49364e-06
ENSG00000214174	44.1721	-1.35012	0.27614	-4.88926	1.01215e-06	5.84692e-06
ENSG00000175061	1174.97	0.672508	0.0593096	11.3389	8.41567e-30	4.22434e-28
ENSG00000263823	26.8407	1.26226	0.394181	3.20223	0.0013637	0.00405334
ENSG00000101489	12.1766	-6.0227	1.18228	-5.09414	3.50336e-07	2.21115e-06
ENSG00000197046	227.051	-1.04463	0.229193	-4.55786	5.16768e-06	2.62547e-05
ENSG00000041353	94.5468	4.91262	0.343621	14.2966	2.29722e-46	2.34922e-44
ENSG00000152229	996.442	2.35726	0.217351	10.8454	2.09667e-27	9.19802e-26
ENSG00000141458	2528.98	1.58012	0.127778	12.3661	3.98526e-35	2.54502e-33
ENSG00000166562	626.791	0.854148	0.133558	6.39535	1.60179e-10	1.62924e-09
ENSG00000134779	1995.33	-1.32778	0.116213	-11.4254	3.12112e-30	1.59051e-28
ENSG00000085415	940.102	0.662834	0.150246	4.41165	1.02585e-05	4.92702e-05
ENSG00000198795	925.216	-1.1957	0.189553	-6.30799	2.82687e-10	2.78365e-09
ENSG00000279811	19.2974	-1.90713	0.520839	-3.66166	0.000250589	0.000893863
ENSG00000134490	81.1776	0.849766	0.244846	3.47061	0.000519274	0.00171486
ENSG00000150637	48.847	3.07175	0.513498	5.98201	2.20396e-09	1.92259e-08
ENSG00000133313	5418.72	0.59522	0.128787	4.62174	3.80539e-06	1.98739e-05
ENSG00000150477	101.138	-1.25425	0.169649	-7.3932	1.43338e-13	2.09202e-12
ENSG00000180011	550.767	-0.61707	0.0861417	-7.16342	7.86864e-13	1.02754e-11
ENSG00000170558	44.4108	2.04781	0.304511	6.72491	1.75697e-11	2.0039e-10
ENSG00000196628	992.335	1.01193	0.179897	5.62504	1.85467e-08	1.43217e-07
ENSG00000119547	56.9824	-1.22756	0.231762	-5.29665	1.17949e-07	8.03763e-07
ENSG00000081923	395.206	-1.23171	0.272055	-4.52744	5.97037e-06	3.00804e-05
ENSG00000153391	185.496	0.825704	0.217022	3.8047	0.000141977	0.000534667
ENSG00000179981	434.681	-0.837812	0.111054	-7.54415	4.55242e-14	6.99502e-13
ENSG00000154856	217.754	2.14658	0.144768	14.8277	9.70235e-50	1.12958e-47
ENSG00000134265	445.924	0.587942	0.104126	5.64644	1.63803e-08	1.27398e-07
ENSG00000170677	645.635	-1.31702	0.098958	-13.3089	2.05618e-40	1.65533e-38
ENSG00000119537	1079.55	0.66631	0.0786453	8.47234	2.40503e-17	5.26013e-16
ENSG00000267414	86.25	0.638749	0.19632	3.25361	0.00113949	0.00345201
ENSG00000101608	7209.3	0.631437	0.101467	6.22305	4.87585e-10	4.65884e-09
ENSG00000176225	179.43	-0.653222	0.208657	-3.13061	0.00174443	0.00506659
ENSG00000197641	93.2583	8.55948	1.20838	7.08345	1.40613e-12	1.78538e-11
ENSG00000206073	1118.26	14.7314	1.63237	9.02457	1.80401e-19	4.6514e-18
ENSG00000057149	78.8053	10.9303	1.21457	8.99938	2.26991e-19	5.76427e-18
ENSG00000134769	1015.44	1.14354	0.0691227	16.5436	1.7795e-61	3.20628e-59
ENSG00000265681	127.437	0.758694	0.150731	5.03344	4.81747e-07	2.96031e-06
ENSG00000141429	2238.45	0.620658	0.0602675	10.2984	7.16478e-25	2.6775e-23
ENSG00000080986	413.944	-1.23993	0.233521	-5.30973	1.0979e-07	7.5174e-07
ENSG00000101751	173.094	-0.630037	0.170661	-3.69174	0.000222723	0.000804898
ENSG00000166845	106.374	-1.10101	0.238723	-4.61208	3.98662e-06	2.07345e-05
ENSG00000265485	11.2562	-1.77999	0.607548	-2.9298	0.00339182	0.00912951
ENSG00000149346	154.902	0.853004	0.146263	5.83199	5.47709e-09	4.54472e-08
ENSG00000125898	157.334	-1.12542	0.146116	-7.70224	1.33705e-14	2.17594e-13
ENSG00000078804	1011.96	0.91346	0.211379	4.32144	1.55017e-05	7.19467e-05
ENSG00000196839	344.267	-0.832543	0.184189	-4.52004	6.18293e-06	3.10892e-05
ENSG00000149633	32.2724	8.84665	1.30758	6.76568	1.32688e-11	1.53417e-10
ENSG00000130684	32.3061	-0.916245	0.310126	-2.95443	0.00313247	0.0084964
ENSG00000198959	29821.5	6.31821	0.392373	16.1026	2.44798e-58	3.9415e-56
ENSG00000042062	25.2391	-2.06211	0.56974	-3.61939	0.000295294	0.00103431
ENSG00000101447	153.464	-1.39773	0.235647	-5.93146	3.00249e-09	2.5732e-08
ENSG00000197496	60.2455	-0.671645	0.215811	-3.11219	0.00185708	0.00537006
ENSG00000101104	125.75	-0.748848	0.203201	-3.68525	0.000228479	0.00082334
ENSG00000101425	251.104	3.30791	0.665793	4.96837	6.75185e-07	4.0391e-06
ENSG00000124126	4639.1	-0.807428	0.0727824	-11.0937	1.34574e-28	6.24779e-27
ENSG00000124212	6.89994	7.24367	1.38608	5.22603	1.7319e-07	1.14215e-06
ENSG00000286179	23.3934	2.84091	0.557039	5.10001	3.39633e-07	2.15077e-06
ENSG00000154930	531.827	-1.11083	0.12797	-8.68038	3.94451e-18	9.15647e-17
ENSG00000087510	165.064	1.60637	0.194891	8.24239	1.68805e-16	3.35725e-15
ENSG00000087495	1174.04	-1.9117	0.117525	-16.2664	1.71023e-59	2.87604e-57
ENSG00000130590	83.5114	0.792184	0.216914	3.65206	0.000260143	0.000924673
ENSG00000124172	1893.75	0.744566	0.148864	5.00166	5.68402e-07	3.44248e-06
ENSG00000101057	2351.71	-0.810494	0.246315	-3.29048	0.00100017	0.00308238
ENSG00000271303	82.3006	1.27039	0.299945	4.23542	2.28128e-05	0.0001017
ENSG00000125821	98.799	0.590364	0.144374	4.08913	4.32989e-05	0.000181582
ENSG00000101197	18.9283	-1.78963	0.529281	-3.38125	0.000721578	0.00230208
ENSG00000125863	131.534	0.931371	0.206269	4.51532	6.32221e-06	3.17158e-05
ENSG00000101331	11.2279	-4.09347	1.38357	-2.95864	0.00309002	0.00840107
ENSG00000101000	357.896	1.01572	0.188786	5.38028	7.43711e-08	5.26476e-07
ENSG00000279253	48.4417	-0.953233	0.282588	-3.37322	0.00074294	0.00236078
ENSG00000088325	1406.84	-1.15769	0.148648	-7.78815	6.79959e-15	1.14729e-13
ENSG00000088970	282.886	-0.96774	0.157176	-6.15703	7.41196e-10	6.92042e-09
ENSG00000124104	134.13	-0.586082	0.188224	-3.11375	0.00184725	0.00534469
ENSG00000100979	370.219	-0.750892	0.118139	-6.356	2.07078e-10	2.0769e-09
ENSG00000088832	3555.11	0.899678	0.0535917	16.7876	3.00615e-63	5.90884e-61
ENSG00000125967	239.746	-0.619527	0.162923	-3.80258	0.000143197	0.000538588
ENSG00000101417	216.706	-0.589967	0.112363	-5.25056	1.51635e-07	1.01012e-06
ENSG00000242372	1340.41	0.775529	0.0921092	8.41967	3.77545e-17	8.05944e-16
ENSG00000101290	419.198	-0.609271	0.145788	-4.17916	2.92589e-05	0.000127062
ENSG00000198900	5076.04	1.21639	0.0483099	25.1789	6.81757e-140	1.14649e-136
ENSG00000125995	608.753	0.66692	0.198996	3.35142	0.00080398	0.00253769
ENSG00000185052	25.4293	1.77393	0.518347	3.42229	0.000620966	0.00201637
ENSG00000132793	578.069	-0.691108	0.0731522	-9.44754	3.46894e-21	1.00966e-19
ENSG00000175063	290.218	-1.26478	0.152921	-8.27079	1.33077e-16	2.68192e-15
ENSG00000101187	1180.72	0.874723	0.279931	3.12478	0.00177938	0.00516429
ENSG00000196476	191.12	-0.833425	0.172759	-4.8242	1.40566e-06	7.96208e-06
ENSG00000087586	815.179	-0.742284	0.0882486	-8.41128	4.05545e-17	8.59653e-16
ENSG00000101224	334.146	-1.27265	0.120961	-10.5212	6.89932e-26	2.74072e-24
ENSG00000177732	853.12	-0.651555	0.153648	-4.24058	2.22948e-05	9.96037e-05
ENSG00000089048	197.848	0.623877	0.152055	4.10298	4.07871e-05	0.000171762
ENSG00000064601	8701.38	-0.612489	0.135837	-4.509	6.51328e-06	3.25556e-05
ENSG00000101017	2170.87	0.806975	0.0786539	10.2598	1.06895e-24	3.93637e-23
ENSG00000203896	76.5947	-0.804587	0.232799	-3.45614	0.000547964	0.00180135
ENSG00000125520	2955.92	-0.939327	0.0800103	-11.7401	7.94108e-32	4.41869e-30
ENSG00000132635	630.019	-0.589143	0.0796408	-7.3975	1.38773e-13	2.02931e-12
ENSG00000172264	54.2771	2.34033	0.322047	7.26705	3.67418e-13	5.06917e-12
ENSG00000196396	2725.48	0.97883	0.0572307	17.1032	1.40378e-65	3.03516e-63
ENSG00000197122	2528.24	0.717805	0.207342	3.46194	0.000536305	0.00176802
ENSG00000132623	61.0364	2.39056	0.263896	9.05872	1.31992e-19	3.43248e-18
ENSG00000101084	1424.27	0.802792	0.112568	7.13163	9.91906e-13	1.28093e-11
ENSG00000205181	26.6083	-1.33007	0.299839	-4.43596	9.16643e-06	4.4466e-05
ENSG00000230387	21.7883	-1.15591	0.326862	-3.53637	0.000405669	0.00137325
ENSG00000176659	131.204	1.12891	0.241962	4.66565	3.07649e-06	1.63149e-05
ENSG00000228340	57.7248	2.0414	0.295038	6.9191	4.54514e-12	5.4726e-11
ENSG00000223891	59.8968	-0.983452	0.220578	-4.45851	8.25307e-06	4.03587e-05
ENSG00000197766	6712.39	-0.678771	0.169823	-3.99694	6.41676e-05	0.00026002
ENSG00000172232	5604.25	-0.979962	0.223454	-4.38552	1.15712e-05	5.49685e-05
ENSG00000064687	1133.19	-0.806246	0.143318	-5.62557	1.84901e-08	1.42925e-07
ENSG00000183186	30.9887	-3.18686	0.644503	-4.94468	7.62674e-07	4.51078e-06
ENSG00000288156	503.881	-1.28575	0.146902	-8.75243	2.08812e-18	4.96134e-17
ENSG00000104953	21.3381	2.31901	0.509605	4.5506	5.34934e-06	2.71139e-05
ENSG00000099864	43.5748	-2.50255	0.328105	-7.62729	2.39747e-14	3.80353e-13
ENSG00000196415	756.168	-1.12409	0.277222	-4.05483	5.01698e-05	0.000207976
ENSG00000176533	364.308	-1.47663	0.229385	-6.43735	1.21581e-10	1.25778e-09
ENSG00000105519	170.997	-0.826693	0.228777	-3.61354	0.00030205	0.00105456
ENSG00000220008	639.213	-1.24891	0.16652	-7.50002	6.38075e-14	9.638e-13
ENSG00000127540	364.083	0.625177	0.145645	4.29248	1.76687e-05	8.0986e-05
ENSG00000007264	763.243	1.26982	0.199273	6.37228	1.86243e-10	1.8817e-09
ENSG00000142303	87.5007	-1.7002	0.274266	-6.19912	5.67811e-10	5.3846e-09
ENSG00000105401	8053.76	0.889407	0.0707814	12.5655	3.26663e-36	2.18763e-34
ENSG00000197933	41.4741	-1.04477	0.262413	-3.9814	6.85114e-05	0.000276144
ENSG00000105137	17.4902	-1.25395	0.376751	-3.32832	0.000873725	0.00273107
ENSG00000127507	2091.61	1.86617	0.221595	8.42154	3.71559e-17	7.95409e-16
ENSG00000160961	264.436	-0.603546	0.125787	-4.79816	1.60128e-06	8.98939e-06
ENSG00000188305	415.054	-0.803219	0.141608	-5.67214	1.41026e-08	1.10707e-07
ENSG00000074855	490.614	1.0495	0.199543	5.25953	1.4442e-07	9.66313e-07
ENSG00000105662	823.967	-0.660335	0.0963455	-6.85382	7.1904e-12	8.50209e-11
ENSG00000229676	17.6356	-1.2198	0.395348	-3.08539	0.00203285	0.00581836
ENSG00000130304	911.749	-0.898329	0.124768	-7.19997	6.02266e-13	7.98188e-12
ENSG00000064547	1307.39	-0.897839	0.106915	-8.39769	4.5534e-17	9.6251e-16
ENSG00000130881	1283.07	-1.00117	0.108117	-9.26003	2.04376e-20	5.6343e-19
ENSG00000196357	45.405	-0.763972	0.220051	-3.47179	0.000517003	0.00170774
ENSG00000161558	222.943	-0.582659	0.131639	-4.42618	9.59151e-06	4.63482e-05
ENSG00000267041	105.321	-0.774981	0.198564	-3.90292	9.50379e-05	0.000371872
ENSG00000104825	779.7	0.585905	0.112471	5.20939	1.89461e-07	1.24026e-06
ENSG00000073008	1930.94	1.30594	0.0801293	16.2979	1.02223e-59	1.75812e-57
ENSG00000233622	19.705	-1.48243	0.461344	-3.21329	0.00131224	0.00391809
ENSG00000086548	31.5481	-4.32256	0.551469	-7.83827	4.56791e-15	7.85628e-14
ENSG00000011422	16317.1	1.42518	0.35527	4.01154	6.03249e-05	0.00024603
ENSG00000134830	2025.96	-1.82488	0.13489	-13.5287	1.05947e-41	9.00849e-40
ENSG00000187244	98.6375	-1.57993	0.21593	-7.31685	2.53855e-13	3.5575e-12
ENSG00000022556	309.5	1.12411	0.110767	10.1484	3.36945e-24	1.19992e-22
ENSG00000130528	25.7153	-1.40654	0.342606	-4.10543	4.03564e-05	0.000170043
ENSG00000130529	2639.64	-0.795835	0.104571	-7.6105	2.73034e-14	4.30008e-13
ENSG00000125744	716.822	-0.821897	0.109953	-7.47501	7.71972e-14	1.15111e-12
ENSG00000063127	13.6295	-1.27674	0.386842	-3.30041	0.000965441	0.00298508
ENSG00000104894	3059.33	-0.930377	0.093435	-9.95749	2.33903e-23	7.88446e-22
ENSG00000142252	56.4335	-0.837324	0.226223	-3.70132	0.000214481	0.00077883
ENSG00000104812	1710.32	0.612521	0.124501	4.9198	8.66324e-07	5.0762e-06
ENSG00000257704	316.077	-0.711838	0.169182	-4.20752	2.58188e-05	0.00011349
ENSG00000105185	343.799	0.757662	0.123163	6.15168	7.6666e-10	7.12567e-09
ENSG00000125726	428.191	-1.69646	0.225709	-7.51614	5.64191e-14	8.55615e-13
ENSG00000170604	594.666	-0.815474	0.118862	-6.86067	6.85371e-12	8.12938e-11
ENSG00000171466	134.671	0.613608	0.185614	3.30582	0.000946991	0.00293282
ENSG00000105373	4678.11	-0.904314	0.104584	-8.64673	5.29945e-18	1.22081e-16
ENSG00000204653	35.6562	-1.19532	0.362621	-3.29632	0.000979591	0.00302389
ENSG00000131409	195.068	-1.75092	0.14503	-12.0728	1.46985e-33	8.72399e-32
ENSG00000213023	239.113	0.581878	0.181663	3.20307	0.00135971	0.00404385
ENSG00000167748	50.8238	-1.75255	0.262875	-6.66686	2.61341e-11	2.88505e-10
ENSG00000142065	63.4573	-0.967495	0.279982	-3.45556	0.000549157	0.00180449
ENSG00000130164	838.312	0.760544	0.143338	5.30594	1.12095e-07	7.66285e-07
ENSG00000104835	38.7358	0.985618	0.324032	3.04173	0.0023522	0.00660983
ENSG00000105227	116.907	-0.738144	0.233824	-3.15683	0.00159493	0.0046673
ENSG00000087076	85.0553	-1.36253	0.286312	-4.75891	1.94645e-06	1.07165e-05
ENSG00000105559	35.2504	-1.04251	0.353768	-2.94688	0.00320997	0.0086874
ENSG00000153902	16.5796	-1.77072	0.449885	-3.93593	8.28738e-05	0.000328436
ENSG00000089327	3863.83	-0.839358	0.0987523	-8.49963	1.90188e-17	4.18995e-16
ENSG00000179115	2040.88	0.583791	0.0816479	7.1501	8.67157e-13	1.12559e-11
ENSG00000133247	524.19	-0.736531	0.108459	-6.79085	1.11474e-11	1.29882e-10
ENSG00000179954	127.186	-1.14712	0.145406	-7.88909	3.04408e-15	5.29565e-14
ENSG00000171425	242.145	-0.780808	0.127406	-6.1285	8.87121e-10	8.1571e-09
ENSG00000130005	896.442	-0.736532	0.0849532	-8.66985	4.3268e-18	1.00132e-16
ENSG00000115257	65.3835	-1.19996	0.261113	-4.59554	4.31626e-06	2.23415e-05
ENSG00000130810	260.358	0.90609	0.146978	6.1648	7.05728e-10	6.61374e-09
ENSG00000267534	983.568	1.68835	0.117472	14.3724	7.71499e-47	8.22298e-45
ENSG00000105364	833.192	0.580364	0.0913838	6.35084	2.14145e-10	2.13791e-09
ENSG00000090339	19097.1	3.00633	0.149301	20.1361	3.56566e-90	1.68644e-87
ENSG00000105376	654.835	1.81976	0.366641	4.96332	6.92999e-07	4.14076e-06
ENSG00000167600	767.513	-1.2667	0.160014	-7.91614	2.45005e-15	4.3269e-14
ENSG00000167601	861.879	-1.78226	0.368297	-4.8392	1.30362e-06	7.42019e-06
ENSG00000142046	84.7107	-0.952517	0.296485	-3.2127	0.00131494	0.00392535
ENSG00000254521	28.8426	6.66748	0.902319	7.38927	1.47632e-13	2.1464e-12
ENSG00000216490	123.5	-0.920379	0.218667	-4.20904	2.56463e-05	0.000112935
ENSG00000198258	1227.86	0.762907	0.109528	6.96538	3.27516e-12	4.01049e-11
ENSG00000090661	285.696	-1.12157	0.174754	-6.41799	1.38087e-10	1.41499e-09
ENSG00000167772	54.3591	3.35991	0.447959	7.50047	6.35882e-14	9.61446e-13
ENSG00000133246	2247.68	-0.916252	0.189564	-4.83348	1.34169e-06	7.62829e-06
ENSG00000133250	431.004	-0.787109	0.104544	-7.52896	5.11449e-14	7.8032e-13
ENSG00000105516	184.189	-1.50534	0.297916	-5.05291	4.35124e-07	2.69791e-06
ENSG00000187266	89.9625	-1.4699	0.188178	-7.81125	5.66243e-15	9.64015e-14
ENSG00000205517	19.0651	-1.73186	0.414301	-4.18019	2.91259e-05	0.000126592
ENSG00000104870	15309.5	-0.859168	0.0623936	-13.7701	3.85478e-43	3.49354e-41
ENSG00000142552	531.725	-1.21657	0.111611	-10.9001	1.15129e-27	5.09494e-26
ENSG00000104863	63.4905	-0.767852	0.229937	-3.33941	0.000839572	0.00263738
ENSG00000267244	56.0373	-0.9707	0.242452	-4.00368	6.23643e-05	0.000253732
ENSG00000079385	61.09	1.71482	0.415936	4.12279	3.74305e-05	0.00015882
ENSG00000268204	40.4859	-0.992644	0.249489	-3.97871	6.92898e-05	0.000278984
ENSG00000005206	1532.86	-0.67652	0.0984243	-6.8735	6.2644e-12	7.45375e-11
ENSG00000105245	270.873	-0.637932	0.115841	-5.50695	3.65108e-08	2.70746e-07
ENSG00000130816	6067.51	0.768649	0.0397866	19.3193	3.69589e-83	1.47203e-80
ENSG00000130313	1381.82	-0.622386	0.0928668	-6.70192	2.05695e-11	2.32501e-10
ENSG00000132005	456.449	-0.671671	0.136699	-4.91349	8.94699e-07	5.22425e-06
ENSG00000141858	853.909	-0.838783	0.0900897	-9.31054	1.27188e-20	3.5582e-19
ENSG00000267169	104.112	-1.04075	0.213909	-4.86536	1.14247e-06	6.55721e-06
ENSG00000051128	504.394	-1.19902	0.0890911	-13.4584	2.74872e-41	2.27332e-39
ENSG00000176490	916.265	-0.998507	0.137487	-7.26253	3.79916e-13	5.21782e-12
ENSG00000130844	122.125	-1.18125	0.19343	-6.10684	1.01624e-09	9.25999e-09
ENSG00000259436	48.074	-1.0328	0.33331	-3.0986	0.00194435	0.00559889
ENSG00000185198	24.0933	-1.29142	0.377698	-3.41918	0.000628091	0.00203558
ENSG00000186272	49.4826	0.815751	0.271149	3.00849	0.00262548	0.00728044
ENSG00000126262	108.608	-1.16094	0.246609	-4.70764	2.50607e-06	1.35365e-05
ENSG00000283632	20.2207	-2.43217	0.395439	-6.15054	7.72181e-10	7.16991e-09
ENSG00000126457	2106.85	0.599961	0.168437	3.56194	0.000368128	0.00125884
ENSG00000188051	41.0902	-1.72469	0.287571	-5.99743	2.00463e-09	1.76089e-08
ENSG00000167642	2111.88	6.70559	0.349124	19.2069	3.24078e-82	1.25767e-79
ENSG00000167641	14.6773	8.22217	1.25478	6.55266	5.65194e-11	6.04538e-10
ENSG00000167645	1280.12	0.62499	0.0934618	6.68712	2.27606e-11	2.54042e-10
ENSG00000075702	422.784	-1.14476	0.194552	-5.88409	4.00251e-09	3.38047e-08
ENSG00000105699	45.9805	-1.0267	0.310215	-3.30965	0.000934141	0.00289599
ENSG00000105619	772.68	0.756529	0.14637	5.1686	2.35849e-07	1.5235e-06
ENSG00000130203	14041.3	-0.942457	0.116181	-8.11194	4.98185e-16	9.38982e-15
ENSG00000105607	401.659	0.89856	0.110374	8.14108	3.9178e-16	7.468e-15
ENSG00000105643	1036.25	-1.05756	0.0705735	-14.9852	9.17034e-51	1.1284e-48
ENSG00000161091	7416.02	1.92121	0.0869684	22.0909	3.86566e-108	2.92534e-105
ENSG00000179855	1683.66	-0.744993	0.0882443	-8.44239	3.10925e-17	6.70348e-16
ENSG00000183397	206.681	1.88935	0.165331	11.4277	3.04181e-30	1.55533e-28
ENSG00000131351	138.026	-0.842694	0.203671	-4.13752	3.51081e-05	0.000149975
ENSG00000213889	205.683	-0.634517	0.173211	-3.66325	0.000249031	0.000889146
ENSG00000130812	235.055	-0.662689	0.225686	-2.93634	0.00332111	0.00895031
ENSG00000153885	55.4445	-1.33972	0.338687	-3.95563	7.63329e-05	0.000304748
ENSG00000186806	90.0652	1.17099	0.233309	5.01905	5.19277e-07	3.17161e-06
ENSG00000142512	87.205	1.23857	0.239276	5.17632	2.26306e-07	1.46687e-06
ENSG00000174917	565.752	0.894179	0.0806514	11.087	1.45143e-28	6.71785e-27
ENSG00000196365	4467.38	0.627671	0.123312	5.09012	3.57845e-07	2.25666e-06
ENSG00000169136	8652.25	1.35189	0.0770581	17.5438	6.62989e-69	1.67239e-66
ENSG00000104897	2553.98	-0.698999	0.0760523	-9.19103	3.89112e-20	1.05353e-18
ENSG00000104899	32.8337	-1.02046	0.331377	-3.07945	0.00207385	0.00592446
ENSG00000105443	900.209	-0.647387	0.109942	-5.88842	3.89907e-09	3.29678e-08
ENSG00000167562	132.618	-0.663476	0.154252	-4.30124	1.69847e-05	7.81348e-05
ENSG00000189013	80.029	-1.2413	0.274931	-4.51494	6.33339e-06	3.17614e-05
ENSG00000196267	59.7863	-0.915211	0.227889	-4.01604	5.91844e-05	0.000241769
ENSG00000105472	8682.22	-1.11222	0.104613	-10.6318	2.11994e-26	8.76648e-25
ENSG00000239998	230.098	-1.65156	0.276666	-5.96951	2.37973e-09	2.06521e-08
ENSG00000104783	5581.5	0.881112	0.29634	2.97332	0.00294598	0.00805408
ENSG00000213967	10.8029	-1.29146	0.444539	-2.90517	0.00367058	0.00975664
ENSG00000105352	98.5626	-1.75501	0.289847	-6.05496	1.40453e-09	1.26158e-08
ENSG00000099337	1431.35	1.78035	0.0848174	20.9904	8.03482e-98	4.86428e-95
ENSG00000099822	363.122	-1.75173	0.121569	-14.4094	4.51594e-47	4.88206e-45
ENSG00000183019	961.092	0.924271	0.206734	4.47082	7.79219e-06	3.83154e-05
ENSG00000130477	30.7488	2.62497	0.502162	5.22733	1.71971e-07	1.1351e-06
ENSG00000105755	780.001	0.620675	0.163008	3.80762	0.000140309	0.00052891
ENSG00000176472	82.3392	-0.688301	0.206835	-3.32778	0.000875396	0.00273516
ENSG00000188766	27.8655	2.03731	0.616672	3.30371	0.000954136	0.00295374
ENSG00000182986	114.868	-0.60733	0.173899	-3.49242	0.00047866	0.0015922
ENSG00000254415	635.225	0.84026	0.162761	5.16254	2.43615e-07	1.57032e-06
ENSG00000270164	15.0919	1.87846	0.579122	3.24364	0.00118015	0.0035666
ENSG00000131401	632.137	1.11517	0.205951	5.41473	6.13826e-08	4.39256e-07
ENSG00000288953	86.8047	-0.878431	0.245498	-3.57815	0.000346028	0.00118918
ENSG00000099725	167.757	0.668629	0.146653	4.55924	5.13384e-06	2.61179e-05
ENSG00000233070	22.1971	-0.972026	0.327797	-2.96533	0.00302358	0.00824092
ENSG00000165246	245.851	0.710487	0.140001	5.07488	3.87738e-07	2.42898e-06
ENSG00000278558	38.9826	-1.00104	0.271778	-3.68332	0.00023022	0.000828431
ENSG00000177663	6963.92	0.690317	0.0521834	13.2287	5.99373e-40	4.72475e-38
ENSG00000275793	106.948	-0.871669	0.188965	-4.61286	3.97161e-06	2.06706e-05
ENSG00000274602	371.88	-0.834025	0.119528	-6.97766	3.00133e-12	3.68412e-11
ENSG00000228315	150.514	-0.735477	0.183943	-3.9984	6.37729e-05	0.000258698
ENSG00000128283	248.405	-0.945428	0.176785	-5.3479	8.89803e-08	6.20893e-07
ENSG00000100036	135.878	1.04618	0.20307	5.1518	2.57992e-07	1.65383e-06
ENSG00000244627	24.2292	-1.51103	0.375515	-4.02388	5.72475e-05	0.000234554
ENSG00000273899	56.056	-0.877929	0.222608	-3.94384	8.01867e-05	0.000318872
ENSG00000077942	78.4616	-2.78444	0.405208	-6.87164	6.34694e-12	7.5401e-11
ENSG00000075218	703.709	-1.44742	0.241772	-5.98672	2.14118e-09	1.87106e-08
ENSG00000100106	1493.65	-0.687973	0.0906292	-7.59107	3.17265e-14	4.94521e-13
ENSG00000285722	36.6529	-1.42313	0.37473	-3.79774	0.000146018	0.000548657
ENSG00000198355	4181.61	0.912358	0.157478	5.79356	6.89086e-09	5.64357e-08
ENSG00000279833	16.9297	-1.25832	0.416324	-3.02245	0.00250741	0.00699792
ENSG00000100321	237.599	-1.88486	0.125218	-15.0526	3.31737e-51	4.18403e-49
ENSG00000100311	10.5691	2.14995	0.638642	3.36643	0.000761468	0.00241459
ENSG00000138964	2158.6	-0.867261	0.0534653	-16.221	3.58367e-59	5.96032e-57
ENSG00000100097	9078.62	0.923929	0.086257	10.7113	9.00432e-27	3.78557e-25
ENSG00000100387	634.968	0.584842	0.0986433	5.92886	3.05052e-09	2.61198e-08
ENSG00000100196	63.0094	-0.872733	0.292161	-2.98716	0.00281582	0.00775566
ENSG00000100105	487.117	-0.769586	0.103827	-7.41223	1.24191e-13	1.82666e-12
ENSG00000178026	126.504	-0.755328	0.231244	-3.26637	0.00108938	0.00331545
ENSG00000184983	907.419	0.823661	0.112911	7.29481	2.99092e-13	4.16444e-12
ENSG00000244509	1469.2	-0.604791	0.097068	-6.23059	4.64683e-10	4.45376e-09
ENSG00000269220	39.596	-0.981354	0.320194	-3.06487	0.00217761	0.00618352
ENSG00000015475	3352.71	0.812659	0.0833296	9.75235	1.80252e-22	5.76767e-21
ENSG00000188677	302.123	1.24904	0.174206	7.1699	7.50527e-13	9.83482e-12
ENSG00000183765	191.772	-0.696457	0.113209	-6.15195	7.65358e-10	7.11967e-09
ENSG00000099889	66.8366	-0.906872	0.183356	-4.94597	7.57642e-07	4.48277e-06
ENSG00000188130	761.638	-0.910796	0.0765522	-11.8977	1.21625e-32	6.99922e-31
ENSG00000185386	262.871	-0.922124	0.213908	-4.31084	1.62637e-05	7.52064e-05
ENSG00000100162	265.654	-0.962052	0.264067	-3.64321	0.000269258	0.000953331
ENSG00000183963	459.286	-1.02215	0.117142	-8.72576	2.64406e-18	6.21396e-17
ENSG00000128309	586.23	-0.995436	0.127444	-7.8108	5.68284e-15	9.65317e-14
ENSG00000272720	85.0609	-1.28713	0.192427	-6.68894	2.24796e-11	2.51462e-10
ENSG00000128298	211.786	-1.253	0.131023	-9.56325	1.14115e-21	3.47512e-20
ENSG00000128228	1305.9	0.820894	0.175907	4.66663	3.06174e-06	1.62424e-05
ENSG00000100027	15.5026	-1.67959	0.456816	-3.67674	0.000236233	0.000848858
ENSG00000185340	599.705	-0.757156	0.104933	-7.21562	5.36876e-13	7.16545e-12
ENSG00000100276	32.3657	1.1699	0.370402	3.15847	0.00158598	0.00464291
ENSG00000185339	52.0414	1.34484	0.427543	3.14551	0.00165795	0.00483395
ENSG00000099958	40.5173	-1.59768	0.397254	-4.02181	5.77525e-05	0.000236367
ENSG00000100427	202.76	-2.78882	0.276539	-10.0847	6.45506e-24	2.26151e-22
ENSG00000184058	44.8625	-1.63667	0.242891	-6.73827	1.60282e-11	1.835e-10
ENSG00000100280	8730.41	0.901105	0.121099	7.44105	9.98902e-14	1.47929e-12
ENSG00000099998	30.5624	2.83782	0.558983	5.07676	3.83931e-07	2.40912e-06
ENSG00000100336	1001.11	3.0863	0.740302	4.16897	3.05973e-05	0.000132274
ENSG00000100258	2948.16	-0.591052	0.098515	-5.99962	1.97785e-09	1.73837e-08
ENSG00000206140	25.4088	-1.2666	0.370128	-3.42206	0.000621496	0.00201723
ENSG00000197077	24.6558	2.78602	0.519208	5.3659	8.05447e-08	5.66997e-07
ENSG00000198832	99.989	-1.04334	0.265815	-3.92507	8.67048e-05	0.000341917
ENSG00000180957	1292.24	0.606894	0.112795	5.38048	7.42856e-08	5.26117e-07
ENSG00000244486	36.0722	-1.40644	0.361384	-3.89182	9.94956e-05	0.00038751
ENSG00000100167	189.482	1.06719	0.260108	4.10285	4.08089e-05	0.000171806
ENSG00000205702	48.3057	-0.911905	0.277622	-3.28471	0.00102089	0.00313475
ENSG00000183172	338.139	0.606619	0.104927	5.78132	7.41151e-09	6.04056e-08
ENSG00000100156	195.294	-1.19434	0.165053	-7.23614	4.61625e-13	6.23811e-12
ENSG00000235954	89.9109	-0.749312	0.234592	-3.19411	0.00140262	0.00415921
ENSG00000188511	45.7103	0.977296	0.271466	3.60006	0.000318142	0.00110488
ENSG00000280071	194.996	0.706538	0.231163	3.05645	0.00223973	0.00633731
ENSG00000243927	1035.77	1.83061	0.123402	14.8345	8.76256e-50	1.02807e-47
ENSG00000198743	1297.01	2.38114	0.187734	12.6836	7.29508e-37	5.01868e-35
ENSG00000154654	104.073	-0.815885	0.206112	-3.95846	7.54353e-05	0.000301482
ENSG00000205930	16.9416	-1.45228	0.487904	-2.97656	0.00291501	0.00797952
ENSG00000154642	454.225	0.609366	0.121236	5.02629	5.00056e-07	3.06411e-06
ENSG00000224413	12.6771	3.2301	0.597192	5.40881	6.34458e-08	4.53163e-07
ENSG00000142173	7994.05	2.3256	0.104334	22.2899	4.62931e-110	3.68761e-107
ENSG00000215458	30.2959	-1.45913	0.397821	-3.66779	0.000244652	0.000875508
ENSG00000159128	3337.24	0.603797	0.10241	5.8959	3.72637e-09	3.15781e-08
ENSG00000182871	991.845	-0.917405	0.187204	-4.90056	9.55652e-07	5.55232e-06
ENSG00000160193	296.397	0.749954	0.247933	3.02483	0.00248776	0.0069482
ENSG00000232124	16.1831	-1.97048	0.515375	-3.8234	0.000131625	0.000499534
ENSG00000184441	71.0532	-0.819068	0.208975	-3.91945	8.87498e-05	0.000349344
ENSG00000272825	248.25	0.785433	0.267939	2.93139	0.00337449	0.0090877
ENSG00000154723	807.012	0.645713	0.149377	4.32272	1.54118e-05	7.15799e-05
ENSG00000142156	15444.7	2.87162	0.107325	26.7564	1.04078e-157	2.62536e-154
ENSG00000142197	1857.77	0.819352	0.140426	5.83477	5.38645e-09	4.47196e-08
ENSG00000274276	79.661	4.38407	1.45683	3.00933	0.00261826	0.00726307
ENSG00000289009	98.7664	-0.812367	0.211338	-3.84393	0.000121082	0.000462654
ENSG00000237945	897.578	0.815203	0.106164	7.67871	1.60693e-14	2.58458e-13
ENSG00000224905	10.0554	-1.79307	0.549247	-3.2646	0.00109618	0.00333413
ENSG00000235888	23.323	-1.31009	0.370835	-3.53281	0.000411171	0.0013897

### Sheet: M(IL4-IL13)_72
	baseMean	log2FoldChange	lfcSE	stat	pvalue	padj
ENSG00000186827	19.4794	-1.15278	0.380282	-3.03139	0.00243427	0.00768196
ENSG00000160072	550.179	0.605979	0.182301	3.32407	0.00088715	0.00317274
ENSG00000157933	2024.07	0.645414	0.0947935	6.80863	9.8535e-12	1.52957e-10
ENSG00000116285	80.984	1.46339	0.310366	4.71504	2.41664e-06	1.61625e-05
ENSG00000074800	27332.6	0.719468	0.0993061	7.24495	4.32595e-13	7.95544e-12
ENSG00000287586	11.4634	-1.56808	0.515289	-3.0431	0.00234154	0.0074265
ENSG00000162444	28.4707	-4.08148	0.560563	-7.28104	3.31254e-13	6.21255e-12
ENSG00000180758	143.262	-0.973294	0.208298	-4.6726	2.97415e-06	1.93858e-05
ENSG00000131697	462.812	-0.625895	0.0881302	-7.10193	1.23024e-12	2.15257e-11
ENSG00000169403	1334.23	2.64062	0.660443	3.99826	6.38086e-05	0.000306585
ENSG00000171612	684.042	1.11113	0.123596	8.99003	2.47162e-19	8.33139e-18
ENSG00000158161	1035.44	0.580147	0.0787237	7.36941	1.71382e-13	3.30428e-12
ENSG00000158292	260.04	-0.866037	0.240498	-3.60102	0.000316967	0.00128709
ENSG00000142733	264.19	-1.15528	0.199069	-5.80341	6.49813e-09	6.95539e-08
ENSG00000127472	65.1487	5.35624	0.84786	6.31736	2.66069e-10	3.48353e-09
ENSG00000134698	949.165	-0.641598	0.095509	-6.71767	1.84654e-11	2.77255e-10
ENSG00000196449	601.68	0.875728	0.175096	5.0014	5.69148e-07	4.31841e-06
ENSG00000177181	48.1328	-1.92419	0.362039	-5.31487	1.06734e-07	9.32734e-07
ENSG00000197982	1369.77	1.37994	0.146629	9.41113	4.90828e-21	1.8712e-19
ENSG00000049249	335.918	1.3489	0.442142	3.05082	0.00228215	0.00726095
ENSG00000162391	16.6137	-1.08193	0.35826	-3.01995	0.00252813	0.00794007
ENSG00000162599	58.6102	3.45558	0.43881	7.8749	3.41014e-15	7.89181e-14
ENSG00000162407	30.8412	6.13523	1.34756	4.55284	5.29274e-06	3.26695e-05
ENSG00000157193	1656.89	1.00237	0.116526	8.60216	7.82277e-18	2.38705e-16
ENSG00000154027	12.5341	3.05123	0.562328	5.42607	5.761e-08	5.29403e-07
ENSG00000172380	65.4649	-1.38671	0.405925	-3.41617	0.000635088	0.002371
ENSG00000203965	35.6631	-0.796441	0.257227	-3.09626	0.00195975	0.00636909
ENSG00000153898	247.171	1.01881	0.248753	4.09567	4.20945e-05	0.00021117
ENSG00000188786	1456.4	0.92384	0.0881445	10.481	1.05658e-25	5.611e-24
ENSG00000122420	57.4187	8.12392	1.26902	6.40175	1.53604e-10	2.06648e-09
ENSG00000225492	1730.9	3.07692	0.847525	3.63048	0.000282895	0.00116317
ENSG00000066185	112.388	-0.93756	0.223043	-4.2035	2.62814e-05	0.000137779
ENSG00000162604	506.092	0.790372	0.14582	5.42018	5.95402e-08	5.44825e-07
ENSG00000117519	25.6009	-1.38653	0.398348	-3.48069	0.000500124	0.00191775
ENSG00000279778	11.5754	-4.12529	1.3608	-3.0315	0.00243338	0.00768075
ENSG00000170989	45.1044	-4.13377	0.355985	-11.6122	3.5734e-31	2.58772e-29
ENSG00000055732	88.8568	-1.15914	0.293278	-3.95236	7.7384e-05	0.000363165
ENSG00000162377	969.742	0.613858	0.0770148	7.97065	1.57837e-15	3.78585e-14
ENSG00000117525	96.0939	2.001	0.608296	3.28951	0.0010036	0.00353409
ENSG00000162692	456.421	8.3067	0.578505	14.3589	9.36912e-47	1.37671e-44
ENSG00000134243	8858.05	1.07576	0.0701581	15.3334	4.5745e-53	8.76393e-51
ENSG00000134184	262.919	-1.05453	0.148564	-7.09818	1.26408e-12	2.20667e-11
ENSG00000065183	924.418	0.989692	0.138835	7.12855	1.01431e-12	1.80183e-11
ENSG00000163393	500.47	-0.955696	0.153818	-6.21317	5.19277e-10	6.49525e-09
ENSG00000116830	719.639	-0.733485	0.166111	-4.41563	1.00715e-05	5.85375e-05
ENSG00000081026	124.642	-0.63951	0.159343	-4.01341	5.98479e-05	0.00028967
ENSG00000131781	83.611	-0.850249	0.218591	-3.88968	0.000100376	0.000458693
ENSG00000024526	226.674	-0.834462	0.158693	-5.25834	1.45359e-07	1.23457e-06
ENSG00000162739	74.1731	-0.77124	0.261529	-2.94897	0.00318833	0.0097348
ENSG00000198771	835.683	-1.03642	0.253381	-4.09034	4.30736e-05	0.000215343
ENSG00000116260	24541.2	1.7424	0.136447	12.7698	2.4185e-37	2.47325e-35
ENSG00000162694	196.576	1.08983	0.168827	6.45528	1.08019e-10	1.47418e-09
ENSG00000242193	106.392	-0.726613	0.194574	-3.73438	0.00018818	0.000801966
ENSG00000135824	23.8345	-1.25545	0.369547	-3.39728	0.000680599	0.00252008
ENSG00000157064	19.5637	-1.53627	0.382033	-4.02129	5.78799e-05	0.000280683
ENSG00000122224	103.337	-1.95604	0.311314	-6.28318	3.31706e-10	4.27266e-09
ENSG00000143353	404.946	-0.633168	0.108743	-5.8226	5.79376e-09	6.25899e-08
ENSG00000188404	16.5198	-2.11256	0.531077	-3.97788	6.95314e-05	0.000331034
ENSG00000203697	70.1954	10.439	2.26425	4.61035	4.0199e-06	2.53716e-05
ENSG00000238042	21.9786	-2.14437	0.424519	-5.05128	4.3885e-07	3.39397e-06
ENSG00000231877	340.386	-1.86392	0.475011	-3.92395	8.71097e-05	0.000404543
ENSG00000215149	17.3111	-1.67221	0.481981	-3.46946	0.000521511	0.00198918
ENSG00000123685	133.584	1.29152	0.306429	4.21473	2.50074e-05	0.000131785
ENSG00000162852	1435.39	-0.891075	0.0730347	-12.2007	3.08128e-34	2.71135e-32
ENSG00000143842	77.0631	-1.52406	0.200037	-7.61887	2.55899e-14	5.38669e-13
ENSG00000116962	1157.47	-0.936647	0.179623	-5.21452	1.84292e-07	1.53678e-06
ENSG00000067533	494.824	0.727547	0.151373	4.80633	1.53726e-06	1.07516e-05
ENSG00000143514	3046.66	0.837188	0.0813329	10.2933	7.55067e-25	3.80931e-23
ENSG00000026751	11240.8	0.731575	0.175851	4.1602	3.1797e-05	0.000164136
ENSG00000076258	90.0296	-0.921029	0.246893	-3.73048	0.000191119	0.000813436
ENSG00000170382	20.0103	-1.47409	0.486986	-3.02697	0.0024702	0.0077856
ENSG00000076356	100.396	1.84185	0.258188	7.13375	9.76728e-13	1.73711e-11
ENSG00000116711	806.909	0.795904	0.1342	5.93071	3.01626e-09	3.39413e-08
ENSG00000133059	402.154	0.648638	0.117406	5.52474	3.29972e-08	3.14491e-07
ENSG00000116918	2008.13	-0.592227	0.0720886	-8.21527	2.11682e-16	5.6207e-15
ENSG00000235750	1435.1	1.73876	0.135903	12.7941	1.76901e-37	1.82136e-35
ENSG00000177614	856.976	-1.75536	0.214227	-8.1939	2.52899e-16	6.66835e-15
ENSG00000143858	181.181	1.20164	0.260603	4.61097	4.00787e-06	2.5318e-05
ENSG00000117791	32.9107	-1.69003	0.357147	-4.73202	2.22295e-06	1.49777e-05
ENSG00000234464	81.4367	-1.89525	0.411173	-4.60938	4.03875e-06	2.548e-05
ENSG00000198842	133.841	-1.84142	0.136212	-13.5188	1.21171e-41	1.4555e-39
ENSG00000134375	1411.17	0.815616	0.0913307	8.93036	4.24622e-19	1.41245e-17
ENSG00000163874	2829.62	1.65354	0.241842	6.83728	8.07083e-12	1.27242e-10
ENSG00000162545	36.9055	3.32477	0.583606	5.69695	1.21973e-08	1.24397e-07
ENSG00000116761	139.929	1.32132	0.392007	3.37065	0.000749908	0.00273953
ENSG00000158716	1472.93	0.707776	0.145611	4.86072	1.16961e-06	8.38163e-06
ENSG00000272668	55.7497	-0.99269	0.311369	-3.18814	0.00143189	0.00485367
ENSG00000162723	83.9178	-0.846009	0.28269	-2.99271	0.00276514	0.00858784
ENSG00000163399	6468.98	0.788828	0.0620138	12.7202	4.56652e-37	4.54699e-35
ENSG00000169241	809.047	0.814727	0.084375	9.65602	4.63505e-22	1.90112e-20
ENSG00000233355	9.65533	-2.06368	0.613828	-3.36198	0.000773848	0.00281846
ENSG00000133019	746.828	-1.48529	0.260482	-5.70211	1.18336e-08	1.20933e-07
ENSG00000162383	20.4819	-1.41402	0.345842	-4.08862	4.3394e-05	0.000216684
ENSG00000162946	945.615	-0.583462	0.0870685	-6.70118	2.0674e-11	3.08885e-10
ENSG00000162522	240.209	-0.782352	0.229825	-3.40412	0.000663772	0.00246593
ENSG00000116497	278.311	-0.742784	0.102099	-7.27516	3.46016e-13	6.48139e-12
ENSG00000143224	261.997	-0.957952	0.113686	-8.42632	3.56701e-17	1.02247e-15
ENSG00000283696	57.6541	-0.883405	0.258971	-3.41121	0.000646757	0.00241041
ENSG00000084073	16282.7	0.636803	0.0424373	15.0057	6.73509e-51	1.17167e-48
ENSG00000187801	480.023	0.954314	0.266153	3.58558	0.000336332	0.00135521
ENSG00000260920	564.239	0.84647	0.255299	3.3156	0.000914451	0.00325959
ENSG00000182749	41.5989	-1.04094	0.268931	-3.87067	0.000108535	0.000491821
ENSG00000117632	2915.93	-0.915946	0.204567	-4.47749	7.55242e-06	4.51623e-05
ENSG00000117425	27.4684	-1.80284	0.330963	-5.44726	5.11503e-08	4.74362e-07
ENSG00000070785	442.683	0.6896	0.145496	4.73964	2.14096e-06	1.44593e-05
ENSG00000171488	2387.61	0.610511	0.18202	3.35408	0.000796289	0.00288805
ENSG00000173369	2103.52	5.13248	1.4956	3.43173	0.000599747	0.0022527
ENSG00000117758	2615.4	0.642724	0.0574389	11.1897	4.5797e-29	2.96213e-27
ENSG00000260941	40.1688	2.23213	0.391876	5.69601	1.22644e-08	1.24997e-07
ENSG00000198857	30.3539	2.60022	0.519689	5.00342	5.63211e-07	4.28137e-06
ENSG00000143578	188.885	-0.819978	0.133164	-6.15768	7.38185e-10	9.00276e-09
ENSG00000117394	5520.69	1.23465	0.181504	6.80232	1.02949e-11	1.59318e-10
ENSG00000125945	166.675	-0.622341	0.135583	-4.5901	4.43024e-06	2.77417e-05
ENSG00000173110	80.1909	3.93733	0.467091	8.42948	3.47207e-17	9.97149e-16
ENSG00000225217	25.6792	2.06323	0.335763	6.1449	8.00154e-10	9.72717e-09
ENSG00000179456	522.801	-0.687006	0.164746	-4.17009	3.04475e-05	0.0001576
ENSG00000125459	367.767	0.581752	0.141697	4.1056	4.03266e-05	0.000203244
ENSG00000121957	237.48	-1.37316	0.146903	-9.34735	8.98688e-21	3.3751e-19
ENSG00000117395	1240.61	0.743777	0.146845	5.06504	4.08321e-07	3.17898e-06
ENSG00000142856	140.303	-0.937225	0.277407	-3.37852	0.000728769	0.00267392
ENSG00000058668	1262.86	-1.13371	0.210732	-5.37984	7.45511e-08	6.69235e-07
ENSG00000075391	2188.91	-0.600877	0.15249	-3.94044	8.1333e-05	0.000379813
ENSG00000132768	1014.69	0.687716	0.138178	4.97703	6.45673e-07	4.85217e-06
ENSG00000228594	516.419	-0.657963	0.136998	-4.80273	1.56516e-06	1.09315e-05
ENSG00000286989	29.1591	-1.38764	0.323265	-4.29257	1.76619e-05	9.70285e-05
ENSG00000227775	91.2554	-0.8676	0.207465	-4.1819	2.8908e-05	0.0001503
ENSG00000158477	43.3537	2.70339	0.391164	6.91114	4.80786e-12	7.90945e-11
ENSG00000158481	220.542	3.31452	0.28373	11.682	1.57602e-31	1.18085e-29
ENSG00000162894	3545.27	-1.44322	0.137646	-10.485	1.01287e-25	5.3978e-24
ENSG00000162896	1034.46	-1.90116	0.277063	-6.86185	6.79723e-12	1.08748e-10
ENSG00000162897	96.1144	-0.743607	0.210297	-3.53599	0.000406248	0.00159827
ENSG00000142669	16699.6	0.617718	0.0929773	6.64375	3.05799e-11	4.46744e-10
ENSG00000085840	435.245	-0.835839	0.181477	-4.60576	4.10964e-06	2.58626e-05
ENSG00000143771	2087.32	0.994049	0.0764829	12.997	1.272e-38	1.36537e-36
ENSG00000183682	526.71	0.998707	0.25844	3.86437	0.000111376	0.000502587
ENSG00000143384	21502.5	0.603422	0.14338	4.20856	2.57006e-05	0.00013503
ENSG00000001460	93.1769	-0.765092	0.179384	-4.26511	1.99801e-05	0.000107961
ENSG00000177606	8161.18	0.605278	0.131771	4.59342	4.36044e-06	2.73499e-05
ENSG00000116353	227.273	0.669911	0.131595	5.09071	3.56734e-07	2.8004e-06
ENSG00000136630	4312.72	0.776659	0.104895	7.40417	1.31977e-13	2.57406e-12
ENSG00000197852	460.774	1.11905	0.214661	5.21311	1.85696e-07	1.54678e-06
ENSG00000143256	790.874	0.730359	0.164645	4.43595	9.16672e-06	5.39208e-05
ENSG00000163050	24.1448	-1.01426	0.338868	-2.99309	0.00276169	0.00858103
ENSG00000169291	153.345	-0.980284	0.180903	-5.41883	5.99897e-08	5.48606e-07
ENSG00000227066	165.036	1.42981	0.380176	3.76092	0.000169292	0.00072998
ENSG00000116514	2626.68	1.17904	0.079522	14.8265	9.87101e-50	1.65997e-47
ENSG00000197147	284.348	1.0137	0.254513	3.98292	6.8075e-05	0.000324918
ENSG00000133216	183.946	-2.43709	0.355831	-6.84899	7.43735e-12	1.18116e-10
ENSG00000142794	60.6237	-0.745847	0.224911	-3.31618	0.000912563	0.00325439
ENSG00000162390	348.228	-1.09027	0.184506	-5.90916	3.43849e-09	3.82658e-08
ENSG00000004455	3296.04	0.735152	0.0983822	7.47241	7.87413e-14	1.58267e-12
ENSG00000183814	232.986	-0.749677	0.191815	-3.90833	9.29345e-05	0.000428618
ENSG00000117228	24924.5	1.69455	0.336738	5.03225	4.84763e-07	3.72431e-06
ENSG00000126705	729.563	-0.836356	0.0906932	-9.22181	2.92113e-20	1.06277e-18
ENSG00000153904	33.1123	-1.92339	0.32798	-5.86436	4.50862e-09	4.94836e-08
ENSG00000157216	1914.35	-1.07941	0.14979	-7.20616	5.75497e-13	1.04188e-11
ENSG00000119280	943.774	-0.585425	0.0904153	-6.47485	9.4909e-11	1.29995e-09
ENSG00000137965	556.462	-1.02918	0.242318	-4.24723	2.16433e-05	0.000115877
ENSG00000162746	99.7511	2.19488	0.258153	8.50222	1.85993e-17	5.49804e-16
ENSG00000117400	20.6048	2.1316	0.713593	2.98714	0.00281605	0.00872844
ENSG00000116337	1839.67	0.581939	0.074568	7.80413	5.99111e-15	1.34533e-13
ENSG00000066279	714.516	-0.627549	0.140505	-4.46639	7.95523e-06	4.72537e-05
ENSG00000117020	760.248	-0.872828	0.131863	-6.61919	3.61179e-11	5.24108e-10
ENSG00000143320	25.2188	3.82169	0.527059	7.25096	4.13818e-13	7.66601e-12
ENSG00000143314	763.458	0.619535	0.134756	4.59745	4.27702e-06	2.68489e-05
ENSG00000085832	2116.44	0.600141	0.119753	5.01151	5.40049e-07	4.12186e-06
ENSG00000156876	216.238	-0.60416	0.181453	-3.32957	0.000869814	0.00311589
ENSG00000259030	49.5439	-1.07583	0.286231	-3.75861	0.000170862	0.000735914
ENSG00000178096	182.726	-0.621099	0.153749	-4.0397	5.35194e-05	0.000261548
ENSG00000242861	81.2858	-0.777562	0.228449	-3.40366	0.000664906	0.00246893
ENSG00000187010	19.3124	-2.05342	0.525691	-3.90613	9.37854e-05	0.000432049
ENSG00000134684	4250.94	0.846023	0.145958	5.79636	6.77713e-09	7.22337e-08
ENSG00000137942	156.925	-0.791616	0.180207	-4.39282	1.11889e-05	6.44386e-05
ENSG00000123473	568.78	-0.852733	0.203348	-4.19347	2.74718e-05	0.000143473
ENSG00000020129	1075.34	0.867247	0.0909876	9.53148	1.55061e-21	6.07991e-20
ENSG00000187815	1756.97	0.788802	0.0653336	12.0735	1.45873e-33	1.25442e-31
ENSG00000238186	87.8145	-0.748191	0.19707	-3.79657	0.000146714	0.000642325
ENSG00000242125	235.387	0.651951	0.154772	4.21233	2.52754e-05	0.00013292
ENSG00000142634	9595.87	0.799512	0.0771164	10.3676	3.48156e-25	1.79841e-23
ENSG00000197769	31.7339	1.53639	0.429787	3.57477	0.000350541	0.00140504
ENSG00000142798	910.142	1.77077	0.161399	10.9714	5.24736e-28	3.2284e-26
ENSG00000058453	408.323	-0.859014	0.113385	-7.57608	3.56142e-14	7.40413e-13
ENSG00000215883	318.336	-0.645871	0.117349	-5.50383	3.71637e-08	3.50232e-07
ENSG00000162714	1207.65	-0.591132	0.0810009	-7.29785	2.92411e-13	5.50452e-12
ENSG00000143147	31.0712	-1.67453	0.336892	-4.97053	6.67696e-07	5.00524e-06
ENSG00000116922	412.825	0.699696	0.0994081	7.03862	1.9416e-12	3.31671e-11
ENSG00000188643	211.502	2.19914	0.531371	4.13861	3.49421e-05	0.000179028
ENSG00000135835	380.224	-1.42087	0.140406	-10.1197	4.51622e-24	2.09672e-22
ENSG00000117500	4544.7	0.619494	0.0810975	7.63887	2.1913e-14	4.62557e-13
ENSG00000162706	13.2117	4.66236	0.748844	6.22607	4.78286e-10	5.99739e-09
ENSG00000116991	952.33	1.23146	0.179349	6.86629	6.58952e-12	1.05649e-10
ENSG00000163346	1809.03	-1.04757	0.22045	-4.75198	2.01437e-06	1.37269e-05
ENSG00000265972	21984.4	-0.729245	0.102918	-7.08567	1.38375e-12	2.40172e-11
ENSG00000163191	12551.9	0.713328	0.106286	6.7114	1.92763e-11	2.89145e-10
ENSG00000143374	1209.68	1.14042	0.0956366	11.9245	8.82061e-33	7.17742e-31
ENSG00000142875	463.966	-0.590892	0.135589	-4.35796	1.31279e-05	7.46394e-05
ENSG00000215817	117.325	-0.585067	0.145127	-4.03142	5.54409e-05	0.000270241
ENSG00000132849	10.3678	2.9708	0.799192	3.71725	0.000201404	0.000853133
ENSG00000117724	1322.63	-0.656584	0.195068	-3.36593	0.000762864	0.00278216
ENSG00000171608	2562.54	0.970734	0.0688247	14.1044	3.56595e-45	4.73427e-43
ENSG00000116729	223.766	-1.3266	0.23448	-5.65763	1.5348e-08	1.5445e-07
ENSG00000011007	1693.03	0.650039	0.070892	9.16942	4.75585e-20	1.70568e-18
ENSG00000117013	238.181	-1.38296	0.155811	-8.87587	6.93899e-19	2.2732e-17
ENSG00000197780	1777.13	0.847584	0.0961625	8.81407	1.20678e-18	3.88608e-17
ENSG00000117152	554.305	2.15392	0.672248	3.20405	0.00135507	0.00462018
ENSG00000244682	31.8175	2.30263	0.357738	6.43663	1.22156e-10	1.65964e-09
ENSG00000053372	1195.96	0.815852	0.155439	5.24869	1.53183e-07	1.29739e-06
ENSG00000286064	28.6462	1.15033	0.334795	3.43593	0.00059053	0.0022222
ENSG00000184588	362.776	-1.51235	0.336254	-4.49764	6.87113e-06	4.14156e-05
ENSG00000133056	159.888	-0.6462	0.15886	-4.06773	4.74734e-05	0.000234654
ENSG00000143434	112.75	-1.56354	0.237071	-6.59524	4.24581e-11	6.1026e-10
ENSG00000116455	1067.79	0.89365	0.179897	4.96756	6.77991e-07	5.07739e-06
ENSG00000121933	353.467	1.16204	0.235887	4.92627	8.3815e-07	6.16095e-06
ENSG00000116473	6637.84	0.949997	0.0625068	15.1983	3.62956e-52	6.61849e-50
ENSG00000204060	49.3042	-1.18287	0.252926	-4.67675	2.91458e-06	1.91044e-05
ENSG00000072694	97.4069	2.57221	0.272296	9.44637	3.50776e-21	1.34066e-19
ENSG00000160783	192.855	-0.660945	0.139616	-4.73401	2.20126e-06	1.48468e-05
ENSG00000134668	2300.07	1.13011	0.372438	3.03437	0.00241035	0.00762237
ENSG00000142961	773.776	1.96842	0.0870624	22.6093	3.50836e-113	3.53993e-110
ENSG00000288772	14.3217	1.20553	0.379938	3.17297	0.0015089	0.00507302
ENSG00000224259	26.1377	-1.8851	0.380303	-4.95685	7.16461e-07	5.31812e-06
ENSG00000289041	52.8011	0.77173	0.244388	3.15781	0.00158961	0.00530982
ENSG00000284693	42.1785	-1.12273	0.31324	-3.58424	0.000338056	0.00136106
ENSG00000229484	32.2022	-1.25493	0.396273	-3.16684	0.00154103	0.00516692
ENSG00000228058	12.2018	-1.40033	0.456902	-3.06484	0.00217788	0.00697909
ENSG00000239636	187.843	-0.749569	0.154251	-4.85942	1.17732e-06	8.42164e-06
ENSG00000196975	2066.5	0.845918	0.189572	4.46224	8.11069e-06	4.81394e-05
ENSG00000162928	1049	0.915298	0.0855393	10.7003	1.01424e-26	5.90404e-25
ENSG00000170264	15.8359	-1.5137	0.407823	-3.71167	0.000205897	0.000869974
ENSG00000115946	569.85	0.779922	0.180523	4.32035	1.55785e-05	8.65885e-05
ENSG00000138035	636.896	0.608851	0.148379	4.10335	4.0721e-05	0.000205027
ENSG00000124383	527.551	0.641519	0.10727	5.98039	2.22601e-09	2.56398e-08
ENSG00000135625	45.779	2.77245	0.514431	5.38936	7.07099e-08	6.38541e-07
ENSG00000075340	117.537	-0.680379	0.219926	-3.09367	0.00197696	0.00641676
ENSG00000233251	104.803	5.32565	0.335838	15.8578	1.24236e-56	2.61154e-54
ENSG00000224875	23.3776	2.89735	0.522621	5.54388	2.95833e-08	2.85005e-07
ENSG00000159399	4421.83	0.98911	0.0923864	10.7062	9.516e-27	5.5608e-25
ENSG00000055813	375.019	5.69025	0.334607	17.0058	7.44298e-65	2.20881e-62
ENSG00000183023	4632.52	-0.958403	0.0941396	-10.1807	2.41925e-24	1.15871e-22
ENSG00000153561	2004.38	-0.726733	0.0914322	-7.94833	1.89049e-15	4.48473e-14
ENSG00000286904	25.1017	-2.52841	0.654075	-3.86563	0.000110805	0.000500605
ENSG00000125538	19608.8	3.40253	0.795223	4.27871	1.87982e-05	0.000102603
ENSG00000172985	42.2443	3.86158	0.889488	4.34135	1.41608e-05	7.9643e-05
ENSG00000158050	183.675	1.55886	0.393564	3.96088	7.46748e-05	0.000352088
ENSG00000153237	8.85649	-1.9043	0.603935	-3.15316	0.00161513	0.00538317
ENSG00000136720	841.97	-0.736074	0.100193	-7.34655	2.03385e-13	3.90143e-12
ENSG00000136718	916.487	0.701049	0.127249	5.50925	3.60375e-08	3.40254e-07
ENSG00000247626	254.125	0.708602	0.165059	4.29301	1.76264e-05	9.68727e-05
ENSG00000128708	888.078	-0.610803	0.0714511	-8.54854	1.24653e-17	3.72851e-16
ENSG00000180871	151.356	-1.63148	0.173535	-9.40142	5.38306e-21	2.04192e-19
ENSG00000081320	2042.06	0.777941	0.073661	10.5611	4.51409e-26	2.51179e-24
ENSG00000189362	199.305	-0.596325	0.156267	-3.81607	0.000135593	0.000598483
ENSG00000076003	1266.31	-0.893763	0.136584	-6.54367	6.00276e-11	8.45132e-10
ENSG00000186522	318.627	0.912632	0.1839	4.96266	6.95344e-07	5.1817e-06
ENSG00000121966	354.585	-1.12891	0.313977	-3.59553	0.000323733	0.00131078
ENSG00000119865	337.839	-0.638529	0.11038	-5.7848	7.26006e-09	7.72178e-08
ENSG00000115461	13770.3	9.52102	0.384914	24.7355	4.44627e-135	6.85794e-132
ENSG00000172965	850.998	1.02183	0.137321	7.44117	9.97958e-14	1.97439e-12
ENSG00000163535	339.63	-0.750599	0.167064	-4.49289	7.0264e-06	4.23178e-05
ENSG00000138448	2730.5	0.623697	0.19714	3.16372	0.00155767	0.00521259
ENSG00000169607	301.976	-0.818838	0.222937	-3.67296	0.000239758	0.0010002
ENSG00000144355	61.4292	-0.834819	0.268035	-3.11459	0.001842	0.00603695
ENSG00000188042	3460.25	1.05958	0.103746	10.2132	1.73054e-24	8.36796e-23
ENSG00000115425	120.307	-0.755212	0.197469	-3.82446	0.000131059	0.000581152
ENSG00000118245	18.186	7.54247	1.2455	6.05576	1.39759e-09	1.65254e-08
ENSG00000061676	210.324	-1.16658	0.158842	-7.34427	2.06882e-13	3.95349e-12
ENSG00000115107	507.101	-0.931412	0.0993719	-9.37299	7.05045e-21	2.65444e-19
ENSG00000171951	237.539	3.58464	0.488145	7.34341	2.08222e-13	3.97407e-12
ENSG00000280721	44.6667	1.07876	0.304603	3.54154	0.0003978	0.00156912
ENSG00000115165	1375.8	-0.787138	0.0866246	-9.08677	1.02021e-19	3.54962e-18
ENSG00000135898	38.684	-0.743009	0.239878	-3.09744	0.00195198	0.00634793
ENSG00000125630	531.959	0.750908	0.147977	5.0745	3.8851e-07	3.03254e-06
ENSG00000115365	330.534	-0.758998	0.162576	-4.66856	3.03321e-06	1.97198e-05
ENSG00000144476	200.847	-1.39188	0.340356	-4.08948	4.32338e-05	0.000216026
ENSG00000241399	57.5203	-0.827893	0.253141	-3.27048	0.00107365	0.00375283
ENSG00000184898	243.589	-0.78266	0.13813	-5.66611	1.46073e-08	1.47387e-07
ENSG00000067066	2183.02	-0.657718	0.159678	-4.11902	3.80484e-05	0.000192919
ENSG00000118242	117.642	1.34556	0.226781	5.9333	2.96899e-09	3.34841e-08
ENSG00000115685	1346.69	0.582729	0.141489	4.11855	3.81267e-05	0.000193186
ENSG00000163811	881.04	0.613528	0.125238	4.89889	9.63802e-07	7.01305e-06
ENSG00000144026	109.672	-0.826437	0.17695	-4.67045	3.00535e-06	1.95554e-05
ENSG00000171227	263.984	-1.88969	0.525987	-3.59266	0.000327321	0.00132354
ENSG00000128641	990.39	1.93454	0.120962	15.9929	1.43126e-57	3.23314e-55
ENSG00000123485	562.579	-0.665533	0.222573	-2.99018	0.00278815	0.00865437
ENSG00000144481	1130.94	-1.00682	0.330762	-3.04394	0.00233501	0.00741043
ENSG00000115825	477.094	-0.734871	0.125214	-5.86892	4.38637e-09	4.82469e-08
ENSG00000115828	179.71	-0.814826	0.214009	-3.80743	0.000140418	0.000617441
ENSG00000163171	667.13	0.962331	0.265826	3.62016	0.000294424	0.00120631
ENSG00000239779	86.9533	-0.710113	0.204285	-3.47609	0.00050879	0.00194655
ENSG00000168427	97.2414	-0.913293	0.234437	-3.89568	9.79236e-05	0.000449113
ENSG00000197329	338.484	-1.21756	0.133401	-9.1271	7.0361e-20	2.47654e-18
ENSG00000233143	48.9394	2.81807	0.345306	8.16109	3.32015e-16	8.69385e-15
ENSG00000040933	932.466	-0.754465	0.107129	-7.04258	1.88709e-12	3.23089e-11
ENSG00000115392	210.264	-0.650599	0.161313	-4.03316	5.50328e-05	0.000268424
ENSG00000152133	737.322	1.03165	0.108151	9.53894	1.44299e-21	5.67265e-20
ENSG00000228305	177.111	0.624309	0.161518	3.86526	0.000110969	0.00050105
ENSG00000155438	620.598	0.713321	0.141023	5.05818	4.23266e-07	3.28519e-06
ENSG00000121989	532.117	1.36781	0.450351	3.03721	0.00238776	0.00755723
ENSG00000115541	341.476	0.58609	0.150028	3.90654	9.36283e-05	0.000431506
ENSG00000213160	60.4473	-1.42666	0.245471	-5.81194	6.17536e-09	6.63807e-08
ENSG00000144381	5549.87	0.619488	0.1126	5.50165	3.76254e-08	3.54142e-07
ENSG00000197557	40.7657	-0.892393	0.253888	-3.51491	0.000439908	0.00171465
ENSG00000197635	21.3965	1.19459	0.400073	2.98594	0.00282707	0.00875722
ENSG00000163093	74.9559	0.656704	0.219716	2.98887	0.00280009	0.00868074
ENSG00000260077	172.428	-0.996645	0.169782	-5.87016	4.3538e-09	4.79583e-08
ENSG00000172059	846.088	-1.05933	0.0927815	-11.4175	3.41823e-30	2.39514e-28
ENSG00000115756	8463.46	0.749203	0.046341	16.1672	8.5962e-59	2.00159e-56
ENSG00000115758	2998.34	0.59013	0.12776	4.61904	3.85528e-06	2.45027e-05
ENSG00000124006	1187.2	-1.06017	0.0879116	-12.0595	1.72803e-33	1.46111e-31
ENSG00000231453	584.012	-0.818095	0.098989	-8.2645	1.40282e-16	3.78462e-15
ENSG00000217236	783.245	-0.609586	0.159762	-3.8156	0.000135855	0.000599465
ENSG00000135929	1118.23	-1.80928	0.502015	-3.60404	0.000313305	0.00127401
ENSG00000118257	1039.84	-0.950849	0.266488	-3.56807	0.000359615	0.0014376
ENSG00000115414	4198.21	3.18269	0.574232	5.54251	2.9816e-08	2.87064e-07
ENSG00000169679	689.035	-0.699195	0.175725	-3.97892	6.92292e-05	0.000329699
ENSG00000153093	95.589	-1.1991	0.187476	-6.396	1.59501e-10	2.14161e-09
ENSG00000153094	1662.97	-0.652446	0.138102	-4.72438	2.30817e-06	1.55056e-05
ENSG00000169604	2090.85	-1.50128	0.186971	-8.02948	9.78885e-16	2.42478e-14
ENSG00000115271	312.441	-0.602325	0.159602	-3.77391	0.000160709	0.000697942
ENSG00000123610	2410.26	4.80859	1.19863	4.01175	6.02703e-05	0.000291435
ENSG00000168763	532.746	-0.722263	0.0788984	-9.15434	5.46913e-20	1.95686e-18
ENSG00000123607	155.603	-0.646533	0.136174	-4.74786	2.05579e-06	1.39589e-05
ENSG00000138031	3325.56	0.976366	0.0975481	10.0091	1.39055e-23	6.2266e-22
ENSG00000136689	8297.45	3.17927	0.315388	10.0805	6.73947e-24	3.08163e-22
ENSG00000115604	36.1658	3.01013	0.530125	5.67814	1.36167e-08	1.37852e-07
ENSG00000183281	19.6624	-1.57983	0.49826	-3.1707	0.00152072	0.00510562
ENSG00000003137	45.8593	3.50317	1.09425	3.20145	0.00136738	0.0046548
ENSG00000134326	1391.79	-0.584304	0.192996	-3.02754	0.00246553	0.00777249
ENSG00000115525	1627.76	1.08828	0.129425	8.40861	4.14896e-17	1.17373e-15
ENSG00000232504	22.1062	1.78227	0.515294	3.45874	0.000542703	0.00206067
ENSG00000068654	1281.84	0.817633	0.123608	6.61473	3.72231e-11	5.39112e-10
ENSG00000059728	2596.18	0.873067	0.140007	6.23588	4.49259e-10	5.66156e-09
ENSG00000071967	146.116	-1.59153	0.253866	-6.26916	3.63008e-10	4.64423e-09
ENSG00000123612	74.3457	-1.77248	0.379394	-4.67186	2.98478e-06	1.94383e-05
ENSG00000115170	504.407	1.27448	0.126428	10.0807	6.72276e-24	3.08163e-22
ENSG00000169047	186.893	-1.11319	0.332546	-3.34746	0.000815545	0.00294941
ENSG00000084731	224.455	-1.10755	0.188437	-5.87759	4.1629e-09	4.59559e-08
ENSG00000135931	1362.58	-2.81574	0.113838	-24.7347	4.53118e-135	6.85794e-132
ENSG00000184261	327.017	3.11589	0.811331	3.84047	0.0001228	0.00054874
ENSG00000030419	43.7078	1.12794	0.302417	3.72977	0.000191654	0.000815485
ENSG00000071575	338.653	0.88454	0.200009	4.4225	9.75632e-06	5.69244e-05
ENSG00000143797	129.122	-0.661998	0.161755	-4.09258	4.26591e-05	0.000213578
ENSG00000138442	580.324	0.740655	0.091489	8.09557	5.69979e-16	1.45229e-14
ENSG00000138439	91.4653	-0.892066	0.208257	-4.28349	1.83985e-05	0.000100636
ENSG00000144283	1251.72	-0.754666	0.0819509	-9.20876	3.29915e-20	1.19742e-18
ENSG00000153208	2916.59	-1.12714	0.254906	-4.42179	9.78888e-06	5.70766e-05
ENSG00000163792	14.6083	-2.61811	0.611579	-4.2809	1.8614e-05	0.000101742
ENSG00000138074	932.122	0.711842	0.144566	4.92399	8.4798e-07	6.22414e-06
ENSG00000177917	535.642	-0.785395	0.101752	-7.71871	1.17516e-14	2.55548e-13
ENSG00000144161	173.207	0.676838	0.143888	4.70391	2.55224e-06	1.69869e-05
ENSG00000168906	5410.65	0.682661	0.141997	4.80758	1.52769e-06	1.06995e-05
ENSG00000119812	606.327	0.935314	0.0883824	10.5826	3.5891e-26	2.01189e-24
ENSG00000079308	405.182	-1.6919	0.178556	-9.4755	2.65496e-21	1.02507e-19
ENSG00000091409	1111.88	0.619989	0.163832	3.7843	0.000154143	0.000671505
ENSG00000123989	1211.7	0.779198	0.143995	5.4113	6.25689e-08	5.70814e-07
ENSG00000214595	26.7681	-1.80587	0.453473	-3.98232	6.82456e-05	0.00032563
ENSG00000256671	37.8972	1.07505	0.332508	3.23315	0.00122433	0.00421907
ENSG00000178623	1922.03	1.14832	0.368331	3.11763	0.0018231	0.00597761
ENSG00000138101	171.741	-0.622705	0.167841	-3.71009	0.000207187	0.00087445
ENSG00000289135	26.0545	-1.08977	0.330328	-3.29905	0.000970139	0.00343147
ENSG00000237732	10.7904	-3.43008	0.956647	-3.58552	0.000336408	0.00135521
ENSG00000229647	35.8445	0.854071	0.285088	2.99581	0.00273715	0.00851703
ENSG00000225889	9.84886	-3.49666	0.909911	-3.84286	0.00012161	0.000544062
ENSG00000228242	24.8883	-1.13926	0.347646	-3.27707	0.00104891	0.00367942
ENSG00000154813	861.027	0.784377	0.078547	9.98609	1.7537e-23	7.82955e-22
ENSG00000154822	263.306	-1.00096	0.157789	-6.34369	2.24326e-10	2.97041e-09
ENSG00000144596	113.105	-1.75185	0.210964	-8.30403	1.0064e-16	2.78971e-15
ENSG00000163517	125.54	-0.780928	0.215674	-3.62087	0.000293612	0.00120331
ENSG00000131378	1747.48	1.69216	0.078815	21.47	2.96944e-102	2.24712e-99
ENSG00000163528	278.596	0.804436	0.161474	4.98181	6.29909e-07	4.75258e-06
ENSG00000144655	1364.11	1.15237	0.380919	3.02523	0.00248448	0.00782409
ENSG00000287069	23.2562	-1.2712	0.375216	-3.38791	0.000704274	0.00259474
ENSG00000088543	29.0965	1.08763	0.327956	3.31639	0.000911888	0.00325275
ENSG00000154814	179.968	0.685824	0.151667	4.52191	6.12848e-06	3.73108e-05
ENSG00000170275	4107.91	-1.07004	0.150485	-7.11062	1.15523e-12	2.03544e-11
ENSG00000114738	3614.05	1.18396	0.0955207	12.3948	2.78797e-35	2.55733e-33
ENSG00000088538	24.422	1.56936	0.391856	4.00494	6.20333e-05	0.000298909
ENSG00000114541	675.721	-0.648116	0.116972	-5.5408	3.01096e-08	2.89707e-07
ENSG00000163376	190.261	0.885313	0.191937	4.61251	3.97831e-06	2.51648e-05
ENSG00000170854	213.763	0.638742	0.142761	4.47419	7.67002e-06	4.57751e-05
ENSG00000138468	179.566	-0.624112	0.151001	-4.13316	3.57803e-05	0.000182581
ENSG00000114423	529.876	0.866808	0.166266	5.21339	1.85423e-07	1.54536e-06
ENSG00000145050	1210.67	0.953115	0.0944352	10.0928	5.94568e-24	2.75192e-22
ENSG00000163606	12.6519	4.37274	1.24615	3.50898	0.000449823	0.00174745
ENSG00000163814	922.141	3.65015	0.450781	8.09739	5.61487e-16	1.43307e-14
ENSG00000174738	439.073	-0.955566	0.221858	-4.30712	1.65397e-05	9.15947e-05
ENSG00000241316	24.1065	-1.14207	0.374985	-3.04565	0.00232178	0.00737513
ENSG00000153551	1014.24	-0.646457	0.110452	-5.85283	4.83288e-09	5.28509e-08
ENSG00000163513	2883.52	-1.24986	0.119875	-10.4263	1.88071e-25	9.84934e-24
ENSG00000114784	753.609	1.04159	0.109866	9.48049	2.53094e-21	9.79687e-20
ENSG00000014257	1761.46	-1.4985	0.236493	-6.33635	2.35265e-10	3.1044e-09
ENSG00000001617	55.0646	-1.21197	0.265313	-4.56807	4.92227e-06	3.062e-05
ENSG00000203644	82.8601	-0.799214	0.201955	-3.95738	7.57763e-05	0.000356726
ENSG00000177707	17.4309	1.71986	0.574693	2.99266	0.00276558	0.00858784
ENSG00000175792	827.15	1.04395	0.138364	7.54495	4.52462e-14	9.29174e-13
ENSG00000198829	2478	2.54538	0.247893	10.2681	9.81542e-25	4.8707e-23
ENSG00000163590	1627.84	1.93029	0.133148	14.4973	1.25932e-47	1.92523e-45
ENSG00000244040	51.9541	-1.67097	0.248112	-6.73475	1.64209e-11	2.48034e-10
ENSG00000169860	941.219	2.56294	0.126993	20.1818	1.41562e-90	8.92728e-88
ENSG00000154310	324.78	0.884825	0.230288	3.84226	0.000121905	0.000545061
ENSG00000138463	80.1527	-0.589212	0.199009	-2.96073	0.00306911	0.00941064
ENSG00000114796	912.565	-1.456	0.22545	-6.4582	1.05954e-10	1.44731e-09
ENSG00000176597	593.982	2.23789	0.133956	16.7062	1.18061e-62	3.19082e-60
ENSG00000163864	175.463	-0.71602	0.130652	-5.48035	4.24497e-08	3.97818e-07
ENSG00000161267	194.663	1.42956	0.179268	7.97443	1.53084e-15	3.68351e-14
ENSG00000173950	317.325	0.890323	0.199929	4.45319	8.46053e-06	5e-05
ENSG00000090530	511.902	3.54928	0.488125	7.27126	3.56143e-13	6.6546e-12
ENSG00000179348	120.428	-0.709304	0.178009	-3.98466	6.75755e-05	0.00032284
ENSG00000256628	100.948	0.876325	0.158618	5.52475	3.29961e-08	3.14491e-07
ENSG00000163661	106.684	1.2537	0.333675	3.75725	0.000171792	0.000739496
ENSG00000163380	24.4061	4.79911	0.592975	8.09327	5.8083e-16	1.47498e-14
ENSG00000284753	68.1085	1.08393	0.230923	4.69392	2.68018e-06	1.77681e-05
ENSG00000178038	368.719	-1.18202	0.21354	-5.53537	3.10564e-08	2.97682e-07
ENSG00000114739	253.479	-0.601028	0.139731	-4.30133	1.69779e-05	9.36105e-05
ENSG00000134107	1117.11	1.32069	0.132506	9.96707	2.12402e-23	9.34506e-22
ENSG00000244586	26.052	5.66762	1.24602	4.54857	5.40118e-06	3.3271e-05
ENSG00000187068	45.4724	-1.1896	0.280019	-4.2483	2.15396e-05	0.000115399
ENSG00000163347	190.765	3.46246	0.520181	6.65627	2.8086e-11	4.123e-10
ENSG00000114126	151.324	-1.21157	0.200153	-6.05321	1.41988e-09	1.67627e-08
ENSG00000187091	85.8078	-0.970591	0.185163	-5.24181	1.59006e-07	1.34145e-06
ENSG00000163947	2451.86	-0.757714	0.0956404	-7.92254	2.32713e-15	5.47762e-14
ENSG00000114737	982.708	6.51657	0.390907	16.6704	2.15175e-62	5.71347e-60
ENSG00000072858	12.833	1.77305	0.478981	3.70172	0.000214146	0.000901558
ENSG00000134072	1215.59	1.28265	0.127931	10.0261	1.1704e-23	5.28777e-22
ENSG00000163704	248.952	1.82189	0.126117	14.4461	2.65465e-47	3.97803e-45
ENSG00000269982	37.0044	0.952839	0.29333	3.24835	0.00116076	0.00401833
ENSG00000225026	20.1363	-1.7182	0.51578	-3.33127	0.000864517	0.00310058
ENSG00000163536	506.932	-1.3617	0.116726	-11.6658	1.90687e-31	1.4217e-29
ENSG00000113810	1854.82	-0.604257	0.147411	-4.09913	4.14708e-05	0.000208317
ENSG00000213186	289.474	-0.771541	0.17796	-4.33548	1.45443e-05	8.14683e-05
ENSG00000186432	2538.16	0.652864	0.0879214	7.42554	1.12318e-13	2.21057e-12
ENSG00000260572	26.3484	1.826	0.383344	4.76334	1.90415e-06	1.30345e-05
ENSG00000114251	326.276	7.26374	1.19117	6.098	1.07401e-09	1.29316e-08
ENSG00000114767	496.151	0.963918	0.156554	6.15709	7.40957e-10	9.0293e-09
ENSG00000073849	2518.64	1.15146	0.149691	7.69222	1.44602e-14	3.11317e-13
ENSG00000163884	68.3525	2.00122	0.493614	4.05422	5.03021e-05	0.000247665
ENSG00000175161	39.9395	1.77941	0.574195	3.09897	0.00194196	0.00632229
ENSG00000185909	320.587	-2.35375	0.31557	-7.45873	8.73613e-14	1.74205e-12
ENSG00000090097	533.964	-0.599214	0.122334	-4.89819	9.67239e-07	7.03467e-06
ENSG00000196776	1452.94	-0.716431	0.075707	-9.46321	2.98624e-21	1.14712e-19
ENSG00000196549	20.2685	2.38817	0.633773	3.76818	0.000164441	0.00071109
ENSG00000169704	48.4641	-1.45083	0.309301	-4.69067	2.72309e-06	1.8021e-05
ENSG00000184500	1609.1	1.40454	0.0964547	14.5617	4.92231e-48	7.76032e-46
ENSG00000114812	82.4834	-1.53935	0.29568	-5.20615	1.92794e-07	1.59887e-06
ENSG00000169814	254.431	-0.858943	0.139142	-6.17315	6.69437e-10	8.25076e-09
ENSG00000010256	4985.71	0.842079	0.0661623	12.7275	4.16118e-37	4.19863e-35
ENSG00000225697	1895.45	1.27647	0.0843211	15.1382	9.06189e-52	1.61355e-49
ENSG00000144645	19.853	-1.56531	0.4646	-3.36916	0.000753986	0.00275319
ENSG00000163918	439.072	-0.581969	0.144052	-4.03998	5.34547e-05	0.000261401
ENSG00000180044	930.899	-1.66545	0.260611	-6.39055	1.65292e-10	2.21585e-09
ENSG00000010319	158.305	-1.76348	0.303998	-5.80096	6.59358e-09	7.04759e-08
ENSG00000163710	244.003	-0.861469	0.204302	-4.21664	2.47974e-05	0.000130906
ENSG00000163719	2432.42	0.611226	0.0793493	7.70298	1.32931e-14	2.87415e-13
ENSG00000163818	167.68	-0.641748	0.168218	-3.81497	0.000136199	0.000600632
ENSG00000136068	2006.48	1.5996	0.112375	14.2345	5.59853e-46	7.77374e-44
ENSG00000051341	318.449	-0.746603	0.215748	-3.46054	0.000539093	0.00204901
ENSG00000214706	1115.29	0.74718	0.16185	4.61649	3.90285e-06	2.47464e-05
ENSG00000061938	1762.95	-0.83459	0.0982691	-8.4929	2.01547e-17	5.92315e-16
ENSG00000183624	365.876	-0.726809	0.0944703	-7.69351	1.43148e-14	3.08625e-13
ENSG00000174944	145.162	4.90125	0.878438	5.57951	2.41196e-08	2.34759e-07
ENSG00000163913	418.179	-0.88153	0.0901561	-9.77783	1.4019e-22	5.92676e-21
ENSG00000187098	964.038	-0.806954	0.258168	-3.12569	0.00177389	0.00583648
ENSG00000114861	321.387	-0.629424	0.138863	-4.53269	5.82376e-06	3.56564e-05
ENSG00000187715	13.4352	3.27888	0.638836	5.13259	2.85782e-07	2.27528e-06
ENSG00000074416	2766.07	4.23511	0.368162	11.5034	1.26823e-30	9.01159e-29
ENSG00000196220	52.7165	-1.70398	0.34851	-4.88933	1.01179e-06	7.31997e-06
ENSG00000198843	2629.32	0.619977	0.0531509	11.6645	1.9362e-31	1.43649e-29
ENSG00000075651	176.822	-1.23993	0.182062	-6.81048	9.72751e-12	1.51156e-10
ENSG00000114770	661.817	0.624131	0.211933	2.94494	0.00323012	0.00983463
ENSG00000161203	12975.1	0.999166	0.14186	7.0433	1.87734e-12	3.21784e-11
ENSG00000163602	1352.5	1.04075	0.131411	7.9198	2.37887e-15	5.59071e-14
ENSG00000196639	673.649	1.21542	0.118615	10.2468	1.22387e-24	6.03365e-23
ENSG00000185614	154.472	-1.81785	0.350533	-5.18595	2.14912e-07	1.76298e-06
ENSG00000182179	2541.96	-1.15809	0.103012	-11.2424	2.52535e-29	1.66179e-27
ENSG00000114013	252.472	2.84293	0.549248	5.17603	2.26653e-07	1.85027e-06
ENSG00000114023	200.717	0.774832	0.134189	5.77417	7.73334e-09	8.1507e-08
ENSG00000173200	124.318	-0.792715	0.232786	-3.40534	0.000660813	0.00245554
ENSG00000125037	1897.65	1.22693	0.0546203	22.4628	9.58959e-112	9.07115e-109
ENSG00000064225	358.211	-1.39889	0.178234	-7.84862	4.20638e-15	9.60235e-14
ENSG00000033867	1543.75	1.36807	0.258841	5.28537	1.25448e-07	1.08124e-06
ENSG00000163673	25.7688	-2.31561	0.390812	-5.92513	3.12047e-09	3.49839e-08
ENSG00000160791	46.8257	1.76134	0.395086	4.45811	8.26863e-06	4.89807e-05
ENSG00000246082	147.746	0.737576	0.226119	3.2619	0.00110669	0.00385495
ENSG00000244026	183.352	1.04598	0.281152	3.72033	0.000198964	0.000843743
ENSG00000280739	67.2518	1.01123	0.272561	3.71012	0.000207165	0.00087445
ENSG00000186162	381.102	1.17653	0.146218	8.04642	8.52507e-16	2.12215e-14
ENSG00000271943	87.074	1.40232	0.272334	5.14928	2.61491e-07	2.09844e-06
ENSG00000287104	33.1223	-1.39125	0.350011	-3.97489	7.04114e-05	0.000334348
ENSG00000248360	580.706	0.61909	0.169413	3.65432	0.000257863	0.00106866
ENSG00000109519	907.808	0.818352	0.138307	5.91691	3.28047e-09	3.65341e-08
ENSG00000109667	612.133	-0.684343	0.115525	-5.92379	3.1461e-09	3.52191e-08
ENSG00000178222	117.456	-0.613266	0.135674	-4.52013	6.18021e-06	3.75652e-05
ENSG00000159674	54.9122	-1.00232	0.281499	-3.56065	0.000369932	0.0014734
ENSG00000181826	130.613	-0.844574	0.16989	-4.97131	6.65027e-07	4.99018e-06
ENSG00000135605	133.239	-0.961128	0.158959	-6.04639	1.48128e-09	1.74604e-08
ENSG00000002587	144.243	1.16172	0.274897	4.22603	2.37855e-05	0.00012618
ENSG00000109184	361.563	-0.631133	0.0923063	-6.83738	8.06549e-12	1.27242e-10
ENSG00000156136	927.16	-0.788568	0.110724	-7.12191	1.06444e-12	1.88204e-11
ENSG00000138771	23.0597	3.21356	0.714297	4.49892	6.83005e-06	4.11844e-05
ENSG00000145284	45.0109	-1.03499	0.253368	-4.08492	4.40929e-05	0.000219884
ENSG00000164038	262.259	1.48407	0.136991	10.8333	2.39285e-27	1.42582e-25
ENSG00000229009	8.96828	7.48675	1.94339	3.85241	0.000116961	0.000525126
ENSG00000155011	292.498	-1.0595	0.239225	-4.42888	9.47218e-06	5.53947e-05
ENSG00000124882	154.634	2.62759	0.793366	3.31195	0.000926476	0.00329624
ENSG00000164039	99.8965	0.741226	0.233169	3.17892	0.00147826	0.00498972
ENSG00000180769	82.3284	-0.950638	0.241051	-3.94372	8.02287e-05	0.000375119
ENSG00000164099	129.786	-0.608829	0.182514	-3.3358	0.000850557	0.00305413
ENSG00000168421	345.432	1.14116	0.29081	3.92406	8.70674e-05	0.000404471
ENSG00000198856	1485.44	0.601425	0.0610415	9.85272	6.67135e-23	2.88488e-21
ENSG00000164100	15.5525	2.08261	0.563802	3.69386	0.000220876	0.000927055
ENSG00000186867	18.5366	4.59448	0.827853	5.54987	2.85877e-08	2.75764e-07
ENSG00000249242	40.8688	-1.23439	0.298734	-4.13208	3.59498e-05	0.000183322
ENSG00000138650	33.1161	3.54411	0.544668	6.50691	7.67102e-11	1.06222e-09
ENSG00000109445	924.608	0.702373	0.140944	4.98334	6.2496e-07	4.71995e-06
ENSG00000145428	93.2598	-0.710957	0.228353	-3.11341	0.00184936	0.00605322
ENSG00000077684	387.608	0.592744	0.0958016	6.1872	6.12406e-10	7.57252e-09
ENSG00000109738	39.2107	-1.34282	0.302937	-4.43267	9.30718e-06	5.46621e-05
ENSG00000109436	673.469	-0.619544	0.112597	-5.5023	3.74859e-08	3.53048e-07
ENSG00000163110	2775.94	1.24239	0.123276	10.0782	6.90101e-24	3.14599e-22
ENSG00000164118	198.219	-0.609993	0.157693	-3.86824	0.000109625	0.000496312
ENSG00000168556	165.097	-0.597502	0.15081	-3.96195	7.43415e-05	0.000350716
ENSG00000287216	26.8498	-2.12805	0.480152	-4.43203	9.33497e-06	5.47615e-05
ENSG00000109674	114.905	-1.24862	0.239171	-5.22064	1.78309e-07	1.49017e-06
ENSG00000218336	120.314	1.69812	0.25511	6.65642	2.80582e-11	4.12292e-10
ENSG00000182168	38.059	2.53947	0.486483	5.22006	1.7887e-07	1.49403e-06
ENSG00000164024	1333.49	0.774428	0.253602	3.05371	0.00226029	0.00720049
ENSG00000109321	89.6887	2.59237	0.813042	3.18849	0.00143019	0.00484899
ENSG00000186352	32.7267	1.1831	0.389037	3.0411	0.00235717	0.00747136
ENSG00000164163	1632.13	0.587742	0.136591	4.30294	1.68549e-05	9.31051e-05
ENSG00000170448	294.46	1.14735	0.271444	4.22683	2.37002e-05	0.000125817
ENSG00000163293	18.6006	3.21182	0.56091	5.7261	1.02768e-08	1.06064e-07
ENSG00000226950	245.531	0.759917	0.132445	5.7376	9.60297e-09	9.95486e-08
ENSG00000138685	1292.8	2.18454	0.457306	4.77697	1.77958e-06	1.22855e-05
ENSG00000249502	41.2356	1.02034	0.329097	3.10043	0.00193239	0.00629504
ENSG00000172007	139.704	-0.812443	0.161925	-5.01741	5.23714e-07	4.00122e-06
ENSG00000168924	1624.83	0.654884	0.0731717	8.94997	3.55586e-19	1.18542e-17
ENSG00000145386	751.031	-0.744161	0.171662	-4.33504	1.45735e-05	8.16018e-05
ENSG00000214846	14.416	-1.84071	0.485585	-3.7907	0.000150221	0.00065654
ENSG00000151834	55.9385	2.74621	0.23304	11.7843	4.70175e-32	3.61223e-30
ENSG00000198189	1392.33	-0.598836	0.0906477	-6.60619	3.94338e-11	5.69495e-10
ENSG00000164306	199.44	-0.748793	0.108585	-6.8959	5.35244e-12	8.73885e-11
ENSG00000109685	2190.67	-0.661739	0.140866	-4.69766	2.63156e-06	1.74764e-05
ENSG00000138646	143.045	-1.04196	0.251734	-4.13912	3.48644e-05	0.000178751
ENSG00000187054	222.528	5.70939	0.559352	10.2072	1.84169e-24	8.87705e-23
ENSG00000137449	3391.47	0.986643	0.160038	6.16507	7.04519e-10	8.63392e-09
ENSG00000181982	347.363	-0.835416	0.195401	-4.2754	1.90795e-05	0.000103799
ENSG00000138795	133.039	-0.951542	0.226197	-4.20669	2.59136e-05	0.00013604
ENSG00000256043	1401.39	-0.911745	0.140237	-6.50145	7.95482e-11	1.09851e-09
ENSG00000128052	9.38799	-5.46554	1.34225	-4.07194	4.6623e-05	0.000230827
ENSG00000163297	2810.51	1.22644	0.110388	11.1103	1.11803e-28	7.10983e-27
ENSG00000128039	267.304	-0.893627	0.126377	-7.07114	1.5367e-12	2.65502e-11
ENSG00000153012	337.235	-2.42794	0.164733	-14.7386	3.64089e-49	5.98966e-47
ENSG00000281501	55.7103	-1.27544	0.237011	-5.38135	7.39287e-08	6.65226e-07
ENSG00000138794	62.4383	-1.02393	0.2786	-3.67525	0.000237618	0.000992097
ENSG00000137460	31.2088	-1.03028	0.34413	-2.99386	0.00275475	0.00856648
ENSG00000138756	949.551	-0.782055	0.0982181	-7.96244	1.68682e-15	4.02681e-14
ENSG00000002549	9666.55	1.16959	0.0872768	13.4009	5.97129e-41	6.89889e-39
ENSG00000205208	252.384	-0.793912	0.167196	-4.74841	2.05027e-06	1.39402e-05
ENSG00000138772	31.9533	-1.19287	0.361887	-3.29626	0.00097983	0.00346408
ENSG00000155016	97.6724	-1.05714	0.163808	-6.45357	1.09245e-10	1.48957e-09
ENSG00000109320	1608.52	0.801322	0.106919	7.49469	6.6456e-14	1.34467e-12
ENSG00000109323	2375.92	1.02046	0.15167	6.72817	1.71812e-11	2.59259e-10
ENSG00000248971	40.4812	1.57211	0.295212	5.32533	1.00767e-07	8.84636e-07
ENSG00000169245	10332.3	6.85599	1.31027	5.23251	1.67228e-07	1.40611e-06
ENSG00000145349	2667.73	1.33295	0.0803099	16.5976	7.2583e-62	1.83091e-59
ENSG00000013810	2171.45	-0.660862	0.109715	-6.02346	1.70728e-09	1.99534e-08
ENSG00000156234	486.838	5.9077	1.61051	3.66822	0.000244243	0.00101667
ENSG00000243449	1064.81	1.12064	0.140549	7.97334	1.5444e-15	3.71024e-14
ENSG00000109458	104.055	-0.941842	0.176377	-5.33992	9.29859e-08	8.19651e-07
ENSG00000109452	953.34	-0.939195	0.124591	-7.53824	4.76343e-14	9.75569e-13
ENSG00000138767	957.021	-0.655661	0.0938787	-6.98413	2.86622e-12	4.82538e-11
ENSG00000159788	266.761	-1.00965	0.145463	-6.94094	3.895e-12	6.4688e-11
ENSG00000109381	749.736	-0.753161	0.0908022	-8.29452	1.09021e-16	2.99461e-15
ENSG00000251442	377.984	-0.672943	0.226069	-2.97672	0.00291347	0.00899172
ENSG00000245293	23.7363	-1.4586	0.336628	-4.33296	1.47116e-05	8.22836e-05
ENSG00000196951	40.5276	-1.30227	0.375946	-3.464	0.000532215	0.00202491
ENSG00000249307	10.1018	-2.28987	0.591256	-3.87289	0.000107552	0.000488095
ENSG00000152582	42.4306	-0.936426	0.219368	-4.26874	1.96581e-05	0.000106487
ENSG00000154122	1233	1.40611	0.319799	4.39686	1.09827e-05	6.32992e-05
ENSG00000134363	91.6357	4.93378	0.468788	10.5245	6.65805e-26	3.66435e-24
ENSG00000151388	27.7794	1.18247	0.352511	3.35443	0.000795279	0.00288508
ENSG00000039560	1377.42	0.766072	0.237899	3.22016	0.00128119	0.00439799
ENSG00000070193	33.2757	-2.05681	0.472591	-4.35219	1.34784e-05	7.64031e-05
ENSG00000152932	90.9747	3.50743	0.277631	12.6335	1.38079e-36	1.34828e-34
ENSG00000134480	380.867	0.595394	0.121843	4.88659	1.02599e-06	7.4121e-06
ENSG00000168621	23.561	2.31577	0.658901	3.5146	0.000440416	0.00171619
ENSG00000164300	483.127	0.730574	0.124018	5.89087	3.84171e-09	4.26278e-08
ENSG00000145623	635.508	3.44861	0.53227	6.47906	9.22928e-11	1.26526e-09
ENSG00000113384	2830.16	-0.626182	0.0557655	-11.2288	2.9435e-29	1.92856e-27
ENSG00000168685	284.42	-2.12172	0.493147	-4.3024	1.68955e-05	9.32543e-05
ENSG00000134352	1112.5	0.717522	0.0792302	9.05617	1.35114e-19	4.63837e-18
ENSG00000133302	162.966	-0.626775	0.156103	-4.01514	5.94099e-05	0.000287642
ENSG00000250722	36.7308	-2.24239	0.402354	-5.57318	2.50124e-08	2.43136e-07
ENSG00000067113	103.591	0.91816	0.178455	5.14504	2.6746e-07	2.14521e-06
ENSG00000145794	30.4797	-1.44408	0.399603	-3.61378	0.000301766	0.00123272
ENSG00000250831	10.9986	3.20213	0.70968	4.51208	6.41961e-06	3.88954e-05
ENSG00000152413	749.567	1.53343	0.168007	9.12719	7.03023e-20	2.47654e-18
ENSG00000131711	113.533	0.966538	0.254462	3.79835	0.00014566	0.000638263
ENSG00000176788	1010.62	-0.60394	0.107105	-5.63876	1.7128e-08	1.71563e-07
ENSG00000157111	24.4214	-2.3094	0.782194	-2.95246	0.00315249	0.0096312
ENSG00000178996	1619.83	0.835227	0.0757372	11.028	2.80139e-28	1.73058e-26
ENSG00000150712	1037.62	-0.675656	0.084952	-7.95339	1.81475e-15	4.31859e-14
ENSG00000113657	119.475	-1.15582	0.258382	-4.4733	7.70234e-06	4.59204e-05
ENSG00000253141	31.3475	-1.33803	0.434332	-3.08065	0.00206548	0.00665838
ENSG00000157510	155.445	-1.34479	0.164033	-8.19827	2.43871e-16	6.44152e-15
ENSG00000145817	1488.86	0.967483	0.0605231	15.9854	1.61649e-57	3.59788e-55
ENSG00000261036	36.0844	2.10698	0.536266	3.92899	8.53047e-05	0.000397135
ENSG00000113638	156.99	-0.627508	0.197563	-3.17625	0.00149195	0.0050302
ENSG00000087116	4354.1	-0.892511	0.142006	-6.28501	3.27832e-10	4.22996e-09
ENSG00000170085	363.862	-0.731292	0.121005	-6.04347	1.50836e-09	1.7752e-08
ENSG00000221886	45.3558	-0.825588	0.236958	-3.48412	0.000493766	0.00189626
ENSG00000145779	1138.54	0.764398	0.226677	3.37219	0.00074573	0.00272558
ENSG00000174705	1497.55	0.644291	0.201691	3.19445	0.00140097	0.00475954
ENSG00000145819	3313.64	0.669869	0.0660882	10.136	3.82531e-24	1.79802e-22
ENSG00000118985	1422.48	1.53856	0.128571	11.9666	5.31867e-33	4.35124e-31
ENSG00000160883	396.642	-1.32871	0.279939	-4.74642	2.07047e-06	1.4046e-05
ENSG00000055163	287.023	0.615384	0.141403	4.35198	1.34913e-05	7.64185e-05
ENSG00000164904	97.1168	-1.19542	0.173532	-6.88878	5.62739e-12	9.13846e-11
ENSG00000171992	734.508	2.8854	0.107754	26.7777	5.87755e-158	2.22392e-154
ENSG00000184584	1631.02	-0.688044	0.153262	-4.48933	7.1446e-06	4.28931e-05
ENSG00000253968	24.3364	-1.16554	0.383331	-3.04055	0.0023615	0.00748195
ENSG00000113328	2571.82	-0.901377	0.173944	-5.18201	2.19508e-07	1.79582e-06
ENSG00000198108	189.58	-1.48285	0.209272	-7.08574	1.383e-12	2.40172e-11
ENSG00000072571	570.777	-0.746215	0.13492	-5.53081	3.18747e-08	3.0456e-07
ENSG00000246596	19.0123	-1.06294	0.337396	-3.15041	0.00163043	0.00542462
ENSG00000131188	170.696	0.679714	0.194395	3.49656	0.00047129	0.00182083
ENSG00000279821	60.59	0.626656	0.182185	3.43966	0.000582445	0.00219614
ENSG00000164307	2282.47	-0.656576	0.0893576	-7.34774	2.01591e-13	3.87193e-12
ENSG00000281398	155.824	0.750553	0.182847	4.10483	4.04621e-05	0.000203792
ENSG00000112977	4537.34	0.629078	0.0727629	8.64559	5.35299e-18	1.6568e-16
ENSG00000113263	38.247	4.19496	1.28357	3.26821	0.00108231	0.00377786
ENSG00000037474	2471.22	0.615493	0.0666421	9.2358	2.56353e-20	9.34915e-19
ENSG00000164185	10.409	4.10297	0.811097	5.05855	4.22465e-07	3.28066e-06
ENSG00000164438	16.8952	-1.19045	0.396488	-3.00249	0.00267781	0.0083547
ENSG00000043462	2957.89	0.822578	0.21012	3.9148	9.04787e-05	0.000418391
ENSG00000129625	2254.48	1.38517	0.0590072	23.4746	7.40632e-122	9.34122e-119
ENSG00000280776	36.419	-1.16904	0.315672	-3.70332	0.000212792	0.000896855
ENSG00000113555	495.216	-1.29054	0.160987	-8.01643	1.08862e-15	2.67038e-14
ENSG00000112983	695.568	-0.7346	0.0696942	-10.5403	5.63016e-26	3.12134e-24
ENSG00000145901	2423.46	0.587337	0.0559946	10.4892	9.68672e-26	5.21739e-24
ENSG00000164331	168.026	-0.685458	0.169485	-4.04435	5.24676e-05	0.000257323
ENSG00000164338	282.916	0.750462	0.175323	4.28045	1.86515e-05	0.000101873
ENSG00000113140	13.9224	-1.81513	0.485613	-3.73781	0.000185633	0.000792541
ENSG00000074317	54.2818	1.4561	0.441799	3.29583	0.0009813	0.00346847
ENSG00000151304	345.8	1.20938	0.126458	9.56351	1.13834e-21	4.53391e-20
ENSG00000164182	125.302	0.855785	0.138263	6.18955	6.03368e-10	7.46686e-09
ENSG00000169252	219.602	-2.05278	0.123879	-16.5708	1.13321e-61	2.7224e-59
ENSG00000082074	1844.96	-1.02241	0.1874	-5.45579	4.87565e-08	4.52995e-07
ENSG00000131435	896.734	0.998265	0.14026	7.11722	1.10122e-12	1.94253e-11
ENSG00000197208	394.511	3.13903	0.220291	14.2495	4.51704e-46	6.33013e-44
ENSG00000072682	241.647	0.771648	0.159705	4.83172	1.3536e-06	9.55537e-06
ENSG00000113161	2431.53	0.78121	0.0995419	7.84805	4.22552e-15	9.63152e-14
ENSG00000050767	654.496	-1.63229	0.112432	-14.518	9.31436e-48	1.4385e-45
ENSG00000120738	1813.6	3.56177	0.747073	4.76764	1.86397e-06	1.27942e-05
ENSG00000197603	144.553	-0.7796	0.125866	-6.19389	5.86966e-10	7.27578e-09
ENSG00000184349	26.9764	1.36044	0.372362	3.65353	0.000258657	0.00107166
ENSG00000171617	320.097	1.12513	0.312493	3.60048	0.000317631	0.00128918
ENSG00000256235	927.31	-1.91512	0.112063	-17.0896	1.77434e-65	5.48055e-63
ENSG00000112893	1775.58	0.891184	0.0787498	11.3166	1.08548e-29	7.43384e-28
ENSG00000168916	42.5757	-1.81571	0.301658	-6.01909	1.75397e-09	2.04517e-08
ENSG00000145632	319.283	-1.88665	0.336024	-5.61464	1.96977e-08	1.94218e-07
ENSG00000043143	522.418	-0.960148	0.117217	-8.19122	2.58597e-16	6.80673e-15
ENSG00000048162	310.603	1.10217	0.236705	4.6563	3.21943e-06	2.0832e-05
ENSG00000113209	107.784	-0.981655	0.182091	-5.391	7.00657e-08	6.33101e-07
ENSG00000164463	686.5	-1.08043	0.132457	-8.15677	3.44089e-16	8.93273e-15
ENSG00000145687	291.971	-0.987279	0.139634	-7.07049	1.5439e-12	2.66138e-11
ENSG00000248323	582.558	1.13156	0.366242	3.08965	0.00200393	0.00649037
ENSG00000248309	57.0809	1.19184	0.256853	4.64018	3.48108e-06	2.23815e-05
ENSG00000270504	44.7588	-1.32862	0.34575	-3.84272	0.00012168	0.000544214
ENSG00000287626	13.8466	4.85073	1.3015	3.72703	0.000193751	0.000823944
ENSG00000164379	11.9759	5.43244	1.29796	4.18538	2.84689e-05	0.000148271
ENSG00000095951	161.316	-2.41877	0.203117	-11.9083	1.07169e-32	8.62766e-31
ENSG00000145990	371.601	1.58013	0.13448	11.7499	7.07396e-32	5.38012e-30
ENSG00000008083	1190.83	-0.638146	0.0915062	-6.97381	3.08479e-12	5.17035e-11
ENSG00000137364	472.365	0.836788	0.128667	6.5035	7.84701e-11	1.0856e-09
ENSG00000137168	668.692	0.7814	0.127984	6.10546	1.02504e-09	1.23519e-08
ENSG00000124493	9.29411	-4.40348	1.004	-4.38592	1.15497e-05	6.63897e-05
ENSG00000168477	82.3378	-2.67993	0.24959	-10.7373	6.79909e-27	3.98854e-25
ENSG00000172738	45.949	1.10699	0.351484	3.14948	0.00163563	0.00543714
ENSG00000286680	63.8571	-0.80419	0.228482	-3.51971	0.000432025	0.0016861
ENSG00000112759	1004.57	-0.945884	0.17041	-5.55065	2.84613e-08	2.7472e-07
ENSG00000285838	10.4118	-2.26059	0.568673	-3.9752	7.0319e-05	0.000334048
ENSG00000146143	372.5	-0.78351	0.112296	-6.97718	3.01154e-12	5.05879e-11
ENSG00000170915	228.479	-0.923826	0.139492	-6.62277	3.52532e-11	5.1205e-10
ENSG00000135315	218.113	-0.623674	0.130811	-4.76773	1.86311e-06	1.27941e-05
ENSG00000272398	122.238	3.0125	0.556081	5.41738	6.04802e-08	5.52758e-07
ENSG00000096384	23909.9	0.677238	0.088147	7.68304	1.55354e-14	3.33514e-13
ENSG00000186439	310.106	-1.87019	0.321106	-5.82422	5.73797e-09	6.20759e-08
ENSG00000146410	175.707	-0.749613	0.195244	-3.83937	0.000123352	0.000550881
ENSG00000118690	99.3996	-1.54082	0.298363	-5.16425	2.41402e-07	1.95486e-06
ENSG00000124749	8.23939	-4.06434	1.24818	-3.2562	0.00112913	0.00391867
ENSG00000079819	2427.79	0.925595	0.13336	6.94059	3.90473e-12	6.47296e-11
ENSG00000112118	2465.02	-0.791079	0.0939198	-8.42292	3.67214e-17	1.04666e-15
ENSG00000112299	14.891	-4.35486	0.910496	-4.78295	1.72737e-06	1.19754e-05
ENSG00000188820	4048.44	1.35783	0.389565	3.48551	0.000491193	0.00188829
ENSG00000123500	36.4798	-1.15704	0.3595	-3.21847	0.00128879	0.00441807
ENSG00000056972	981.989	0.844566	0.109449	7.71652	1.1955e-14	2.59225e-13
ENSG00000096093	127.199	-0.64292	0.202453	-3.17565	0.001495	0.00503826
ENSG00000230943	55.6395	-2.92154	0.50528	-5.78202	7.38095e-09	7.83934e-08
ENSG00000198225	159.365	0.852834	0.164784	5.17546	2.27354e-07	1.85436e-06
ENSG00000237499	84.7169	-1.12897	0.236736	-4.76891	1.85222e-06	1.27366e-05
ENSG00000231426	33.8995	-0.782531	0.231369	-3.38218	0.000719124	0.00264494
ENSG00000123545	286.534	0.723359	0.18035	4.01086	6.04984e-05	0.000292165
ENSG00000112195	493.888	3.28742	0.223223	14.7271	4.32066e-49	7.03153e-47
ENSG00000111817	1461.35	2.0443	0.12601	16.2233	3.4513e-59	8.16178e-57
ENSG00000135299	290.515	-0.618325	0.123587	-5.00315	5.6401e-07	4.28529e-06
ENSG00000228834	15.4635	-1.01745	0.345391	-2.94578	0.00322138	0.00981576
ENSG00000112742	439.189	-0.898852	0.160558	-5.59832	2.16444e-08	2.12306e-07
ENSG00000118689	4630.32	-0.660631	0.0947185	-6.97468	3.06567e-12	5.144e-11
ENSG00000178199	1077.79	-0.946982	0.119782	-7.90585	2.66107e-15	6.21532e-14
ENSG00000111886	198.266	1.16048	0.184518	6.28927	3.1897e-10	4.13333e-09
ENSG00000146278	2573.06	-1.01958	0.123179	-8.27728	1.26025e-16	3.42419e-15
ENSG00000198478	109.298	-1.1536	0.226117	-5.10179	3.36448e-07	2.65492e-06
ENSG00000184465	405.769	-0.625903	0.0971374	-6.44348	1.16765e-10	1.59067e-09
ENSG00000074935	370.509	1.00018	0.198332	5.04295	4.58412e-07	3.53803e-06
ENSG00000135521	556.481	0.916894	0.129087	7.10289	1.22176e-12	2.1402e-11
ENSG00000177468	15.1405	-3.33236	0.718199	-4.63988	3.4861e-06	2.24043e-05
ENSG00000224478	10.7389	2.69781	0.757455	3.56167	0.000368501	0.00146886
ENSG00000285492	93.9443	4.04693	0.480317	8.42554	3.59085e-17	1.02736e-15
ENSG00000010810	1484.77	-0.871107	0.0859723	-10.1324	3.96698e-24	1.85682e-22
ENSG00000118412	623.681	-0.764067	0.112404	-6.79749	1.06459e-11	1.64079e-10
ENSG00000027697	12049.6	-1.14069	0.0569813	-20.0187	3.78736e-89	2.29287e-86
ENSG00000111913	121.95	2.89464	0.460653	6.28377	3.3045e-10	4.26011e-09
ENSG00000164465	605.082	-0.73124	0.132652	-5.51249	3.53794e-08	3.34877e-07
ENSG00000112294	192.846	-0.933614	0.140539	-6.64311	3.07135e-11	4.48263e-10
ENSG00000112367	1778.84	0.609004	0.0915904	6.64921	2.94671e-11	4.3132e-10
ENSG00000272341	13.4239	2.22828	0.467351	4.76788	1.86171e-06	1.27903e-05
ENSG00000112655	21.7652	-1.51553	0.369784	-4.09842	4.15978e-05	0.000208871
ENSG00000112232	31.6468	2.89134	0.361331	8.0019	1.22512e-15	2.97629e-14
ENSG00000123505	4723.87	0.89427	0.0831922	10.7494	5.96168e-27	3.5109e-25
ENSG00000155115	1237.42	0.838743	0.134396	6.24083	4.35246e-10	5.49871e-09
ENSG00000060762	928.464	0.667442	0.104081	6.4127	1.42963e-10	1.93191e-09
ENSG00000112144	205.146	-1.06739	0.19278	-5.53682	3.08005e-08	2.95603e-07
ENSG00000164484	293.214	3.80678	0.219108	17.3739	1.29978e-67	4.47094e-65
ENSG00000124491	2032.07	7.16664	1.2191	5.87862	4.13698e-09	4.57031e-08
ENSG00000226445	193.837	-0.636487	0.184387	-3.45192	0.000556618	0.00210716
ENSG00000024862	480.58	-0.831629	0.150828	-5.51375	3.51265e-08	3.32691e-07
ENSG00000204428	65.6323	-0.924508	0.207412	-4.45735	8.29776e-06	4.9134e-05
ENSG00000286646	1179.68	-0.779197	0.0892896	-8.72663	2.62371e-18	8.30752e-17
ENSG00000181577	68.5011	1.60661	0.306336	5.24461	1.56611e-07	1.32346e-06
ENSG00000171453	350.057	0.69913	0.159943	4.37113	1.23606e-05	7.06222e-05
ENSG00000204394	5014.34	0.993735	0.144307	6.88625	5.72832e-12	9.27253e-11
ENSG00000112561	2402.81	0.593043	0.114389	5.18443	2.16679e-07	1.77458e-06
ENSG00000183137	273.256	-0.748871	0.12936	-5.78905	7.07855e-09	7.53403e-08
ENSG00000137203	218.041	1.02518	0.22837	4.48913	7.15148e-06	4.29174e-05
ENSG00000078269	2176.13	2.58441	0.199347	12.9644	1.94814e-38	2.07641e-36
ENSG00000135334	7465.89	0.804674	0.05296	15.194	3.87602e-52	6.98376e-50
ENSG00000204287	9836.79	3.69544	0.622623	5.93528	2.93339e-09	3.3131e-08
ENSG00000137312	1042.15	0.829574	0.136851	6.06189	1.34528e-09	1.59919e-08
ENSG00000137331	772.467	2.20251	0.261425	8.42502	3.60701e-17	1.03004e-15
ENSG00000111799	159.955	3.8479	0.529797	7.26297	3.78688e-13	7.05843e-12
ENSG00000112033	4130.31	0.67849	0.0788508	8.60473	7.64999e-18	2.33904e-16
ENSG00000153291	11.3496	-2.18126	0.652707	-3.34187	0.000832157	0.00300017
ENSG00000026950	573.727	-0.727186	0.15228	-4.77532	1.79423e-06	1.23603e-05
ENSG00000111875	622.462	0.659979	0.0760161	8.6821	3.88528e-18	1.21495e-16
ENSG00000151917	35.7434	1.07961	0.33895	3.18517	0.00144667	0.00489828
ENSG00000118507	135.654	-0.645449	0.173568	-3.71872	0.000200239	0.000848911
ENSG00000223865	1620.54	3.53092	0.743141	4.75135	2.02063e-06	1.37634e-05
ENSG00000235863	228.067	-1.38965	0.258266	-5.38068	7.42037e-08	6.66908e-07
ENSG00000227057	1319.05	0.609703	0.13115	4.64891	3.33693e-06	2.15555e-05
ENSG00000204220	562.718	0.676909	0.12949	5.22751	1.7181e-07	1.44143e-06
ENSG00000237441	1977.22	-0.73994	0.0835756	-8.85354	8.47836e-19	2.76552e-17
ENSG00000131015	224.169	0.61222	0.166025	3.68752	0.000226447	0.000948857
ENSG00000124788	403.814	1.36975	0.122429	11.1881	4.6614e-29	3.00214e-27
ENSG00000112578	675.697	1.27675	0.182013	7.01464	2.30548e-12	3.92061e-11
ENSG00000112576	8644.8	1.15368	0.133992	8.61008	7.30093e-18	2.24137e-16
ENSG00000135525	333.022	-0.761884	0.110878	-6.8714	6.3573e-12	1.0225e-10
ENSG00000137404	153.3	-0.911851	0.233546	-3.90438	9.44688e-05	0.000434442
ENSG00000146426	89.4647	1.04901	0.299947	3.4973	0.000469987	0.00181646
ENSG00000288046	24.4827	-2.66242	0.395964	-6.7239	1.76919e-11	2.66435e-10
ENSG00000125337	38.2351	2.44373	0.417779	5.84934	4.93527e-09	5.39316e-08
ENSG00000146376	4222.86	1.19009	0.18018	6.60499	3.97537e-11	5.73567e-10
ENSG00000231389	3023.88	2.31048	0.646767	3.57235	0.000353793	0.00141733
ENSG00000196735	2168.23	5.86574	1.20634	4.86243	1.15954e-06	8.31737e-06
ENSG00000179344	2309.5	0.67749	0.220621	3.07084	0.0021346	0.006852
ENSG00000111961	7478.59	1.00988	0.0660569	15.2881	9.18215e-53	1.7157e-50
ENSG00000112186	79.3376	-1.03294	0.239925	-4.30524	1.66805e-05	9.23069e-05
ENSG00000050393	444.809	0.668299	0.137531	4.85926	1.17825e-06	8.42363e-06
ENSG00000074706	2211.49	-0.609552	0.0759726	-8.02331	1.02935e-15	2.53732e-14
ENSG00000080546	1729.72	-1.50867	0.0643936	-23.4289	2.17199e-121	2.5287e-118
ENSG00000235652	116.888	-0.832542	0.199773	-4.16744	3.08037e-05	0.000159335
ENSG00000203799	178.706	-1.69111	0.324126	-5.21744	1.8141e-07	1.51358e-06
ENSG00000229931	16.7621	2.20288	0.481896	4.57127	4.8478e-06	3.0194e-05
ENSG00000168405	226.003	2.82211	0.390223	7.23203	4.75817e-13	8.68695e-12
ENSG00000226004	219.975	4.03916	1.27674	3.16367	0.00155796	0.00521259
ENSG00000146540	1963.02	0.62876	0.154245	4.07637	4.57439e-05	0.000226846
ENSG00000106305	314.759	0.644877	0.131493	4.90428	9.37696e-07	6.83953e-06
ENSG00000188191	545.121	0.694719	0.144471	4.80872	1.519e-06	1.06436e-05
ENSG00000164849	58.6563	1.14583	0.327711	3.49647	0.000471462	0.00182083
ENSG00000006468	16.599	-1.27019	0.423801	-2.99714	0.00272529	0.00848361
ENSG00000106100	152.429	-0.695003	0.195389	-3.55703	0.000375077	0.00149075
ENSG00000105866	95.2164	-0.783581	0.201296	-3.89268	9.91429e-05	0.000453743
ENSG00000235859	85.1832	-0.851631	0.18133	-4.69659	2.64547e-06	1.75533e-05
ENSG00000179869	49.6595	3.38435	0.383404	8.82709	1.07433e-18	3.4818e-17
ENSG00000180354	473.833	-2.08349	0.124289	-16.7633	4.52728e-63	1.24582e-60
ENSG00000281404	49.4425	-1.44091	0.316992	-4.54557	5.47875e-06	3.37214e-05
ENSG00000164543	774.196	0.589357	0.179325	3.28652	0.00101432	0.0035693
ENSG00000183696	3729.99	2.82722	0.452309	6.25063	4.08792e-10	5.19485e-09
ENSG00000132432	592.915	0.589897	0.127933	4.61097	4.00797e-06	2.5318e-05
ENSG00000172115	2673.02	0.751907	0.100731	7.46449	8.36247e-14	1.67088e-12
ENSG00000105825	253.707	2.21129	0.562976	3.92786	8.57053e-05	0.000398878
ENSG00000164659	341.592	1.66101	0.488928	3.39724	0.00068068	0.00252008
ENSG00000236453	17.3406	3.01882	0.667048	4.52565	6.021e-06	3.67155e-05
ENSG00000106397	4764.92	0.63962	0.0648579	9.86186	6.0908e-23	2.64897e-21
ENSG00000127995	182.82	-0.657028	0.153213	-4.28833	1.80023e-05	9.87549e-05
ENSG00000146856	26.9185	-1.10421	0.335816	-3.28813	0.00100854	0.00355066
ENSG00000105971	39.8066	-1.57716	0.348626	-4.52395	6.0697e-06	3.69678e-05
ENSG00000198420	103.753	-0.873581	0.219214	-3.98506	6.74619e-05	0.000322485
ENSG00000105967	2356.2	0.907697	0.115065	7.88857	3.05667e-15	7.10641e-14
ENSG00000133574	572.662	-1.22909	0.157837	-7.78708	6.8573e-15	1.53076e-13
ENSG00000228742	66.8929	3.97567	0.589342	6.74595	1.52033e-11	2.30563e-10
ENSG00000214106	138.83	-0.586044	0.185297	-3.16273	0.00156295	0.00522653
ENSG00000146918	1180.7	-0.584446	0.179558	-3.25491	0.00113429	0.0039348
ENSG00000133561	1262.76	-0.711239	0.106504	-6.67805	2.42138e-11	3.57886e-10
ENSG00000181444	780.754	-1.09921	0.127847	-8.59779	8.12629e-18	2.47468e-16
ENSG00000157800	141.032	0.818961	0.176306	4.64511	3.39898e-06	2.19096e-05
ENSG00000106034	121.504	-0.823715	0.188974	-4.35889	1.30725e-05	7.43526e-05
ENSG00000196584	168.586	-0.758376	0.25089	-3.02275	0.00250491	0.00788172
ENSG00000172331	237.181	0.743569	0.143419	5.18457	2.16512e-07	1.77418e-06
ENSG00000186480	3003.44	0.834452	0.12672	6.58498	4.54935e-11	6.48958e-10
ENSG00000273329	56.9437	-0.826291	0.234572	-3.52255	0.000427424	0.00166987
ENSG00000133627	103.598	0.930669	0.158458	5.87328	4.27246e-09	4.71309e-08
ENSG00000006459	689.851	1.00668	0.124784	8.06741	7.18059e-16	1.79633e-14
ENSG00000260231	120.096	1.5817	0.302833	5.22299	1.76055e-07	1.47215e-06
ENSG00000128606	40.7402	2.68434	0.451074	5.95099	2.6652e-09	3.04437e-08
ENSG00000203446	137.962	3.4346	0.328557	10.4536	1.41058e-25	7.41289e-24
ENSG00000105856	695.29	-0.775157	0.134111	-5.77997	7.47147e-09	7.91882e-08
ENSG00000164778	39.1357	1.13709	0.339197	3.35228	0.000801477	0.00290408
ENSG00000221838	155.432	-0.657374	0.168259	-3.90691	9.34841e-05	0.000430972
ENSG00000136235	6696.14	-1.39874	0.368457	-3.7962	0.000146928	0.000643076
ENSG00000086300	2200.72	-0.830641	0.15638	-5.31168	1.08616e-07	9.47498e-07
ENSG00000164867	58.066	-1.24821	0.214978	-5.80622	6.39001e-09	6.84935e-08
ENSG00000106105	3033.91	0.619699	0.157408	3.93689	8.25445e-05	0.000385233
ENSG00000106560	583.896	-0.605407	0.117471	-5.15367	2.55432e-07	2.05636e-06
ENSG00000213203	99.169	-1.07853	0.270781	-3.98305	6.80371e-05	0.00032484
ENSG00000283648	33.627	3.87847	1.30308	2.97639	0.00291661	0.00899957
ENSG00000170027	8217.1	0.640141	0.0446563	14.3349	1.32531e-46	1.92871e-44
ENSG00000188707	101.971	-0.739108	0.216989	-3.40621	0.00065872	0.00245137
ENSG00000136193	537.07	1.12961	0.100248	11.2682	1.88433e-29	1.27318e-27
ENSG00000106089	471.677	1.49269	0.417035	3.5793	0.00034451	0.00138454
ENSG00000165171	20.2495	-1.11497	0.341019	-3.26954	0.00107723	0.00376367
ENSG00000161036	532.132	0.594098	0.169301	3.50911	0.000449601	0.00174745
ENSG00000106683	6297.74	0.662919	0.133261	4.97459	6.53853e-07	4.9112e-06
ENSG00000105968	2086.9	-0.676418	0.113891	-5.93919	2.86429e-09	3.24483e-08
ENSG00000122641	366.596	3.2669	0.846914	3.85742	0.000114592	0.000515254
ENSG00000224116	11.5342	2.39085	0.790551	3.02428	0.00249224	0.00784526
ENSG00000106123	124.413	-1.68077	0.185183	-9.07629	1.12343e-19	3.8998e-18
ENSG00000146828	2319.47	0.613239	0.0793583	7.72747	1.09702e-14	2.39586e-13
ENSG00000146830	2420.41	-0.653261	0.0913725	-7.14943	8.71402e-13	1.55344e-11
ENSG00000128596	48.2712	-1.00768	0.245873	-4.09836	4.16086e-05	0.000208871
ENSG00000158457	469.421	0.812004	0.138068	5.88118	4.07347e-09	4.51332e-08
ENSG00000128602	23.6742	-1.31771	0.366159	-3.59873	0.000319774	0.00129614
ENSG00000106571	30.5483	3.52294	0.518828	6.79018	1.1199e-11	1.72079e-10
ENSG00000236081	19.4849	1.17859	0.346441	3.402	0.000668938	0.00248268
ENSG00000240583	13.3266	2.94288	0.810586	3.63056	0.000282812	0.00116314
ENSG00000197448	2389.17	0.603311	0.0717446	8.40915	4.13003e-17	1.17056e-15
ENSG00000066923	59.0934	-0.788197	0.245092	-3.21592	0.00130028	0.00445244
ENSG00000122591	1064.67	0.798772	0.0561506	14.2255	6.36356e-46	8.75568e-44
ENSG00000146674	1595.7	-1.33465	0.41063	-3.25026	0.001153	0.00399328
ENSG00000122642	1135.13	-0.630504	0.0711938	-8.85615	8.28231e-19	2.7074e-17
ENSG00000186088	1000.37	0.98944	0.123371	8.02	1.05741e-15	2.59804e-14
ENSG00000244198	81.0122	-0.836217	0.201061	-4.15902	3.19621e-05	0.000164932
ENSG00000055118	19.0602	-1.40162	0.422504	-3.31742	0.000908537	0.00324233
ENSG00000171130	249.428	-0.583734	0.165976	-3.51698	0.000436491	0.00170177
ENSG00000226690	8.99787	-2.4423	0.789721	-3.09261	0.00198402	0.00643137
ENSG00000198039	175.351	-0.655095	0.142661	-4.59196	4.39098e-06	2.75072e-05
ENSG00000188732	46.5311	-0.807862	0.230219	-3.50911	0.000449615	0.00174745
ENSG00000006606	58.1526	6.63698	1.31764	5.03702	4.72847e-07	3.6383e-06
ENSG00000136273	639.237	0.824724	0.190785	4.32279	1.54067e-05	8.57597e-05
ENSG00000158683	99.7452	2.00332	0.56356	3.55477	0.000378316	0.00150126
ENSG00000155034	649.855	1.06473	0.110805	9.60905	7.32183e-22	2.95509e-20
ENSG00000106069	8.86782	2.81029	0.541252	5.19221	2.07813e-07	1.7092e-06
ENSG00000146555	887.527	-0.839771	0.110576	-7.59449	3.08998e-14	6.4774e-13
ENSG00000136261	764.182	0.706081	0.107748	6.55305	5.63723e-11	7.98124e-10
ENSG00000106003	936.282	1.1221	0.143309	7.82999	4.87924e-15	1.10056e-13
ENSG00000106638	2925.4	1.02479	0.0784897	13.0563	5.84941e-39	6.32363e-37
ENSG00000253276	1075.05	0.958766	0.141185	6.79087	1.1146e-11	1.71613e-10
ENSG00000173852	510.405	-0.615661	0.129436	-4.7565	1.96977e-06	1.34411e-05
ENSG00000157214	19.7894	2.17011	0.688807	3.15053	0.00162973	0.00542347
ENSG00000189212	20.9833	-1.63948	0.390443	-4.19902	2.68077e-05	0.000140344
ENSG00000225648	345.822	0.81809	0.157149	5.20584	1.93124e-07	1.60073e-06
ENSG00000232956	366.964	1.15702	0.219784	5.26434	1.40697e-07	1.19901e-06
ENSG00000234456	33.3733	-1.40218	0.313276	-4.47585	7.61079e-06	4.54396e-05
ENSG00000233705	19.9124	6.99874	1.76376	3.96807	7.2456e-05	0.000342979
ENSG00000226824	44.5779	1.01563	0.262841	3.86405	0.000111525	0.000503107
ENSG00000198517	1563.64	0.653423	0.153084	4.2684	1.96877e-05	0.000106609
ENSG00000157778	646.336	0.995128	0.133184	7.47183	7.90851e-14	1.58565e-12
ENSG00000167393	298.542	-0.668229	0.186105	-3.5906	0.000329921	0.00133227
ENSG00000102098	29.3261	-1.09299	0.358683	-3.04723	0.00230961	0.0073437
ENSG00000171365	352.345	1.53794	0.115397	13.3273	1.60532e-40	1.81318e-38
ENSG00000186871	63.7129	-1.14233	0.286597	-3.98585	6.72394e-05	0.00032164
ENSG00000165169	600.989	-0.904976	0.11526	-7.85158	4.10843e-15	9.40713e-14
ENSG00000155659	174.451	-1.84298	0.175761	-10.4858	1.00443e-25	5.37174e-24
ENSG00000173198	1668.01	1.19862	0.201288	5.95475	2.60475e-09	2.98207e-08
ENSG00000102302	20.7013	-1.43026	0.402281	-3.55536	0.000377462	0.00149945
ENSG00000090889	553.717	-0.611826	0.17264	-3.54393	0.000394204	0.00155778
ENSG00000047597	284.024	-2.15624	0.134934	-15.98	1.76259e-57	3.8662e-55
ENSG00000047648	370.982	1.46191	0.206932	7.06469	1.6097e-12	2.77165e-11
ENSG00000147010	5123.11	0.883891	0.104846	8.43034	3.4466e-17	9.93607e-16
ENSG00000198354	74.0941	-0.95059	0.196209	-4.84478	1.2675e-06	9.00219e-06
ENSG00000184785	79.0359	1.02415	0.325399	3.14737	0.00164748	0.00547293
ENSG00000089289	617.857	-0.644607	0.104949	-6.14212	8.14258e-10	9.89069e-09
ENSG00000129675	1220.81	-0.951292	0.128071	-7.42787	1.10362e-13	2.17774e-12
ENSG00000129682	29.0847	3.82504	0.865825	4.4178	9.97116e-06	5.8029e-05
ENSG00000184675	198.962	0.814011	0.144245	5.64324	1.66882e-08	1.67491e-07
ENSG00000147255	19.4374	-2.01359	0.463497	-4.34435	1.3969e-05	7.87412e-05
ENSG00000155966	133.843	-1.23551	0.213867	-5.777	7.60459e-09	8.02059e-08
ENSG00000198889	62.8864	-1.31195	0.252522	-5.19541	2.0427e-07	1.68464e-06
ENSG00000182890	193.589	1.42781	0.231817	6.15922	7.31032e-10	8.92272e-09
ENSG00000133131	62.9487	-0.822162	0.206009	-3.9909	6.58236e-05	0.000315666
ENSG00000123496	20.4548	7.38595	1.23728	5.9695	2.37981e-09	2.73489e-08
ENSG00000067177	84.0898	-0.861661	0.221753	-3.88569	0.000102041	0.000465177
ENSG00000177485	1405.01	0.580577	0.135933	4.27106	1.94548e-05	0.000105537
ENSG00000131724	3689.36	-0.589213	0.145147	-4.05942	4.91938e-05	0.000242524
ENSG00000147166	70.0587	2.59819	0.454713	5.71392	1.10403e-08	1.13593e-07
ENSG00000186810	66.6411	2.07463	0.363866	5.70163	1.18668e-08	1.21109e-07
ENSG00000160211	2521.84	0.751018	0.138858	5.40852	6.35494e-08	5.78712e-07
ENSG00000196664	269.517	-1.83469	0.221047	-8.29999	1.04123e-16	2.86529e-15
ENSG00000147036	355.064	-1.57873	0.135963	-11.6115	3.60295e-31	2.5967e-29
ENSG00000068438	742.43	0.601672	0.138095	4.35693	1.31898e-05	7.49637e-05
ENSG00000177854	223.98	-0.672788	0.164273	-4.09555	4.21174e-05	0.000211215
ENSG00000184481	286.426	-0.821511	0.169206	-4.8551	1.20328e-06	8.57822e-06
ENSG00000050030	24.02	-1.22152	0.338666	-3.60684	0.00030995	0.00126206
ENSG00000102007	1660.55	1.28277	0.366596	3.49913	0.000466779	0.0018059
ENSG00000012211	569.079	0.62333	0.118056	5.27993	1.29231e-07	1.11195e-06
ENSG00000156298	207.338	4.32138	0.271874	15.8948	6.88776e-57	1.46826e-54
ENSG00000165359	399.492	-0.605571	0.147626	-4.10207	4.09478e-05	0.000206032
ENSG00000120498	33.4325	-1.10608	0.260564	-4.24493	2.18661e-05	0.000116858
ENSG00000125354	378.933	-0.666941	0.100058	-6.66554	2.63689e-11	3.88223e-10
ENSG00000188706	382.051	0.641876	0.11213	5.7244	1.03802e-08	1.07019e-07
ENSG00000187808	169.064	-1.10141	0.312312	-3.52664	0.000420874	0.00164768
ENSG00000102312	175.353	0.710792	0.12159	5.8458	5.04131e-09	5.49318e-08
ENSG00000186376	339.904	-0.613235	0.114599	-5.35116	8.73944e-08	7.74877e-07
ENSG00000173275	72.3035	-0.67639	0.214331	-3.15581	0.00160051	0.00534267
ENSG00000178947	17.3611	-1.72145	0.478753	-3.5957	0.000323522	0.00131063
ENSG00000130826	1165.83	0.6315	0.129946	4.85971	1.1756e-06	8.42061e-06
ENSG00000247746	148.15	-0.782777	0.235822	-3.31936	0.000902233	0.00322135
ENSG00000184205	116.746	-0.850707	0.187261	-4.54289	5.54872e-06	3.41193e-05
ENSG00000188158	24.4483	-2.2465	0.493793	-4.54947	5.37802e-06	3.31418e-05
ENSG00000147145	26.2969	-1.34134	0.357744	-3.74945	0.000177225	0.00076137
ENSG00000156531	961.806	0.98844	0.223255	4.42741	9.53714e-06	5.57315e-05
ENSG00000147257	526.894	-0.731805	0.220779	-3.31465	0.000917587	0.00326923
ENSG00000198947	80.5591	2.48697	0.384344	6.47068	9.75647e-11	1.33512e-09
ENSG00000213569	38.1947	1.1894	0.359133	3.31187	0.000926759	0.00329647
ENSG00000102096	1063.11	0.670433	0.0938663	7.14242	9.17014e-13	1.63283e-11
ENSG00000186416	278.444	0.627737	0.134878	4.65412	3.2536e-06	2.10441e-05
ENSG00000198814	3564.66	0.731632	0.143467	5.09965	3.40275e-07	2.68093e-06
ENSG00000166432	135.498	-0.870384	0.192937	-4.51124	6.44505e-06	3.90183e-05
ENSG00000215374	28.6029	-0.915342	0.300844	-3.04258	0.0023456	0.00743781
ENSG00000275342	2436.41	1.19743	0.113905	10.5125	7.56615e-26	4.13407e-24
ENSG00000254093	126.74	0.591742	0.181447	3.26123	0.0011093	0.00386314
ENSG00000179388	635.885	2.48026	0.614809	4.03419	5.47902e-05	0.000267414
ENSG00000197265	666.772	0.681153	0.0958711	7.10489	1.20421e-12	2.1119e-11
ENSG00000198042	681.919	0.692172	0.163969	4.22135	2.42846e-05	0.000128513
ENSG00000253557	19.5031	-1.28245	0.335773	-3.81939	0.00013378	0.000591491
ENSG00000092964	2662.12	-0.712976	0.144547	-4.9325	8.1183e-07	5.97619e-06
ENSG00000120875	2853.45	-1.45822	0.0823754	-17.7021	4.03985e-70	1.60903e-67
ENSG00000147459	1864.24	0.873805	0.127428	6.85723	7.02105e-12	1.11621e-10
ENSG00000147416	12978.4	0.686202	0.080079	8.56907	1.04328e-17	3.13918e-16
ENSG00000228451	31.076	-1.84299	0.425727	-4.32904	1.4976e-05	8.35775e-05
ENSG00000168300	506.224	-1.08782	0.137364	-7.91929	2.38872e-15	5.60515e-14
ENSG00000104765	1135.93	-1.1016	0.214958	-5.12473	2.97963e-07	2.36728e-06
ENSG00000120915	94.6767	-1.03343	0.244555	-4.22578	2.38117e-05	0.000126275
ENSG00000183638	12.2293	-1.20805	0.405172	-2.98158	0.00286766	0.00887024
ENSG00000240694	28.641	-2.61802	0.550108	-4.75911	1.94453e-06	1.32869e-05
ENSG00000172817	1083.56	-1.32324	0.0884765	-14.9558	1.42744e-50	2.45503e-48
ENSG00000253474	46.9907	-1.59388	0.265143	-6.0114	1.83923e-09	2.13636e-08
ENSG00000253123	480.136	0.965153	0.205576	4.69488	2.66767e-06	1.76929e-05
ENSG00000198363	3112.42	0.809213	0.070745	11.4384	2.68652e-30	1.89118e-28
ENSG00000164684	257.788	-2.29613	0.183744	-12.4964	7.81469e-36	7.3922e-34
ENSG00000164823	1816.02	0.605763	0.107926	5.61277	1.99117e-08	1.96073e-07
ENSG00000164949	1203.84	-1.47165	0.124081	-11.8604	1.89967e-32	1.48971e-30
ENSG00000205189	224.204	-0.698897	0.128547	-5.43688	5.42224e-08	5.00705e-07
ENSG00000155100	438.933	1.23339	0.103974	11.8624	1.85551e-32	1.46266e-30
ENSG00000253549	70.5045	-0.724188	0.2158	-3.35583	0.000791276	0.00287384
ENSG00000164951	1040.24	-0.597647	0.121208	-4.93076	8.191e-07	6.02385e-06
ENSG00000235531	754.948	1.13735	0.119009	9.55687	1.21376e-21	4.82161e-20
ENSG00000104356	594.578	0.728108	0.146281	4.97747	6.44217e-07	4.84603e-06
ENSG00000155099	857.507	0.998208	0.0851888	11.7176	1.03565e-31	7.79832e-30
ENSG00000205133	253.967	-0.760889	0.125272	-6.0739	1.2484e-09	1.48893e-08
ENSG00000165066	11.3282	-2.12615	0.64777	-3.28226	0.0010298	0.0036196
ENSG00000104312	1094.81	1.10427	0.160267	6.89021	5.57113e-12	9.05683e-11
ENSG00000164934	869.549	1.02626	0.141738	7.24056	4.4683e-13	8.1973e-12
ENSG00000133739	282.169	-0.741749	0.16408	-4.52065	6.16494e-06	3.74875e-05
ENSG00000197275	38.8884	-0.955138	0.306333	-3.11797	0.00182099	0.00597328
ENSG00000147570	144.376	-1.19877	0.386599	-3.10082	0.00192987	0.00628816
ENSG00000156471	5982.45	0.598853	0.108275	5.53085	3.1868e-08	3.0456e-07
ENSG00000164761	9.50851	4.09524	1.18628	3.45217	0.000556098	0.00210624
ENSG00000248318	9.42632	-2.33031	0.685709	-3.39839	0.000677827	0.00251198
ENSG00000132561	135.249	-1.50846	0.248755	-6.06406	1.32729e-09	1.57929e-08
ENSG00000254102	265.359	-1.48477	0.144581	-10.2695	9.67075e-25	4.83059e-23
ENSG00000120899	4928.42	-0.714817	0.153746	-4.64934	3.32995e-06	2.15287e-05
ENSG00000104490	233.654	0.966451	0.276409	3.49646	0.000471479	0.00182083
ENSG00000272502	35.8128	-2.05083	0.322833	-6.35262	2.11683e-10	2.81531e-09
ENSG00000121039	707.471	1.08519	0.221307	4.90356	9.41166e-07	6.85823e-06
ENSG00000176406	98.3529	1.82113	0.330009	5.51843	3.42051e-08	3.24978e-07
ENSG00000179041	655.156	0.907259	0.156977	5.77958	7.48893e-09	7.93008e-08
ENSG00000168672	183.318	-0.83993	0.25168	-3.3373	0.000845965	0.00303981
ENSG00000136997	1236.86	1.12927	0.130018	8.68548	3.77155e-18	1.18183e-16
ENSG00000156787	324.039	-0.588495	0.138772	-4.24073	2.22792e-05	0.000118898
ENSG00000253389	8.95413	-5.92281	1.25833	-4.70689	2.5153e-06	1.67557e-05
ENSG00000169439	23155.8	1.03774	0.0768154	13.5096	1.37346e-41	1.6368e-39
ENSG00000158106	316.835	-0.689231	0.147279	-4.67975	2.87221e-06	1.88512e-05
ENSG00000140396	1997.56	-0.850649	0.152214	-5.58853	2.29006e-08	2.23758e-07
ENSG00000178764	542.196	-0.883314	0.156824	-5.63251	1.77608e-08	1.76965e-07
ENSG00000169436	349.975	2.00797	0.542875	3.69876	0.000216653	0.000910843
ENSG00000130193	131.803	-1.56166	0.263854	-5.91865	3.24594e-09	3.61762e-08
ENSG00000164929	112.002	-0.796505	0.21922	-3.63337	0.000279749	0.00115179
ENSG00000172164	3682.2	-1.28889	0.0693219	-18.5928	3.6772e-77	1.6865e-74
ENSG00000104332	269.545	2.01189	0.194543	10.3416	4.56662e-25	2.32713e-23
ENSG00000288611	18.0336	3.29478	0.768727	4.28601	1.81908e-05	9.96445e-05
ENSG00000029534	85.4901	-2.95553	0.318264	-9.28641	1.59576e-20	5.90508e-19
ENSG00000003989	317.205	2.49061	0.31271	7.96458	1.65787e-15	3.97024e-14
ENSG00000104450	191.371	-0.679313	0.131724	-5.15711	2.50796e-07	2.02279e-06
ENSG00000137558	41.5976	-1.26855	0.348319	-3.64192	0.000270617	0.00111846
ENSG00000261236	3081.4	0.917775	0.137388	6.68015	2.38697e-11	3.53146e-10
ENSG00000022567	1313.22	0.760577	0.183903	4.13576	3.5378e-05	0.000181078
ENSG00000170791	963.821	1.21678	0.124604	9.76517	1.58848e-22	6.67823e-21
ENSG00000136960	17.1379	6.88943	1.41197	4.8793	1.06464e-06	7.673e-06
ENSG00000214814	32.4412	3.3648	0.487659	6.89991	5.20343e-12	8.51596e-11
ENSG00000255224	76.4094	0.921566	0.27058	3.40589	0.000659492	0.00245269
ENSG00000178896	743.966	0.815445	0.108053	7.54669	4.46452e-14	9.18077e-13
ENSG00000164938	350.54	-1.49901	0.224635	-6.67308	2.50493e-11	3.69514e-10
ENSG00000170873	2209.89	-0.758167	0.103848	-7.30074	2.86187e-13	5.40081e-12
ENSG00000255491	277.777	-0.861526	0.15269	-5.64232	1.67773e-08	1.68273e-07
ENSG00000158806	31.1244	-1.02113	0.315039	-3.24128	0.00118995	0.00411185
ENSG00000168453	47.2663	-2.36925	0.534249	-4.43473	9.21872e-06	5.41846e-05
ENSG00000168495	993.515	0.711898	0.132515	5.3722	7.77827e-08	6.96592e-07
ENSG00000164919	1904.36	1.06291	0.128889	8.24672	1.62803e-16	4.36884e-15
ENSG00000104290	209.964	1.39892	0.229894	6.08507	1.16443e-09	1.39539e-08
ENSG00000164830	1211.87	-0.635672	0.0892265	-7.12425	1.04645e-12	1.8524e-11
ENSG00000178860	2030.24	2.61305	0.183992	14.202	8.9085e-46	1.2056e-43
ENSG00000147650	2002.51	1.79626	0.128722	13.9546	2.94972e-44	3.84862e-42
ENSG00000155090	1411.99	-0.585311	0.153296	-3.81818	0.000134439	0.000593911
ENSG00000164935	608.108	1.81296	0.284622	6.36969	1.89406e-10	2.52792e-09
ENSG00000279138	15.4879	1.6959	0.513326	3.30374	0.000954045	0.0033824
ENSG00000169122	726.065	-0.609322	0.191318	-3.18486	0.00144825	0.00490254
ENSG00000173530	544.539	2.60526	0.2011	12.9551	2.19965e-38	2.31193e-36
ENSG00000104689	211.909	2.43433	0.216445	11.2468	2.40034e-29	1.58642e-27
ENSG00000253930	14.7013	2.12535	0.410804	5.17365	2.29571e-07	1.87106e-06
ENSG00000246582	57.0038	1.36961	0.307881	4.44852	8.64623e-06	5.10178e-05
ENSG00000167700	537.298	0.718746	0.164046	4.38137	1.17936e-05	6.76632e-05
ENSG00000160957	1516.44	-0.66803	0.212059	-3.1502	0.00163156	0.00542719
ENSG00000160949	971.667	-0.645202	0.12077	-5.34239	9.17285e-08	8.10456e-07
ENSG00000188343	347.938	-0.69447	0.144062	-4.82062	1.4311e-06	1.00696e-05
ENSG00000178209	10603.6	0.956783	0.31459	3.04137	0.00235506	0.00746623
ENSG00000164920	33.115	1.50188	0.430716	3.48694	0.000488575	0.00187918
ENSG00000078674	18351.6	0.655979	0.11281	5.81492	6.06644e-09	6.53957e-08
ENSG00000170323	6500.28	1.44738	0.120249	12.0365	2.28566e-33	1.91124e-31
ENSG00000246263	40.0925	-1.19149	0.25696	-4.63688	3.537e-06	2.26929e-05
ENSG00000287301	17.4588	-1.88095	0.490181	-3.83726	0.000124415	0.000555136
ENSG00000253230	572.423	-1.42869	0.139795	-10.2199	1.61534e-24	7.83595e-23
ENSG00000253507	12.0758	5.11039	1.01463	5.03669	4.73642e-07	3.64257e-06
ENSG00000251136	208.822	0.690358	0.205447	3.36027	0.000778657	0.00283225
ENSG00000107020	584.748	0.643093	0.101378	6.34349	2.24611e-10	2.97158e-09
ENSG00000155158	1693.08	1.89495	0.140619	13.4758	2.17217e-41	2.52891e-39
ENSG00000106688	18.2876	-1.65817	0.433092	-3.82868	0.000128831	0.000572311
ENSG00000197646	299.929	3.70733	0.248641	14.9104	2.82152e-50	4.79817e-48
ENSG00000044459	473.436	-0.64525	0.0891551	-7.2374	4.57381e-13	8.37057e-12
ENSG00000120217	3812.04	5.89597	0.313312	18.8182	5.35776e-79	2.53405e-76
ENSG00000153714	54.5006	1.05958	0.352177	3.00867	0.00262394	0.00820473
ENSG00000154330	16.387	-2.3127	0.50714	-4.56027	5.10877e-06	3.1689e-05
ENSG00000148082	24.5421	1.42468	0.443966	3.20898	0.00133207	0.00454893
ENSG00000107372	6577.29	0.593498	0.113992	5.2065	1.92439e-07	1.5968e-06
ENSG00000287769	62.389	-1.14704	0.335173	-3.42223	0.0006211	0.00232384
ENSG00000135045	245.121	-0.64812	0.185161	-3.5003	0.000464735	0.00179938
ENSG00000130958	170.389	-0.653471	0.175144	-3.73105	0.000190683	0.000811909
ENSG00000119523	712.456	0.607163	0.108137	5.61473	1.96867e-08	1.94218e-07
ENSG00000165030	1245.03	0.79391	0.0870638	9.11871	7.60221e-20	2.66341e-18
ENSG00000136810	2521.77	0.65565	0.0854637	7.67168	1.69762e-14	3.62391e-13
ENSG00000157654	2216.85	1.71193	0.127924	13.3824	7.65937e-41	8.78216e-39
ENSG00000165072	7.77201	-3.49291	1.01721	-3.43382	0.00059513	0.00223728
ENSG00000196730	1476.26	-0.927001	0.123325	-7.51672	5.61675e-14	1.13954e-12
ENSG00000135046	3334.45	0.816485	0.0847731	9.63141	5.89147e-22	2.39697e-20
ENSG00000187210	1746.67	0.643033	0.132418	4.85607	1.19739e-06	8.54432e-06
ENSG00000127084	1530.68	-0.675682	0.157687	-4.28496	1.82774e-05	0.000100083
ENSG00000177125	786.522	-0.63152	0.0993403	-6.35715	2.05538e-10	2.73599e-09
ENSG00000148175	2593.5	0.723213	0.121983	5.92881	3.05134e-09	3.43106e-08
ENSG00000158169	206.065	-0.774124	0.16097	-4.80911	1.51606e-06	1.06279e-05
ENSG00000106723	1668.47	-0.718721	0.115249	-6.23624	4.48209e-10	5.65304e-09
ENSG00000196739	376.326	-1.26211	0.175505	-7.19129	6.41831e-13	1.1592e-11
ENSG00000169925	713.422	-0.629985	0.125299	-5.02785	4.96017e-07	3.79728e-06
ENSG00000160563	319.126	0.588931	0.133646	4.40667	1.04974e-05	6.0826e-05
ENSG00000136950	1404.73	0.774063	0.125651	6.16044	7.25437e-10	8.86873e-09
ENSG00000119471	493.215	-0.613575	0.16583	-3.70003	0.000215574	0.000907317
ENSG00000138835	441	0.595185	0.195524	3.04406	0.00233412	0.00740918
ENSG00000165304	439.257	-0.707603	0.23905	-2.96006	0.00307578	0.0094268
ENSG00000070214	2774.58	-0.767829	0.10859	-7.07092	1.53906e-12	2.65606e-11
ENSG00000136830	18538.3	1.5959	0.210748	7.57254	3.65999e-14	7.59639e-13
ENSG00000095370	992.611	-0.977343	0.139272	-7.01751	2.25855e-12	3.84512e-11
ENSG00000225032	68.1421	-0.651765	0.20914	-3.1164	0.00183074	0.00600136
ENSG00000167112	693.47	0.921266	0.0739979	12.4499	1.40043e-35	1.30837e-33
ENSG00000167114	1156.77	1.12534	0.0659649	17.0597	2.96186e-65	8.96556e-63
ENSG00000137103	217.351	-0.624722	0.201041	-3.10743	0.00188723	0.00616649
ENSG00000233086	13.4965	-3.06195	0.578355	-5.29424	1.1951e-07	1.033e-06
ENSG00000130653	177.014	-1.27777	0.182254	-7.01093	2.36737e-12	4.01683e-11
ENSG00000197070	1239.32	-0.673264	0.105114	-6.40508	1.50295e-10	2.02737e-09
ENSG00000106804	282.021	-0.866549	0.127746	-6.78336	1.17409e-11	1.8004e-10
ENSG00000165152	128.184	-0.711404	0.192452	-3.69652	0.000218573	0.000918407
ENSG00000214402	51.6555	-3.86789	0.694939	-5.5658	2.60958e-08	2.53017e-07
ENSG00000180539	471.084	-0.824761	0.160022	-5.15406	2.54911e-07	2.05326e-06
ENSG00000180549	612.899	0.838867	0.156521	5.35946	8.3473e-08	7.43155e-07
ENSG00000107281	3526.92	-0.874294	0.110017	-7.94687	1.91277e-15	4.53049e-14
ENSG00000268996	82.7355	0.748407	0.218898	3.41897	0.000628588	0.00234906
ENSG00000130720	11.4287	-2.15204	0.650287	-3.30937	0.000935077	0.00332294
ENSG00000225684	98.4502	0.756879	0.248513	3.04563	0.00232194	0.00737513
ENSG00000172889	828.288	-1.43437	0.126837	-11.3088	1.18716e-29	8.09354e-28
ENSG00000106948	3646.85	-1.00798	0.0656057	-15.3642	2.84558e-53	5.52152e-51
ENSG00000119408	7327.06	0.759916	0.0611941	12.4181	2.08357e-35	1.93465e-33
ENSG00000147905	534.313	0.79092	0.166858	4.74009	2.1362e-06	1.44337e-05
ENSG00000107338	387.534	2.12713	0.146129	14.5566	5.3044e-48	8.27651e-46
ENSG00000136840	1726.3	0.714809	0.0885169	8.07539	6.72607e-16	1.69101e-14
ENSG00000157693	886.819	-0.606089	0.1571	-3.85798	0.000114329	0.000514227
ENSG00000231991	395.102	1.22009	0.177183	6.88609	5.73481e-12	9.27312e-11
ENSG00000237984	18.4334	2.50887	0.460566	5.44736	5.11237e-08	4.74362e-07
ENSG00000281128	21.0635	5.64217	1.23366	4.57354	4.79561e-06	2.98936e-05
ENSG00000260947	25.1464	2.79764	0.783799	3.56933	0.000357896	0.00143187
ENSG00000165029	4310.47	-0.808638	0.263673	-3.06683	0.00216344	0.00693576
ENSG00000168913	371.755	1.90864	0.440505	4.33285	1.47189e-05	8.22944e-05
ENSG00000137077	161.281	-0.923003	0.233485	-3.95316	7.71249e-05	0.000362286
ENSG00000148296	941.523	0.650635	0.109464	5.94385	2.78405e-09	3.16578e-08
ENSG00000160325	269.115	-0.774495	0.252042	-3.07288	0.00212001	0.0068095
ENSG00000160326	1553.21	0.943207	0.103934	9.07509	1.13581e-19	3.93373e-18
ENSG00000136943	72.2397	-1.14553	0.312208	-3.66912	0.000243385	0.00101366
ENSG00000122707	1360.94	-1.15092	0.108749	-10.5832	3.56478e-26	2.00569e-24
ENSG00000136933	329.154	0.7561	0.12264	6.1652	7.03942e-10	8.63385e-09
ENSG00000147852	653.139	-1.86547	0.492175	-3.79025	0.000150493	0.00065738
ENSG00000160447	310.808	-0.916546	0.123641	-7.41295	1.23522e-13	2.42429e-12
ENSG00000081386	227.591	-0.58442	0.106044	-5.51111	3.56578e-08	3.36879e-07
ENSG00000137094	457.923	1.0013	0.21422	4.67414	2.95189e-06	1.92572e-05
ENSG00000130707	2776.63	-1.49912	0.469238	-3.19481	0.00139924	0.00475471
ENSG00000229314	763.84	-1.30949	0.421396	-3.10752	0.00188667	0.00616604
ENSG00000119138	2480.12	0.941236	0.060552	15.5443	1.73992e-54	3.60736e-52
ENSG00000080608	922.322	0.84419	0.201056	4.19878	2.68363e-05	0.000140445
ENSG00000136868	6198.46	0.840131	0.158429	5.30288	1.13987e-07	9.90351e-07
ENSG00000119411	79.4579	-2.02293	0.261037	-7.74958	9.21964e-15	2.03114e-13
ENSG00000148218	1160.93	-0.622327	0.0910794	-6.8328	8.32754e-12	1.30473e-10
ENSG00000188921	944.649	-0.820061	0.229569	-3.57217	0.00035403	0.0014179
ENSG00000165238	41.3416	-1.13704	0.312256	-3.64137	0.000271188	0.00112021
ENSG00000125485	269.653	0.653024	0.136059	4.79958	1.59002e-06	1.10847e-05
ENSG00000198121	518.833	1.0054	0.256175	3.92468	8.68464e-05	0.000403568
ENSG00000165272	122.914	2.23985	0.39117	5.72603	1.02806e-08	1.06064e-07
ENSG00000157657	1497.06	-1.11219	0.088853	-12.5172	6.01476e-36	5.76161e-34
ENSG00000119397	674.297	-1.02876	0.112622	-9.13463	6.56313e-20	2.32086e-18
ENSG00000137142	190.812	-1.31157	0.169946	-7.71756	1.18576e-14	2.57483e-13
ENSG00000178966	472.233	-0.734345	0.132865	-5.52701	3.25731e-08	3.11037e-07
ENSG00000277631	20.3227	-2.48082	0.644787	-3.84749	0.000119332	0.00053482
ENSG00000224307	75.8614	-1.465	0.293074	-4.99873	5.77081e-07	4.37581e-06
ENSG00000283162	11.5851	-1.50409	0.4733	-3.17788	0.00148354	0.00500633
ENSG00000230074	111.815	-0.629862	0.204984	-3.07275	0.002121	0.00681122
ENSG00000053918	1595.01	-0.749082	0.0904393	-8.2827	1.20412e-16	3.28959e-15
ENSG00000133818	239.466	0.696893	0.154799	4.50194	6.73373e-06	4.06522e-05
ENSG00000086205	8.61966	-3.80133	0.860017	-4.42006	9.86739e-06	5.74766e-05
ENSG00000205213	370.141	-0.612244	0.158312	-3.86733	0.000110034	0.000497865
ENSG00000167996	70898	-0.786887	0.126499	-6.22052	4.95522e-10	6.20838e-09
ENSG00000135362	860.285	-0.645834	0.21065	-3.06591	0.00217012	0.00695568
ENSG00000162174	49.8701	-1.93233	0.330061	-5.85446	4.78564e-09	5.241e-08
ENSG00000166016	452.571	3.67199	0.174695	21.0195	4.35081e-98	2.99316e-95
ENSG00000167995	494.144	-0.67266	0.121119	-5.55372	2.7965e-08	2.70275e-07
ENSG00000129173	220.069	-1.23861	0.341952	-3.62218	0.000292132	0.00119757
ENSG00000179241	135.897	-0.969224	0.214978	-4.50849	6.52908e-06	3.95112e-05
ENSG00000110104	411.387	1.06853	0.253588	4.21366	2.51264e-05	0.000132274
ENSG00000132749	159.857	-1.02535	0.149507	-6.85823	6.97212e-12	1.1096e-10
ENSG00000162337	563.967	-0.771556	0.100313	-7.69146	1.45465e-14	3.12728e-13
ENSG00000077514	664.674	-0.700707	0.0841545	-8.32644	8.33127e-17	2.32645e-15
ENSG00000073921	6179.59	1.10121	0.0865113	12.7291	4.07477e-37	4.13903e-35
ENSG00000166004	278.81	-0.688145	0.15164	-4.53803	5.67817e-06	3.48073e-05
ENSG00000118113	98.8895	1.65777	0.327841	5.05664	4.2671e-07	3.30853e-06
ENSG00000165895	96.1283	-0.607292	0.181802	-3.3404	0.000836589	0.00301255
ENSG00000023445	93.916	1.27363	0.339734	3.74889	0.000177619	0.000762846
ENSG00000149289	1029.75	-1.8219	0.0870398	-20.9318	2.75032e-97	1.80983e-94
ENSG00000168010	1035.77	-0.888389	0.0752947	-11.7988	3.95779e-32	3.07186e-30
ENSG00000287245	16.7119	-2.41986	0.618895	-3.90996	9.23097e-05	0.000426077
ENSG00000150687	206.13	1.28866	0.239126	5.38905	7.08304e-08	6.38873e-07
ENSG00000174804	43.7559	-1.88241	0.407214	-4.62265	3.78867e-06	2.41336e-05
ENSG00000149557	608.511	-0.907061	0.261624	-3.46705	0.000526214	0.00200459
ENSG00000134917	96.7525	2.30613	0.330764	6.97213	3.12176e-12	5.22653e-11
ENSG00000149571	16.9269	-1.9189	0.541821	-3.54158	0.000397743	0.00156912
ENSG00000062282	735.821	0.712826	0.11276	6.3216	2.58864e-10	3.40115e-09
ENSG00000166927	2125.22	-0.833843	0.0906815	-9.1953	3.73959e-20	1.35081e-18
ENSG00000184232	2453.36	-1.77809	0.105857	-16.797	2.56548e-63	7.19048e-61
ENSG00000110047	2253.81	0.82129	0.0916281	8.9633	3.15117e-19	1.05282e-17
ENSG00000168062	2327.67	0.994939	0.194717	5.10967	3.22716e-07	2.55455e-06
ENSG00000177542	1759.85	0.661453	0.19951	3.31538	0.000915182	0.00326143
ENSG00000177685	488.114	-1.1578	0.116059	-9.97597	1.942e-23	8.64477e-22
ENSG00000151702	2064.18	-0.824815	0.106282	-7.76066	8.44853e-15	1.86942e-13
ENSG00000120457	26.3653	-1.88712	0.360231	-5.23863	1.61772e-07	1.36326e-06
ENSG00000149308	348.334	-0.705748	0.113228	-6.23297	4.57686e-10	5.75816e-09
ENSG00000150779	512.749	0.588794	0.113026	5.20938	1.89473e-07	1.57474e-06
ENSG00000150782	92.743	-1.29341	0.164555	-7.86004	3.83998e-15	8.85947e-14
ENSG00000134955	16108.1	0.584509	0.0569138	10.2701	9.61237e-25	4.81733e-23
ENSG00000049449	1393.03	1.68652	0.176329	9.5646	1.12636e-21	4.50989e-20
ENSG00000137710	1302.09	-0.63945	0.0707894	-9.03313	1.66825e-19	5.68669e-18
ENSG00000020922	427.127	-0.673264	0.108265	-6.21865	5.01445e-10	6.2774e-09
ENSG00000064201	477.448	-0.650544	0.109296	-5.95214	2.64656e-09	3.02536e-08
ENSG00000168439	6152.93	0.78732	0.0786196	10.0143	1.31912e-23	5.92427e-22
ENSG00000181649	468.218	2.03708	0.412945	4.93306	8.09513e-07	5.96203e-06
ENSG00000133789	1598.64	-0.591009	0.162732	-3.6318	0.000281457	0.00115788
ENSG00000181830	435.857	0.604457	0.112877	5.35499	8.55608e-08	7.59955e-07
ENSG00000166037	528.279	-0.618577	0.106943	-5.78415	7.2882e-09	7.74627e-08
ENSG00000175592	476.158	1.5723	0.284145	5.53344	3.1401e-08	3.00414e-07
ENSG00000174851	1086.25	0.587396	0.0811992	7.23401	4.68921e-13	8.57141e-12
ENSG00000175115	1556.08	-0.587365	0.111721	-5.25744	1.46071e-07	1.23993e-06
ENSG00000221968	1359.73	1.74185	0.352019	4.94816	7.49195e-07	5.54749e-06
ENSG00000137747	108.335	1.65272	0.427862	3.86275	0.000112119	0.000505307
ENSG00000160654	8.29538	-4.6235	0.855844	-5.40227	6.58038e-08	5.98162e-07
ENSG00000174996	624.362	0.708268	0.112184	6.31345	2.72887e-10	3.56354e-09
ENSG00000175274	1043.19	-1.23504	0.126919	-9.73094	2.22526e-22	9.27805e-21
ENSG00000135373	70.5587	7.00695	0.683653	10.2493	1.19232e-24	5.89733e-23
ENSG00000110031	2329.59	0.807273	0.13577	5.94591	2.74926e-09	3.13328e-08
ENSG00000188070	323.615	-0.591111	0.107089	-5.5198	3.39387e-08	3.22855e-07
ENSG00000181924	697.55	0.69704	0.0966302	7.21348	5.45411e-13	9.92163e-12
ENSG00000110080	827.005	-1.00178	0.0877644	-11.4145	3.54039e-30	2.4693e-28
ENSG00000109861	19300.3	1.18714	0.203372	5.83729	5.30568e-09	5.76464e-08
ENSG00000174516	198.421	-0.583664	0.171339	-3.40648	0.00065806	0.00244952
ENSG00000165434	31.1532	-0.914327	0.296744	-3.0812	0.0020617	0.00664901
ENSG00000174080	348.326	-1.52295	0.183689	-8.29093	1.12367e-16	3.08094e-15
ENSG00000213593	1514.04	0.614489	0.0626304	9.81136	1.00606e-22	4.30135e-21
ENSG00000182985	4605.57	-0.900418	0.260499	-3.45651	0.000547227	0.00207576
ENSG00000149294	92.5342	-1.3372	0.40224	-3.32437	0.000886177	0.00317092
ENSG00000166483	612.177	-0.875257	0.175438	-4.98897	6.07011e-07	4.59126e-06
ENSG00000013725	204.44	-1.72182	0.248462	-6.9299	4.2113e-12	6.95829e-11
ENSG00000167323	2447.31	-0.597224	0.0724888	-8.23884	1.73894e-16	4.64996e-15
ENSG00000137509	793.058	-0.764042	0.100081	-7.63424	2.27158e-14	4.78834e-13
ENSG00000142102	819.267	-0.597609	0.128735	-4.64215	3.44808e-06	2.21977e-05
ENSG00000185187	590.101	-0.722894	0.154913	-4.66645	3.06445e-06	1.98973e-05
ENSG00000166341	301.379	-1.37295	0.134154	-10.2341	1.39447e-24	6.83019e-23
ENSG00000078124	796.402	0.807462	0.0883179	9.14267	6.09265e-20	2.16461e-18
ENSG00000149260	56.5984	-0.800694	0.239885	-3.33782	0.000844382	0.00303484
ENSG00000162144	4570.7	-0.63882	0.0771661	-8.2785	1.24734e-16	3.39542e-15
ENSG00000151376	410.789	0.696812	0.169977	4.09946	4.14117e-05	0.00020809
ENSG00000133316	430.996	0.723119	0.153237	4.71897	2.37045e-06	1.58817e-05
ENSG00000188211	114.68	1.40033	0.322132	4.34708	1.37964e-05	7.78845e-05
ENSG00000260196	34.4369	1.22245	0.357059	3.42367	0.000617824	0.00231397
ENSG00000166387	338.133	1.68703	0.234807	7.18474	6.73352e-13	1.21179e-11
ENSG00000166394	218.567	1.24307	0.276868	4.48974	7.13116e-06	4.28464e-05
ENSG00000109917	1168.75	0.972372	0.0990981	9.81222	9.97459e-23	4.27664e-21
ENSG00000256633	16.654	2.28165	0.678438	3.36309	0.000770746	0.00280887
ENSG00000110455	919.138	-0.840589	0.125772	-6.68344	2.33399e-11	3.45984e-10
ENSG00000137692	498.145	0.594269	0.134651	4.41338	1.01768e-05	5.90969e-05
ENSG00000149089	377.684	0.607398	0.112266	5.41037	6.28948e-08	5.73442e-07
ENSG00000110435	806.088	0.795791	0.121616	6.5435	6.00972e-11	8.45326e-10
ENSG00000177595	846.741	-0.729721	0.139221	-5.24146	1.59312e-07	1.34328e-06
ENSG00000166106	2955.46	2.01215	0.252774	7.96028	1.71657e-15	4.09138e-14
ENSG00000149554	335.145	-0.869178	0.139199	-6.24413	4.26177e-10	5.39314e-09
ENSG00000072952	42.1573	-1.42596	0.385084	-3.703	0.000213069	0.000897773
ENSG00000182667	105.203	1.46536	0.34099	4.29738	1.72828e-05	9.51184e-05
ENSG00000064309	134.082	-1.49239	0.210009	-7.10634	1.19163e-12	2.09469e-11
ENSG00000174370	300.787	-0.864049	0.122042	-7.07991	1.44252e-12	2.50086e-11
ENSG00000173442	7378.18	0.71042	0.140095	5.07101	3.95716e-07	3.0856e-06
ENSG00000082175	62.0916	-0.873622	0.205582	-4.24951	2.14235e-05	0.000114858
ENSG00000023171	828.914	-1.29163	0.133667	-9.66307	4.32708e-22	1.78448e-20
ENSG00000137745	21.8438	5.30185	0.70318	7.53982	4.70627e-14	9.65168e-13
ENSG00000026508	7162.19	1.63713	0.251495	6.5096	7.53496e-11	1.04625e-09
ENSG00000135372	1479.6	0.690786	0.105708	6.53484	6.36794e-11	8.92396e-10
ENSG00000070081	628.497	-0.822071	0.109329	-7.51927	5.50825e-14	1.11903e-12
ENSG00000110218	1199.9	0.758554	0.23796	3.18773	0.00143394	0.00485954
ENSG00000151503	1654.05	-0.640829	0.187258	-3.42217	0.000621227	0.00232384
ENSG00000172893	1086.99	0.685002	0.166096	4.12412	3.72149e-05	0.0001892
ENSG00000214063	426.139	-0.845875	0.103147	-8.2007	2.38996e-16	6.32378e-15
ENSG00000166444	209.528	-0.662404	0.216895	-3.05402	0.00225794	0.00719703
ENSG00000256269	518.579	0.73827	0.108918	6.77825	1.21641e-11	1.85775e-10
ENSG00000204397	284.195	-0.877265	0.166203	-5.27827	1.30407e-07	1.11889e-06
ENSG00000246100	406.888	-0.804929	0.254049	-3.1684	0.00153282	0.00514396
ENSG00000182048	70.2569	-0.91241	0.201577	-4.52636	6.00087e-06	3.66075e-05
ENSG00000246889	20.6019	1.66699	0.504947	3.30131	0.000962357	0.00340868
ENSG00000254838	158.648	-0.972738	0.228357	-4.25972	2.04681e-05	0.000110401
ENSG00000245532	2846.78	-0.904161	0.147416	-6.13339	8.60283e-10	1.04263e-08
ENSG00000134470	430.301	1.01835	0.227872	4.46896	7.8602e-06	4.67361e-05
ENSG00000151474	625.078	0.581858	0.0922798	6.30537	2.87509e-10	3.75125e-09
ENSG00000148488	58.0446	2.3234	0.732195	3.1732	0.00150769	0.00507302
ENSG00000099256	14.5465	-2.25823	0.423591	-5.33116	9.75882e-08	8.58221e-07
ENSG00000165757	560.452	1.52715	0.247534	6.16946	6.85252e-10	8.4251e-09
ENSG00000148655	58.2667	-1.08432	0.30111	-3.60108	0.000316895	0.00128709
ENSG00000148459	93.7662	1.11204	0.302871	3.67166	0.000240984	0.00100476
ENSG00000122378	356.444	-0.596847	0.176013	-3.39092	0.00069659	0.00256831
ENSG00000234743	52.29	0.968267	0.264697	3.65803	0.000254166	0.0010545
ENSG00000119938	20.0616	-1.75555	0.379693	-4.62359	3.77152e-06	2.40446e-05
ENSG00000165733	547.137	0.728053	0.132419	5.49808	3.8395e-08	3.60937e-07
ENSG00000077420	4167.27	0.768982	0.12314	6.24478	4.24403e-10	5.37968e-09
ENSG00000156650	220.833	-0.613295	0.183142	-3.34874	0.000811791	0.00293702
ENSG00000107864	159.591	-0.63817	0.163003	-3.91508	9.03733e-05	0.000418055
ENSG00000052749	874.711	0.939255	0.194003	4.84145	1.28898e-06	9.12899e-06
ENSG00000213390	263.356	-0.856388	0.106741	-8.02302	1.03178e-15	2.53919e-14
ENSG00000148843	890.858	1.00145	0.131677	7.60534	2.84161e-14	5.96501e-13
ENSG00000204172	74.1942	1.76157	0.211906	8.31295	9.33497e-17	2.59238e-15
ENSG00000189319	347.43	-0.85882	0.198038	-4.33664	1.44674e-05	8.10978e-05
ENSG00000170430	167.009	-0.696448	0.146779	-4.74487	2.08638e-06	1.41412e-05
ENSG00000148498	109.498	-1.04765	0.22572	-4.64135	3.46142e-06	2.22646e-05
ENSG00000077150	1397.23	0.612275	0.143718	4.26025	2.04195e-05	0.000110217
ENSG00000099290	687.363	0.695125	0.131851	5.27207	1.34892e-07	1.15149e-06
ENSG00000180592	114.817	-0.736135	0.250213	-2.94203	0.00326068	0.00991368
ENSG00000138180	216.426	-0.580591	0.172772	-3.36045	0.000778143	0.00283106
ENSG00000148798	345.611	1.90248	0.387181	4.91368	8.93845e-07	6.53859e-06
ENSG00000276850	26.0876	7.48802	1.75938	4.25605	2.08069e-05	0.000111928
ENSG00000265190	97.0879	4.46255	0.644884	6.91994	4.5185e-12	7.44961e-11
ENSG00000078114	58.381	5.86423	0.558301	10.5037	8.30568e-26	4.52181e-24
ENSG00000242338	41.3889	1.66422	0.328877	5.06031	4.18576e-07	3.2538e-06
ENSG00000270808	14.6197	2.11518	0.549409	3.84992	0.000118158	0.000530032
ENSG00000279088	63.9131	1.09071	0.244948	4.45281	8.47543e-06	5.00685e-05
ENSG00000176986	1387.8	0.80684	0.102654	7.85984	3.8462e-15	8.86032e-14
ENSG00000138160	400.007	-0.808763	0.254309	-3.18024	0.00147155	0.00497476
ENSG00000198728	807.994	-0.801352	0.0790951	-10.1315	4.00481e-24	1.86501e-22
ENSG00000107959	591.381	0.761575	0.0969564	7.85482	4.00332e-15	9.19428e-14
ENSG00000138182	209.197	-0.59784	0.19489	-3.06758	0.00215798	0.00692165
ENSG00000132334	3097.04	1.44847	0.11399	12.707	5.40711e-37	5.31406e-35
ENSG00000165338	83.6799	-0.654138	0.174716	-3.744	0.000181113	0.000775648
ENSG00000165996	70.5624	1.8062	0.217864	8.2905	1.1277e-16	3.08638e-15
ENSG00000148483	9.76613	6.26171	1.36559	4.58534	4.5324e-06	2.83697e-05
ENSG00000107937	691.482	0.680685	0.159935	4.25601	2.08104e-05	0.000111928
ENSG00000198246	421.686	1.04924	0.206098	5.09099	3.56202e-07	2.79768e-06
ENSG00000279406	15.1764	1.39361	0.467856	2.97872	0.00289451	0.00894361
ENSG00000108179	5397.13	0.697291	0.136924	5.09252	3.53336e-07	2.77661e-06
ENSG00000138135	56.6469	2.93821	0.495784	5.92639	3.0966e-09	3.47678e-08
ENSG00000107798	11770.1	1.09352	0.156214	7.00014	2.5571e-12	4.32421e-11
ENSG00000119906	378.859	-0.596144	0.132445	-4.50106	6.76151e-06	4.08036e-05
ENSG00000107815	167.951	0.995472	0.210841	4.72143	2.34196e-06	1.57256e-05
ENSG00000186862	126.529	-1.60824	0.235334	-6.83385	8.26648e-12	1.30055e-10
ENSG00000151651	131.233	0.895731	0.210794	4.24932	2.14416e-05	0.000114914
ENSG00000148803	188.553	0.719957	0.206736	3.48249	0.000496768	0.00190647
ENSG00000253626	94.4862	0.836205	0.21199	3.94454	7.99529e-05	0.000373945
ENSG00000067064	841.909	0.756058	0.0913731	8.2744	1.29099e-16	3.49537e-15
ENSG00000156384	44.5999	-1.0252	0.291306	-3.5193	0.000432683	0.0016878
ENSG00000107833	102.744	0.814573	0.178118	4.57323	4.80259e-06	2.99247e-05
ENSG00000173269	279.634	-3.73991	0.429022	-8.71729	2.84927e-18	9.00287e-17
ENSG00000173267	32.5628	-1.73572	0.310294	-5.59378	2.22184e-08	2.17513e-07
ENSG00000272734	273.165	-0.69382	0.156947	-4.42072	9.83713e-06	5.73296e-05
ENSG00000130640	1485.43	0.619891	0.0614573	10.0865	6.33671e-24	2.92397e-22
ENSG00000108018	189.49	3.0249	0.314649	9.6136	7.00584e-22	2.83512e-20
ENSG00000277758	13.8559	2.73854	0.65722	4.16686	3.08828e-05	0.00015969
ENSG00000138316	42.6708	4.30546	0.552935	7.78655	6.88613e-15	1.53493e-13
ENSG00000150175	38.6392	4.82072	0.484397	9.95199	2.47191e-23	1.08442e-21
ENSG00000170312	541.405	-0.638422	0.212961	-2.99783	0.00271909	0.00846603
ENSG00000065675	27.2241	1.70322	0.355825	4.78669	1.69557e-06	1.17771e-05
ENSG00000151632	29.8074	1.81517	0.52133	3.4818	0.000498058	0.0019108
ENSG00000165626	28.9393	-0.969221	0.312399	-3.10251	0.00191885	0.00625496
ENSG00000150593	371.075	-1.31074	0.158358	-8.27707	1.26244e-16	3.42419e-15
ENSG00000128805	97.2531	-0.667881	0.218242	-3.06027	0.00221134	0.00707433
ENSG00000165732	2136.6	1.06729	0.20585	5.18481	2.16237e-07	1.77289e-06
ENSG00000138134	556.384	4.60031	0.445727	10.3209	5.66782e-25	2.86898e-23
ENSG00000026025	3760.24	0.648203	0.215003	3.01486	0.00257101	0.00805969
ENSG00000172731	36.7792	-1.18976	0.282921	-4.20527	2.60776e-05	0.000136758
ENSG00000228065	21.7208	-1.66186	0.363133	-4.57644	4.72948e-06	2.94935e-05
ENSG00000234420	94.5344	-0.604099	0.168545	-3.58419	0.000338129	0.00136106
ENSG00000204177	37.1415	1.5579	0.276642	5.63149	1.7866e-08	1.77779e-07
ENSG00000289039	10.2491	-1.60785	0.535855	-3.00054	0.00269502	0.00840147
ENSG00000250959	250.753	1.62121	0.173556	9.34114	9.52997e-21	3.55261e-19
ENSG00000166532	43.1566	-1.8424	0.3435	-5.36362	8.15682e-08	7.2791e-07
ENSG00000255819	10.7145	-2.1377	0.493588	-4.33094	1.48477e-05	8.29836e-05
ENSG00000060138	3510.21	0.910576	0.100436	9.06622	1.23216e-19	4.24801e-18
ENSG00000151490	798.449	0.693106	0.0940157	7.37224	1.67788e-13	3.24742e-12
ENSG00000213809	9.16373	-1.97502	0.584435	-3.37937	0.00072653	0.00266764
ENSG00000245648	16.945	-1.16482	0.370168	-3.14673	0.00165109	0.00548249
ENSG00000023697	252.917	-0.585381	0.117612	-4.97722	6.45032e-07	4.84975e-06
ENSG00000078246	82.3002	-0.686401	0.209565	-3.27536	0.00105529	0.00370059
ENSG00000133687	4063.45	0.863024	0.100508	8.58664	8.95468e-18	2.71601e-16
ENSG00000256663	68.3485	-0.942885	0.163799	-5.75635	8.59524e-09	8.96546e-08
ENSG00000161800	424.957	-0.641648	0.161362	-3.97644	6.99544e-05	0.000332734
ENSG00000111110	444.142	-1.59026	0.195405	-8.13828	4.00929e-16	1.03198e-14
ENSG00000139629	778.917	0.95572	0.216348	4.41751	9.98433e-06	5.80757e-05
ENSG00000133639	17124.2	0.893534	0.194288	4.59901	4.24512e-06	2.66597e-05
ENSG00000274021	56.9318	1.1157	0.241223	4.62519	3.74258e-06	2.38802e-05
ENSG00000139318	10530.2	0.881175	0.184346	4.78	1.75292e-06	1.21277e-05
ENSG00000180263	190.871	-1.15071	0.159575	-7.21112	5.54937e-13	1.00707e-11
ENSG00000111647	1077.59	0.690419	0.101289	6.8163	9.3415e-12	1.45307e-10
ENSG00000139354	625.959	0.585965	0.151107	3.87781	0.0001054	0.000479193
ENSG00000136044	399.416	-0.764252	0.093695	-8.1568	3.44008e-16	8.93273e-15
ENSG00000057704	188.027	2.56431	0.533595	4.80573	1.54191e-06	1.07791e-05
ENSG00000012822	1128.92	-0.954489	0.128762	-7.4128	1.23657e-13	2.42429e-12
ENSG00000182379	74.7918	2.26113	0.301389	7.50237	6.26751e-14	1.26986e-12
ENSG00000257594	25.6684	1.41906	0.447434	3.17156	0.00151622	0.00509391
ENSG00000088992	399.936	0.806302	0.211334	3.8153	0.000136017	0.000600005
ENSG00000151131	113.014	0.669494	0.186628	3.58731	0.000334104	0.00134773
ENSG00000173598	1179.25	0.619518	0.0885162	6.99892	2.57949e-12	4.35235e-11
ENSG00000166046	66.207	-1.42745	0.286623	-4.98025	6.35026e-07	4.78642e-06
ENSG00000196498	5410.74	0.629377	0.0733503	8.58043	9.45175e-18	2.84965e-16
ENSG00000111249	172.031	-1.43903	0.291078	-4.94378	7.66202e-07	5.66788e-06
ENSG00000185482	597.363	-0.585395	0.104905	-5.58022	2.40208e-08	2.33948e-07
ENSG00000134532	290.847	0.768943	0.138495	5.55213	2.82217e-08	2.72581e-07
ENSG00000111752	245.352	-0.697054	0.123948	-5.62377	1.86832e-08	1.85181e-07
ENSG00000139269	150.878	5.58227	0.593689	9.40267	5.31953e-21	2.02289e-19
ENSG00000111087	76.3513	4.39032	0.383106	11.4598	2.10006e-30	1.48526e-28
ENSG00000111012	1535.73	2.481	0.253019	9.80557	1.06546e-22	4.54246e-21
ENSG00000037897	365.951	1.07429	0.173971	6.17513	6.61073e-10	8.16096e-09
ENSG00000111077	146.462	-1.52647	0.265938	-5.73996	9.46989e-09	9.83037e-08
ENSG00000177406	231.46	-0.816522	0.118842	-6.87067	6.39017e-12	1.0267e-10
ENSG00000250510	160.167	-1.71143	0.23383	-7.31913	2.49582e-13	4.73362e-12
ENSG00000257839	19.4988	-1.8982	0.56497	-3.35983	0.000779896	0.00283607
ENSG00000078237	71.9154	1.11289	0.256381	4.34075	1.41999e-05	7.9805e-05
ENSG00000123353	242.057	0.868705	0.15471	5.61507	1.96481e-08	1.93981e-07
ENSG00000111653	200.934	-0.993931	0.165958	-5.98905	2.11064e-09	2.43295e-08
ENSG00000061273	1145.38	-0.770856	0.0874006	-8.8198	1.14667e-18	3.70831e-17
ENSG00000111424	621.406	1.53498	0.0810659	18.935	5.87316e-80	2.94293e-77
ENSG00000110841	2541.63	1.89388	0.324134	5.84289	5.13027e-09	5.58208e-08
ENSG00000197301	118.491	-3.04666	0.244589	-12.4562	1.29311e-35	1.21561e-33
ENSG00000110799	70.3912	-1.13673	0.237881	-4.77854	1.76572e-06	1.22028e-05
ENSG00000063046	5790.23	-0.617155	0.0672584	-9.17588	4.47884e-20	1.61015e-18
ENSG00000184613	22.7536	-1.18791	0.403915	-2.94099	0.00327161	0.00994095
ENSG00000139263	19.7564	-1.67119	0.362141	-4.61475	3.93563e-06	2.49438e-05
ENSG00000176871	2508.85	0.639614	0.0846598	7.55511	4.185e-14	8.64119e-13
ENSG00000257654	281.89	-0.874531	0.171459	-5.10052	3.38725e-07	2.6715e-06
ENSG00000010278	597.318	-1.22106	0.223162	-5.47162	4.4593e-08	4.16871e-07
ENSG00000123405	261.602	3.26672	0.43598	7.49281	6.74136e-14	1.36041e-12
ENSG00000139572	1065.7	1.32925	0.166591	7.97913	1.47369e-15	3.55163e-14
ENSG00000010292	1136.56	-0.752532	0.101971	-7.3799	1.58414e-13	3.07779e-12
ENSG00000122966	629.713	-0.921577	0.169772	-5.42831	5.68887e-08	5.23729e-07
ENSG00000127329	175.949	-0.585042	0.145444	-4.02247	5.75917e-05	0.000279465
ENSG00000185480	91.5175	-0.67733	0.210225	-3.22193	0.00127329	0.00437485
ENSG00000111665	124.776	-0.720794	0.238184	-3.02621	0.00247642	0.00780171
ENSG00000177169	1840.48	-0.591187	0.119018	-4.96722	6.79201e-07	5.08393e-06
ENSG00000247077	1127.61	0.621458	0.120873	5.14142	2.72669e-07	2.18236e-06
ENSG00000089127	1573.74	-1.00654	0.188456	-5.34099	9.2441e-08	8.15799e-07
ENSG00000257511	64.8948	-0.884696	0.284649	-3.10803	0.0018834	0.00615797
ENSG00000178401	21.777	-1.72338	0.431756	-3.99157	6.56378e-05	0.000314874
ENSG00000139410	884.296	0.61119	0.131564	4.64557	3.39145e-06	2.18796e-05
ENSG00000167535	40.4527	-0.982012	0.244819	-4.01117	6.04174e-05	0.000292029
ENSG00000150990	1149.73	0.781308	0.138433	5.64395	1.66188e-08	1.66904e-07
ENSG00000127311	92.9242	0.633329	0.177148	3.57513	0.000350047	0.00140418
ENSG00000121749	718.542	-0.668392	0.0998692	-6.69267	2.19138e-11	3.26442e-10
ENSG00000111729	6.22929	3.52056	1.08103	3.25668	0.00112724	0.00391302
ENSG00000120798	603.291	-0.803867	0.111058	-7.23824	4.54541e-13	8.32867e-12
ENSG00000139278	1870.99	-0.724131	0.228867	-3.16398	0.00155628	0.00521113
ENSG00000111300	797.649	0.950773	0.154259	6.16348	7.11646e-10	8.70717e-09
ENSG00000135148	2749.78	1.27328	0.092905	13.7051	9.45887e-43	1.18314e-40
ENSG00000123395	263.831	0.710818	0.198452	3.58182	0.000341205	0.00137271
ENSG00000111554	150.546	-0.740476	0.143311	-5.16692	2.37983e-07	1.93152e-06
ENSG00000090975	250.946	-1.0039	0.12877	-7.79603	6.38847e-15	1.4282e-13
ENSG00000165685	351.415	1.57395	0.250879	6.27374	3.52479e-10	4.52483e-09
ENSG00000136052	234.795	1.08705	0.146384	7.426	1.11929e-13	2.20578e-12
ENSG00000139625	205.555	-0.886243	0.177802	-4.98443	6.21431e-07	4.69564e-06
ENSG00000133636	258.328	4.62202	1.08327	4.26674	1.98346e-05	0.000107366
ENSG00000139132	802.759	-0.632626	0.204895	-3.08757	0.00201802	0.00652761
ENSG00000166578	53.5353	-1.08669	0.335524	-3.23878	0.00120041	0.00414194
ENSG00000135144	104.297	-1.75154	0.236513	-7.40567	1.30486e-13	2.54827e-12
ENSG00000280088	88.1538	0.791642	0.220108	3.59661	0.000322394	0.00130641
ENSG00000121316	163.963	-0.931391	0.144079	-6.46446	1.01659e-10	1.38989e-09
ENSG00000135124	2711.1	-0.856852	0.166151	-5.15706	2.50861e-07	2.02279e-06
ENSG00000048540	10.5681	-2.73406	0.781389	-3.49897	0.000467056	0.00180651
ENSG00000076555	118.644	-1.86546	0.202968	-9.19089	3.89604e-20	1.40397e-18
ENSG00000184271	172.519	0.874501	0.165654	5.27909	1.29826e-07	1.11471e-06
ENSG00000276045	873.04	0.73657	0.119433	6.16721	6.95064e-10	8.53879e-09
ENSG00000111186	194.457	2.40748	0.304186	7.9145	2.48245e-15	5.81608e-14
ENSG00000123094	498.562	0.642503	0.187277	3.43076	0.000601892	0.00225989
ENSG00000069493	240.54	-0.670675	0.175512	-3.82124	0.000132783	0.000587795
ENSG00000185633	87.6451	1.09152	0.288164	3.78784	0.000151963	0.000663194
ENSG00000257167	168.405	-1.03054	0.254657	-4.04677	5.19289e-05	0.000254845
ENSG00000246363	41.844	1.51295	0.302302	5.00476	5.59317e-07	4.25604e-06
ENSG00000246695	122.852	0.776885	0.19675	3.9486	7.86106e-05	0.000368294
ENSG00000205885	23.1649	1.19564	0.388314	3.07905	0.00207659	0.00668849
ENSG00000257261	47.7853	-1.08074	0.253809	-4.2581	2.06171e-05	0.000111046
ENSG00000257815	31.9804	-1.12152	0.350973	-3.19546	0.00139607	0.00474499
ENSG00000133101	47.5169	2.6415	0.439817	6.00591	1.90257e-09	2.20148e-08
ENSG00000165475	320.35	-0.639831	0.153012	-4.18158	2.89493e-05	0.000150463
ENSG00000275202	109.383	1.57299	0.462875	3.39831	0.000678039	0.00251215
ENSG00000102531	2116	0.976958	0.22625	4.31804	1.57418e-05	8.73678e-05
ENSG00000139514	3088.26	0.672586	0.143055	4.70158	2.58153e-06	1.71668e-05
ENSG00000150907	71.1768	-1.15896	0.267615	-4.33071	1.48628e-05	8.30348e-05
ENSG00000133121	960.586	-1.15308	0.243256	-4.74017	2.13539e-06	1.44337e-05
ENSG00000088448	1674.52	-0.653676	0.147577	-4.42939	9.45017e-06	5.52874e-05
ENSG00000152767	19.087	-1.30507	0.407541	-3.20232	0.00136327	0.00464499
ENSG00000136156	11872.6	-0.865406	0.0842784	-10.2684	9.77928e-25	4.86873e-23
ENSG00000150510	51.9797	-0.829657	0.276556	-2.99996	0.00270016	0.00841402
ENSG00000133111	82.7392	-0.848067	0.283637	-2.98997	0.00279	0.00865834
ENSG00000277228	40.4182	1.10045	0.269223	4.0875	4.36043e-05	0.00021759
ENSG00000233695	231.884	-1.10724	0.146147	-7.57622	3.55777e-14	7.40413e-13
ENSG00000139687	2968.8	-0.592502	0.114202	-5.1882	2.1234e-07	1.74282e-06
ENSG00000102683	113.383	1.67548	0.281417	5.95372	2.62113e-09	2.99855e-08
ENSG00000125266	99.051	3.29225	0.503183	6.54285	6.03584e-11	8.48081e-10
ENSG00000134874	106.91	-0.698391	0.219789	-3.17755	0.00148528	0.00501059
ENSG00000170919	116.263	0.740923	0.202004	3.66787	0.00024458	0.00101779
ENSG00000174032	389.311	0.814293	0.129522	6.28689	3.2389e-10	4.18981e-09
ENSG00000136161	1870.77	-1.0682	0.0745488	-14.3289	1.44493e-46	2.06312e-44
ENSG00000139679	3008.59	-0.788557	0.145356	-5.42499	5.79581e-08	5.31956e-07
ENSG00000165474	274.002	6.80721	0.604872	11.254	2.21432e-29	1.48291e-27
ENSG00000180730	112.925	3.07403	0.706336	4.35209	1.34847e-05	7.64102e-05
ENSG00000073910	414.86	-0.786645	0.222916	-3.52889	0.000417301	0.00163496
ENSG00000123178	214.74	0.601964	0.182085	3.30596	0.000946528	0.00335811
ENSG00000236778	97.2766	-1.02477	0.239641	-4.27627	1.90048e-05	0.000103566
ENSG00000125245	121.093	-1.17516	0.17808	-6.59908	4.13709e-11	5.95198e-10
ENSG00000229152	116.809	-1.22208	0.232747	-5.25066	1.51553e-07	1.28502e-06
ENSG00000278727	99.4987	0.865781	0.257602	3.36092	0.000776825	0.00282762
ENSG00000136108	924.953	-0.783519	0.108082	-7.24928	4.18978e-13	7.74825e-12
ENSG00000102595	206.899	0.594747	0.157679	3.77189	0.000162019	0.000702823
ENSG00000120658	115.943	-2.25063	0.203718	-11.0478	2.24754e-28	1.41148e-26
ENSG00000179630	2394.42	-0.881035	0.0908478	-9.69793	3.07681e-22	1.27582e-20
ENSG00000237361	14.1453	-2.01059	0.442584	-4.54284	5.55016e-06	3.41193e-05
ENSG00000087301	253.392	-0.986489	0.199603	-4.94225	7.72262e-07	5.70433e-06
ENSG00000180998	26.0054	-1.41917	0.358478	-3.95888	7.53006e-05	0.000354707
ENSG00000126790	249.49	1.18114	0.152912	7.72432	1.12452e-14	2.4524e-13
ENSG00000119599	291.67	0.91741	0.236555	3.87822	0.000105225	0.00047854
ENSG00000179841	154.165	6.31245	0.880321	7.17062	7.46586e-13	1.33723e-11
ENSG00000129521	44.2386	5.62491	0.640953	8.77585	1.69622e-18	5.40469e-17
ENSG00000269927	11.1746	-3.1457	0.941909	-3.33971	0.000838658	0.00301713
ENSG00000140044	627.474	-0.860022	0.2281	-3.77037	0.000163005	0.00070589
ENSG00000042317	85.8617	-0.885098	0.176692	-5.00928	5.46336e-07	4.16541e-06
ENSG00000139946	107.39	-1.08176	0.312961	-3.45653	0.000547178	0.00207576
ENSG00000100629	95.2886	-0.77332	0.167055	-4.62915	3.67177e-06	2.34779e-05
ENSG00000139971	9.38784	3.36181	0.812227	4.139	3.48824e-05	0.000178783
ENSG00000054983	2078.64	-0.799902	0.126532	-6.32173	2.58644e-10	3.40115e-09
ENSG00000140105	79460.2	1.34534	0.273689	4.91556	8.85283e-07	6.47909e-06
ENSG00000258807	22.4081	-1.36834	0.358875	-3.81285	0.000137372	0.000604925
ENSG00000036530	23.6579	-1.60762	0.348452	-4.61359	3.95776e-06	2.50735e-05
ENSG00000185567	212.563	-0.597809	0.180682	-3.30863	0.000937533	0.00332932
ENSG00000126777	2515.08	0.712963	0.0583164	12.2258	2.26459e-34	2.00436e-32
ENSG00000100462	819.11	0.859728	0.169092	5.08438	3.68825e-07	2.88783e-06
ENSG00000235194	122.341	-0.746236	0.182737	-4.08366	4.43311e-05	0.000220635
ENSG00000119630	15.1741	-1.48216	0.449104	-3.30026	0.00096594	0.00342057
ENSG00000100767	351.343	-0.945336	0.130421	-7.24834	4.21902e-13	7.78717e-12
ENSG00000066629	55.9857	-0.92697	0.223484	-4.1478	3.35679e-05	0.000172454
ENSG00000166428	5667.21	-0.793748	0.139566	-5.68727	1.29086e-08	1.31034e-07
ENSG00000165804	479.696	-0.617036	0.122344	-5.04346	4.57187e-07	3.53037e-06
ENSG00000166166	563.713	0.806817	0.117008	6.89538	5.37214e-12	8.76156e-11
ENSG00000184990	949.087	-0.651322	0.115722	-5.62835	1.81937e-08	1.80683e-07
ENSG00000100592	727.52	1.7787	0.0979716	18.1553	1.16657e-73	4.90447e-71
ENSG00000185100	82.8713	-1.35217	0.219307	-6.16564	7.01992e-10	8.61691e-09
ENSG00000156127	533.443	1.10537	0.177428	6.22996	4.6654e-10	5.86469e-09
ENSG00000129484	265.333	-0.798872	0.115711	-6.90403	5.05486e-12	8.30676e-11
ENSG00000129467	115.373	-0.969353	0.319805	-3.03108	0.00243683	0.00768845
ENSG00000168398	20.0238	-1.67873	0.417534	-4.02059	5.8053e-05	0.000281432
ENSG00000092200	122.398	-1.10488	0.294508	-3.7516	0.000175711	0.000755292
ENSG00000133985	212.86	2.7942	0.251847	11.0948	1.32925e-28	8.38257e-27
ENSG00000006432	58.4134	2.00993	0.31719	6.33668	2.34766e-10	3.1005e-09
ENSG00000126787	389.546	-0.627103	0.205195	-3.05613	0.00224211	0.00715681
ENSG00000092036	307.628	-0.796727	0.131098	-6.07735	1.22182e-09	1.45837e-08
ENSG00000182218	307.516	-0.705442	0.127831	-5.51854	3.41837e-08	3.24978e-07
ENSG00000139998	187.704	-0.97715	0.142837	-6.84101	7.86391e-12	1.24368e-10
ENSG00000172590	1051.7	0.765377	0.19511	3.9228	8.75259e-05	0.000406226
ENSG00000126822	161.3	-1.40107	0.16602	-8.43917	3.19591e-17	9.2663e-16
ENSG00000100473	30.8458	-2.30755	0.28853	-7.99761	1.26855e-15	3.07192e-14
ENSG00000197555	673.67	-1.19838	0.158256	-7.5724	3.66393e-14	7.59639e-13
ENSG00000100644	4051.4	0.966847	0.0830199	11.646	2.4058e-31	1.76756e-29
ENSG00000092096	32.8072	-1.44718	0.364653	-3.96864	7.22854e-05	0.000342315
ENSG00000184986	19.7757	-1.36414	0.455716	-2.9934	0.00275885	0.00857571
ENSG00000166165	1600.47	3.60229	0.316191	11.3928	4.54342e-30	3.13994e-28
ENSG00000092051	21.5663	-1.87738	0.419373	-4.47663	7.58291e-06	4.53089e-05
ENSG00000181619	29.9468	1.54649	0.332975	4.64445	3.4098e-06	2.19606e-05
ENSG00000156050	42.0032	-1.34345	0.308801	-4.35053	1.35806e-05	7.68671e-05
ENSG00000165516	224.577	-0.699419	0.162532	-4.30327	1.68294e-05	9.30287e-05
ENSG00000278771	13.5994	2.02677	0.601787	3.36792	0.000757363	0.00276454
ENSG00000100902	83.1033	0.899266	0.190608	4.71788	2.38318e-06	1.59458e-05
ENSG00000140022	42.3527	-1.56159	0.27325	-5.71488	1.09781e-08	1.13029e-07
ENSG00000182185	97.1339	-1.42194	0.26876	-5.29075	1.21819e-07	1.05175e-06
ENSG00000259319	81.1413	-1.4401	0.316163	-4.55491	5.24073e-06	3.2389e-05
ENSG00000258744	103.364	-0.645349	0.159744	-4.0399	5.34746e-05	0.000261414
ENSG00000186615	33.3726	1.43174	0.328913	4.35293	1.34331e-05	7.62032e-05
ENSG00000268531	11.5268	-2.60721	0.7406	-3.5204	0.000430892	0.00168211
ENSG00000104081	3381.54	0.699947	0.120408	5.81314	6.13118e-09	6.59996e-08
ENSG00000137843	29.5758	-1.05939	0.289767	-3.65599	0.000256188	0.0010626
ENSG00000166068	545.159	1.92052	0.2266	8.47539	2.34296e-17	6.87223e-16
ENSG00000170113	275.908	1.29079	0.16884	7.64506	2.08847e-14	4.42084e-13
ENSG00000051180	227.12	-1.048	0.196808	-5.32499	1.00958e-07	8.85797e-07
ENSG00000258461	16.4513	1.432	0.472196	3.03263	0.00242433	0.00765856
ENSG00000185634	19.8769	2.38279	0.515166	4.62529	3.74073e-06	2.38785e-05
ENSG00000103642	1870.25	0.692563	0.0993498	6.97095	3.14799e-12	5.26463e-11
ENSG00000137834	491.488	-0.904454	0.180559	-5.0092	5.46581e-07	4.16541e-06
ENSG00000129028	113.34	-0.958125	0.233675	-4.10024	4.12714e-05	0.000207454
ENSG00000128918	2999.22	6.77082	0.54807	12.3539	4.63889e-35	4.20417e-33
ENSG00000137764	481.747	-0.833961	0.166007	-5.02366	5.06949e-07	3.87704e-06
ENSG00000138623	1876.4	2.25319	0.419463	5.37161	7.8037e-08	6.98044e-07
ENSG00000136378	30.3674	-1.4061	0.365484	-3.84721	0.000119469	0.000535116
ENSG00000137868	23.7359	3.41954	0.647163	5.28389	1.2647e-07	1.08943e-06
ENSG00000081014	839.317	0.766783	0.108779	7.049	1.80212e-12	3.09241e-11
ENSG00000166963	29.4275	2.18263	0.539102	4.04864	5.1517e-05	0.000253152
ENSG00000103742	45.2434	2.82547	0.79501	3.55401	0.000379406	0.0015048
ENSG00000103569	77.3908	6.98549	0.743587	9.39431	5.7596e-21	2.17929e-19
ENSG00000245849	62.5283	-0.898329	0.230576	-3.89602	9.77846e-05	0.000448611
ENSG00000166173	78.7163	-1.40128	0.238723	-5.86991	4.36036e-09	4.79956e-08
ENSG00000176371	66.6298	-0.907202	0.242657	-3.73862	0.000185037	0.00079044
ENSG00000259660	31.2931	-0.967213	0.325352	-2.97282	0.00295078	0.00909203
ENSG00000168904	374.166	0.958748	0.154523	6.20458	5.48439e-10	6.83179e-09
ENSG00000185551	376.404	0.779409	0.224011	3.47933	0.000502663	0.00192652
ENSG00000103978	1616.03	1.10095	0.0630035	17.4744	2.24313e-68	8.08328e-66
ENSG00000074621	179.398	-0.616435	0.130294	-4.7311	2.23308e-06	1.50346e-05
ENSG00000166411	499.544	0.704289	0.177393	3.97022	7.18057e-05	0.000340363
ENSG00000137872	44.4648	-1.65838	0.375888	-4.4119	1.02467e-05	5.94649e-05
ENSG00000173548	513.647	-0.659305	0.128181	-5.14354	2.6961e-07	2.1613e-06
ENSG00000104154	97.1183	4.08984	0.302401	13.5246	1.12011e-41	1.35623e-39
ENSG00000179362	24.2162	2.56584	0.84615	3.03237	0.00242643	0.00766361
ENSG00000104164	2756.02	1.08593	0.0622786	17.4367	4.34574e-68	1.5296e-65
ENSG00000137767	2536.44	0.808843	0.0663362	12.1931	3.38356e-34	2.96012e-32
ENSG00000186417	460.918	2.70016	0.393456	6.86268	6.75826e-12	1.08239e-10
ENSG00000166813	147.656	1.09925	0.217365	5.05715	4.25569e-07	3.30138e-06
ENSG00000168970	88.5424	-0.877136	0.167707	-5.23018	1.69347e-07	1.42243e-06
ENSG00000104131	1371.24	0.580789	0.103017	5.63777	1.72262e-08	1.72319e-07
ENSG00000103855	12351.3	1.19004	0.100011	11.8991	1.19676e-32	9.58354e-31
ENSG00000166825	28158.6	0.921328	0.0924154	9.96942	2.07438e-23	9.15328e-22
ENSG00000182718	6113.39	1.10736	0.145961	7.58666	3.28248e-14	6.86192e-13
ENSG00000259642	317.039	0.664093	0.167512	3.96445	7.35651e-05	0.000347397
ENSG00000140379	1476.27	0.949718	0.222262	4.27297	1.92884e-05	0.000104822
ENSG00000137819	306.749	0.986929	0.320548	3.07888	0.0020778	0.00668952
ENSG00000104147	36.9967	-0.910155	0.295411	-3.08098	0.00206321	0.00665247
ENSG00000092445	112.344	-1.70334	0.234815	-7.25394	4.04809e-13	7.51753e-12
ENSG00000259363	82.7981	-0.783936	0.19569	-4.00602	6.17511e-05	0.000297739
ENSG00000166949	515.982	-1.67503	0.161429	-10.3763	3.17955e-25	1.64803e-23
ENSG00000197299	266.501	-0.866649	0.239999	-3.61105	0.000304955	0.0012444
ENSG00000179361	449.306	0.776952	0.193946	4.00603	6.17489e-05	0.000297739
ENSG00000128872	142.468	-1.30328	0.226887	-5.74421	9.23502e-09	9.60632e-08
ENSG00000140157	1311	0.65953	0.0901103	7.31915	2.4955e-13	4.73362e-12
ENSG00000260898	83.8589	1.20476	0.293458	4.10539	4.03634e-05	0.000203362
ENSG00000166147	28.829	-1.06046	0.31398	-3.37747	0.000731569	0.00268224
ENSG00000259291	113.082	-0.767713	0.185685	-4.13449	3.55739e-05	0.000181834
ENSG00000182054	3838.11	-0.610492	0.0639963	-9.53949	1.43537e-21	5.65737e-20
ENSG00000172349	257.873	-0.582985	0.163031	-3.57591	0.000349008	0.00140038
ENSG00000173517	247.345	-0.88987	0.166072	-5.35835	8.3986e-08	7.46405e-07
ENSG00000169032	1979.55	0.869282	0.113549	7.65559	1.92429e-14	4.09047e-13
ENSG00000128881	169.446	-0.582116	0.148436	-3.92166	8.79421e-05	0.000407658
ENSG00000137812	456.25	-0.742939	0.228464	-3.25188	0.00114643	0.00397416
ENSG00000206190	783.151	0.710516	0.134739	5.27327	1.34013e-07	1.14472e-06
ENSG00000188626	395.242	-0.600941	0.160923	-3.73434	0.000188212	0.000801966
ENSG00000214013	442.591	1.26195	0.11825	10.6719	1.37798e-26	7.92993e-25
ENSG00000188549	255.972	-0.748772	0.215976	-3.46692	0.000526453	0.002005
ENSG00000257108	24.2439	-1.57257	0.330412	-4.75941	1.94155e-06	1.32785e-05
ENSG00000260488	8.5925	6.90167	1.44498	4.7763	1.78553e-06	1.2311e-05
ENSG00000162104	2457.65	-1.32056	0.0768126	-17.192	3.05003e-66	9.82174e-64
ENSG00000103342	3393.48	1.0065	0.0708713	14.2019	8.92154e-46	1.2056e-43
ENSG00000180747	50.0918	1.29464	0.290251	4.46042	8.17974e-06	4.8495e-05
ENSG00000048471	1271.15	1.83792	0.238082	7.71969	1.16611e-14	2.53943e-13
ENSG00000103550	216.442	0.581221	0.136851	4.24712	2.16539e-05	0.000115888
ENSG00000127586	708.978	-0.659289	0.199842	-3.29904	0.000970153	0.00343147
ENSG00000234719	206.928	1.954	0.354287	5.51531	3.48174e-08	3.2997e-07
ENSG00000102962	172.359	1.33556	0.353445	3.77868	0.000157665	0.000685705
ENSG00000167261	78.7747	-1.36381	0.453169	-3.0095	0.00261682	0.00818636
ENSG00000177508	596.993	-0.609141	0.149481	-4.07503	4.60077e-05	0.000227985
ENSG00000118557	32.0721	-1.05002	0.340947	-3.0797	0.00207206	0.00667531
ENSG00000285163	9.14816	4.11083	0.93723	4.38615	1.15377e-05	6.63459e-05
ENSG00000050820	1627.43	0.965307	0.23581	4.09358	4.24764e-05	0.000212733
ENSG00000260121	26.6414	-1.35516	0.338416	-4.00442	6.21687e-05	0.000299466
ENSG00000172840	426.74	2.35373	0.161116	14.6088	2.46675e-48	3.97173e-46
ENSG00000103257	10351.2	1.71418	0.134806	12.7159	4.82415e-37	4.77213e-35
ENSG00000159618	50.7422	2.50244	0.416617	6.00656	1.89498e-09	2.19438e-08
ENSG00000141012	858.28	0.618328	0.0765071	8.08197	6.37301e-16	1.60492e-14
ENSG00000103335	10262.4	-0.63463	0.080191	-7.91398	2.49292e-15	5.83157e-14
ENSG00000168748	48.6258	5.38467	1.04714	5.14226	2.71448e-07	2.17489e-06
ENSG00000174177	398.206	0.715022	0.232956	3.06934	0.00214529	0.00688341
ENSG00000198931	1957.47	0.630154	0.103955	6.06179	1.34613e-09	1.59919e-08
ENSG00000140836	195.543	-1.32919	0.241729	-5.49868	3.82643e-08	3.59932e-07
ENSG00000279907	26.2228	-1.79571	0.417217	-4.30402	1.67728e-05	9.27501e-05
ENSG00000186187	270.659	-0.932121	0.170696	-5.46072	4.74214e-08	4.41404e-07
ENSG00000154102	27.3682	-1.71823	0.395704	-4.34222	1.41051e-05	7.93904e-05
ENSG00000127564	771.467	-0.782332	0.228847	-3.41858	0.000629485	0.00235183
ENSG00000162073	563.459	-0.682988	0.095	-7.18934	6.51051e-13	1.17445e-11
ENSG00000281005	65.3576	-0.815606	0.186763	-4.36707	1.25922e-05	7.18369e-05
ENSG00000188827	596.397	0.686105	0.176138	3.89526	9.8093e-05	0.000449676
ENSG00000103423	1545.92	0.611331	0.0984612	6.20885	5.33736e-10	6.6596e-09
ENSG00000103507	2243.88	0.648826	0.0634184	10.2309	1.44193e-24	7.03989e-23
ENSG00000178226	749.238	-1.05223	0.198642	-5.29711	1.1765e-07	1.01808e-06
ENSG00000169246	43.2617	0.965553	0.323314	2.98643	0.00282257	0.00874686
ENSG00000118894	185.175	0.783857	0.162859	4.81309	1.48617e-06	1.04328e-05
ENSG00000103064	490.248	1.05063	0.106116	9.9008	4.12972e-23	1.80125e-21
ENSG00000103043	3006.22	0.703062	0.0624822	11.2522	2.25884e-29	1.50296e-27
ENSG00000103356	595.527	0.827765	0.126936	6.52111	6.97886e-11	9.71934e-10
ENSG00000162062	144.309	-0.738419	0.217127	-3.40087	0.00067172	0.00248995
ENSG00000103260	250.452	-0.580065	0.158087	-3.66927	0.000243247	0.00101364
ENSG00000261373	163.659	1.33756	0.275909	4.84784	1.24814e-06	8.86879e-06
ENSG00000204991	105.041	-0.610063	0.199609	-3.0563	0.00224089	0.00715526
ENSG00000140848	5166.86	-0.836725	0.128862	-6.49318	8.40451e-11	1.15638e-09
ENSG00000132603	624.587	0.662976	0.136152	4.86939	1.11941e-06	8.04477e-06
ENSG00000170100	222.265	0.606391	0.130431	4.64915	3.33311e-06	2.154e-05
ENSG00000007516	36.7243	-1.48	0.388961	-3.80502	0.000141795	0.00062277
ENSG00000166546	74.0543	2.22167	0.286243	7.76148	8.39429e-15	1.86014e-13
ENSG00000277978	14.2384	1.36191	0.441483	3.08485	0.00203658	0.00657841
ENSG00000167977	1504.26	0.608884	0.0672344	9.05614	1.35152e-19	4.63837e-18
ENSG00000162066	392.77	-0.616809	0.151365	-4.07498	4.60189e-05	0.000227985
ENSG00000103042	902.781	0.588199	0.167623	3.50905	0.000449709	0.00174745
ENSG00000205730	3286.97	0.789384	0.108544	7.27247	3.52963e-13	6.60333e-12
ENSG00000140650	849.803	0.785257	0.101488	7.7374	1.01469e-14	2.22893e-13
ENSG00000166592	437.228	2.17791	0.622597	3.4981	0.000468583	0.00181196
ENSG00000166595	1085.29	0.622417	0.110552	5.6301	1.80101e-08	1.78978e-07
ENSG00000172828	68.7866	-0.974685	0.319043	-3.05503	0.00225039	0.007175
ENSG00000277481	12.0968	-1.522	0.483239	-3.14959	0.00163501	0.00543626
ENSG00000178188	1859.82	-0.739316	0.122029	-6.05854	1.3736e-09	1.62545e-08
ENSG00000185164	3036.77	0.588	0.111496	5.27373	1.33678e-07	1.14306e-06
ENSG00000243716	353.346	0.836985	0.162825	5.1404	2.74155e-07	2.19078e-06
ENSG00000188215	412.786	2.7033	0.18515	14.6005	2.78596e-48	4.43847e-46
ENSG00000102897	371.058	0.968616	0.13436	7.2091	5.63213e-13	1.02087e-11
ENSG00000132613	100.383	-2.31154	0.375703	-6.15258	7.62317e-10	9.27465e-09
ENSG00000185864	44.2012	1.04495	0.259793	4.02225	5.76452e-05	0.000279635
ENSG00000103044	53.8295	2.22961	0.403755	5.52218	3.34817e-08	3.18708e-07
ENSG00000198736	3572.25	0.854945	0.140383	6.09011	1.12836e-09	1.35537e-08
ENSG00000065057	162.693	-0.671548	0.21497	-3.12391	0.00178466	0.00586682
ENSG00000259768	55.7358	-1.18409	0.208858	-5.66934	1.43351e-08	1.44738e-07
ENSG00000270049	35.1802	-1.19393	0.331084	-3.60612	0.000310806	0.00126487
ENSG00000289353	286.594	0.667041	0.126316	5.28074	1.28661e-07	1.10767e-06
ENSG00000161929	248.201	3.81485	0.317906	11.9999	3.55575e-33	2.94548e-31
ENSG00000074370	1363.42	0.859581	0.123601	6.95449	3.53828e-12	5.8913e-11
ENSG00000181031	13.698	-1.18232	0.381592	-3.0984	0.00194568	0.00633289
ENSG00000108561	1077.55	0.640183	0.0893456	7.16525	7.76469e-13	1.38747e-11
ENSG00000179277	122.44	1.015	0.172956	5.86855	4.39614e-09	4.83192e-08
ENSG00000197417	41.4844	0.873606	0.24299	3.59523	0.000324101	0.00131192
ENSG00000133027	82.1898	0.891279	0.23329	3.82048	0.000133195	0.000589444
ENSG00000274180	149.395	-1.10586	0.232414	-4.75817	1.95355e-06	1.33425e-05
ENSG00000181374	273.997	10.3457	1.50222	6.88697	5.69948e-12	9.23573e-11
ENSG00000167693	242.562	-0.78844	0.212791	-3.70522	0.000211204	0.000890907
ENSG00000227300	45.1557	4.74368	0.545282	8.6995	3.33349e-18	1.04673e-16
ENSG00000274736	87.846	-1.25437	0.305841	-4.10137	4.10714e-05	0.000206586
ENSG00000277632	645.589	0.890859	0.19116	4.66028	3.15779e-06	2.04594e-05
ENSG00000108688	79.0196	4.34075	0.685482	6.3324	2.41372e-10	3.18221e-09
ENSG00000278619	169.245	0.70548	0.162904	4.33064	1.48678e-05	8.30348e-05
ENSG00000108691	816.452	5.51401	0.613589	8.98649	2.55243e-19	8.58466e-18
ENSG00000275302	447.61	3.10069	0.57772	5.36711	8.00071e-08	7.14821e-07
ENSG00000108306	467.597	-1.03642	0.193757	-5.34908	8.84014e-08	7.83346e-07
ENSG00000126353	526.423	3.77897	1.27465	2.9647	0.00302977	0.00930887
ENSG00000176749	257.681	-0.656048	0.158365	-4.14263	3.43345e-05	0.000176094
ENSG00000188522	372.162	1.25065	0.292626	4.2739	1.92083e-05	0.000104462
ENSG00000108828	3313.92	-0.887665	0.243693	-3.64255	0.000269953	0.00111632
ENSG00000108700	1050.66	8.80799	1.30753	6.73638	1.62386e-11	2.45771e-10
ENSG00000175906	154.478	0.766734	0.203957	3.75928	0.0001704	0.00073455
ENSG00000182557	477.661	-1.38274	0.183473	-7.53647	4.82849e-14	9.87556e-13
ENSG00000262823	14.3605	-2.25766	0.57719	-3.91147	9.17356e-05	0.000423945
ENSG00000108798	426.44	-2.03169	0.18401	-11.0412	2.4185e-28	1.50634e-26
ENSG00000167083	18.5985	-2.33557	0.54452	-4.28924	1.79288e-05	9.83876e-05
ENSG00000005243	128.305	-0.772178	0.14675	-5.26185	1.42612e-07	1.21397e-06
ENSG00000108406	767.28	0.926932	0.177647	5.21784	1.81026e-07	1.51122e-06
ENSG00000154229	2557.48	2.48604	0.0959269	25.916	4.40039e-148	8.32498e-145
ENSG00000082641	8774.34	-0.720951	0.12316	-5.85377	4.80567e-09	5.25913e-08
ENSG00000141378	270.118	0.634352	0.154957	4.09372	4.24499e-05	0.000212671
ENSG00000034152	952.76	0.599996	0.100144	5.99135	2.08112e-09	2.40074e-08
ENSG00000131747	3405.53	-0.810052	0.165605	-4.89147	1.00088e-06	7.25839e-06
ENSG00000181523	2496.16	0.811991	0.199695	4.06615	4.77956e-05	0.000236169
ENSG00000121075	55.4673	-0.666861	0.214727	-3.10563	0.00189874	0.00619877
ENSG00000062716	2176.84	0.733602	0.0749929	9.78229	1.34147e-22	5.68714e-21
ENSG00000108592	1043.09	0.611511	0.0760446	8.04147	8.87654e-16	2.2024e-14
ENSG00000169683	494.709	-0.71366	0.109389	-6.52407	6.84244e-11	9.56235e-10
ENSG00000181045	2132.64	1.45928	0.345452	4.22427	2.39722e-05	0.000127058
ENSG00000278730	262.661	-0.750027	0.11773	-6.37075	1.88108e-10	2.51282e-09
ENSG00000214856	14.2242	4.09406	0.902247	4.53763	5.68907e-06	3.486e-05
ENSG00000185561	51.6011	-0.908009	0.300985	-3.01679	0.00255463	0.008015
ENSG00000186532	161.739	-0.683751	0.180419	-3.78979	0.000150777	0.000658207
ENSG00000132383	952.298	-0.714341	0.0799996	-8.92931	4.28674e-19	1.4228e-17
ENSG00000179598	148.423	0.818111	0.249355	3.28091	0.00103472	0.0036352
ENSG00000040531	813.661	1.45659	0.157698	9.23657	2.5452e-20	9.30473e-19
ENSG00000126351	275.813	-1.38748	0.240083	-5.77918	7.50654e-09	7.93931e-08
ENSG00000125434	45.2717	-0.904584	0.258824	-3.49498	0.000474101	0.00182862
ENSG00000276231	49.6114	2.08785	0.411278	5.07648	3.84487e-07	3.00269e-06
ENSG00000065320	51.1887	2.79807	0.4796	5.83417	5.40592e-09	5.86934e-08
ENSG00000153976	999.402	2.5836	0.382624	6.75231	1.4551e-11	2.21114e-10
ENSG00000006695	245.673	0.679153	0.153887	4.41333	1.01794e-05	5.90969e-05
ENSG00000266709	36.9905	2.46592	0.738403	3.33953	0.000839188	0.00301833
ENSG00000176170	3160.08	0.70851	0.156416	4.52966	5.90794e-06	3.60842e-05
ENSG00000070731	62.1534	-1.34527	0.356464	-3.77394	0.000160691	0.000697942
ENSG00000131094	55.813	-1.59567	0.329134	-4.84807	1.24671e-06	8.86285e-06
ENSG00000132507	3808.61	0.73164	0.125105	5.8482	4.96921e-09	5.41851e-08
ENSG00000174282	934.479	-0.922473	0.169829	-5.43178	5.57961e-08	5.14609e-07
ENSG00000261408	19.8131	-1.1645	0.388233	-2.99948	0.0027044	0.0084255
ENSG00000167107	129.303	-1.15137	0.199752	-5.76401	8.2139e-09	8.60328e-08
ENSG00000198740	189.041	-0.642907	0.134004	-4.79769	1.60509e-06	1.11846e-05
ENSG00000070495	833.008	0.741297	0.0704724	10.519	7.0644e-26	3.8739e-24
ENSG00000239672	342.676	0.973098	0.243966	3.98866	6.64476e-05	0.000318456
ENSG00000007202	4975.17	0.745628	0.0846554	8.8078	1.27625e-18	4.09238e-17
ENSG00000167721	464.858	0.730855	0.173497	4.2125	2.52557e-05	0.00013287
ENSG00000073861	475.37	2.74171	0.748108	3.66486	0.000247473	0.0010287
ENSG00000181513	176.305	-0.673231	0.147637	-4.56003	5.11469e-06	3.17128e-05
ENSG00000067191	117.436	-1.40216	0.159629	-8.78387	1.57942e-18	5.05382e-17
ENSG00000108666	146.141	0.796448	0.178778	4.45496	8.39107e-06	4.96089e-05
ENSG00000229944	224.224	0.66677	0.190824	3.49416	0.000475558	0.00183378
ENSG00000161905	545.571	3.13869	0.547387	5.73395	9.81169e-09	1.01504e-07
ENSG00000141456	964.463	0.735118	0.0868271	8.46645	2.52982e-17	7.39166e-16
ENSG00000161921	922.878	-0.829985	0.154609	-5.36829	7.94868e-08	7.10592e-07
ENSG00000068137	229.365	-0.914149	0.291006	-3.14134	0.00168177	0.00557461
ENSG00000167895	983.661	-0.651016	0.125108	-5.20362	1.9544e-07	1.61815e-06
ENSG00000167900	1248.19	-1.3187	0.128726	-10.2443	1.25574e-24	6.17065e-23
ENSG00000089685	1167.02	-0.723611	0.185939	-3.89167	9.95573e-05	0.000455502
ENSG00000184619	31.3873	-1.32763	0.333459	-3.98138	6.85163e-05	0.000326715
ENSG00000177469	296.576	2.74825	0.317799	8.64778	5.25096e-18	1.62855e-16
ENSG00000132361	1361.51	0.644301	0.0941446	6.84375	7.71489e-12	1.22139e-10
ENSG00000141736	157.663	-0.617817	0.142334	-4.34062	1.42083e-05	7.98227e-05
ENSG00000108639	4337.36	0.779137	0.099186	7.85531	3.98778e-15	9.1725e-14
ENSG00000006062	318.536	1.02195	0.19738	5.17758	2.24781e-07	1.83796e-06
ENSG00000178607	1155.37	1.54427	0.0931491	16.5785	9.96611e-62	2.47274e-59
ENSG00000125319	133.409	-0.700689	0.212831	-3.29223	0.000993963	0.00350586
ENSG00000185269	16.098	-2.1029	0.509288	-4.1291	3.64181e-05	0.000185585
ENSG00000181409	262.77	-0.821907	0.134144	-6.12703	8.95334e-10	1.0832e-08
ENSG00000167363	115.013	-0.865286	0.262428	-3.29724	0.000976412	0.0034528
ENSG00000274370	51.1024	1.47667	0.416646	3.54417	0.000393848	0.00155677
ENSG00000267060	84.1816	0.734547	0.210008	3.49771	0.000469267	0.00181414
ENSG00000005882	421.728	-0.965779	0.146516	-6.59162	4.35047e-11	6.23526e-10
ENSG00000279713	25.4429	-0.960491	0.308427	-3.11416	0.00184466	0.00604307
ENSG00000030582	30491.1	-0.613908	0.115784	-5.30219	1.1442e-07	9.92974e-07
ENSG00000161682	35.3747	-1.2257	0.289097	-4.23974	2.23781e-05	0.000119384
ENSG00000109089	1063.43	2.11457	0.201921	10.4723	1.15851e-25	6.10941e-24
ENSG00000174327	84.1225	0.702918	0.176608	3.9801	6.88873e-05	0.000328174
ENSG00000181885	287.319	-0.778147	0.128807	-6.04119	1.52979e-09	1.79902e-08
ENSG00000179761	252.764	-1.8847	0.179476	-10.5012	8.53226e-26	4.62852e-24
ENSG00000182534	590.949	-0.722131	0.0913445	-7.90558	2.66694e-15	6.21943e-14
ENSG00000196689	97.4683	0.723306	0.202716	3.56807	0.000359614	0.0014376
ENSG00000153982	91.6747	-0.672029	0.210671	-3.18994	0.00142303	0.00482797
ENSG00000167851	2402.78	0.763097	0.144238	5.29055	1.21948e-07	1.05227e-06
ENSG00000178789	148.482	2.90061	0.352566	8.22716	1.91711e-16	5.10837e-15
ENSG00000284690	8.5694	6.59578	1.44846	4.55366	5.27202e-06	3.25549e-05
ENSG00000141506	1802.42	1.24636	0.0747722	16.6688	2.20887e-62	5.76401e-60
ENSG00000108840	4446.95	-0.65149	0.0502733	-12.9589	2.0909e-38	2.21299e-36
ENSG00000073605	57.3213	-0.774502	0.260461	-2.97357	0.00294353	0.00907709
ENSG00000167549	121.282	-1.29942	0.248719	-5.22444	1.74682e-07	1.4631e-06
ENSG00000167525	83.1793	-0.866997	0.245891	-3.52594	0.00042199	0.00165077
ENSG00000265743	79.5375	-0.792763	0.243362	-3.25755	0.00112379	0.00390285
ENSG00000264456	102.404	-0.790166	0.234646	-3.36748	0.000758597	0.00276793
ENSG00000186832	289.803	10.829	1.55702	6.95493	3.52725e-12	5.8794e-11
ENSG00000108679	3058.42	-0.714423	0.145647	-4.90516	9.33534e-07	6.81574e-06
ENSG00000187688	976.497	1.1297	0.0785392	14.3839	6.53085e-47	9.69063e-45
ENSG00000136478	2065.13	0.802087	0.0755294	10.6195	2.41776e-26	1.37052e-24
ENSG00000128422	17.2119	2.66735	0.681304	3.91507	9.03783e-05	0.000418055
ENSG00000108932	215.895	1.28673	0.27423	4.69215	2.70348e-06	1.78991e-05
ENSG00000176974	425.299	-0.923437	0.265267	-3.48116	0.000499238	0.00191484
ENSG00000184922	6669.53	0.827996	0.1869	4.43014	9.41712e-06	5.51366e-05
ENSG00000175711	302.723	0.715901	0.130696	5.47761	4.31111e-08	4.03517e-07
ENSG00000035862	5155.94	-0.613922	0.185751	-3.30509	0.000949475	0.00336778
ENSG00000161944	147.858	0.769508	0.182357	4.21979	2.44529e-05	0.000129314
ENSG00000108669	2259.93	-0.749244	0.0789884	-9.48549	2.41254e-21	9.36252e-20
ENSG00000072134	125.29	0.631781	0.209164	3.02051	0.00252351	0.0079305
ENSG00000237854	224.619	-0.615399	0.129704	-4.74463	2.08891e-06	1.4152e-05
ENSG00000262898	12.9768	2.322	0.539651	4.30278	1.68665e-05	9.31321e-05
ENSG00000267080	248.215	-0.695507	0.155343	-4.47724	7.56156e-06	4.51991e-05
ENSG00000186594	288.148	0.875032	0.139374	6.2783	3.42297e-10	4.39784e-09
ENSG00000141401	354.146	-0.797323	0.132592	-6.01336	1.81715e-09	2.11396e-08
ENSG00000166974	596.596	-0.627105	0.120319	-5.21203	1.86782e-07	1.55327e-06
ENSG00000101489	12.1766	-1.99531	0.670167	-2.97733	0.00290775	0.00897954
ENSG00000197046	227.051	-1.39651	0.231882	-6.02251	1.71735e-09	2.00556e-08
ENSG00000152240	263.164	-0.684099	0.125761	-5.43969	5.33726e-08	4.94064e-07
ENSG00000041353	94.5468	3.62922	0.293201	12.3779	3.44183e-35	3.13808e-33
ENSG00000152229	996.442	2.99664	0.221863	13.5067	1.42839e-41	1.68897e-39
ENSG00000141458	2528.98	1.53661	0.128179	11.988	4.1061e-33	3.37749e-31
ENSG00000134779	1995.33	-1.03126	0.116022	-8.88849	6.19449e-19	2.0337e-17
ENSG00000198795	925.216	-0.808015	0.190401	-4.24376	2.19809e-05	0.000117431
ENSG00000134490	81.1776	0.731609	0.246043	2.9735	0.00294428	0.00907754
ENSG00000150637	48.847	3.14278	0.495155	6.34707	2.19453e-10	2.91608e-09
ENSG00000150477	101.138	-1.14707	0.16572	-6.92175	4.46083e-12	7.36256e-11
ENSG00000180011	550.767	-0.603174	0.0856747	-7.04028	1.91848e-12	3.28093e-11
ENSG00000175322	47.9009	-0.914942	0.209527	-4.36669	1.26142e-05	7.1935e-05
ENSG00000170558	44.4108	1.22527	0.281738	4.34896	1.36782e-05	7.73327e-05
ENSG00000196628	992.335	0.759005	0.179577	4.22664	2.3721e-05	0.000125883
ENSG00000119547	56.9824	-1.12877	0.244367	-4.61914	3.85331e-06	2.45027e-05
ENSG00000081923	395.206	-1.10754	0.271347	-4.08163	4.47201e-05	0.000222246
ENSG00000179981	434.681	-1.05749	0.110255	-9.59135	8.69385e-22	3.49023e-20
ENSG00000154856	217.754	2.33867	0.151945	15.3916	1.86328e-53	3.66244e-51
ENSG00000170677	645.635	-1.11882	0.0984925	-11.3594	6.65948e-30	4.58142e-28
ENSG00000158201	628.501	-0.699644	0.128907	-5.42751	5.71451e-08	5.2577e-07
ENSG00000267414	86.25	0.682728	0.195507	3.49208	0.000479269	0.00184714
ENSG00000176225	179.43	-0.731671	0.205128	-3.5669	0.000361224	0.0014429
ENSG00000197641	93.2583	9.73003	1.47151	6.61226	3.78484e-11	5.47645e-10
ENSG00000206073	1118.26	11.4846	1.39809	8.21451	2.13041e-16	5.6469e-15
ENSG00000057149	78.8053	10.2485	1.21508	8.43441	3.32878e-17	9.61471e-16
ENSG00000168675	463.896	-0.647386	0.113526	-5.70252	1.18049e-08	1.20721e-07
ENSG00000134769	1015.44	1.07322	0.0690671	15.5387	1.89656e-54	3.87897e-52
ENSG00000080986	413.944	-0.712061	0.231359	-3.07774	0.00208579	0.00671098
ENSG00000134775	62.9809	1.42177	0.45479	3.12622	0.00177071	0.00582855
ENSG00000166845	106.374	-1.15266	0.230873	-4.99263	5.95614e-07	4.50731e-06
ENSG00000177337	43.5811	-1.16469	0.303952	-3.83183	0.000127195	0.000566371
ENSG00000149346	154.902	0.689068	0.145984	4.72017	2.35644e-06	1.57948e-05
ENSG00000125898	157.334	-0.753805	0.14605	-5.16126	2.45288e-07	1.98102e-06
ENSG00000078804	1011.96	0.684884	0.213055	3.21459	0.00130633	0.00447012
ENSG00000196839	344.267	-0.931757	0.1863	-5.00138	5.69226e-07	4.31841e-06
ENSG00000101445	566.574	-1.04779	0.249681	-4.19654	2.7103e-05	0.000141743
ENSG00000149633	32.2724	6.1377	1.17011	5.24539	1.55953e-07	1.31863e-06
ENSG00000025772	881.869	0.588179	0.113226	5.19473	2.05022e-07	1.688e-06
ENSG00000198959	29821.5	5.55411	0.392339	14.1564	1.70488e-45	2.28348e-43
ENSG00000042062	25.2391	-1.75192	0.537068	-3.26201	0.00110626	0.00385435
ENSG00000197496	60.2455	-1.22222	0.221563	-5.51634	3.46125e-08	3.28233e-07
ENSG00000124212	6.89994	7.20411	1.38667	5.19527	2.04427e-07	1.68464e-06
ENSG00000182621	125.738	1.08468	0.322534	3.36301	0.000770976	0.00280903
ENSG00000154930	531.827	-1.10967	0.130347	-8.51319	1.69217e-17	5.02175e-16
ENSG00000087510	165.064	0.953243	0.178336	5.3452	9.03173e-08	7.9861e-07
ENSG00000087495	1174.04	-1.99592	0.118328	-16.8677	7.77155e-64	2.21929e-61
ENSG00000171700	2785.29	0.612445	0.132309	4.62889	3.67639e-06	2.34975e-05
ENSG00000080839	497.457	-0.675857	0.163394	-4.13636	3.52861e-05	0.000180668
ENSG00000130590	83.5114	0.8734	0.225322	3.87622	0.000106091	0.000482042
ENSG00000101057	2351.71	-0.835523	0.245984	-3.39665	0.00068216	0.00252371
ENSG00000271303	82.3006	0.928008	0.28439	3.26315	0.00110179	0.00384054
ENSG00000125863	131.534	0.88047	0.211023	4.17239	3.01421e-05	0.00015618
ENSG00000101213	87.9605	0.643682	0.187724	3.42887	0.000606098	0.00227512
ENSG00000130589	6714.86	0.682267	0.132355	5.15483	2.5386e-07	2.04589e-06
ENSG00000088305	63.5626	-0.929507	0.228842	-4.06179	4.86982e-05	0.000240159
ENSG00000101000	357.896	1.00521	0.189116	5.31532	1.06471e-07	9.32005e-07
ENSG00000088325	1406.84	-0.62225	0.148146	-4.20025	2.66625e-05	0.000139632
ENSG00000088970	282.886	-0.678762	0.159813	-4.24722	2.16441e-05	0.000115877
ENSG00000124104	134.13	-0.739226	0.19284	-3.83336	0.000126407	0.000563193
ENSG00000100979	370.219	-0.791631	0.119906	-6.60208	4.05435e-11	5.84405e-10
ENSG00000088832	3555.11	0.948921	0.0539395	17.5923	2.82113e-69	1.06744e-66
ENSG00000101417	216.706	-0.639197	0.111411	-5.7373	9.61966e-09	9.95852e-08
ENSG00000242372	1340.41	0.583782	0.0915461	6.37692	1.80686e-10	2.41579e-09
ENSG00000198900	5076.04	1.40097	0.0489648	28.6119	4.78179e-180	2.41241e-176
ENSG00000185052	25.4293	1.88775	0.504714	3.74024	0.000183842	0.000786225
ENSG00000196476	191.12	-0.95256	0.17546	-5.42893	5.66922e-08	5.22556e-07
ENSG00000177732	853.12	-0.61191	0.153495	-3.9865	6.70546e-05	0.000321053
ENSG00000089048	197.848	0.677736	0.150213	4.51183	6.42694e-06	3.89243e-05
ENSG00000101017	2170.87	0.892302	0.0793017	11.252	2.26413e-29	1.50296e-27
ENSG00000172264	54.2771	1.8387	0.309314	5.94444	2.77404e-09	3.15915e-08
ENSG00000124181	432.778	-0.821975	0.129522	-6.34623	2.20662e-10	2.92701e-09
ENSG00000203999	17.2078	-2.30695	0.736321	-3.13308	0.00172983	0.00571013
ENSG00000196396	2725.48	1.0341	0.0571446	18.0961	3.42043e-73	1.39914e-70
ENSG00000197122	2528.24	1.27178	0.201895	6.29921	2.99166e-10	3.89663e-09
ENSG00000132623	61.0364	1.77157	0.256855	6.89718	5.30441e-12	8.66979e-11
ENSG00000188559	290.421	-0.786973	0.129882	-6.05913	1.3686e-09	1.6208e-08
ENSG00000230387	21.7883	-1.95541	0.351345	-5.56551	2.61388e-08	2.53272e-07
ENSG00000176659	131.204	0.894709	0.238576	3.7502	0.000176692	0.000759296
ENSG00000228340	57.7248	1.36989	0.284524	4.81468	1.47434e-06	1.03594e-05
ENSG00000223891	59.8968	-0.86981	0.228619	-3.80462	0.000142022	0.000623406
ENSG00000234684	24.1408	-1.12357	0.323538	-3.47276	0.000515135	0.00196784
ENSG00000196756	355.462	0.85691	0.185752	4.61321	3.96504e-06	2.51092e-05
ENSG00000064687	1133.19	-0.636994	0.143518	-4.43842	9.06199e-06	5.33462e-05
ENSG00000288156	503.881	-1.07587	0.148275	-7.25588	3.99056e-13	7.4281e-12
ENSG00000099864	43.5748	-1.71464	0.320598	-5.34824	8.88124e-08	7.86527e-07
ENSG00000125912	3480.45	0.736312	0.0890756	8.26615	1.3836e-16	3.73942e-15
ENSG00000172081	6752.95	0.747189	0.12812	5.83197	5.47772e-09	5.93878e-08
ENSG00000176533	364.308	-1.71985	0.232444	-7.399	1.37217e-13	2.67281e-12
ENSG00000220008	639.213	-0.953547	0.167746	-5.68445	1.31231e-08	1.33122e-07
ENSG00000007264	763.243	1.11884	0.198562	5.63473	1.75335e-08	1.75046e-07
ENSG00000142303	87.5007	-1.02739	0.268723	-3.82322	0.00013172	0.000583774
ENSG00000141965	186.8	0.701128	0.18716	3.74614	0.000179576	0.00076994
ENSG00000105401	8053.76	0.750017	0.0706488	10.6161	2.50739e-26	1.41602e-24
ENSG00000105137	17.4902	-1.5061	0.385579	-3.90609	9.38033e-05	0.000432049
ENSG00000127507	2091.61	1.45254	0.220529	6.58661	4.49968e-11	6.43085e-10
ENSG00000188305	415.054	-0.692153	0.143877	-4.81072	1.50389e-06	1.05523e-05
ENSG00000074855	490.614	1.0788	0.20005	5.39264	6.94283e-08	6.28467e-07
ENSG00000105750	105.745	-0.603593	0.159962	-3.77336	0.000161065	0.00069929
ENSG00000130304	911.749	-0.890669	0.125576	-7.09269	1.31533e-12	2.29349e-11
ENSG00000130881	1283.07	-0.809622	0.108046	-7.49335	6.71398e-14	1.35669e-12
ENSG00000267041	105.321	-0.702172	0.196153	-3.57972	0.000343956	0.00138268
ENSG00000073008	1930.94	1.09629	0.0788952	13.8955	6.74887e-44	8.73026e-42
ENSG00000086548	31.5481	-2.95697	0.485023	-6.09656	1.08377e-09	1.30389e-08
ENSG00000011422	16317.1	1.26248	0.355143	3.55485	0.000378194	0.00150117
ENSG00000134830	2025.96	-1.59446	0.134126	-11.8878	1.36935e-32	1.08508e-30
ENSG00000197016	80.1279	0.631929	0.203688	3.10244	0.00191935	0.00625525
ENSG00000187244	98.6375	-1.00831	0.2157	-4.67462	2.94501e-06	1.92289e-05
ENSG00000022556	309.5	0.871274	0.10877	8.01025	1.14474e-15	2.79898e-14
ENSG00000130528	25.7153	-1.14072	0.331394	-3.44218	0.000577038	0.00217792
ENSG00000105698	4541.85	-0.735788	0.0847857	-8.67821	4.02032e-18	1.25459e-16
ENSG00000133265	705.876	0.5841	0.123722	4.72106	2.34618e-06	1.5747e-05
ENSG00000130529	2639.64	-0.610537	0.105285	-5.79891	6.67465e-09	7.1292e-08
ENSG00000104894	3059.33	-0.722411	0.0936435	-7.71447	1.21483e-14	2.6304e-13
ENSG00000142227	1293.85	0.891777	0.193057	4.61923	3.85161e-06	2.45027e-05
ENSG00000104812	1710.32	0.787796	0.125315	6.28652	3.24663e-10	4.19623e-09
ENSG00000181035	105.744	-0.776789	0.182601	-4.25401	2.09972e-05	0.000112852
ENSG00000125726	428.191	-1.24227	0.224428	-5.53524	3.10796e-08	2.97715e-07
ENSG00000268785	19.7043	-1.46385	0.427137	-3.42711	0.000610034	0.00228706
ENSG00000125730	8625.53	-0.669806	0.108548	-6.17062	6.80223e-10	8.37006e-09
ENSG00000105373	4678.11	-0.80785	0.104532	-7.72827	1.09019e-14	2.38439e-13
ENSG00000131409	195.068	-1.88573	0.150735	-12.5102	6.56496e-36	6.2491e-34
ENSG00000167748	50.8238	-1.46551	0.268438	-5.45942	4.77706e-08	4.44381e-07
ENSG00000130164	838.312	0.963564	0.146119	6.5944	4.26993e-11	6.12564e-10
ENSG00000198521	79.8254	-0.80762	0.186319	-4.33462	1.46012e-05	8.17268e-05
ENSG00000087076	85.0553	-1.45682	0.303796	-4.79538	1.62371e-06	1.13092e-05
ENSG00000180884	52.6722	-0.962771	0.239111	-4.02646	5.66221e-05	0.000275466
ENSG00000179115	2040.88	0.69334	0.0818581	8.47002	2.4535e-17	7.18253e-16
ENSG00000133247	524.19	-0.6826	0.108835	-6.27189	3.56703e-10	4.57129e-09
ENSG00000179954	127.186	-0.986021	0.146259	-6.74163	1.5662e-11	2.37282e-10
ENSG00000130005	896.442	-0.936119	0.0847565	-11.0448	2.32278e-28	1.4527e-26
ENSG00000115257	65.3835	-0.938811	0.269954	-3.47767	0.000505785	0.00193701
ENSG00000130810	260.358	0.704896	0.144993	4.86157	1.16456e-06	8.34938e-06
ENSG00000244165	316.737	0.615575	0.153584	4.00808	6.12146e-05	0.00029534
ENSG00000267534	983.568	1.43659	0.117376	12.2393	1.91746e-34	1.7071e-32
ENSG00000105364	833.192	0.778774	0.092381	8.43003	3.45582e-17	9.94369e-16
ENSG00000090339	19097.1	2.85974	0.148601	19.2444	1.57166e-82	9.14886e-80
ENSG00000105376	654.835	2.37973	0.366238	6.49779	8.15105e-11	1.12355e-09
ENSG00000167600	767.513	-0.75372	0.159725	-4.71886	2.37173e-06	1.58832e-05
ENSG00000254521	28.8426	4.91516	0.689767	7.12583	1.03454e-12	1.83347e-11
ENSG00000090661	285.696	-1.10957	0.177169	-6.26275	3.78245e-10	4.82692e-09
ENSG00000167772	54.3591	4.38835	0.560326	7.83178	4.8102e-15	1.0866e-13
ENSG00000133246	2247.68	-0.858267	0.189815	-4.52161	6.13718e-06	3.73337e-05
ENSG00000105447	1173.53	0.653236	0.141351	4.62136	3.81234e-06	2.42742e-05
ENSG00000105516	184.189	-1.28461	0.303537	-4.23213	2.31489e-05	0.000123192
ENSG00000187266	89.9625	-1.09148	0.192646	-5.66572	1.46411e-08	1.4763e-07
ENSG00000205517	19.0651	-1.62755	0.438598	-3.71079	0.000206616	0.000872768
ENSG00000104870	15309.5	-0.61521	0.062434	-9.85377	6.60198e-23	2.86306e-21
ENSG00000142552	531.725	-0.699912	0.111106	-6.29951	2.98585e-10	3.8924e-09
ENSG00000104863	63.4905	-0.924568	0.224089	-4.12591	3.69279e-05	0.00018793
ENSG00000079385	61.09	1.3368	0.424939	3.14587	0.00165595	0.00549646
ENSG00000181029	48.8276	0.788333	0.26664	2.95655	0.00311107	0.00952194
ENSG00000141858	853.909	-1.04772	0.0893473	-11.7264	9.33936e-32	7.06756e-30
ENSG00000267169	104.112	-0.69808	0.213289	-3.27293	0.00106439	0.00372819
ENSG00000051128	504.394	-0.776657	0.0914223	-8.49527	1.97469e-17	5.81459e-16
ENSG00000176490	916.265	-1.10089	0.138241	-7.96353	1.67203e-15	3.99782e-14
ENSG00000126262	108.608	-1.35414	0.249545	-5.42642	5.74959e-08	5.28676e-07
ENSG00000283632	20.2207	-2.53609	0.372861	-6.8017	1.03391e-11	1.59839e-10
ENSG00000126457	2106.85	0.893195	0.168441	5.30271	1.14098e-07	9.90748e-07
ENSG00000128626	726.114	0.693264	0.152117	4.55745	5.17773e-06	3.20642e-05
ENSG00000188051	41.0902	-1.35643	0.289829	-4.68011	2.8672e-06	1.88265e-05
ENSG00000167642	2111.88	6.73692	0.351959	19.1412	1.14611e-81	6.19512e-79
ENSG00000167641	14.6773	7.79713	1.25672	6.20434	5.49258e-10	6.83636e-09
ENSG00000167645	1280.12	0.754144	0.0941382	8.01103	1.13749e-15	2.78574e-14
ENSG00000075702	422.784	-0.592532	0.192358	-3.08036	0.00206752	0.00666239
ENSG00000130202	5035.73	0.711916	0.0975067	7.3012	2.8522e-13	5.38927e-12
ENSG00000130204	2499.88	0.83805	0.104721	8.00268	1.21736e-15	2.96217e-14
ENSG00000130203	14041.3	-0.628222	0.11619	-5.40685	6.4141e-08	5.83398e-07
ENSG00000105607	401.659	0.869812	0.110409	7.87806	3.32496e-15	7.70648e-14
ENSG00000105643	1036.25	-0.656923	0.0703586	-9.33678	9.93084e-21	3.69295e-19
ENSG00000161091	7416.02	1.93445	0.0870088	22.2328	1.6536e-109	1.31722e-106
ENSG00000183397	206.681	1.67496	0.16132	10.3829	2.96734e-25	1.54333e-23
ENSG00000181588	822.127	-0.632126	0.127783	-4.94686	7.54211e-07	5.5819e-06
ENSG00000153885	55.4445	-1.3464	0.292166	-4.60833	4.05925e-06	2.5588e-05
ENSG00000186806	90.0652	1.43949	0.243135	5.92054	3.20893e-09	3.58429e-08
ENSG00000142512	87.205	1.15797	0.243871	4.74827	2.0516e-06	1.39429e-05
ENSG00000187116	15.0527	3.37284	0.988557	3.41188	0.000645173	0.0024051
ENSG00000131398	875.489	0.720141	0.0871831	8.2601	1.45551e-16	3.91977e-15
ENSG00000196365	4467.38	0.772311	0.123539	6.25155	4.06391e-10	5.17549e-09
ENSG00000008441	255.071	-0.589063	0.13469	-4.37347	1.22285e-05	6.99729e-05
ENSG00000169136	8652.25	1.35785	0.0771016	17.6112	2.02205e-69	7.8471e-67
ENSG00000127666	1042.81	0.718468	0.14991	4.79267	1.6458e-06	1.14578e-05
ENSG00000104946	2260.58	0.66853	0.083588	7.99791	1.26548e-15	3.06939e-14
ENSG00000105357	149.543	-0.992567	0.327353	-3.0321	0.0024286	0.00766886
ENSG00000189013	80.029	-1.51846	0.323795	-4.68958	2.73766e-06	1.80983e-05
ENSG00000196267	59.7863	-0.788672	0.244837	-3.22121	0.00127649	0.00438486
ENSG00000239998	230.098	-1.2027	0.275545	-4.36481	1.27231e-05	7.25013e-05
ENSG00000213967	10.8029	-1.35664	0.425898	-3.18537	0.0014457	0.00489609
ENSG00000105352	98.5626	-1.25529	0.305531	-4.10857	3.98118e-05	0.000200851
ENSG00000099337	1431.35	2.09692	0.0856628	24.4788	2.48352e-132	3.4171e-129
ENSG00000099822	363.122	-1.2717	0.124382	-10.2241	1.54675e-24	7.52735e-23
ENSG00000183019	961.092	1.41911	0.206895	6.85907	6.93091e-12	1.1042e-10
ENSG00000130477	30.7488	1.79323	0.403354	4.44579	8.757e-06	5.16312e-05
ENSG00000254415	635.225	0.872245	0.164632	5.29816	1.16973e-07	1.01281e-06
ENSG00000170909	784.158	1.02696	0.294286	3.48968	0.000483606	0.00186149
ENSG00000266904	24.1029	-1.01918	0.344973	-2.95438	0.00313301	0.00957748
ENSG00000131401	632.137	0.865283	0.206146	4.19742	2.69969e-05	0.000141237
ENSG00000099725	167.757	1.08699	0.149271	7.28203	3.28845e-13	6.17502e-12
ENSG00000233070	22.1971	-2.23164	0.385993	-5.78155	7.40156e-09	7.85022e-08
ENSG00000177663	6963.92	0.810974	0.0523334	15.4963	3.67379e-54	7.4137e-52
ENSG00000275793	106.948	-0.942871	0.194392	-4.85037	1.23232e-06	8.7729e-06
ENSG00000198089	367.702	-0.711071	0.134803	-5.27488	1.32842e-07	1.13655e-06
ENSG00000100036	135.878	0.735169	0.19798	3.71336	0.000204524	0.000864658
ENSG00000244627	24.2292	-1.36641	0.382989	-3.56776	0.000360042	0.00143893
ENSG00000077942	78.4616	-1.51472	0.4045	-3.74467	0.000180629	0.000774016
ENSG00000100106	1493.65	-0.653355	0.0899197	-7.26598	3.70337e-13	6.91128e-12
ENSG00000285722	36.6529	-1.94318	0.391225	-4.96692	6.80264e-07	5.08937e-06
ENSG00000198355	4181.61	1.522	0.157572	9.65905	4.50018e-22	1.85082e-20
ENSG00000279833	16.9297	-1.88285	0.43371	-4.34128	1.41658e-05	7.9643e-05
ENSG00000100321	237.599	-1.30761	0.126246	-10.3576	3.86528e-25	1.98309e-23
ENSG00000100311	10.5691	3.78618	0.775282	4.88362	1.04158e-06	7.51758e-06
ENSG00000100097	9078.62	0.860841	0.0863308	9.97142	2.03292e-23	8.99658e-22
ENSG00000235513	55.866	-1.1101	0.377535	-2.94038	0.00327809	0.00995864
ENSG00000100196	63.0094	-1.58523	0.297458	-5.32926	9.86122e-08	8.66219e-07
ENSG00000178026	126.504	-0.917057	0.232251	-3.94856	7.86228e-05	0.000368294
ENSG00000244509	1469.2	-0.642166	0.0973774	-6.59461	4.26377e-11	6.12259e-10
ENSG00000128394	225.851	-0.698322	0.146494	-4.76689	1.87091e-06	1.2836e-05
ENSG00000015475	3352.71	0.725871	0.0833086	8.71303	2.95846e-18	9.30899e-17
ENSG00000100234	1542.01	0.829027	0.163632	5.06641	4.05381e-07	3.15883e-06
ENSG00000188677	302.123	1.40805	0.174144	8.08553	6.18962e-16	1.56655e-14
ENSG00000100413	702.924	0.657101	0.148454	4.42629	9.58682e-06	5.60002e-05
ENSG00000100418	1717.1	0.729401	0.103694	7.03414	2.00488e-12	3.42096e-11
ENSG00000183765	191.772	-0.655459	0.112776	-5.81205	6.17107e-09	6.63807e-08
ENSG00000099889	66.8366	-0.836775	0.183922	-4.54963	5.37414e-06	3.31314e-05
ENSG00000185386	262.871	-0.752835	0.20875	-3.60641	0.000310468	0.00126383
ENSG00000100162	265.654	-0.874264	0.261181	-3.34735	0.000815873	0.00294989
ENSG00000198951	4053.37	0.58167	0.0580005	10.0287	1.14001e-23	5.1659e-22
ENSG00000100297	2521.42	-0.63035	0.0803432	-7.84572	4.30481e-15	9.79749e-14
ENSG00000128309	586.23	-0.740124	0.129001	-5.73734	9.61747e-09	9.95852e-08
ENSG00000272720	85.0609	-0.811081	0.193434	-4.19306	2.7522e-05	0.000143686
ENSG00000128298	211.786	-0.964997	0.131365	-7.34591	2.04369e-13	3.91534e-12
ENSG00000128228	1305.9	0.785557	0.17656	4.44925	8.61716e-06	5.08661e-05
ENSG00000100027	15.5026	-1.78404	0.461483	-3.86589	0.000110687	0.000500222
ENSG00000100276	32.3657	1.30849	0.363373	3.60097	0.000317033	0.00128709
ENSG00000100284	2758.98	0.792746	0.0741766	10.6873	1.16745e-26	6.76985e-25
ENSG00000100427	202.76	-1.88487	0.27314	-6.90075	5.17292e-12	8.48235e-11
ENSG00000184058	44.8625	-1.31051	0.25375	-5.16458	2.40979e-07	1.95247e-06
ENSG00000100280	8730.41	1.15418	0.121237	9.52005	1.73099e-21	6.76963e-20
ENSG00000099998	30.5624	2.0657	0.544512	3.79367	0.000148439	0.000649314
ENSG00000100336	1001.11	2.6282	0.660152	3.98121	6.85657e-05	0.000326745
ENSG00000099954	99.1539	-0.897425	0.290157	-3.09289	0.00198217	0.00642814
ENSG00000206140	25.4088	-1.74891	0.387157	-4.51733	6.26251e-06	3.80349e-05
ENSG00000197077	24.6558	1.76333	0.478339	3.68636	0.000227484	0.000952675
ENSG00000180957	1292.24	0.599957	0.112368	5.33923	9.33414e-08	8.22306e-07
ENSG00000100167	189.482	1.05733	0.264004	4.00496	6.20269e-05	0.000298909
ENSG00000128165	491.996	1.56464	0.42701	3.66418	0.000248135	0.00103117
ENSG00000100350	578.779	-0.599583	0.139966	-4.28378	1.83745e-05	0.000100542
ENSG00000100156	195.294	-0.854847	0.163221	-5.23734	1.62903e-07	1.37203e-06
ENSG00000235954	89.9109	-0.854846	0.23644	-3.61549	0.00029978	0.00122494
ENSG00000280071	194.996	0.790853	0.230699	3.42807	0.000607882	0.00228012
ENSG00000142207	873.115	0.897959	0.183649	4.88954	1.01069e-06	7.31557e-06
ENSG00000159147	354.837	-0.745822	0.137469	-5.4254	5.78246e-08	5.31053e-07
ENSG00000243927	1035.77	1.50651	0.123857	12.1633	4.87283e-34	4.23853e-32
ENSG00000198743	1297.01	2.1111	0.188466	11.2015	4.0085e-29	2.60381e-27
ENSG00000154654	104.073	-0.846768	0.207415	-4.08249	4.45565e-05	0.000221611
ENSG00000205930	16.9416	-1.75101	0.514076	-3.40613	0.000658911	0.00245148
ENSG00000224413	12.6771	5.46355	0.900187	6.06935	1.28431e-09	1.52935e-08
ENSG00000142173	7994.05	2.23667	0.104427	21.4184	8.9974e-102	6.48455e-99
ENSG00000159231	20.6677	0.933094	0.308696	3.02269	0.00250538	0.00788172
ENSG00000159216	4536.05	0.6437	0.0749472	8.58872	8.79469e-18	2.67284e-16
ENSG00000160214	736.76	0.63557	0.130132	4.88403	1.03942e-06	7.50551e-06
ENSG00000215458	30.2959	-1.57276	0.412468	-3.81304	0.000137266	0.000604634
ENSG00000159128	3337.24	0.825268	0.102252	8.07096	6.97477e-16	1.74773e-14
ENSG00000160193	296.397	0.926058	0.247606	3.74005	0.000183982	0.0007866
ENSG00000272825	248.25	0.907146	0.264918	3.42425	0.000616499	0.00231015
ENSG00000160285	876.783	0.646926	0.1304	4.96109	7.0099e-07	5.2212e-06
ENSG00000142156	15444.7	2.40399	0.107147	22.4363	1.74218e-111	1.55105e-108
ENSG00000237945	897.578	0.636437	0.107097	5.9426	2.8054e-09	3.18527e-08
