## Supplementary images and Tables for "Methylation and Transcriptomic Profiling Reveals Short Term and Long Term Regulatory Responses in Polarized Macrophages": Supplementary_Table_4_enrichment_analysis_common_DEG.xlsx

### Sheet: common_DEG
genes	M_LPS_INFg	M_IL4_IL13	sign
AARS	1.57686	1.13215	Concordant
AATBC	-2.71279	-1.57276	Concordant
AATK	-0.929087	-0.890098	Concordant
ABCA1	2.6724	-0.808638	Discordant
ABCA13	1.38745	3.64261	Concordant
ABCA4	2.95747	2.01106	Concordant
ABCA7	-0.776292	-0.72162	Concordant
ABCC3	1.14891	0.711219	Concordant
ABCC5	-2.36584	0.902978	Discordant
ABCG2	1.54394	2.15297	Concordant
ABHD14A	-1.52172	-0.803709	Concordant
ABHD17C	1.18883	-0.751349	Discordant
ABITRAM	-0.793561	-0.584656	Concordant
ABTB2	1.61123	3.67199	Concordant
ACACB	-2.98241	-1.84778	Concordant
ACADS	-1.08768	-0.616169	Concordant
ACAT2	0.799418	0.774108	Concordant
ACBD4	-1.27654	-0.673137	Concordant
ACCS	-1.70297	-0.943957	Concordant
ACER3	0.99784	0.807462	Concordant
ACOT11	-2.79438	-1.09027	Concordant
ACOT2	1.22659	0.809697	Concordant
ACOX2	-2.21566	1.57441	Discordant
ACOXL	-1.71675	-1.12889	Concordant
ACP2	0.825795	0.639195	Concordant
ACPP	-3.57819	-1.2075	Concordant
ACRBP	-2.47941	-1.18795	Concordant
ACSF2	-1.55147	-0.965951	Concordant
ACSL3	1.27578	0.699055	Concordant
ACSS1	-1.53397	-1.11083	Concordant
ACVR1	1.62564	1.046	Concordant
ACVR1C	0.272684	-1.63226	Discordant
ACVR2B	0.982459	-0.601028	Discordant
ACY3	-1.881	-1.97607	Concordant
ADA	1.3315	-0.88215	Discordant
ADAM10	-0.666305	0.822284	Discordant
ADAM8	0.725409	0.895731	Concordant
ADAMTS10	-1.99501	-1.02739	Concordant
ADAMTS14	3.44274	4.30546	Concordant
ADAMTS15	-1.12298	2.01215	Discordant
ADAMTS2	1.13331	-0.978495	Discordant
ADAMTS7	-1.08066	-1.37	Concordant
ADAMTS8	3.4849	2.427	Concordant
ADCY10P1	-1.22177	-1.14114	Concordant
ADCY3	1.45124	1.28009	Concordant
ADCY4	-0.894848	-1.08923	Concordant
ADCY6	-3.30121	-0.668205	Concordant
ADCY9	-1.94684	-1.26119	Concordant
ADD2	-1.86506	-0.884198	Concordant
ADGRB3	-2.3647	-1.42662	Concordant
ADGRE2	3.08403	1.45254	Concordant
ADGRG5	2.32873	2.50244	Concordant
ADM2	3.89794	2.04149	Concordant
ADO	1.53663	0.832791	Concordant
ADORA1	-3.20476	0.990435	Discordant
ADPGK	0.925571	0.6202	Concordant
ADPGK-AS1	1.20711	1.20476	Concordant
ADPRHL1	3.22055	0.976429	Concordant
ADRB1	-1.05629	-0.73271	Concordant
ADRB2	-2.98021	-2.06892	Concordant
ADSSL1	-1.8674	-1.13358	Concordant
AFAP1L1	-3.47379	-1.34479	Concordant
AFDN	0.117199	0.978478	Concordant
AFF2	1.41861	-1.05193	Discordant
AGA	0.94882	0.748694	Concordant
AGAP9	-1.03181	1.72009	Discordant
AGBL3	-1.41246	-1.10421	Concordant
AGO4	-0.767702	-0.715541	Concordant
AHCY	-1.17619	0.586456	Discordant
AHDC1	-0.876653	-0.836356	Concordant
AHNAK2	-1.66162	-0.601414	Concordant
AHSA2P	-1.14461	-0.625711	Concordant
AIMP2	-0.693549	0.644877	Discordant
AK1	0.154334	-0.79211	Discordant
AK2	1.1077	0.664858	Concordant
AKIRIN2	2.48662	0.757961	Concordant
AKR1C2	-3.71025	2.32435	Discordant
AKT3	-1.1903	-0.908477	Concordant
ALAD	-1.22999	-0.622327	Concordant
ALAS1	1.2222	0.740914	Concordant
ALDH18A1	-1.20796	-0.770446	Concordant
ALDH1A2	2.07189	6.94039	Concordant
ALDH5A1	-1.81679	-0.784321	Concordant
ALDH7A1	-4.05943	-1.14683	Concordant
ALDH9A1	-0.603617	0.644396	Discordant
ALG11	0.748468	0.671835	Concordant
ALG14	0.686872	0.960698	Concordant
ALG2	0.717806	0.607163	Concordant
ALKBH8	-0.666462	-0.789643	Concordant
ALOX15	-3.42735	3.47845	Discordant
ALPK1	1.6224	0.680269	Concordant
ALS2CL	-1.47529	-1.20682	Concordant
AMD1	0.783713	0.89427	Concordant
AMDHD2	-0.597021	-0.706344	Concordant
AMER1	1.1475	0.737588	Concordant
AMH	-1.58683	-1.02046	Concordant
AMN1	1.33137	-0.756828	Discordant
AMZ2P1	-1.09063	-1.35012	Concordant
ANGPTL4	3.65402	3.71807	Concordant
ANGPTL6	-1.16413	-0.662689	Concordant
ANK1	-4.93895	-2.95553	Concordant
ANKEF1	-1.94473	1.77157	Discordant
ANKRA2	1.13873	-0.659453	Discordant
ANKRD10	0.814174	-0.690026	Discordant
ANKRD37	2.14629	1.18517	Concordant
ANKRD42	1.038	1.07634	Concordant
ANKRD6	-1.6293	-0.618325	Concordant
ANKRD63	-1.77986	0.646207	Discordant
ANLN	-6.38683	-1.33423	Concordant
ANO8	0.718873	1.06415	Concordant
ANO9	-1.11296	-1.48992	Concordant
ANPEP	1.19123	0.921328	Concordant
ANTXR1	-4.72449	-1.50128	Concordant
ANXA1	-0.83423	0.853142	Discordant
ANXA2R	1.14944	0.717346	Concordant
ANXA3	1.14737	-1.27035	Discordant
ANXA8	-4.71079	4.46255	Discordant
AOPEP	-0.732817	-0.623897	Concordant
AP1AR	1.70388	0.932753	Concordant
AP1B1	-1.21936	1.15418	Discordant
AP4E1	1.78332	0.69005	Concordant
AP4M1	-1.11362	-0.702912	Concordant
APAF1	-0.589205	-0.796209	Concordant
APBB1IP	-1.00834	0.799476	Discordant
APCDD1	-2.16168	2.29543	Discordant
APH1B	0.62318	-0.793447	Discordant
APIP	0.592276	0.665043	Concordant
APOBEC3C	-1.76827	-0.623478	Concordant
APOBEC3F	1.01722	-0.698322	Discordant
APOBR	0.850451	0.582692	Concordant
APOL4	9.69805	2.6282	Concordant
APOL6	3.69386	0.718974	Concordant
APOLD1	-1.61241	-1.01653	Concordant
APPL2	-1.27197	-0.726718	Concordant
APRT	-0.797814	0.630154	Discordant
AQP3	-2.05805	2.23985	Discordant
AQP9	4.8109	7.09832	Concordant
AREG	4.97187	2.86685	Concordant
ARFGEF3	-1.05324	0.589274	Discordant
ARHGAP11A	-3.76316	-0.749774	Concordant
ARHGAP15	-0.927765	-0.662595	Concordant
ARHGAP18	-0.764426	1.10122	Discordant
ARHGAP19	-1.24582	-0.807526	Concordant
ARHGAP23	-1.3035	-1.20749	Concordant
ARHGAP26	1.05438	0.741805	Concordant
ARHGAP6	-1.46072	0.939077	Discordant
ARHGEF39	-3.3597	-1.30176	Concordant
ARHGEF5	2.36125	1.00422	Concordant
ARHGEF6	-0.811844	-0.879715	Concordant
ARID3B	2.00323	0.776952	Concordant
ARL4C	1.48136	1.06238	Concordant
ARL4D	1.66783	0.884872	Concordant
ARL6IP6	-0.817018	-0.785395	Concordant
ARL8A	1.07929	0.679323	Concordant
ARMC2	-2.49555	-1.54082	Concordant
ARMC9	-0.418492	-2.85633	Concordant
ARPC5L	0.644028	0.887888	Concordant
ARPP21	-8.09137	-1.38831	Concordant
ARRDC1	-0.857541	-0.774094	Concordant
ARSG	1.93678	0.905591	Concordant
ARVCF	-1.08428	-0.886864	Concordant
ASB16-AS1	-0.845521	-0.662909	Concordant
ASF1A	0.63768	0.863497	Concordant
ASGR2	1.21472	0.784993	Concordant
ASNS	5.17765	2.50804	Concordant
ASPH	1.21803	0.959236	Concordant
ASPM	-7.31888	-1.03808	Concordant
ASRGL1	-2.54611	-1.52339	Concordant
ASS1	2.25093	0.393863	Concordant
ATAD3B	-0.13303	0.605979	Discordant
ATF4	1.75341	0.967221	Concordant
ATF5	3.42615	1.35189	Concordant
ATG10	-0.814866	-0.584074	Concordant
ATG101	1.70102	0.733091	Concordant
ATG16L2	-1.46505	-0.943699	Concordant
ATP10A	-0.0732616	0.902388	Discordant
ATP13A3	1.51824	0.6214	Concordant
ATP1A1-AS1	-0.978835	-0.600897	Concordant
ATP1B1	0.879856	0.831894	Concordant
ATP2A3	1.1877	0.816394	Concordant
ATP2B4	-3.06736	-1.06972	Concordant
ATP5MC1	-0.799477	0.756882	Discordant
ATP5MC3	-0.728459	0.674039	Discordant
ATP5MF	-0.718114	0.649079	Discordant
ATP6V0D2	3.03184	-1.82015	Discordant
ATP6V0E2	-2.14621	-0.583734	Concordant
ATP6V1B2	2.04429	0.686202	Concordant
ATP6V1C2	-4.04176	-0.861405	Concordant
ATP6V1D	1.04172	0.60046	Concordant
ATP8A1	-1.69911	1.00463	Discordant
ATP8B1	-2.80874	-1.23171	Concordant
ATPAF2	-0.791101	0.668723	Discordant
ATPSCKMT	0.911635	0.72241	Concordant
ATXN1	0.903143	1.48339	Concordant
AURKA	-1.83495	-0.742284	Concordant
AURKB	-6.06773	-1.18686	Concordant
AVL9	1.14882	0.720804	Concordant
AXL	2.16206	-1.78226	Discordant
AZU1	-1.81051	-0.979962	Concordant
B3GALT4	1.15505	-1.61081	Discordant
B3GNT5	-1.5722	2.36486	Discordant
B3GNTL1	-0.83131	0.743424	Discordant
B4GALT1	1.28726	0.659998	Concordant
BAALC	1.95814	-0.851293	Discordant
BAHCC1	-1.22374	-0.775936	Concordant
BAIAP2	1.83056	1.03316	Concordant
BAIAP2L2	-2.69551	-1.109	Concordant
BAIAP3	0.0648902	-1.48	Discordant
BASP1	1.92739	-0.624952	Discordant
BATF	-2.06999	1.10537	Discordant
BATF2	5.91593	0.994939	Concordant
BATF3	3.92168	1.29152	Concordant
BBS2	-1.60392	-0.7796	Concordant
BBS5	-0.994061	0.656704	Discordant
BCAR1	5.0288	0.875502	Concordant
BCAT1	2.6176	0.676183	Concordant
BCKDK	0.824339	0.648901	Concordant
BCL2A1	5.25149	0.949718	Concordant
BCL6	2.07654	-0.753462	Discordant
BCL7A	0.15361	0.828695	Concordant
BDH1	0.680681	1.42956	Concordant
BDH2	-2.40548	0.967703	Discordant
BDKRB2	-4.48428	-1.67873	Concordant
BEAN1	3.86656	2.53746	Concordant
BEGAIN	0.6313	-0.888627	Discordant
BEND4	-1.87145	-0.900704	Concordant
BEND6	1.66228	1.07961	Concordant
BEND7	-1.70806	-0.969221	Concordant
BHLHE40	3.50329	1.32069	Concordant
BHLHE41	4.50478	-0.762756	Discordant
BICRA	0.773531	0.829029	Concordant
BID	0.96163	0.769265	Concordant
BIRC3	4.56335	1.27363	Concordant
BIRC5	-6.60547	-1.01981	Concordant
BIRC7	1.63733	-1.78963	Discordant
BLM	-2.81097	-0.768974	Concordant
BLOC1S2	0.969676	0.782608	Concordant
BLOC1S6	1.4877	1.08593	Concordant
BMF	0.802274	0.699947	Concordant
BMI1	-1.78971	-0.584297	Concordant
BMP10	-4.2657	3.08886	Discordant
BMP2K	0.753111	-0.782055	Discordant
BMP8A	1.49695	1.15381	Concordant
BMS1P1	-1.61738	1.5579	Discordant
BNIP3L	1.85326	-0.949368	Discordant
BOLA1	-0.963511	-0.621099	Concordant
BOLA3	-0.830417	0.932131	Discordant
BOP1	-0.673384	0.917775	Discordant
BORCS5	0.62852	0.599825	Concordant
BPGM	1.01409	0.889896	Concordant
BPI	4.52422	3.54185	Concordant
BRD3	-1.33746	-0.629985	Concordant
BRD8	-1.2695	-0.804594	Concordant
BRI3BP	-1.21901	-0.713994	Concordant
BSPRY	-1.50561	-2.02293	Concordant
BTD	-1.46184	-0.820586	Concordant
BTG1	1.53167	0.893534	Concordant
BTN3A1	1.78284	-0.727186	Discordant
BUB1	-5.16923	-0.699195	Concordant
BUB1B	-6.53124	-0.960199	Concordant
BYSL	0.931995	1.08659	Concordant
BZW2	-1.26053	0.648351	Discordant
C11orf45	-1.60221	-0.865067	Concordant
C11orf87	3.84133	2.37567	Concordant
C11orf95	-1.88753	-0.64483	Concordant
C12orf45	-1.18179	0.661309	Discordant
C16orf54	-1.4327	0.729571	Discordant
C16orf72	1.44632	0.609398	Concordant
C16orf74	-3.10999	-1.56816	Concordant
C16orf86	-1.38162	-1.15171	Concordant
C17orf113	-1.65793	-1.02824	Concordant
C17orf53	-2.94992	-0.936661	Concordant
C18orf54	-3.07303	-1.15266	Concordant
C19orf71	1.3229	1.88935	Concordant
C1orf122	1.31641	1.32731	Concordant
C1orf198	1.8699	-0.585425	Discordant
C1orf226	1.46018	-0.840604	Discordant
C1orf54	0.685238	0.802167	Concordant
C1QB	12.279	5.13248	Concordant
C1QL1	-1.3796	-2.13202	Concordant
C1R	5.03847	1.6811	Concordant
C1RL-AS1	1.97875	1.19564	Concordant
C20orf197	-2.27381	0.964611	Discordant
C20orf96	-2.15675	-0.892993	Concordant
C21orf91	2.50144	0.665533	Concordant
C22orf34	-0.869038	0.977296	Discordant
C2CD4C	2.35257	-3.18686	Discordant
C3	0.833027	-0.669806	Discordant
C3orf18	-1.50526	1.08763	Discordant
C3orf70	-1.89121	-1.06134	Concordant
C3orf80	-3.45326	-1.66545	Concordant
C4orf46	-1.89423	-0.793912	Concordant
C4orf48	-1.27691	1.12064	Discordant
C5	-1.98093	-0.866549	Concordant
C5AR2	0.954221	-1.6212	Discordant
C5orf30	-0.953122	-0.642566	Concordant
C5orf51	0.871019	0.759527	Concordant
C6orf223	2.02462	1.53634	Concordant
C8orf88	-2.20882	-1.15299	Concordant
C9orf139	-1.77368	-0.849351	Concordant
C9orf40	-1.47809	-0.666378	Concordant
CA2	-3.57547	-0.688079	Concordant
CA3-AS1	-2.79509	-0.723809	Concordant
CACFD1	-1.13937	-0.859832	Concordant
CACNB1	-2.06721	-1.46102	Concordant
CACNB3	-2.03258	-1.03323	Concordant
CACYBP	-1.35481	-0.697615	Concordant
CADM1	-1.00965	-0.996492	Concordant
CALCOCO1	-0.945284	-1.0699	Concordant
CALHM2	-1.02109	-0.763018	Concordant
CALHM6	7.1163	1.35783	Concordant
CAMK1	0.608072	1.28265	Concordant
CAMK1D	-0.698646	0.621704	Discordant
CAMK2D	1.13167	1.33295	Concordant
CAMK2G	-2.95356	-0.597961	Concordant
CAMK2N1	2.48496	3.32477	Concordant
CAMKK1	0.904786	0.974494	Concordant
CAMKMT	-1.10144	0.792775	Discordant
CAMSAP2	1.12825	0.739185	Concordant
CAMSAP3	-0.881212	0.929672	Discordant
CAMTA1	0.765031	0.738434	Concordant
CAP2	-0.255971	-1.03294	Concordant
CAPN11	-5.16395	-1.28764	Concordant
CAPN5	-0.910367	-0.800694	Concordant
CAPS	-0.675387	-0.826693	Concordant
CARD16	1.26856	-0.877265	Discordant
CARD19	1.91203	0.667484	Concordant
CARS	2.25608	1.21879	Concordant
CASD1	-1.19124	-0.656368	Concordant
CASP10	1.03418	-0.902223	Discordant
CASP4	1.57486	-0.598424	Discordant
CASP6	-2.60605	-1.02393	Concordant
CASP7	1.52901	0.779576	Concordant
CASP8AP2	-0.946239	-0.734452	Concordant
CASTOR2	-1.49566	-0.752417	Concordant
CASTOR3	-1.56231	-0.77321	Concordant
CAT	-2.66337	0.817664	Discordant
CATIP	2.02421	-2.62675	Discordant
CAVIN1	0.902922	2.64415	Concordant
CBARP	3.18291	1.048	Concordant
CBLB	2.97957	0.866808	Concordant
CBR3	-1.87239	0.933094	Discordant
CBS	2.11721	1.63922	Concordant
CBSL	4.52655	4.38407	Concordant
CBWD2	-0.0829894	-1.05102	Concordant
CCDC107	0.59539	0.610455	Concordant
CCDC113	-1.17679	1.54573	Discordant
CCDC121	-3.86276	-1.08124	Concordant
CCDC136	-0.976784	-1.00768	Concordant
CCDC148	-3.84618	-1.98709	Concordant
CCDC162P	-2.78462	-1.80894	Concordant
CCDC167	-0.920192	0.805884	Discordant
CCDC170	-4.81877	-1.03111	Concordant
CCDC180	-2.83871	-1.70539	Concordant
CCDC28A	0.731813	-0.831629	Discordant
CCDC40	1.31499	1.10473	Concordant
CCDC47	0.708072	0.62403	Concordant
CCDC71L	2.60642	1.30233	Concordant
CCDC86	-0.189384	1.06853	Discordant
CCDC88C	1.40867	-1.02469	Discordant
CCDC9B	-3.46553	-0.818218	Concordant
CCL13	5.94291	11.681	Concordant
CCL18	4.84932	8.25236	Concordant
CCL2	5.51824	5.53698	Concordant
CCL21	-6.42077	-1.00431	Concordant
CCL22	-1.17244	1.74001	Discordant
CCL23	-4.70451	-1.19277	Concordant
CCL3	2.82135	0.877168	Concordant
CCL3L1	2.59336	-1.34562	Discordant
CCL4	4.62878	3.10069	Concordant
CCL7	7.49418	6.16135	Concordant
CCL8	12.1757	8.80799	Concordant
CCM2L	4.70145	-4.09347	Discordant
CCNA1	2.84855	2.03362	Concordant
CCNA2	-5.52258	-1.00897	Concordant
CCNB2	-4.16933	-1.35803	Concordant
CCND1	3.96958	1.95594	Concordant
CCND3	0.81246	1.17001	Concordant
CCNF	-3.3717	-1.2757	Concordant
CCNG1	-1.9237	-1.01432	Concordant
CCNJ	1.14574	0.600665	Concordant
CCPG1	2.90722	0.813778	Concordant
CCR5	3.74519	1.52436	Concordant
CCR7	9.71643	3.77897	Concordant
CCRL2	3.35574	1.05575	Concordant
CCSAP	-0.71662	-0.773411	Concordant
CD163	0.607546	0.807031	Concordant
CD180	-4.88481	0.845241	Discordant
CD1A	1.37466	2.70339	Concordant
CD226	4.36255	3.10727	Concordant
CD274	10.302	5.89597	Concordant
CD276	1.36098	1.29637	Concordant
CD28	-5.42079	-2.57095	Concordant
CD300A	1.93475	0.763097	Concordant
CD300C	-1.53853	0.608022	Discordant
CD300LF	1.57629	0.954149	Concordant
CD302	-2.74123	-0.827893	Concordant
CD36	0.617604	-0.678825	Discordant
CD37	-2.07645	-0.826394	Concordant
CD3G	-5.95429	-2.78606	Concordant
CD40	3.95913	0.806975	Concordant
CD44	3.38016	1.43973	Concordant
CD47	-0.899981	-0.716431	Concordant
CD53	1.48233	0.720084	Concordant
CD59	-0.620511	0.638544	Discordant
CD6	-1.46772	-1.7341	Concordant
CD70	-1.75956	-1.30983	Concordant
CD80	5.99326	-3.74023	Discordant
CD83	2.96108	0.90404	Concordant
CD84	-1.40043	1.21811	Discordant
CD86	2.63293	2.84293	Concordant
CD9	-1.95705	-1.22106	Concordant
CDA	1.27481	1.04715	Concordant
CDAN1	-1.08345	-0.656072	Concordant
CDC25B	-1.72576	-1.27265	Concordant
CDC42EP1	1.07608	-0.945428	Discordant
CDC42EP3	-1.56017	1.03566	Discordant
CDCA2	-6.24375	-1.06918	Concordant
CDCA3	-6.13436	-1.28421	Concordant
CDCA5	-5.45261	-0.763446	Concordant
CDCA8	-4.69329	-1.2482	Concordant
CDCP1	6.17877	3.65015	Concordant
CDH2	-1.78591	1.50786	Discordant
CDH23	-1.69977	1.62068	Discordant
CDK1	-5.59815	-0.776761	Concordant
CDK5R1	-1.14873	-0.62084	Concordant
CDK5RAP2	-1.11434	-0.652451	Concordant
CDKN1A	2.44814	0.69072	Concordant
CDKN3	-6.27886	-1.09139	Concordant
CDON	-2.1687	-1.49239	Concordant
CDR2L	-1.63944	2.4721	Discordant
CDS2	-0.62007	-0.609271	Concordant
CEACAM1	1.80285	1.52581	Concordant
CEACAM19	3.34576	0.939398	Concordant
CEACAM21	-1.40388	0.757796	Discordant
CEACAM4	0.905259	-1.50515	Discordant
CEACAM6	-3.61479	-4.08209	Concordant
CECR2	2.77595	-0.897425	Discordant
CELF4	-4.72817	-2.95695	Concordant
CENPA	-4.01598	-1.70861	Concordant
CENPE	-5.10545	-1.34149	Concordant
CENPF	-6.16088	-1.02182	Concordant
CENPI	-4.87104	-0.915334	Concordant
CENPM	-5.22605	-0.918158	Concordant
CENPT	-0.754387	-0.586591	Concordant
CENPV	-1.40522	0.701419	Discordant
CEP128	-4.06966	-0.77332	Concordant
CEP135	0.588835	-0.632167	Discordant
CEP152	-1.99481	-0.709752	Concordant
CEP162	0.673709	-0.623674	Discordant
CEP295	-1.10502	-0.688145	Concordant
CEP44	-1.26223	-0.609993	Concordant
CEP55	-4.93863	-0.7789	Concordant
CEP57	-0.955508	-0.618577	Concordant
CEP57L1	-1.10186	-0.748871	Concordant
CERS4	-1.93505	-1.11557	Concordant
CES3	-3.73665	-1.29682	Concordant
CFD	-0.801529	-0.678771	Concordant
CFLAR	2.41757	-0.765169	Discordant
CH17-340M24.3	1.03147	0.662317	Concordant
CH25H	0.328633	2.86685	Concordant
CHAC1	5.06328	2.36484	Concordant
CHCHD4	0.642938	0.709249	Concordant
CHCHD7	-1.3833	1.21678	Discordant
CHD3	-1.43646	-0.608508	Concordant
CHDH	-5.40417	2.80077	Discordant
CHEK1	-2.3633	-0.942768	Concordant
CHEK2	-1.41265	-0.675958	Concordant
CHI3L2	4.50374	1.69775	Concordant
CHN2	-4.09393	2.68591	Discordant
CHPF	1.22223	0.779198	Concordant
CHRM3	-5.18884	-1.48529	Concordant
CHRM3-AS2	-3.61047	-2.06368	Concordant
CHST13	-1.5792	0.629028	Discordant
CHST15	1.73178	0.98316	Concordant
CHST2	2.67115	-0.608739	Discordant
CHSY3	-1.2141	-1.48285	Concordant
CHTF18	-2.6071	-0.744565	Concordant
CIAO2B	1.23952	0.697185	Concordant
CIDECP1	1.7765	0.814127	Concordant
CISD2	1.08851	0.712442	Concordant
CISD3	-0.773013	0.614383	Discordant
CISH	1.82927	6.50832	Concordant
CIT	-6.12484	-1.15458	Concordant
CKAP2	-3.25209	-0.989696	Concordant
CKAP2L	-5.39883	-0.941596	Concordant
CKAP5	-0.891568	-0.678152	Concordant
CKB	3.51041	3.73936	Concordant
CKS1B	-2.374	-0.82069	Concordant
CLCN4	-2.22917	0.742253	Discordant
CLCN5	0.73442	1.41869	Concordant
CLCN7	1.45875	0.639751	Concordant
CLCNKA	-0.98334	-0.795465	Concordant
CLDN1	3.95202	3.07259	Concordant
CLDN7	0.989071	-0.916769	Discordant
CLEC11A	-1.47222	-0.999334	Concordant
CLEC2D	2.65814	-0.670675	Discordant
CLK1	0.60048	-0.611614	Discordant
CLSTN1	-0.91756	0.991962	Discordant
CMAHP	5.70317	2.82211	Concordant
CMAS	0.695921	0.645296	Concordant
CMC1	0.651043	0.642048	Concordant
CMPK2	4.20533	-0.709466	Discordant
CMTM7	-1.21344	-0.776286	Concordant
CMTM8	-2.57702	-1.36167	Concordant
CMYA5	1.70601	-1.15266	Discordant
CNDP2	0.991151	0.62117	Concordant
CNIH4	1.67912	0.994049	Concordant
CNKSR3	-1.65853	-1.08205	Concordant
CNN3	-1.6222	-1.38653	Concordant
CNNM3	-0.934983	-0.722263	Concordant
CNOT6L	0.642242	-0.655661	Discordant
CNRIP1	-1.71727	-0.927988	Concordant
CNST	-0.965655	-0.794	Concordant
CNTN5	-2.7766	-1.57932	Concordant
CNTNAP3	-1.63963	0.9801	Discordant
CNTRL	-0.966687	-1.10693	Concordant
COA1	-0.859631	0.694069	Discordant
COA4	0.762141	0.669733	Concordant
COA6	0.700077	0.655374	Concordant
COCH	-5.19376	-2.30755	Concordant
COG6	0.849829	-0.617758	Discordant
COL10A1	-5.60586	-1.67714	Concordant
COL12A1	-2.05395	3.8479	Discordant
COL18A1	-1.79262	-0.917405	Concordant
COL19A1	0.889162	-1.1836	Discordant
COL1A1	3.21392	0.802495	Concordant
COL21A1	-4.56587	-4.06434	Concordant
COL22A1	2.52779	2.68647	Concordant
COL23A1	0.588128	-1.95037	Discordant
COL27A1	0.834465	-1.26211	Discordant
COL3A1	-6.77028	-2.91228	Concordant
COL6A1	2.35133	2.83473	Concordant
COL6A2	2.13733	2.3256	Concordant
COL9A2	-2.06811	-0.604571	Concordant
COPZ2	-0.985843	-0.68599	Concordant
COQ10A	-0.690302	-0.830082	Concordant
COQ8A	-1.88641	-1.01426	Concordant
CORO2B	2.48088	2.26617	Concordant
CORO6	-1.52931	-1.29942	Concordant
COX10	0.679987	0.688601	Concordant
COX6C	-0.657042	1.06291	Discordant
COX7A2	0.723696	0.903515	Concordant
COX7C	-0.636613	0.581389	Discordant
CPEB2	1.26908	0.820606	Concordant
CPEB3	0.897781	-0.704601	Discordant
CPED1	-0.953478	-0.966639	Concordant
CPLANE1	-1.57339	-0.792696	Concordant
CPNE2	-2.2287	-0.836725	Concordant
CRABP2	2.24269	3.73187	Concordant
CRACR2B	-2.22279	-1.1578	Concordant
CRB2	-2.13465	2.08741	Discordant
CREB3	1.12909	0.637202	Concordant
CREB3L4	-1.67737	-0.819978	Concordant
CREBRF	1.50896	-1.08303	Discordant
CROCC	-0.988272	-0.849457	Concordant
CROCCP3	-1.61162	-0.857231	Concordant
CRTAM	1.99617	-2.46124	Discordant
CRTAP	-2.33338	-1.07004	Concordant
CRTC1	-0.847419	-0.660335	Concordant
CRYL1	-1.26431	-0.639831	Concordant
CRYZL2P	-2.61581	-0.950765	Concordant
CSAD	0.69761	-0.83933	Discordant
CSGALNACT1	-1.5702	-1.94797	Concordant
CSMD3	-2.69442	-2.12658	Concordant
CSRNP1	2.13152	1.15237	Concordant
CST7	3.7611	3.45852	Concordant
CSTA	2.14887	1.32296	Concordant
CT75	-1.97017	-3.01265	Concordant
CTBP1-AS	-1.23571	-0.798449	Concordant
CTH	5.27326	1.44275	Concordant
CTNNB1	0.746107	0.715813	Concordant
CTNS	0.896704	1.84594	Concordant
CTSB	1.66646	0.667118	Concordant
CTSD	1.66584	-0.836196	Discordant
CTSF	-3.27406	-1.52295	Concordant
CTSK	-0.803346	-1.17037	Concordant
CTSL	2.55445	0.740908	Concordant
CTSO	1.14143	-0.911745	Discordant
CTSV	-3.87959	-1.40898	Concordant
CTU2	-0.995839	0.715022	Discordant
CUX2	-3.10451	-1.46569	Concordant
CXCL10	12.1633	6.85599	Concordant
CXCL13	6.95278	0.560287	Concordant
CXCL16	2.80305	-0.829985	Discordant
CXCL2	6.61031	-4.35256	Discordant
CXCR2	-4.91978	-1.63148	Concordant
CXCR3	-6.35488	1.89179	Discordant
CXCR4	1.67716	-1.54262	Discordant
CXXC5-AS1	2.90159	1.79598	Concordant
CYB561A3	0.893672	-0.75761	Discordant
CYB5R2	1.173	1.24307	Concordant
CYB5RL	-1.83032	-0.620566	Concordant
CYBRD1	-3.70301	-1.59153	Concordant
CYFIP2	-0.755162	0.742052	Discordant
CYP26B1	3.39915	5.42178	Concordant
CYP27A1	1.36413	-2.03767	Discordant
CYP27B1	7.30777	1.6344	Concordant
CYP2D7	1.36459	-0.911905	Discordant
CYP2S1	-1.26126	-1.0882	Concordant
CYP2T1P	-1.46154	-1.48243	Concordant
CYP2U1	-2.41007	-0.930838	Concordant
CYP46A1	-3.40855	-1.3955	Concordant
CYP51A1	0.90593	1.13054	Concordant
CYP7B1	-2.71954	-1.32324	Concordant
CYSLTR1	-2.52132	1.31072	Discordant
CYTIP	1.21975	-1.26222	Discordant
DAAM1	0.698693	1.7787	Concordant
DAB2	-0.880921	-0.59289	Concordant
DAGLB	-1.60023	-0.69754	Concordant
DANCR	-1.16003	0.837273	Discordant
DAPK1	-0.752909	-0.927001	Concordant
DAPP1	1.23246	-0.754508	Discordant
DBF4B	-1.39677	-0.986138	Concordant
DBP	-1.49969	-1.39498	Concordant
DCAF12L1	-1.23589	-1.29259	Concordant
DCAF12L2	-1.18998	-0.95059	Concordant
DCAF13	0.867793	1.02626	Concordant
DCAF4	-0.821473	0.91741	Discordant
DCBLD1	1.19834	-1.13648	Discordant
DCHS1	-0.993948	-1.37295	Concordant
DCK	-1.52661	-0.788568	Concordant
DCLK2	-1.99971	-0.891042	Concordant
DCLK3	-5.65816	-2.88804	Concordant
DCPS	-1.60803	-0.715081	Concordant
DCSTAMP	5.76385	2.60189	Concordant
DCUN1D3	2.90199	3.13111	Concordant
DCUN1D4	0.668236	-0.631133	Discordant
DDAH1	-2.83381	-1.47353	Concordant
DDAH2	0.631136	-0.742574	Discordant
DDI2	1.09432	0.653401	Concordant
DDIAS	-4.70658	-1.22108	Concordant
DDX21	1.17777	0.847086	Concordant
DDX31	-0.686478	0.653024	Discordant
DENND2D	0.681752	0.77717	Concordant
DENND4C	-0.76164	0.747909	Discordant
DEPDC1	-6.68433	-1.01996	Concordant
DERA	-0.826091	-0.585381	Concordant
DERL3	-2.48938	-1.59768	Concordant
DESI1	1.72405	0.729401	Concordant
DGAT2	1.655	0.712826	Concordant
DGCR5	2.56978	3.63031	Concordant
DGKD	-1.49408	-0.957546	Concordant
DGKE	1.31347	-0.906185	Discordant
DHCR24	-0.637985	1.00414	Discordant
DHCR7	1.07313	0.871282	Concordant
DHX36	0.754005	0.594542	Concordant
DHX37	0.172552	0.781308	Concordant
DHX40	-0.706642	0.926932	Discordant
DIAPH3	-4.80449	-0.676511	Concordant
DIPK2A	-2.07595	-0.743991	Concordant
DIRAS1	-0.7768	-1.0497	Concordant
DISC1	-1.4957	-0.929139	Concordant
DISP1	1.00256	0.629168	Concordant
DKK2	-1.02877	-1.62214	Concordant
DLGAP5	-6.48041	-1.03498	Concordant
DLX1	-1.54124	-0.834819	Concordant
DMD	-2.91674	2.32549	Discordant
DNAJA3	0.674867	0.611331	Concordant
DNAJB11	0.719082	0.592588	Concordant
DNAJB5	2.13907	0.89921	Concordant
DNAJC22	-2.17419	-1.72338	Concordant
DNAJC5B	1.61541	-1.56697	Discordant
DNER	-2.49235	-3.88867	Concordant
DNMT3B	-1.74071	-0.929507	Concordant
DNPH1	-0.846448	0.67119	Discordant
DOCK3	3.09382	1.56936	Concordant
DOCK5	1.63146	0.873805	Concordant
DONSON	-1.08135	-0.745822	Concordant
DOP1B	1.14957	0.824434	Concordant
DPEP2	-3.80449	-1.78444	Concordant
DPF3	-1.03572	0.95161	Discordant
DPH3	1.67628	0.784377	Concordant
DPP4	3.12225	2.29079	Concordant
DPY19L1	-1.73627	-0.746479	Concordant
DPYD	0.837529	0.657236	Concordant
DPYSL2	-1.54953	-0.637867	Concordant
DPYSL3	2.66061	-1.27979	Discordant
DSE	2.85193	2.0443	Concordant
DSTYK	-1.16019	1.00787	Discordant
DTX1	0.6836	-1.75154	Discordant
DUSP1	3.21006	-0.651159	Discordant
DUSP10	1.52978	-0.581133	Discordant
DUSP14	2.35224	0.846334	Concordant
DUSP19	-2.00658	-1.07919	Concordant
DUSP2	2.14859	1.55886	Concordant
DUSP27	-9.56133	-1.84142	Concordant
DUSP4	1.17085	-1.24821	Discordant
DUSP6	1.65699	0.789442	Concordant
DZIP1	-2.50277	-0.744276	Concordant
DZIP1L	-1.34686	-1.02409	Concordant
DZIP3	-0.863051	0.864876	Discordant
E2F8	-6.10477	-1.20127	Concordant
EAF1	1.76979	0.818735	Concordant
EARS2	0.0329022	0.827765	Concordant
EBNA1BP2	0.670643	0.698479	Concordant
EBP	-1.00592	0.921131	Discordant
ECT2	-2.5679	-1.01438	Concordant
EDNRA	-4.19271	-1.13198	Concordant
EEF1AKMT3	2.43782	0.657573	Concordant
EEF1AKMT4	1.16317	0.9595	Concordant
EEF2KMT	0.715501	0.783857	Concordant
EFCAB11	-1.12123	-0.746173	Concordant
EFCAB7	-2.06915	-0.796441	Concordant
EFHC1	-2.35939	-0.738593	Concordant
EFHD2	1.18495	0.708145	Concordant
EFNA5	2.11082	1.5264	Concordant
EFNB2	5.91654	3.29225	Concordant
EGFL7	-1.40986	-1.58605	Concordant
EGFR	-1.27663	-1.34766	Concordant
EGLN3	2.58291	5.62491	Concordant
EGR1	6.42173	3.29434	Concordant
EGR3	7.9865	2.18949	Concordant
EGR4	4.39446	2.77245	Concordant
EHBP1L1	1.21365	0.709989	Concordant
EHD1	2.91467	0.812781	Concordant
EHF	3.74739	8.60418	Concordant
EHHADH	-2.41817	-0.639987	Concordant
EIF1B	0.620579	1.04159	Concordant
EIF2B3	-0.0567493	0.658237	Discordant
EIF4B	-1.14024	-0.617155	Concordant
EIF4E	0.587831	0.681037	Concordant
EIF4EBP1	1.08053	0.623963	Concordant
EIF5A	1.05276	0.729775	Concordant
EIF5AL1	0.887109	0.836205	Concordant
EIF6	1.03637	0.679656	Concordant
ELF2	-0.895062	-0.681706	Concordant
ELFN1-AS1	-1.9875	1.17859	Discordant
ELL2	1.70637	1.29207	Concordant
ELOA	0.759458	0.666538	Concordant
ELOC	1.01069	0.802017	Concordant
ELOVL5	1.03543	0.645417	Concordant
EMC3	0.808988	1.2997	Concordant
EML1	-1.19763	-0.92697	Concordant
EML6	-2.25924	-1.80587	Concordant
EMP3	0.895978	0.891777	Concordant
EN2	1.04065	1.13709	Concordant
ENC1	-0.953627	1.12513	Discordant
ENHO	-10.1266	1.6458	Discordant
ENKD1	-1.39213	-0.731093	Concordant
ENO1	0.707587	0.680607	Concordant
ENO3	-0.893168	0.970449	Discordant
ENOX1	-2.44156	-2.34299	Concordant
ENPP2	5.9546	6.17443	Concordant
EPB41L2	-1.07349	0.925595	Discordant
EPHB2	2.45689	-2.41761	Discordant
EPHB4	-2.25741	-1.13752	Concordant
EPHB6	-3.06567	-1.68077	Concordant
EPHX1	-0.985113	-0.596414	Concordant
EPHX2	-2.66301	-1.02798	Concordant
EPN2	0.872869	0.812781	Concordant
EPOR	-1.30594	-1.28069	Concordant
EPRS	1.42249	0.838861	Concordant
EPS8	-1.87296	-0.766109	Concordant
ERBB2	-1.08818	-0.715523	Concordant
ERCC6L	-6.08332	-1.08326	Concordant
EREG	11.0172	3.59059	Concordant
ERFE	-1.4083	-1.00293	Concordant
ERI1	0.928885	0.726112	Concordant
ERN1	2.07412	1.39608	Concordant
ERRFI1	1.76606	1.46339	Concordant
ESAM	-3.98203	-0.687903	Concordant
ESPL1	-0.959317	-1.23164	Concordant
ETHE1	1.41041	0.620675	Concordant
ETNK1	0.770093	0.61372	Concordant
ETV1	-1.97559	-1.27019	Concordant
EXOC3-AS1	1.59579	0.656438	Concordant
EXOC3L2	-3.1964	-2.43217	Concordant
EXOSC4	1.47635	0.891587	Concordant
EXTL2	-1.83952	0.975494	Discordant
EYA3	1.50794	0.580147	Concordant
EZH1	-0.855323	-0.601894	Concordant
F13A1	-8.02917	5.49477	Discordant
F3	3.14983	2.49937	Concordant
FABP4	-0.629519	1.22457	Discordant
FADS3	2.65096	1.74185	Concordant
FAM102A	-0.206335	0.897483	Discordant
FAM110A	-0.860553	-0.939611	Concordant
FAM110B	-1.31695	0.00907822	Discordant
FAM117A	-1.14798	0.7721	Discordant
FAM117B	-1.54268	-1.10365	Concordant
FAM126A	-1.06462	0.798772	Discordant
FAM131A	1.10041	-1.02967	Discordant
FAM13A-AS1	-1.86762	-1.13683	Concordant
FAM151A	-3.30664	-1.25782	Concordant
FAM161A	-1.41732	-1.5137	Concordant
FAM162A	0.68029	0.764413	Concordant
FAM171A1	-2.59676	2.00533	Discordant
FAM171A2	-1.90504	-1.24714	Concordant
FAM174B	-2.08614	-0.711532	Concordant
FAM20C	1.27158	0.757313	Concordant
FAM219B	-0.835818	-0.66913	Concordant
FAM221A	-0.948687	-0.807862	Concordant
FAM225B	2.06056	0.756879	Concordant
FAM3C	0.935961	0.752608	Concordant
FAM53B	-0.884738	-0.85882	Concordant
FAM57A	-2.2385	-1.23727	Concordant
FAM72A	-1.22097	-0.77946	Concordant
FAM72B	-2.55724	-0.74016	Concordant
FAM83D	-5.93203	-1.39773	Concordant
FAM83G	1.08393	1.14493	Concordant
FAM86DP	0.987797	1.17411	Concordant
FAM92A	2.83719	-0.81684	Discordant
FAM98A	0.867854	0.844277	Concordant
FANCC	-1.21962	-0.645547	Concordant
FANCD2	-1.94031	-0.679008	Concordant
FANCE	1.18286	0.889186	Concordant
FAP	2.04809	2.16805	Concordant
FARP1	-1.85489	-1.30507	Concordant
FARSA	0.654231	0.638565	Concordant
FBF1	-1.50644	-0.80439	Concordant
FBLN1	-3.32528	-1.8861	Concordant
FBN1	-1.65651	-1.09478	Concordant
FBXL20	-1.21247	-0.920517	Concordant
FBXL8	-0.891856	-0.610067	Concordant
FBXO16	-2.55199	2.19194	Discordant
FBXO43	-4.47237	-1.21966	Concordant
FCAMR	0.691002	-0.743607	Discordant
FCAR	3.9851	-0.955143	Discordant
FCGR2B	-0.927843	2.25024	Discordant
FCGRT	-1.36057	-0.737189	Concordant
FCHO1	1.20635	0.684342	Concordant
FCHSD1	1.01552	-0.66393	Discordant
FCMR	-0.369441	-1.36755	Concordant
FCRLB	2.96362	2.44347	Concordant
FEM1A	1.06339	0.672441	Concordant
FER1L6	4.55822	4.31561	Concordant
FERMT1	-1.88833	-1.32176	Concordant
FEZ1	1.95652	-0.907061	Discordant
FFAR2	-3.56392	-1.35414	Concordant
FGD1	-0.197561	-1.43026	Concordant
FGD3	-1.45702	-0.711031	Concordant
FGD4	0.614214	-0.632626	Discordant
FGD6	-2.09709	-1.15071	Concordant
FGF10	2.30332	-2.05681	Discordant
FGF13	3.19577	4.07136	Concordant
FGF2	4.1539	2.38165	Concordant
FGFR1	-0.374814	1.16258	Discordant
FGL1	-2.69103	1.08728	Discordant
FHDC1	1.33435	-1.03028	Discordant
FHL1	-1.30512	-0.734191	Concordant
FHOD3	-2.54296	1.67806	Discordant
FIG4	0.733426	0.882587	Concordant
FILIP1L	-1.93462	0.789249	Discordant
FILNC1	-3.63665	-0.782531	Concordant
FKBP1A	-0.646004	0.899678	Discordant
FKBP9	-1.40242	-0.630504	Concordant
FLI1	-1.57174	-0.824815	Concordant
FLNB	-1.56969	1.5996	Discordant
FLOT1	1.66926	0.823415	Concordant
FLRT1	2.63637	2.56501	Concordant
FLVCR1	0.796304	0.590358	Concordant
FLVCR2	0.920627	0.9402	Concordant
FMNL1	1.69228	0.827996	Concordant
FMO4	-0.760069	-0.921029	Concordant
FMO5	-1.19772	-0.783916	Concordant
FN3K	-1.12057	-0.865286	Concordant
FNBP1L	-2.35418	-0.791616	Concordant
FNDC3A	0.649143	0.976958	Concordant
FNDC3B	1.25938	0.944039	Concordant
FOLH1	-5.20346	-3.60642	Concordant
FOSL1	2.30822	1.5723	Concordant
FOXM1	-5.87243	-1.31896	Concordant
FOXO1	-1.57427	-1.08081	Concordant
FOXO4	-0.719929	-0.78197	Concordant
FOXO6	-1.78626	-1.21018	Concordant
FOXP1	-0.806908	-0.663016	Concordant
FOXQ1	4.62751	7.48499	Concordant
FOXRED2	-1.39786	-0.599583	Concordant
FPGT-TNNI3K	-0.911543	-1.07583	Concordant
FRMD4A	-1.56949	0.581858	Discordant
FRMD4B	-0.920035	-0.651971	Concordant
FRRS1	-1.49491	-0.8132	Concordant
FRY	-0.0125726	-0.793404	Concordant
FST	4.82498	4.93378	Concordant
FTH1	3.10271	-0.786887	Discordant
FTSJ3	0.592979	0.611511	Concordant
FUCA1	-1.20836	-0.75832	Concordant
FUOM	0.983835	0.719957	Concordant
FURIN	2.02633	0.627949	Concordant
FUT7	1.01474	0.989231	Concordant
FXN	-2.2842	-0.667177	Concordant
FXYD5	-0.685157	-0.839358	Concordant
FYB1	0.909157	-1.07598	Discordant
FYN	-1.90073	-0.768701	Concordant
FZD1	0.599299	-0.648712	Discordant
FZD3	1.54967	2.06977	Concordant
FZD4	-1.71845	-1.83442	Concordant
G6PD	1.61126	0.751018	Concordant
GAB1	-0.230892	-0.939144	Concordant
GABRA2	-6.04467	2.41242	Discordant
GABRR2	1.33863	1.34228	Concordant
GADD45G	2.89274	0.902628	Concordant
GAL	1.43864	0.890161	Concordant
GALC	-1.16181	-0.865032	Concordant
GALNS	0.984843	0.618328	Concordant
GALNT4	2.14833	2.18991	Concordant
GALNT6	0.634003	0.930624	Concordant
GAMT	-3.077	-0.836325	Concordant
GANC	-0.647982	1.1212	Discordant
GAREM2	0.00713985	-0.708079	Discordant
GARNL3	-1.57308	-1.73037	Concordant
GARS	1.68875	0.619699	Concordant
GAS2L3	-1.10232	0.980451	Discordant
GAS7	1.6598	0.705715	Concordant
GATD3B	0.773271	0.748696	Concordant
GBP1	7.71603	1.69455	Concordant
GBP1P1	9.9219	3.07692	Concordant
GBP2	4.77226	-1.10644	Discordant
GCA	0.786469	-0.654263	Discordant
GCDH	-0.972647	0.884186	Discordant
GCNT1	-3.91518	0.709662	Discordant
GDF11	-1.751	-1.08684	Concordant
GDNF	6.86975	4.80304	Concordant
GDPD1	-2.57183	-0.923353	Concordant
GDPD3	-1.50286	-1.54755	Concordant
GDPD5	0.783809	0.696049	Concordant
GEM	2.87766	-1.47165	Discordant
GEMIN7	-1.68535	-0.837324	Concordant
GEN1	-1.8864	-0.864295	Concordant
GFOD1	1.77116	1.58013	Concordant
GFPT1	2.01371	0.612768	Concordant
GGH	-3.57174	-1.23717	Concordant
GGT5	4.39915	2.83782	Concordant
GIMAP1	1.02492	-0.98952	Discordant
GIMAP2	1.73489	-0.605407	Discordant
GIMAP4	2.43869	-1.04528	Discordant
GIMAP5	4.20484	-1.87663	Discordant
GIMAP6	1.24712	-0.711239	Discordant
GIMAP8	5.34134	-1.0703	Discordant
GIPC3	-1.20237	-0.744993	Concordant
GIT1	-0.685129	0.681655	Discordant
GJB2	4.43747	6.79757	Concordant
GK	4.96239	0.731632	Concordant
GLI1	1.49505	4.39032	Concordant
GLI3	2.90512	3.52294	Concordant
GLIPR1	-2.4029	-0.724131	Concordant
GLRB	-3.88654	-1.298	Concordant
GLRX2	1.27003	0.779622	Concordant
GLRX3	0.590248	0.657815	Concordant
GLS	0.90346	0.888197	Concordant
GLUD1P3	-1.05562	1.5148	Discordant
GLUD2	-2.41404	1.28753	Discordant
GMNN	-1.4142	-0.725207	Concordant
GNA14	-1.91162	-1.13832	Concordant
GNG11	2.4583	1.35856	Concordant
GNG12	-1.46992	-1.42635	Concordant
GNG7	-1.91039	-1.47663	Concordant
GNRHR2	-1.98008	-1.07763	Concordant
GNS	1.58237	1.06421	Concordant
GOLGA8M	-4.26203	-0.600941	Concordant
GOLGA8R	-2.50203	0.670826	Discordant
GP9	-4.76667	-1.45083	Concordant
GPATCH11	-0.663385	1.35139	Discordant
GPC3	-1.24844	-0.731805	Concordant
GPNMB	-1.29814	-1.60531	Concordant
GPR135	0.990268	1.60661	Concordant
GPR137C	-2.21816	-1.41917	Concordant
GPR153	-1.37215	-0.866037	Concordant
GPR157	1.77664	-1.27009	Discordant
GPR161	1.10466	-2.27973	Discordant
GPR162	-0.828097	-1.71143	Concordant
GPR18	-0.400914	-1.09168	Concordant
GPR35	3.66273	1.26241	Concordant
GPR55	-8.26459	-0.796158	Concordant
GPR84	2.16502	1.32925	Concordant
GPSM2	-5.2616	-1.37316	Concordant
GPT2	3.07797	1.19073	Concordant
GPX4	1.35451	0.723163	Concordant
GRAMD1B	-1.22457	-1.4748	Concordant
GRB10	2.88419	1.77878	Concordant
GRIA3	-6.51011	-2.68903	Concordant
GRID1	6.06204	4.69728	Concordant
GRIP2	-2.41352	-1.75185	Concordant
GRK2	-0.621648	-0.729134	Concordant
GRK5	-2.20505	-1.27812	Concordant
GRK6	0.936261	0.642946	Concordant
GRM4	-3.2658	-4.40331	Concordant
GRN	-0.715979	-0.748009	Concordant
GRPEL1	0.820113	0.816823	Concordant
GRWD1	-1.04166	0.653236	Discordant
GSAP	4.06681	1.02992	Concordant
GSDMB	-0.907891	-0.759603	Concordant
GSDME	1.42079	-0.690443	Discordant
GSPT1	0.581602	0.990265	Concordant
GSTK1	1.10233	0.594902	Concordant
GSTM1	-2.82898	-0.871674	Concordant
GSTM2	-1.66672	-1.76591	Concordant
GTF2A2	-0.708367	0.724392	Discordant
GTF2E2	1.2312	0.678991	Concordant
GTF3C6	0.838238	1.03276	Concordant
GTPBP4	0.87046	0.630384	Concordant
GTSE1	-7.12194	-1.44742	Concordant
GUCY2F	6.11969	4.16966	Concordant
GUSBP11	-0.757855	-0.735477	Concordant
GVINP1	2.05131	-0.972738	Discordant
GYS1	-1.31612	0.700158	Discordant
H1FX	-0.776808	-0.900884	Concordant
H2AFV	-1.5819	-0.755822	Concordant
H2AFX	-2.22705	-0.960964	Concordant
HACD1	-3.89036	1.8062	Discordant
HACD4	-1.6157	-0.948554	Concordant
HAS3	-1.85242	2.53654	Discordant
HASPIN	-3.55566	-0.736593	Concordant
HAT1	-0.679596	-0.610803	Concordant
HAUS1	-1.17982	-0.684099	Concordant
HAUS4	-1.61328	-0.690623	Concordant
HAUS8	-1.42676	-0.842694	Concordant
HAX1	0.924294	0.648233	Concordant
HBP1	1.134	-0.775157	Discordant
HCG2040054	-3.03382	3.06719	Discordant
HCN2	-1.15652	-1.51172	Concordant
HDAC11	0.713704	-0.780928	Discordant
HDAC5	-1.2252	-0.681998	Concordant
HDAC6	0.834792	-0.612249	Discordant
HEBP2	0.728871	0.804183	Concordant
HECTD2	-0.760903	-1.18309	Concordant
HECW2	1.94851	2.80643	Concordant
HEIH	0.795926	0.708239	Concordant
HELB	1.02879	0.732458	Concordant
HELZ2	3.34517	0.709985	Concordant
HERC5	1.88935	-1.03457	Discordant
HES1	2.68551	-0.816354	Discordant
HESX1	2.87533	-1.66033	Discordant
HHEX	-3.16344	-0.751987	Concordant
HHIPL1	-0.833838	-0.729492	Concordant
HIC1	5.74488	2.13263	Concordant
HIF1A	1.51955	0.93989	Concordant
HIGD1A	0.618938	0.711733	Concordant
HIPK2	0.892935	0.749932	Concordant
HIST1H2BK	1.58884	0.777369	Concordant
HIST2H2BE	2.81473	0.613902	Concordant
HJURP	-6.28528	-0.982078	Concordant
HK2	4.35371	0.868603	Concordant
HK3	-2.35071	-1.18829	Concordant
HLA-DPA1	9.72809	2.31048	Concordant
HLA-DPB1	10.1444	3.43721	Concordant
HLA-DQA1	9.51862	5.08719	Concordant
HLA-DQB1	5.3314	0.729596	Concordant
HLA-DRA	9.04354	3.17061	Concordant
HLA-F	3.3796	-1.01234	Discordant
HLX	1.58508	0.778532	Concordant
HMBS	-0.939111	0.73827	Discordant
HMCES	-0.713618	-0.726809	Concordant
HMGA2-AS1	-2.60123	-2.72271	Concordant
HMGCR	0.764883	0.859253	Concordant
HMGN2	-1.28374	-0.584406	Concordant
HMGN5	-0.715492	0.870994	Discordant
HMMR	-6.08405	-1.08532	Concordant
HOMER1	3.80658	1.53343	Concordant
HOMER3	-1.01147	-1.19902	Concordant
HP1BP3	-0.782752	-0.602913	Concordant
HPCAL1	1.74438	0.771672	Concordant
HPS1	0.600822	0.883657	Concordant
HR	2.16567	-2.78268	Discordant
HRH1	2.06027	1.50076	Concordant
HS3ST1	2.73777	1.16134	Concordant
HS3ST3A1	4.45777	2.33031	Concordant
HS6ST1	1.0222	-0.66069	Discordant
HSD17B11	-0.863167	-0.598443	Concordant
HSDL2	-0.979198	-0.613575	Concordant
HSF4	-0.996009	-1.03218	Concordant
HSP90AB1	-0.887144	0.677238	Discordant
HSPA2	-2.75618	-1.18517	Concordant
HSPA4L	-3.39898	-0.863455	Concordant
HSPA6	2.04794	3.85831	Concordant
HSPA9	1.2818	0.618872	Concordant
HSPBAP1	0.672547	-0.78632	Discordant
HSPD1	-1.02281	0.619488	Discordant
HSPE1	-1.17941	0.664753	Discordant
HSPG2	-1.6127	1.80404	Discordant
IARS	1.71422	0.773523	Concordant
ICAM1	5.62424	2.85974	Concordant
ICAM5	5.59168	2.04654	Concordant
ICK	-1.62078	-0.673676	Concordant
IDH2	-0.887362	-0.610492	Concordant
IDH3A	0.821301	0.740163	Concordant
IDI1	0.897231	0.830567	Concordant
IDO2	6.65878	-4.06856	Discordant
IER3	5.28443	2.09787	Concordant
IER5L	1.31702	0.804497	Concordant
IFFO2	-0.713377	0.598949	Discordant
IFI30	2.59258	-0.920379	Discordant
IFI44	2.83884	-0.924868	Discordant
IFITM2	1.50258	-0.583432	Discordant
IFITM3	2.91451	-0.582093	Discordant
IFNGR1	-2.44006	-1.28516	Concordant
IFNGR2	1.29614	0.714533	Concordant
IFRD2	-0.757344	0.74718	Discordant
IFT122	-1.42167	-1.08213	Concordant
IFT172	-1.77975	-0.730951	Concordant
IFT43	1.27925	0.585472	Concordant
IGBP1	-1.10639	-0.644607	Concordant
IGDCC4	4.86853	2.82547	Concordant
IGF2R	1.3264	0.632611	Concordant
IGFBP2	-1.71778	0.866008	Discordant
IGFBP3	2.22651	-1.76396	Discordant
IGFBP5	4.06801	9.52102	Concordant
IGFBPL1	-4.01437	-1.22157	Concordant
IGSF1	-2.37709	-2.1636	Concordant
IGSF9	-1.31563	-1.3149	Concordant
IKBKG	1.08007	0.846068	Concordant
IKZF2	1.27765	1.39391	Concordant
IKZF3	1.84138	-2.63938	Discordant
IL11RA	-1.55326	-0.831028	Concordant
IL12A-AS1	-2.47151	-1.39519	Concordant
IL13RA1	0.92667	-0.589213	Discordant
IL15RA	6.05299	1.00696	Concordant
IL16	-2.85759	-0.715093	Concordant
IL17RA	0.856406	0.750646	Concordant
IL18	-2.23669	-1.29341	Concordant
IL18R1	3.45469	3.34302	Concordant
IL1A	5.93442	3.49272	Concordant
IL1B	8.28541	3.66829	Concordant
IL1RN	4.63173	2.77412	Concordant
IL23A	2.56717	-1.32134	Discordant
IL27RA	-0.816697	0.676603	Discordant
IL6ST	0.936815	0.717522	Concordant
IMPA2	-1.53903	-0.784411	Concordant
INA	1.11448	1.91664	Concordant
INAFM1	1.63195	-0.711838	Discordant
INAFM2	-0.994678	0.689796	Discordant
ING2	0.717531	-0.596363	Discordant
ING4	-0.775956	-0.947513	Concordant
INHBA	6.14037	2.89661	Concordant
INHBE	6.11599	6.04659	Concordant
INKA1	-7.39	-1.81785	Concordant
INKA2	-1.96336	1.11905	Discordant
INPP4A	-0.678939	-0.731467	Concordant
INPP4B	-2.78356	-0.71466	Concordant
INPP5E	-1.09997	-0.640508	Concordant
INSIG1	1.86722	0.921972	Concordant
INTS6-AS1	-0.781579	-1.15451	Concordant
IPCEF1	-1.85195	-0.643526	Concordant
IQCD	0.880615	-1.02399	Discordant
IQGAP3	-3.15135	-1.22489	Concordant
IRF2BPL	2.68543	-0.759065	Discordant
IRS1	1.20582	-1.11319	Discordant
IRS2	1.49645	0.70133	Concordant
IRX3	-1.03934	-0.627139	Concordant
ISM1	-1.4855	1.7851	Discordant
ITGA11	-1.71285	1.65177	Discordant
ITGA6	0.949259	0.619989	Concordant
ITGAM	-1.32913	1.05918	Discordant
ITGAV	0.822402	0.628039	Concordant
ITGAX	1.56642	1.01772	Concordant
ITGB3BP	-2.64422	-0.937225	Concordant
ITGB4	-0.96272	-1.30709	Concordant
ITGB8	2.02993	-1.59222	Discordant
ITK	7.76337	4.19496	Concordant
ITPR1	1.37478	-0.889861	Discordant
ITPRIPL2	2.44108	1.0531	Concordant
JADE1	-1.66912	0.762124	Discordant
JADE2	0.853313	-1.05435	Discordant
JADE3	-1.45503	-1.22863	Concordant
JARID2	1.80926	-0.638146	Discordant
JCAD	-3.74739	2.17312	Discordant
JDP2	-0.745398	-0.916167	Concordant
JMJD6	1.05736	0.741297	Concordant
JMJD7-PLA2G4B	-1.52104	-0.811037	Concordant
JPH4	-3.93276	-1.91353	Concordant
JUN	2.16193	0.83793	Concordant
JUNB	2.7264	0.61507	Concordant
KBTBD11	0.944496	0.946109	Concordant
KBTBD8	1.16513	0.902021	Concordant
KCNC3	0.715548	0.823017	Concordant
KCND1	1.16831	-0.965657	Discordant
KCNE1	2.17082	1.52461	Concordant
KCNE1B	2.42306	1.7046	Concordant
KCNH2	1.23467	-1.56694	Discordant
KCNJ1	-1.45372	-1.37555	Concordant
KCNJ2	0.960286	0.596975	Concordant
KCNJ5	-2.12829	-1.61865	Concordant
KCNK10	-6.87898	-2.0967	Concordant
KCNN4	2.02043	0.881112	Concordant
KCNQ1	-2.68049	-0.799017	Concordant
KCNQ4	-3.15338	-1.38296	Concordant
KCTD15	1.83317	-1.3464	Discordant
KCTD5	0.94244	0.611579	Concordant
KCTD6	-1.0672	0.692046	Discordant
KDELR3	1.52576	-1.58523	Discordant
KDM3A	0.676477	-0.6603	Discordant
KDM7A	3.01864	1.00668	Concordant
KDM7A-DT	3.99383	1.5817	Concordant
KDSR	0.726241	0.66631	Concordant
KHDRBS2	-2.83344	2.89134	Discordant
KHK	-2.4568	-1.3016	Concordant
KIAA0040	2.19088	1.73876	Concordant
KIAA0513	0.707947	1.43877	Concordant
KIAA1324L	-2.48716	1.66657	Discordant
KIAA1328	-1.92522	-1.14707	Concordant
KIAA1522	0.662818	-0.782352	Discordant
KIAA1614	-1.09365	-1.42087	Concordant
KIAA1755	5.52817	7.26486	Concordant
KIAA1841	-1.17401	0.66824	Discordant
KIAA1958	0.930894	-0.776591	Discordant
KIF11	-4.88957	-0.995831	Concordant
KIF14	-5.41874	-0.988461	Concordant
KIF15	-5.89841	-1.01951	Concordant
KIF18A	-5.04393	-1.01376	Concordant
KIF18B	-6.13317	-1.1327	Concordant
KIF20B	-4.25847	-0.635117	Concordant
KIF23	-5.20818	-1.16874	Concordant
KIF25	-5.36701	2.30986	Discordant
KIF2C	-4.956	-1.08238	Concordant
KIF3C	-2.27572	-1.10755	Concordant
KIF4A	-5.2166	-0.947425	Concordant
KIF7	-5.39236	1.12935	Discordant
KIR2DL4	1.96709	-1.2413	Discordant
KIRREL3	-3.04448	-2.15508	Concordant
KIZ	-0.946668	-0.678762	Concordant
KLC2	1.46744	0.712316	Concordant
KLF10	1.07026	-0.692099	Discordant
KLF11	-0.974792	-0.93758	Concordant
KLF15	2.2729	1.65019	Concordant
KLF8	-0.994783	1.11571	Discordant
KLF9	1.47096	1.02791	Concordant
KLHDC2	-0.96683	-0.672214	Concordant
KLHDC8B	-2.01984	-2.39733	Concordant
KLHL23	-3.91954	-1.47939	Concordant
KLHL24	1.41555	-1.24011	Discordant
KLHL3	-0.999723	-0.719595	Concordant
KLHL30	-4.69394	-1.02153	Concordant
KLK1	-1.4505	-1.52972	Concordant
KLRK1	-6.24495	-1.97502	Concordant
KMT5C	0.600308	-0.709566	Discordant
KNL1	-5.35223	-0.983918	Concordant
KNOP1	-0.974813	0.581221	Discordant
KNSTRN	-1.49888	-0.88069	Concordant
KNTC1	-2.37309	-0.650597	Concordant
KPNA2	-1.76406	-0.777095	Concordant
KPNA4	0.649779	0.648996	Concordant
KRBA2	-1.47708	-1.19224	Concordant
KTN1-AS1	1.25465	1.68258	Concordant
L1CAM	3.97413	-1.74997	Discordant
L3HYPDH	1.14234	1.03774	Concordant
LACC1	2.28518	-0.881035	Discordant
LACTB	2.57365	0.692563	Concordant
LAG3	3.24615	-1.60463	Discordant
LAMTOR5	0.614959	0.70437	Concordant
LANCL1	-1.05867	-0.758998	Concordant
LANCL3	-1.25475	-1.57873	Concordant
LAP3	2.96554	1.15079	Concordant
LARP6	-0.576481	-1.40128	Concordant
LARS	1.19949	0.635839	Concordant
LCAT	-1.03018	-0.884501	Concordant
LCN12	-2.17489	-1.30292	Concordant
LCP2	2.8508	0.822578	Concordant
LDB1	-0.720678	-0.806775	Concordant
LDHAL6B	2.32543	1.83843	Concordant
LDLR	1.77083	0.862054	Concordant
LDLRAD3	-0.682452	-1.14516	Concordant
LDLRAD4	-0.830165	-0.647386	Concordant
LEF1	-2.66721	-0.951542	Concordant
LFNG	2.15873	0.753752	Concordant
LGALS1	-1.45159	0.892385	Discordant
LGALS3BP	1.44436	-0.714423	Discordant
LGALS9C	-4.2496	-2.78374	Concordant
LGI2	-2.17092	-2.42794	Concordant
LGI4	-1.73671	-1.78025	Concordant
LGR4	-3.82645	-0.738545	Concordant
LIG4	1.31301	0.823417	Concordant
LILRA2	-2.67823	-1.65156	Concordant
LILRA5	2.80978	2.83702	Concordant
LIME1	-0.69771	-0.804587	Concordant
LIMK1	1.76614	0.758721	Concordant
LIMS3	1.82346	2.05329	Concordant
LIMS4	1.77607	1.33319	Concordant
LIN7B	-0.8925	-0.84621	Concordant
LIN9	-2.22481	-0.697247	Concordant
LINC00174	-0.737149	-0.68635	Concordant
LINC00477	0.897263	1.01532	Concordant
LINC00504	0.708636	0.739606	Concordant
LINC00528	-1.5631	-0.981354	Concordant
LINC00599	-0.228733	-1.42869	Concordant
LINC00607	3.38028	5.24705	Concordant
LINC00622	3.91629	2.49595	Concordant
LINC00654	-2.6512	-1.33007	Concordant
LINC00847	1.43181	1.22321	Concordant
LINC00910	-0.9995	-0.676801	Concordant
LINC00921	-2.40654	-0.824381	Concordant
LINC00926	2.03929	-1.6404	Discordant
LINC00996	6.29465	1.46195	Concordant
LINC01132	-2.87553	1.54014	Discordant
LINC01133	-3.0743	-1.8851	Concordant
LINC01138	1.33229	0.71703	Concordant
LINC01229	-2.02713	0.725625	Discordant
LINC01270	1.74918	-2.15619	Discordant
LINC01305	-0.914801	-0.970989	Concordant
LINC01480	-2.61214	1.87846	Discordant
LINC01481	1.22458	-1.12152	Discordant
LINC01503	1.0199	-0.751402	Discordant
LINC01736	-6.70529	-2.02672	Concordant
LINC01907	-4.10395	-1.31226	Concordant
LINC01915	-3.39483	-1.77999	Concordant
LINC02035	-1.7102	-1.17621	Concordant
LINC02257	-2.65808	-2.02326	Concordant
LINC02458	1.62981	1.51295	Concordant
LINC02470	-3.40986	-2.1142	Concordant
LINC02528	11.9613	4.03916	Concordant
LINC02541	-2.48927	-3.1555	Concordant
LINC02606	-2.69751	-1.16485	Concordant
LINGO3	-1.81642	-0.990983	Concordant
LIPA	1.18383	1.13464	Concordant
LITAF	0.886113	0.747301	Concordant
LMLN	0.941752	0.650926	Concordant
LMO3	-4.97648	-2.87757	Concordant
LMO7	-3.01453	-0.884642	Concordant
LNX2	-0.583685	-0.588666	Concordant
LOC100049716	0.921113	-0.727492	Discordant
LOC100130476	1.36726	-1.32374	Discordant
LOC100132215	-1.20681	0.678295	Discordant
LOC100288123	-1.56627	-0.9707	Concordant
LOC100506544	2.62073	-1.1101	Discordant
LOC100507373	-0.605131	-0.727449	Concordant
LOC100507551	2.43749	0.970359	Concordant
LOC100507557	-0.838147	-0.832542	Concordant
LOC100996842	1.7987	0.960644	Concordant
LOC101927543	-4.48402	-2.33031	Concordant
LOC101927751	-2.83018	-1.05836	Concordant
LOC101927837	-2.03833	-1.18755	Concordant
LOC101927851	-3.84922	-1.28026	Concordant
LOC101928059	-1.65213	-1.65094	Concordant
LOC101928100	-6.95293	-1.23982	Concordant
LOC101929331	-2.92876	-1.50291	Concordant
LOC101929523	-0.697564	-0.636487	Concordant
LOC101929536	-2.44187	-0.742402	Concordant
LOC101929595	-3.95652	-1.24177	Concordant
LOC101929709	3.07447	0.690358	Concordant
LOC102723566	-0.852555	-0.871915	Concordant
LOC102724250	-1.02077	-1.3159	Concordant
LOC102725191	-6.7571	-2.32176	Concordant
LOC105375624	-2.17653	-1.49911	Concordant
LOC112267968	1.51762	3.80281	Concordant
LOC145783	-1.81231	-0.625557	Concordant
LOC389641	1.00095	1.36961	Concordant
LOC400464	-0.821529	-0.752772	Concordant
LOC401463	-1.30981	-1.48477	Concordant
LOC692247	-2.65935	-1.10093	Concordant
LONP1	1.82521	0.772311	Concordant
LONRF1	3.07757	-0.735325	Discordant
LPAR1	1.6916	1.0028	Concordant
LPAR4	0.049404	-1.34134	Discordant
LPAR6	-0.664776	-1.06722	Concordant
LPIN3	-0.892201	-0.691108	Concordant
LPXN	2.48735	0.807273	Concordant
LRATD2	-1.09808	-1.09185	Concordant
LRG1	-1.71025	1.08976	Discordant
LRIG1	-1.42425	-0.794538	Concordant
LRIG3	-1.24831	-1.35332	Concordant
LRMDA	-0.957327	-1.05124	Concordant
LRP12	3.04517	1.79626	Concordant
LRP3	-1.76623	-0.809622	Concordant
LRP5	-2.31773	-0.771556	Concordant
LRP8	0.884823	1.00237	Concordant
LRRC17	-2.63456	2.68434	Discordant
LRRC20	-2.95845	-1.24481	Concordant
LRRC27	-0.771752	-0.727717	Concordant
LRRC28	1.64524	1.07825	Concordant
LRRC32	2.22903	1.69654	Concordant
LRRC3B	1.1806	-1.38639	Discordant
LRRC45	-2.06453	-0.708952	Concordant
LRRC4B	-1.05484	-1.75092	Concordant
LRRC56	0.784887	0.595577	Concordant
LRRC75B	-0.731137	-0.836192	Concordant
LRRC8A	0.757769	0.58841	Concordant
LRRC8C	-1.17368	0.610511	Discordant
LRRCC1	-0.876087	-0.785361	Concordant
LRRN2	1.99811	-1.95872	Discordant
LRWD1	0.90982	0.594098	Concordant
LSM1	0.654982	0.81618	Concordant
LSR	0.803725	-1.0267	Discordant
LSS	1.06814	0.646926	Concordant
LTV1	0.589248	0.871438	Concordant
LUCAT1	2.23449	1.35066	Concordant
LURAP1L	2.8654	1.26028	Concordant
LY9	-1.10679	-1.60827	Concordant
LYRM1	1.25124	1.40698	Concordant
LZTFL1	-1.33127	-0.641748	Concordant
MACROD2	-2.28282	2.26072	Discordant
MAD1L1	-1.16346	-0.84294	Concordant
MAD2L1	-4.69913	-0.872284	Concordant
MAFK	1.38421	0.700608	Concordant
MAGI2-AS3	0.796593	-1.21761	Discordant
MAGI3	-1.3595	-0.63951	Concordant
MAMDC2	-6.4639	-3.49291	Concordant
MAN1B1-DT	-0.997141	0.748407	Discordant
MAN1C1	-1.03983	1.0208	Discordant
MANF	1.136	1.00962	Concordant
MAP1B	2.16627	0.966538	Concordant
MAP1S	1.67874	0.635674	Concordant
MAP2K1	0.70984	0.913937	Concordant
MAP2K3	1.37237	0.599996	Concordant
MAP2K5	-1.12925	-0.720884	Concordant
MAP3K12	-1.12214	-1.0188	Concordant
MAP3K20	-1.21956	-0.781405	Concordant
MAP3K6	-1.88676	-1.15528	Concordant
MAP3K9	3.38122	2.00993	Concordant
MAP7	-1.67202	-0.761884	Concordant
MAPK11	-0.71125	-0.83748	Concordant
MAPK12	-1.85624	-0.803439	Concordant
MAPK8IP3	-0.98445	-0.743726	Concordant
MAPKAPK3	-0.597579	1.30145	Discordant
MAPRE2	-0.88438	-0.627105	Concordant
MARC2	-2.76905	-1.48205	Concordant
MARS	1.49436	1.03741	Concordant
MARS2	-1.16034	0.708602	Discordant
MATK	1.64049	1.19433	Concordant
MATN2	-2.29691	-1.50846	Concordant
MAZ	-1.22809	-1.15088	Concordant
MBOAT2	-2.08202	-0.794004	Concordant
MCC	1.62086	-0.728109	Discordant
MCEMP1	-1.22446	1.17169	Discordant
MCL1	2.11485	0.610664	Concordant
MCM3	-2.59025	-0.854203	Concordant
MCM5	-1.82691	-0.63035	Concordant
MCM6	-1.57397	-0.865718	Concordant
MCMDC2	-2.46629	-1.51745	Concordant
MCOLN2	1.42641	1.01881	Concordant
MCOLN3	-2.03678	-1.12368	Concordant
MCRIP2	1.25755	0.751807	Concordant
MDH1	-0.85411	0.590204	Discordant
MDM1	0.763385	-0.740476	Discordant
ME3	-3.17899	0.747469	Discordant
MECR	-0.908838	0.669911	Discordant
MED27	-0.612679	0.588931	Discordant
MEF2C-AS1	-1.03359	1.14102	Discordant
MEFV	2.7798	-0.679063	Discordant
MEGF10	-3.19197	-1.44408	Concordant
MELK	-5.52586	-0.707603	Concordant
MERTK	1.52419	-1.19647	Discordant
MESD	-0.644014	0.622514	Discordant
METRN	-0.741832	-0.771917	Concordant
METTL1	1.85691	0.996085	Concordant
METTL25	-0.999716	-0.89658	Concordant
METTL27	-3.79654	-1.10846	Concordant
METTL7B	1.01964	-0.760555	Discordant
MEX3D	-1.15543	-0.632126	Concordant
MFSD12	1.77116	1.93445	Concordant
MFSD3	-1.1985	0.671708	Discordant
MFSD4B	0.85961	0.605717	Concordant
MGAT1	0.828906	1.25529	Concordant
MGAT5	-1.15463	1.11771	Discordant
MGC12916	3.6315	2.46592	Concordant
MGLL	2.63325	3.28742	Concordant
MGMT	-1.71021	-0.696448	Concordant
MICAL1	0.825416	-0.801914	Discordant
MID2	0.635429	1.36094	Concordant
MINPP1	0.657858	0.694167	Concordant
MIOX	6.0629	3.51384	Concordant
MIR22HG	1.75128	0.875032	Concordant
MIR3142HG	1.62192	-1.59815	Discordant
MIR4435-2HG	1.23408	1.02183	Concordant
MIR646HG	-1.09455	1.38469	Discordant
MITF	-0.770069	-0.806954	Concordant
MKI67	-5.40121	-1.07562	Concordant
MKKS	-0.793831	0.88047	Discordant
MKX	2.23808	2.74303	Concordant
MLC1	-5.39268	-1.88487	Concordant
MLPH	-0.576229	-1.16765	Concordant
MMD	-0.972509	1.50863	Discordant
MME	4.68563	2.38817	Concordant
MMP13	4.51597	5.30185	Concordant
MMP16	-1.82597	1.46539	Discordant
MMP8	2.38166	1.65777	Concordant
MMRN2	-3.37408	-2.5493	Concordant
MNDA	-3.1397	-1.12275	Concordant
MOB3A	2.46265	0.747189	Concordant
MOB3C	1.61552	1.64293	Concordant
MORC4	-1.30366	-0.822162	Concordant
MOSPD1	1.18468	0.753945	Concordant
MOXD1	-4.2446	1.57408	Discordant
MPC1	0.791283	0.772396	Concordant
MPHOSPH10	0.77495	0.641519	Concordant
MPST	-1.57153	-0.740124	Concordant
MRAS	2.99669	0.97839	Concordant
MRC2	-1.54013	-0.778273	Concordant
MRE11	-1.37037	-0.673264	Concordant
MREG	3.68053	1.5734	Concordant
MRM1	-1.2426	0.70548	Discordant
MROH7	-3.05739	-1.50343	Concordant
MRPL1	-0.905749	0.607728	Discordant
MRPL21	-0.587934	0.700641	Discordant
MRPL24	-0.766115	0.759413	Discordant
MRPL3	-0.746361	0.596567	Discordant
MRPL52	1.12897	0.857265	Concordant
MRPS6	1.04154	1.73306	Concordant
MRPS9	-1.13111	0.608136	Discordant
MRVI1	-4.98011	-1.42596	Concordant
MS4A7	0.720865	-1.30771	Discordant
MSANTD3	1.9967	0.722937	Concordant
MSC	2.9942	2.61305	Concordant
MSC-AS1	3.08159	1.13735	Concordant
MSH5	-2.52634	-1.03084	Concordant
MSMO1	0.97175	0.843151	Concordant
MSRB1	2.72086	0.89101	Concordant
MST1	-0.89806	-1.058	Concordant
MSTO1	-0.595666	0.581752	Discordant
MSX1	-1.18394	-1.44711	Concordant
MT1E	1.8471	0.813291	Concordant
MT1F	1.816	-1.48462	Discordant
MTF1	2.15662	0.774613	Concordant
MTFR2	-4.12088	-0.913246	Concordant
MTHFD2	3.25343	0.966834	Concordant
MTM1	-0.723221	-0.828108	Concordant
MTMR12	-0.785257	-0.675656	Concordant
MTMR14	0.788138	0.611226	Concordant
MTMR7	0.876637	0.974805	Concordant
MTMR9	0.987903	0.700288	Concordant
MTRF1L	0.728186	0.623272	Concordant
MTSS2	-1.83164	-2.2506	Concordant
MTURN	-2.54043	-2.08349	Concordant
MVP	1.44582	0.610767	Concordant
MXD1	4.55926	0.873067	Concordant
MXI1	-0.997194	-0.655151	Concordant
MXRA7	1.19196	-0.653322	Discordant
MYBL2	-5.46205	-0.823009	Concordant
MYC	0.776438	0.805515	Concordant
MYEF2	-2.21213	-0.623755	Concordant
MYL12A	0.810183	0.631437	Concordant
MYO15B	-0.935437	-0.941456	Concordant
MYO18A	-1.06753	-0.598338	Concordant
MYO1B	1.07211	1.93454	Concordant
MYOSLID	0.906017	0.988182	Concordant
N4BP1	1.8469	0.763339	Concordant
NAA16	-0.894364	-0.585936	Concordant
NAA25	0.958649	0.950773	Concordant
NAA80	-1.58508	-0.696424	Concordant
NAGA	-0.877651	0.58167	Discordant
NANOS1	2.53228	-1.48168	Discordant
NAP1L5	-1.24167	0.729368	Discordant
NAPG	0.798444	0.587942	Concordant
NAPSB	-4.69293	1.11517	Discordant
NAT10	-0.815744	0.690786	Discordant
NBPF3	-1.17902	-0.745847	Concordant
NCALD	-5.11348	0.966451	Discordant
NCAM1	4.64917	-1.3372	Discordant
NCAM2	-2.68251	-0.846768	Concordant
NCAPD2	-2.45824	-0.978519	Concordant
NCAPD3	-2.70936	-0.640829	Concordant
NCAPG	-5.33434	-0.777804	Concordant
NCAPG2	-2.88473	-0.649396	Concordant
NCAPH	-6.42342	-1.11331	Concordant
NCBP2	0.732824	0.641299	Concordant
NCDN	0.680965	0.816397	Concordant
NCEH1	0.917668	1.1158	Concordant
NCK2	-2.28097	-0.722471	Concordant
NCKAP1	2.17485	-1.16658	Discordant
NCOA2	-0.838089	-0.850649	Concordant
NCOR2	0.824565	0.629377	Concordant
NCR3LG1	-1.59486	1.22801	Discordant
NDC80	-5.49339	-0.975998	Concordant
NDFIP2	0.762529	0.760541	Concordant
NDRG1	2.53421	-0.735808	Discordant
NDST3	-5.89317	2.08261	Discordant
NDUFA12	-0.653952	0.593083	Discordant
NDUFA4L2	1.90769	1.12545	Concordant
NDUFA6	0.688952	0.823661	Concordant
NDUFAF8	-0.839706	0.645056	Discordant
NDUFB2	-0.830872	0.88811	Discordant
NDUFB8	-1.57659	0.865188	Discordant
NDUFB9	-0.694473	0.618736	Discordant
NEAT1	-0.888174	-1.01115	Concordant
NECAB2	-2.1485	-2.69067	Concordant
NECAB3	-1.03408	-0.619527	Concordant
NECTIN1	-1.10804	0.630987	Discordant
NECTIN2	2.24453	0.711916	Concordant
NECTIN3	4.38073	2.18146	Concordant
NEIL3	-5.88184	-1.38308	Concordant
NEK10	2.41441	2.57665	Concordant
NEK3	-2.05075	-0.701219	Concordant
NEK6	0.902026	0.759916	Concordant
NELL2	-1.06489	-1.80363	Concordant
NEMP2	-1.06277	-0.596325	Concordant
NEU1	0.947794	0.829414	Concordant
NFE2	-1.72721	3.26672	Discordant
NFE2L1	1.37173	-0.651171	Discordant
NFIA	-3.18193	3.52387	Discordant
NFIL3	0.765126	0.8904	Concordant
NFIX	0.655825	-0.589063	Discordant
NFKB1	1.51324	0.781937	Concordant
NFKB2	2.58015	0.592781	Concordant
NFKBIB	1.75703	0.585905	Concordant
NFKBIZ	2.60241	-1.12286	Discordant
NFXL1	-0.87805	1.57919	Discordant
NHLRC4	-1.92104	-1.34155	Concordant
NHP2	-0.660429	0.657433	Discordant
NHS	-3.17788	-2.2465	Concordant
NIBAN2	3.15001	1.5959	Concordant
NID1	-2.31673	-0.936647	Concordant
NIFK	0.797069	0.713321	Concordant
NIPA1	-0.618681	1.33281	Discordant
NIPA2	0.627049	0.707663	Concordant
NIPAL1	3.25906	3.21182	Concordant
NKD2	-1.75523	-1.85657	Concordant
NKIRAS2	1.24191	0.663642	Concordant
NKX6-3	-3.83172	-2.19239	Concordant
NLGN4Y	-0.817103	0.710487	Discordant
NLRC3	-1.53912	1.5544	Discordant
NLRP12	-4.85106	1.49638	Discordant
NLRP2	1.37268	0.952769	Concordant
NMD3	-0.790919	0.621194	Discordant
NME1	-1.249	1.03128	Discordant
NMNAT2	-3.32128	-1.38786	Concordant
NMNAT3	-2.66634	-0.71602	Concordant
NOD1	-0.828951	-0.677826	Concordant
NOL12	-1.04992	-0.877929	Concordant
NOL4L	0.930791	0.980917	Concordant
NOMO1	0.582824	0.644112	Concordant
NOMO2	0.742796	0.654202	Concordant
NOMO3	0.870764	0.670524	Concordant
NOP10	1.44157	0.713346	Concordant
NOP16	1.00561	0.897277	Concordant
NOP53	-1.18294	-0.856082	Concordant
NOS2	2.30527	-2.71795	Discordant
NOS3	-3.31469	-0.957005	Concordant
NOTCH4	1.50335	-1.08739	Discordant
NOTUM	-1.64581	-2.1029	Concordant
NOXA1	-2.98634	-0.824599	Concordant
NPAS2	1.34429	0.9929	Concordant
NPAT	-0.662224	-0.705748	Concordant
NPC1	2.46636	1.58012	Concordant
NPDC1	-1.8565	-0.971064	Concordant
NPHP4	-1.00873	-0.632513	Concordant
NPIPB4	1.08797	0.970756	Concordant
NPM2	-1.8021	-1.02113	Concordant
NPM3	-0.929316	0.814573	Discordant
NPR1	3.21655	1.14273	Concordant
NPY	-4.17366	-0.998286	Concordant
NR1D2	-1.814	-0.833545	Concordant
NR1H3	2.76465	0.689286	Concordant
NR2C1	-2.56303	-0.832513	Concordant
NR2F2	1.1908	0.990757	Concordant
NR3C1	0.77138	0.758746	Concordant
NRIP3	1.93116	0.994919	Concordant
NRM	-1.69348	-1.1131	Concordant
NRP2	1.9384	-1.36938	Discordant
NSD2	-2.15973	-0.663632	Concordant
NSMAF	1.63015	-0.613298	Discordant
NSUN2	0.809723	0.615493	Concordant
NSUN3	0.792921	0.669654	Concordant
NT5DC1	-2.23978	-0.663908	Concordant
NTHL1	-2.05356	-0.671548	Concordant
NTM	-2.80327	1.19876	Discordant
NTN1	4.38893	3.34109	Concordant
NTS	-6.95291	4.56235	Discordant
NUCB2	-2.3791	-1.02765	Concordant
NUDT16P1	-1.30286	0.956814	Discordant
NUDT4	-0.606356	0.619518	Discordant
NUF2	-6.04038	-1.12394	Concordant
NUMBL	0.8325	-0.637932	Discordant
NUPR1	1.59726	-1.81447	Discordant
NXN	-0.587429	-0.861335	Concordant
NXPH4	1.73524	2.69077	Concordant
NXT2	0.786226	-0.70637	Discordant
OAF	-2.17897	-1.57545	Concordant
OAS1	1.81451	-1.00654	Discordant
OBSL1	-2.28182	-1.06017	Concordant
ODC1	-0.892634	0.59013	Discordant
ODF2	-0.608569	-0.736267	Concordant
OIP5	-3.21471	-1.06687	Concordant
OLFML2A	2.19515	-2.28118	Discordant
OLIG3	-6.7618	-3.33236	Concordant
ONECUT2	-1.09298	-1.12877	Concordant
OPHN1	-1.28812	-1.08963	Concordant
OPRL1	-1.74264	-1.54947	Concordant
OR2B11	1.5126	-1.15905	Discordant
ORAI1	0.963576	0.73657	Concordant
ORC1	-3.67885	-0.835839	Concordant
ORM1	5.12292	-1.54232	Discordant
ORM2	2.73667	-1.9607	Discordant
ORMDL2	1.03263	0.987102	Concordant
OSBPL10	-2.74304	-1.72266	Concordant
OSBPL5	-1.47217	-0.72599	Concordant
OSBPL6	3.5046	1.86124	Concordant
OSBPL7	-2.33514	-0.65188	Concordant
OSCAR	3.47294	1.47699	Concordant
OSER1-DT	-1.12863	-0.926631	Concordant
OSGIN2	1.71441	0.641683	Concordant
OTOAP1	-1.68024	1.33297	Discordant
OTOGL	5.73378	2.16379	Concordant
OTUD4	2.1516	0.676216	Concordant
OVCH1	2.20025	0.970474	Concordant
P2RX4	1.12205	-0.95004	Discordant
P2RY1	0.042823	2.5041	Concordant
P2RY14	6.54808	6.53964	Concordant
P2RY8	-1.58007	-0.758182	Concordant
P3H2	5.17522	3.54928	Concordant
P4HA1	0.846115	0.661909	Concordant
P4HA2	0.68093	0.758962	Concordant
P4HTM	-1.11883	0.607418	Discordant
PABPC1L	1.01472	-0.748848	Discordant
PAK6	-3.18356	-1.17455	Concordant
PALLD	-2.736	0.772005	Discordant
PALM	-0.877666	-1.71464	Concordant
PALM2-AKAP2	1.64092	1.71193	Concordant
PAN2	-1.39162	-0.653093	Concordant
PANX1	1.89136	0.758554	Concordant
PAPLN	-1.13978	-0.945336	Concordant
PAPPA2	3.31798	1.9423	Concordant
PAPSS2	2.05458	1.09485	Concordant
PAQR4	-1.83586	-0.763133	Concordant
PAQR5	3.19963	1.19665	Concordant
PAQR7	-1.61902	-0.990448	Concordant
PARD3	2.14623	-0.820677	Discordant
PARP1	-2.19449	-0.61426	Concordant
PARP11	0.657591	-0.694608	Discordant
PARP15	-0.139093	-0.792715	Concordant
PARP2	-1.79432	-0.798872	Concordant
PARPBP	-3.65644	-0.89268	Concordant
PARVG	-1.75697	-0.726707	Concordant
PATZ1	-1.07004	-0.711651	Concordant
PAXIP1-AS2	-1.42578	-0.586044	Concordant
PBXIP1	-1.27278	-0.944177	Concordant
PC	1.22056	0.90823	Concordant
PCBP4	-0.857795	-0.688495	Concordant
PCDH11X	1.60347	1.35542	Concordant
PCDH12	-3.32546	-1.29054	Concordant
PCDH18	3.67831	2.77766	Concordant
PCDHB5	-2.34762	-0.823359	Concordant
PCED1A	-0.841091	-0.589143	Concordant
PCED1B	-3.12167	0.784432	Discordant
PCED1B-AS1	-3.62912	0.62272	Discordant
PCK2	3.45429	1.93431	Concordant
PCLO	-1.87747	0.671144	Discordant
PCM1	-0.608494	0.677678	Discordant
PCMTD1	0.0863631	-0.954301	Discordant
PCOLCE2	-1.69627	-0.861469	Concordant
PCSK4	0.843324	-1.06938	Discordant
PDCD11	0.760095	0.835246	Concordant
PDCD1LG2	3.67535	3.96431	Concordant
PDCD4	-1.4394	-1.23481	Concordant
PDE1B	-1.01221	-0.759518	Concordant
PDE3A	-3.78008	2.05065	Discordant
PDE3B	-1.74446	-0.640529	Concordant
PDE4B	3.34226	-2.45234	Discordant
PDE8A	1.3302	0.830449	Concordant
PDGFB	2.5126	2.14995	Concordant
PDHX	0.901437	0.690342	Concordant
PDK2	-1.55995	-1.07519	Concordant
PDLIM4	1.73802	0.998265	Concordant
PDLIM5	1.08791	1.24239	Concordant
PDP1	2.19727	-0.755148	Discordant
PDP2	0.908317	2.35373	Concordant
PDSS1	-1.39165	1.11204	Discordant
PDZD7	-2.77256	-1.60824	Concordant
PEAK3	-0.703455	-0.747686	Concordant
PECR	-0.875004	-0.689254	Concordant
PELI1	0.735718	-1.18876	Discordant
PELI2	-1.33322	-1.08176	Concordant
PELI3	-0.0136745	-0.583664	Concordant
PELP1	-0.742396	0.735118	Discordant
PEX13	1.03513	1.04148	Concordant
PFDN2	0.957999	0.883613	Concordant
PFDN6	0.820584	0.76199	Concordant
PGAM5	-0.586391	0.621458	Discordant
PGBD5	-0.799778	-1.75536	Concordant
PGD	2.34686	0.745185	Concordant
PGF	-3.84314	-2.04437	Concordant
PGGHG	1.25692	-0.952358	Discordant
PGM2L1	-0.0440782	-0.914327	Concordant
PGM5	-2.01062	-2.96766	Concordant
PGM5P3-AS1	-0.0703533	-2.69404	Concordant
PHACTR3	-4.09925	-1.9117	Concordant
PHGDH	3.72035	3.44755	Concordant
PHKA1	-3.11895	-0.861661	Concordant
PHLDA2	3.23228	1.994	Concordant
PI15	-3.29458	-1.56113	Concordant
PICALM	0.845591	1.44312	Concordant
PIDD1	-1.2866	-0.74605	Concordant
PIEZO1	-1.77344	-0.637917	Concordant
PIGR	-0.759053	-1.90116	Concordant
PIK3AP1	1.45817	-0.639183	Discordant
PIK3C2B	-2.19054	-0.684588	Concordant
PIK3CD	-0.651473	0.970734	Discordant
PIK3R1	-0.78015	0.938915	Discordant
PIK3R5	2.2816	1.01899	Concordant
PIK3R6	1.94974	2.00638	Concordant
PIM2	3.58063	0.670433	Concordant
PIM3	2.1931	1.04138	Concordant
PIPOX	-1.34265	-1.66773	Concordant
PITPNB	0.845672	0.603425	Concordant
PITPNM2	-1.66997	-0.886204	Concordant
PITRM1	-0.922544	0.737136	Discordant
PKD1L3	-3.17659	-1.522	Concordant
PKM	1.36847	0.67973	Concordant
PKMYT1	-4.5911	-0.780419	Concordant
PKN3	-1.65301	-1.10664	Concordant
PKP4	-1.60148	-0.853184	Concordant
PLA2G4A	-1.77132	0.869639	Discordant
PLAUR	2.88263	1.26248	Concordant
PLBD1	-2.30817	-0.931391	Concordant
PLBD2	0.858252	0.785172	Concordant
PLCB1	-2.24193	1.08468	Discordant
PLCD1	-0.842245	-1.13965	Concordant
PLCG1	-2.07734	-0.819477	Concordant
PLD1	0.663765	-1.35062	Discordant
PLD4	-3.74861	-0.889784	Concordant
PLD6	1.09922	0.818111	Concordant
PLEC	1.14919	0.956783	Concordant
PLEK	2.25902	0.626803	Concordant
PLEKHA4	0.855539	-1.04251	Discordant
PLEKHA8	0.740972	0.708064	Concordant
PLEKHB1	-3.93027	-1.53746	Concordant
PLEKHG3	-2.0364	-1.40107	Concordant
PLEKHG4	-1.55641	-0.761883	Concordant
PLEKHH1	1.31709	0.802216	Concordant
PLEKHH3	-1.1084	-0.914149	Concordant
PLGLB1	-2.02448	-1.51136	Concordant
PLGRKT	2.13287	0.643093	Concordant
PLK2	-3.60798	-1.88665	Concordant
PLK4	-5.28487	-1.12646	Concordant
PLOD2	-2.10326	0.786909	Discordant
PLP2	-1.46692	1.30725	Discordant
PLPP1	0.833287	0.815924	Concordant
PLTP	-1.09225	-0.771262	Concordant
PLXNA2	1.10334	1.84185	Concordant
PMF1	-0.641254	-0.706394	Concordant
PMFBP1	0.958963	-1.05002	Discordant
PMM2	0.909601	0.785257	Concordant
PNCK	-2.2196	-0.989414	Concordant
PNMA6A	-1.48853	-1.71942	Concordant
PNO1	0.825997	0.779922	Concordant
PNPLA7	-2.89956	-1.27777	Concordant
PNPT1	1.08807	0.608851	Concordant
PNRC1	0.773146	-1.07962	Discordant
POC1A	-1.4521	-0.835134	Concordant
POLD3	-0.61951	-0.662151	Concordant
POLE2	-3.51655	-1.12615	Concordant
POLL	-0.942903	-0.595034	Concordant
POLQ	-5.3374	-0.881106	Concordant
POLR1A	0.691431	0.75413	Concordant
POLR1B	-0.911826	0.750908	Discordant
POLR2L	-0.602251	0.680276	Discordant
POLR3D	1.33193	0.668423	Concordant
POLR3G	-2.54519	-1.26956	Concordant
POMGNT2	-1.7967	-0.699281	Concordant
POMP	1.12767	0.685126	Concordant
POP1	-0.969383	0.728108	Discordant
PORCN	-0.948413	0.734293	Discordant
POU5F1P3	4.19088	6.21528	Concordant
POU6F1	1.70976	0.874501	Concordant
PPARD	1.81226	0.67849	Concordant
PPFIBP1	1.51139	1.89388	Concordant
PPFIBP2	0.928716	1.84881	Concordant
PPIB	-0.716779	0.811451	Discordant
PPIF	2.63638	0.697291	Concordant
PPIL1	-0.0242017	0.702726	Discordant
PPM1E	1.40194	0.872739	Concordant
PPM1F	-0.994768	-0.75449	Concordant
PPM1H	-0.599535	-1.1287	Concordant
PPM1J	-2.51143	1.45301	Discordant
PPM1L	-0.771836	2.27574	Discordant
PPM1M	0.624222	0.638057	Concordant
PPM1N	0.995476	-0.634517	Discordant
PPOX	-1.83738	-1.0413	Concordant
PPP1R16B	1.07182	-1.13062	Discordant
PPP1R3C	-1.3869	-1.67705	Concordant
PPP1R3E	-0.868314	-0.816414	Concordant
PPP1R3G	-2.1245	-0.884361	Concordant
PPP2R3B	-2.34962	-0.881089	Concordant
PPP2R5A	-1.06723	-0.59784	Concordant
PPP3CB-AS1	-0.842637	-0.650333	Concordant
PRAG1	-2.26407	1.28365	Discordant
PRAM1	-2.18714	-0.88726	Concordant
PRCP	-1.54225	-0.696894	Concordant
PRDM8	-0.879329	-0.764326	Concordant
PRDX5	1.06531	0.635515	Concordant
PRICKLE3	0.660029	0.62333	Concordant
PRIM2	-1.39523	-0.78351	Concordant
PRIMPOL	-1.43912	-0.748793	Concordant
PRKACB	-1.76953	-0.590892	Concordant
PRKAR1B	0.677413	0.697991	Concordant
PRKCE	-0.234372	0.976778	Discordant
PRKCQ	-1.65315	1.79572	Discordant
PRKD3	-0.717712	-0.61492	Concordant
PRKY	-0.735894	0.77691	Discordant
PRMT1	0.205654	0.746578	Concordant
PROB1	-0.842836	-0.604068	Concordant
PROCA1	-0.758305	-1.01882	Concordant
PROCR	2.0271	1.00521	Concordant
PRPS1	-0.719296	0.668998	Discordant
PRR11	-5.38404	-1.27658	Concordant
PRR5L	-2.50386	-0.952376	Concordant
PRR7	-0.775385	0.675669	Discordant
PRRT3	0.622891	1.82189	Concordant
PRSS12	-1.92605	-0.723018	Concordant
PRSS23	-0.863169	1.34957	Discordant
PRSS36	-3.26882	-1.29784	Concordant
PRSS57	0.979979	-1.29142	Discordant
PRTFDC1	-5.42117	-2.25823	Concordant
PRTN3	-1.67565	-1.00141	Concordant
PRUNE2	-4.53521	0.648851	Discordant
PRX	1.888	-0.738144	Discordant
PRXL2A	0.734282	-0.596847	Discordant
PSAT1	4.69123	2.68423	Concordant
PSCA	-2.00986	-1.87427	Concordant
PSD	3.59936	1.32782	Concordant
PSD3	1.11875	-0.822076	Discordant
PSMA5	1.16665	0.637964	Concordant
PSMA6	1.52329	0.899266	Concordant
PSMB5	0.611173	0.628679	Concordant
PSME2	2.52569	0.582348	Concordant
PSPH	1.06064	0.903018	Concordant
PSTPIP2	4.18113	2.35726	Concordant
PTAFR	6.31673	2.64062	Concordant
PTCH2	-1.65554	-1.50178	Concordant
PTDSS1	-0.846388	0.598853	Discordant
PTGES3L	-2.29619	0.734547	Discordant
PTGFR	4.37253	8.12392	Concordant
PTGS2	3.44632	-1.2864	Discordant
PTK2B	0.868795	-0.761412	Discordant
PTK7	-2.19603	-1.37857	Concordant
PTPDC1	-1.25715	-0.673309	Concordant
PTPN1	1.07308	1.0341	Concordant
PTPN14	-1.95017	1.62334	Discordant
PTPRB	0.770408	-0.595819	Discordant
PTPRE	2.54941	1.28224	Concordant
PTPRF	-2.70934	-1.59421	Concordant
PTPRG	0.597425	0.963915	Concordant
PTPRJ	1.3609	0.588912	Concordant
PTPRO	-2.56353	0.735574	Discordant
PTPRVP	-1.53887	-1.74508	Concordant
PTRHD1	-1.55908	-0.586293	Concordant
PTS	0.834942	0.673138	Concordant
PTX3	3.12573	1.2537	Concordant
PUM3	0.0997645	0.84419	Concordant
PUS3	0.657085	0.605694	Concordant
PVR	2.13154	1.09629	Concordant
PXMP4	-2.88759	-0.614582	Concordant
PXYLP1	1.75977	0.831779	Concordant
QPCT	0.896554	-0.814826	Discordant
RAB15	-1.99431	-0.808913	Concordant
RAB1A	1.76811	0.599431	Concordant
RAB27B	1.58303	3.62922	Concordant
RAB29	0.821433	0.593621	Concordant
RAB38	1.12307	1.62089	Concordant
RAB3C	-1.077	2.90541	Discordant
RAB44	-2.1435	-0.961594	Concordant
RAB5IF	0.776909	0.802792	Concordant
RAB7A	0.617485	0.692428	Concordant
RAB8B	1.04628	-0.739967	Discordant
RABEPK	1.07923	0.7561	Concordant
RACGAP1	-3.35513	-0.939148	Concordant
RAD21	-0.715793	-0.67049	Concordant
RAD51	-3.67508	-1.048	Concordant
RAD51-AS1	-0.792336	-0.898329	Concordant
RAD51B	-1.39083	-1.15094	Concordant
RAD54B	-5.20634	-1.0974	Concordant
RADIL	-2.4381	1.0678	Discordant
RAI14	2.90408	0.919567	Concordant
RALGAPA2	-1.02384	-0.786973	Concordant
RALGPS1	-1.46958	-1.06752	Concordant
RANBP6	-0.813816	0.651112	Discordant
RANBP9	1.25962	0.719491	Concordant
RAP2B	0.740866	0.598682	Concordant
RASAL2	-0.67323	-0.629759	Concordant
RASGRP1	3.14167	3.48594	Concordant
RASL10A	1.59767	1.30849	Concordant
RASSF8	2.02034	0.843887	Concordant
RBL1	-1.30242	-0.675857	Concordant
RBMS2	-1.65511	0.759247	Discordant
RBP7	-7.21829	-3.89442	Concordant
RBPJ	0.896749	0.808583	Concordant
RCAN2	2.45669	-1.53334	Discordant
RCHY1	1.07029	0.819369	Concordant
RCN1	1.36842	1.68652	Concordant
RCN3	-1.04883	-0.699912	Concordant
RCOR2	-3.60266	-0.887049	Concordant
RCSD1	-1.23276	-0.985255	Concordant
RDH10	0.80288	1.08519	Concordant
RECK	-2.74513	-1.13052	Concordant
RECQL4	-2.42284	-0.707129	Concordant
REEP5	0.812744	1.33497	Concordant
RELB	2.92906	0.634719	Concordant
RELL1	-1.60683	-1.23492	Concordant
REPS2	-2.1403	1.61437	Discordant
RESF1	1.82725	-0.599529	Discordant
RFC3	-3.14432	-0.742306	Concordant
RFC4	-1.43475	-0.581969	Concordant
RFLNB	-0.985481	-0.742649	Concordant
RFTN1	3.13312	1.69216	Concordant
RFX1	-1.03048	-0.671671	Concordant
RFXAP	-1.40094	-0.848067	Concordant
RGL2	-1.48725	-0.73994	Concordant
RGL3	-1.8799	-1.62755	Concordant
RGS12	-1.2225	-0.821504	Concordant
RGS22	-2.74905	1.44633	Discordant
RGS3	1.65407	0.827	Concordant
RGS4	-6.22716	2.5602	Discordant
RGS8	-1.84	-1.15119	Concordant
RHBDD1	1.74082	0.618299	Concordant
RHBDL1	1.11051	-0.809851	Discordant
RHD	1.55641	-2.05342	Discordant
RHNO1	-1.25357	-0.769145	Concordant
RHOB	0.735474	-0.586391	Discordant
RHOBTB1	-1.91044	0.857585	Discordant
RHOH	4.39523	1.05182	Concordant
RHPN1	-1.23862	-0.689231	Concordant
RILPL1	1.62529	1.22356	Concordant
RIMBP3	-1.60821	-0.90727	Concordant
RIMKLA	-3.41027	-1.53156	Concordant
RIMKLB	-1.80896	-1.85775	Concordant
RIMS2	2.64496	1.73332	Concordant
RIOX2	-1.21776	0.754979	Discordant
RIPK2	3.36246	0.895404	Concordant
RIPK3	-0.642524	-0.670987	Concordant
RIPOR1	-0.953911	-0.6055	Concordant
RIPOR2	7.00149	2.89464	Concordant
RIPOR3	-4.14968	-1.90702	Concordant
RMDN3	1.04566	0.651002	Concordant
RMI1	-1.2602	-0.734345	Concordant
RMND5A	-1.29923	-0.726733	Concordant
RN7SL3	3.50058	2.02677	Concordant
RNASE2	-3.08657	-1.11853	Concordant
RNASET2	-1.98083	0.618397	Discordant
RNF175	1.29064	-1.03604	Discordant
RNF19B	4.11248	1.20269	Concordant
RNF208	-0.902845	-1.13649	Concordant
RNF212	-1.61814	-0.613266	Concordant
RNF224	-1.48873	-0.893971	Concordant
RNF24	1.63012	1.01315	Concordant
RNF26	-1.40762	-0.78586	Concordant
RNLS	0.826846	0.735783	Concordant
RP1L1	-3.75495	-1.59562	Concordant
RPA1	-1.20111	-0.714341	Concordant
RPH3AL	-1.69812	-1.18232	Concordant
RRAD	6.6625	2.97131	Concordant
RRAS2	-0.582884	0.69076	Discordant
RRP12	0.768169	0.939255	Concordant
RRP15	-1.07092	0.727638	Discordant
RRP9	-0.701957	0.963918	Discordant
RRS1	-0.877379	0.753342	Discordant
RSRC1	-0.813181	-0.644852	Concordant
RTKN	-0.860024	-0.822615	Concordant
RTL9	7.04184	4.45558	Concordant
RTN2	1.09515	-0.821897	Discordant
RTN4R	1.64589	2.75692	Concordant
RTTN	-2.70629	-0.692447	Concordant
RUNX1	1.22447	0.6437	Concordant
RUVBL1	-1.01649	0.875327	Discordant
RYBP	1.03726	1.04075	Concordant
S100A11	2.39352	0.713328	Concordant
S100A4	-2.68138	0.779842	Discordant
S100PBP	-1.10357	-0.742784	Concordant
S1PR1	-5.14439	-4.13377	Concordant
S1PR2	1.89601	1.43659	Concordant
SAMD1	-1.88687	-0.94325	Concordant
SAMD10	0.647481	0.832792	Concordant
SARS	1.51912	1.00197	Concordant
SARS2	-1.12488	0.985618	Discordant
SASH1	1.01867	0.867947	Concordant
SASS6	-2.22959	-0.60416	Concordant
SATB1	-1.36182	-0.67653	Concordant
SBDSP1	0.745942	0.732826	Concordant
SCARF1	4.3451	-1.38668	Discordant
SCD5	-1.55835	-1.02214	Concordant
SCG2	2.00268	3.58464	Concordant
SCG3	2.75339	-1.86996	Discordant
SCIMP	0.263392	3.92537	Concordant
SCIN	-2.89071	0.895553	Discordant
SCLT1	-1.32425	-0.713038	Concordant
SCML2	-2.77523	-1.09299	Concordant
SCOC-AS1	-1.31477	-1.20034	Concordant
SCRN1	-1.30762	1.45391	Discordant
SDAD1P1	2.13024	-1.76712	Discordant
SDC2	0.157742	1.10805	Concordant
SDCBP2	2.32042	2.44137	Concordant
SDF2L1	0.00372523	0.803225	Concordant
SDSL	1.58387	0.620489	Concordant
SEC31B	-1.17942	-0.80503	Concordant
SEC61B	0.661371	0.885678	Concordant
SEC61G	0.945326	0.895952	Concordant
SECTM1	5.13939	-2.15121	Discordant
SEH1L	0.697757	0.662834	Concordant
SELENOI	0.759678	0.727938	Concordant
SELENOM	2.82946	-1.04334	Discordant
SELENOP	-4.81316	-2.24239	Concordant
SELL	-0.260813	-1.89821	Concordant
SEMA3D	-2.95836	-1.33189	Concordant
SEMA3G	-4.14608	-1.76348	Concordant
SEMA4B	-0.615659	-0.701661	Concordant
SEMA6C	-2.5235	-1.56354	Concordant
SEMA6D	1.16955	-2.18373	Discordant
SEMA7A	3.19212	2.25319	Concordant
SENCR	-3.22051	-0.854821	Concordant
SENP7	-0.632166	-0.616775	Concordant
SEPTIN10	2.48264	0.912632	Concordant
SEPTIN11	-1.07707	0.603472	Discordant
SEPTIN6	-1.03513	-0.664824	Concordant
SERINC2	-2.12936	-1.5855	Concordant
SERINC5	0.962522	0.770395	Concordant
SERPINA1	1.32009	0.693553	Concordant
SERPINB4	5.42122	13.8528	Concordant
SERPINE1	2.77772	2.95515	Concordant
SERPINI1	-0.847704	-1.3617	Concordant
SESN1	-2.62555	-1.50867	Concordant
SESN2	4.13426	1.38135	Concordant
SETBP1	1.461	0.690776	Concordant
SF3A2	-0.728459	-0.698999	Concordant
SFI1	-0.781267	-0.711071	Concordant
SFR1	-0.814574	-0.978058	Concordant
SFRP1	-1.78763	2.01189	Discordant
SFXN5	-1.04961	0.596747	Discordant
SGCG	4.15875	1.67548	Concordant
SGIP1	1.34058	0.605168	Concordant
SGO1	-4.66833	-1.23964	Concordant
SGO2	-2.86588	-0.825299	Concordant
SGPP1	0.696949	0.82928	Concordant
SGSH	1.46785	0.811991	Concordant
SH2B1	-1.52254	-0.826123	Concordant
SH2B2	1.03192	-0.6294	Discordant
SH2D3C	-0.619087	-0.960035	Concordant
SH3BGRL2	-1.92792	-1.1536	Concordant
SH3PXD2B	3.57464	0.900922	Concordant
SH3RF3	8.13379	4.02307	Concordant
SH3TC1	-0.733003	-0.638826	Concordant
SHB	2.60632	2.12713	Concordant
SHCBP1	-5.00478	-0.64322	Concordant
SHE	-1.20804	-0.980284	Concordant
SHISA2	6.77291	3.29138	Concordant
SHMT1	-2.63377	-0.963553	Concordant
SHMT2	1.03569	0.701571	Concordant
SIDT1	-2.69048	1.86126	Discordant
SIGIRR	-0.946078	-0.713452	Concordant
SIGLEC10	-2.31766	1.23857	Discordant
SIGLEC12	2.28982	4.91516	Concordant
SIGLEC14	-0.0532928	0.84026	Discordant
SIGLEC15	-1.86706	-1.22057	Concordant
SIGLEC16	-0.763086	-0.608721	Concordant
SIK1B	2.54417	-0.682882	Discordant
SIM1	3.32697	-3.34841	Discordant
SIMC1	-0.945214	-0.822931	Concordant
SIPA1L1	1.39755	-1.19838	Discordant
SIPA1L2	3.18529	1.24246	Concordant
SIVA1	-0.857263	-0.651322	Concordant
SIX2	-1.57648	-1.82408	Concordant
SKA3	-5.65724	-0.88712	Concordant
SKI	-0.670456	0.749376	Discordant
SKIDA1	-3.15552	-0.736135	Concordant
SKP2	-2.01148	-0.593937	Concordant
SLAMF6	-2.00492	-0.941957	Concordant
SLAMF7	6.13825	0.752055	Concordant
SLAMF9	-1.59444	-1.00132	Concordant
SLC12A6	1.28901	0.602614	Concordant
SLC12A9	-1.59737	0.613239	Discordant
SLC15A3	1.52195	0.688436	Concordant
SLC16A6	5.82337	1.32449	Concordant
SLC16A8	-2.85004	-1.0246	Concordant
SLC17A5	1.68828	0.662268	Concordant
SLC19A2	1.05178	0.648904	Concordant
SLC1A1	-2.92591	-1.65817	Concordant
SLC1A4	1.79082	0.952473	Concordant
SLC1A5	2.75711	0.913875	Concordant
SLC1A7	-3.1253	-1.41402	Concordant
SLC20A1	1.76382	2.00539	Concordant
SLC22A15	1.72546	-0.955696	Discordant
SLC22A16	-0.907887	0.608847	Discordant
SLC22A17	-1.91926	-1.52336	Concordant
SLC22A4	2.92878	3.13903	Concordant
SLC24A1	-0.928194	-0.616435	Concordant
SLC24A3	1.63821	1.83084	Concordant
SLC25A22	1.66404	0.661453	Concordant
SLC25A27	-0.290129	-2.6413	Concordant
SLC25A30	1.12349	0.71494	Concordant
SLC25A33	1.08033	1.0354	Concordant
SLC25A35	-1.09393	-0.924586	Concordant
SLC25A42	-1.28432	-0.776789	Concordant
SLC26A11	3.71687	1.45928	Concordant
SLC26A6	1.35674	1.27647	Concordant
SLC27A1	-1.00752	-0.894499	Concordant
SLC27A2	-3.09746	-1.00182	Concordant
SLC29A1	-2.74163	-0.982179	Concordant
SLC29A3	-0.61124	1.08229	Discordant
SLC2A1	1.25972	1.20358	Concordant
SLC2A10	-1.5729	-0.946931	Concordant
SLC2A13	1.74141	0.950184	Concordant
SLC2A4RG	-1.11785	-0.939327	Concordant
SLC2A6	1.87398	0.872206	Concordant
SLC2A9	-1.82656	-0.684343	Concordant
SLC30A10	3.95378	4.30685	Concordant
SLC30A4	3.02496	4.08984	Concordant
SLC31A1	2.92772	1.05989	Concordant
SLC31A2	4.67238	1.48802	Concordant
SLC35C1	0.621967	0.604457	Concordant
SLC35D2	0.794732	-0.653471	Discordant
SLC35E4	1.30334	0.989818	Concordant
SLC37A2	1.07481	0.584509	Concordant
SLC37A3	1.74917	0.879124	Concordant
SLC38A7	0.616233	0.588199	Concordant
SLC39A13	1.69829	0.607026	Concordant
SLC3A2	2.29251	0.736609	Concordant
SLC41A2	1.67202	1.17642	Concordant
SLC43A1	-1.24118	-0.922809	Concordant
SLC44A1	0.61558	-0.770356	Discordant
SLC45A4	0.611375	0.760577	Concordant
SLC4A7	1.62097	1.36807	Concordant
SLC4A8	1.4818	0.776904	Concordant
SLC50A1	1.25212	0.93251	Concordant
SLC5A3	2.02894	2.1111	Concordant
SLC6A16	-2.86069	-1.27674	Concordant
SLC6A9	6.33179	3.28141	Concordant
SLC7A1	2.14568	0.96101	Concordant
SLC7A2	3.13428	3.06423	Concordant
SLC7A5	2.69771	1.73668	Concordant
SLC8A1	1.2416	-1.05685	Discordant
SLC9A3	0.982073	0.758977	Concordant
SLC9B2	-0.95054	1.35568	Discordant
SLCO3A1	1.24978	0.649572	Concordant
SLCO4A1	2.87855	0.874723	Concordant
SLF1	-1.97854	-0.626775	Concordant
SLF2	-0.657828	-0.596144	Concordant
SLFN12L	-1.24494	1.27049	Discordant
SLITRK2	1.34819	1.18874	Concordant
SMAD3	-1.63223	-1.67503	Concordant
SMAD6	-1.13301	-0.969942	Concordant
SMC2-AS1	-4.16113	1.74707	Discordant
SMC4	-2.53059	-0.604257	Concordant
SMDT1	-0.680246	0.606619	Discordant
SMG1P3	0.900483	1.18909	Concordant
SMG1P7	0.857794	-0.743722	Discordant
SMIM1	-1.65326	-1.7662	Concordant
SMIM10	-1.81727	1.00517	Discordant
SMIM10L2A	-1.80468	-1.72145	Concordant
SMIM3	-0.899479	-1.77925	Concordant
SMO	-2.19092	-1.31771	Concordant
SMPD1	0.807013	1.05668	Concordant
SMTN	-0.736361	-1.02215	Concordant
SMYD2	-1.07724	0.724348	Discordant
SMYD4	-1.01251	-0.683751	Concordant
SNCB	6.06171	2.2334	Concordant
SNCG	-2.36058	-1.43132	Concordant
SNHG15	1.29326	0.976823	Concordant
SNHG16	1.15197	0.729363	Concordant
SNHG17	0.734744	0.85691	Concordant
SNHG29	-1.23081	0.672508	Discordant
SNHG3	-0.642895	0.651951	Discordant
SNRPF	-0.786098	0.906334	Discordant
SNTB1	1.29637	-0.877477	Discordant
SNTB2	-0.15422	-0.838295	Concordant
SNX10	2.43055	-0.814948	Discordant
SNX21	-0.666088	-0.662654	Concordant
SNX24	-1.97811	-0.866944	Concordant
SNX25	0.803381	0.600387	Concordant
SNX8	0.880573	0.751091	Concordant
SOBP	-1.06372	0.753284	Discordant
SOCS6	-1.32129	-1.26705	Concordant
SORCS1	-1.76876	3.0249	Discordant
SORT1	0.831823	1.38787	Concordant
SOWAHC	2.64744	0.720984	Concordant
SOWAHD	-0.855898	-1.10141	Concordant
SOX12	-1.74652	-0.631733	Concordant
SOX13	-1.18456	-1.45175	Concordant
SOX5	1.53955	0.990718	Concordant
SP1	0.745326	0.610169	Concordant
SP100	0.913522	-0.657718	Discordant
SP4	1.04718	-0.783581	Discordant
SPAG1	-1.17766	-0.679313	Concordant
SPAG5	-3.81986	-1.09053	Concordant
SPAG8	-3.46809	-1.38564	Concordant
SPARC	-1.97138	-1.81513	Concordant
SPATA13	3.59718	0.693857	Concordant
SPATA7	-2.67836	-1.04757	Concordant
SPATA9	1.82387	1.05084	Concordant
SPDL1	-1.6191	-0.632218	Concordant
SPEF2	-3.18906	-1.21411	Concordant
SPHK1	3.74345	0.838854	Concordant
SPIN1	-0.788559	-0.692566	Concordant
SPINT2	1.78517	6.73692	Concordant
SPIRE2	0.702337	-0.610063	Discordant
SPNS3	-2.27382	-1.47825	Concordant
SPOCD1	1.48397	1.19092	Concordant
SPON2	-1.0487	-1.00232	Concordant
SPPL2B	-0.803279	-0.67652	Concordant
SPRED1	1.06278	1.92052	Concordant
SPRED3	2.57774	2.03731	Concordant
SPSB1	2.13697	0.868139	Concordant
SPTAN1	0.78431	0.696636	Concordant
SPTSSB	-5.9811	1.59868	Discordant
SQOR	3.23042	0.7446	Concordant
SRC	6.88104	0.994792	Concordant
SRD5A3	-0.827141	-0.997153	Concordant
SRFBP1	0.693287	1.11854	Concordant
SRGAP3	-1.3269	-1.64465	Concordant
SRSF7	-0.963883	-0.624946	Concordant
SRXN1	2.30357	1.06247	Concordant
SS18L2	0.719495	0.638053	Concordant
SSBP1	0.605159	0.622024	Concordant
SSBP2	-2.43587	-0.987279	Concordant
SSBP3	-1.1417	-1.05093	Concordant
SSC5D	-1.28937	-1.06657	Concordant
SSH1	0.915723	-0.612055	Discordant
SSH3	-0.972052	-0.639742	Concordant
SSPN	2.8102	-0.868222	Discordant
SSPO	-1.44423	-0.709692	Concordant
ST18	5.41734	4.77625	Concordant
ST3GAL4	-1.61333	-1.00178	Concordant
ST3GAL5	0.973401	1.08828	Concordant
ST3GAL6	-1.55165	-1.29569	Concordant
ST5	-1.14744	-0.662404	Concordant
ST6GALNAC2	1.82715	-1.58242	Discordant
ST6GALNAC3	2.94814	3.18448	Concordant
ST6GALNAC4	1.04449	0.709504	Concordant
ST8SIA4	1.18669	0.846339	Concordant
ST8SIA6	-3.31103	3.80174	Discordant
STAC3	-1.34878	-0.703463	Concordant
STAG3	-1.58008	-0.788197	Concordant
STAMBPL1	4.9979	4.35411	Concordant
STAR	-4.52521	-1.14553	Concordant
STARD13	-1.26746	-1.25533	Concordant
STAT2	2.80329	-0.643363	Discordant
STAT5A	0.659959	-0.785175	Discordant
STC2	4.23922	2.18892	Concordant
STEAP2	4.53795	2.79739	Concordant
STEAP3	-3.03203	-1.23439	Concordant
STIL	-3.48318	-0.889334	Concordant
STIM1	-1.16753	-0.597224	Concordant
STIP1	1.29473	0.80822	Concordant
STK17A	1.69604	0.821975	Concordant
STK17B	0.877683	0.777941	Concordant
STMN1	-5.72081	-0.915946	Concordant
STOM	1.25373	0.677272	Concordant
STON2	-1.11541	-1.16012	Concordant
STPG1	-1.01818	-0.765092	Concordant
STRA6	6.40911	3.85758	Concordant
STX12	1.56261	0.675136	Concordant
STX1A	3.02006	1.5147	Concordant
STX3	0.821118	0.624804	Concordant
SUCLG2-AS1	-1.47988	-1.14207	Concordant
SUOX	-1.32098	0.592039	Discordant
SURF6	-0.827928	0.650635	Discordant
SUV39H1	-1.21325	-0.706102	Concordant
SVIL	-0.745444	0.721656	Discordant
SWAP70	-0.593769	-0.644874	Concordant
SYDE1	-3.1314	-1.5061	Concordant
SYNGR1	-1.79622	-1.69054	Concordant
SYNGR2	1.21708	0.781249	Concordant
SYNJ2	1.30901	2.58441	Concordant
SYNPO	-2.0595	2.8854	Discordant
SYT2	-2.82578	1.5526	Discordant
SYT3	0.815395	0.581878	Concordant
SYT6	-3.29206	-2.14912	Concordant
SYTL1	-1.23424	1.13424	Discordant
TACC3	-3.31817	-0.84846	Concordant
TAF13	1.56669	0.963156	Concordant
TAGLN	-0.884455	-1.30325	Concordant
TANGO6	0.769315	0.640579	Concordant
TARS	1.59495	0.825475	Concordant
TARSL2	1.01479	-0.737371	Discordant
TBC1D14	-0.863017	-0.59315	Concordant
TBC1D15	-0.793087	-0.672167	Concordant
TBC1D16	1.0063	0.650259	Concordant
TBC1D17	2.06467	0.66853	Concordant
TBC1D29P	-3.83479	0.934917	Discordant
TBC1D4	-0.6171	0.732747	Discordant
TBC1D8-AS1	-1.40386	-1.22265	Concordant
TBC1D9	-0.715607	-0.650349	Concordant
TBL2	1.36764	1.37432	Concordant
TBPL1	1.04251	-0.640577	Discordant
TBX21	8.64312	2.74171	Concordant
TBX4	-3.1256	-0.747048	Concordant
TCAF1	-1.21217	-1.04656	Concordant
TCF23	-3.14713	-2.18463	Concordant
TCF4	-0.982495	0.759005	Discordant
TCN2	-2.95879	1.34484	Discordant
TCP11L2	0.827221	-1.45183	Discordant
TDO2	5.47076	-0.67943	Discordant
TDRD10	-1.21724	-1.37749	Concordant
TEDC2	-3.47875	-0.738419	Concordant
TENM3	2.05047	1.4758	Concordant
TESC	-1.76085	0.817769	Discordant
TESMIN	-2.32215	-1.02535	Concordant
TESPA1	1.10001	0.808166	Concordant
TEX11	-7.39426	-1.10608	Concordant
TEX2	-0.998796	0.728544	Discordant
TF	-2.46188	-1.60266	Concordant
TFAP2A	2.83639	1.02518	Concordant
TFAP2C	3.01059	0.993232	Concordant
TFDP2	-1.70565	-0.99229	Concordant
TFEB	0.852503	0.593043	Concordant
TFEC	2.11659	0.907697	Concordant
TFPI2	6.3345	2.84219	Concordant
TFPT	1.07503	0.668754	Concordant
TFRC	1.2756	0.902928	Concordant
TGFA	1.51666	2.55213	Concordant
TGFB1	1.35423	0.728514	Concordant
TGFBR2	-2.07285	-1.12263	Concordant
TGM2	6.36883	6.31821	Concordant
THAP10	0.632744	-0.958125	Discordant
THBS4	-1.31661	-1.54871	Concordant
THEM6	-1.24976	-0.982067	Concordant
THOC3	-2.00392	-0.870859	Concordant
THRA	-1.95048	-1.38748	Concordant
TICAM1	1.84107	0.718468	Concordant
TICRR	-5.89308	-0.851656	Concordant
TIFA	3.31594	0.919417	Concordant
TIGAR	1.1412	1.2884	Concordant
TIMM17A	0.973503	0.801144	Concordant
TIMM22	-1.36749	-0.743123	Concordant
TIMM8A	-0.622941	0.610574	Discordant
TIMP1	0.863156	0.694695	Concordant
TIMP2	-0.979393	-0.613922	Concordant
TIMP3	-1.44746	0.791913	Discordant
TK1	-5.4092	-1.06811	Concordant
TLCD2	1.83459	-0.908009	Discordant
TLE6	1.74588	2.09162	Concordant
TLNRD1	0.863363	0.631596	Concordant
TLR2	2.02159	-0.961818	Discordant
TLR4	-1.0729	-0.613954	Concordant
TLR7	-2.18929	-1.83469	Concordant
TLX1	-6.00588	-2.92952	Concordant
TLX3	-1.97706	-1.19045	Concordant
TM4SF19-AS1	3.7505	0.926047	Concordant
TM6SF1	-1.87086	0.816514	Discordant
TMA7	-0.693849	0.595376	Discordant
TMC1	2.98144	3.06785	Concordant
TMC8	-3.61997	-0.703194	Concordant
TMCC1-AS1	-1.44574	-0.706847	Concordant
TMCC3	6.13979	2.10612	Concordant
TMED5	1.93591	0.676883	Concordant
TMEM105	-3.64835	-1.57785	Concordant
TMEM126A	0.700306	0.700521	Concordant
TMEM131L	1.25466	-1.10341	Discordant
TMEM135	0.656978	0.751446	Concordant
TMEM136	-1.20844	-0.938308	Concordant
TMEM143	-1.55893	-0.582659	Concordant
TMEM150C	-1.825	-1.23439	Concordant
TMEM165	0.712747	0.608159	Concordant
TMEM171	3.54984	-2.3094	Discordant
TMEM173	-3.27885	-0.697307	Concordant
TMEM175	-1.44375	-0.704451	Concordant
TMEM191C	0.126618	-1.50776	Discordant
TMEM192	-0.59002	0.677838	Discordant
TMEM200A	1.83587	3.80678	Concordant
TMEM217	2.95638	1.42315	Concordant
TMEM221	-3.84411	-1.72469	Concordant
TMEM241	-2.35426	0.790687	Discordant
TMEM246	-1.02733	-0.79625	Concordant
TMEM251	0.872865	-0.617571	Discordant
TMEM268	1.00041	-0.623728	Discordant
TMEM37	-4.75135	-1.93027	Concordant
TMEM45A	1.51049	-0.652574	Discordant
TMEM52B	-3.24547	1.51516	Discordant
TMEM70	1.11884	0.695362	Concordant
TMEM87A	0.813058	1.10289	Concordant
TMEM8B	-1.10166	-0.624722	Concordant
TMEM91	0.856715	-0.952517	Discordant
TMIGD3	-2.60895	1.5203	Discordant
TMOD2	1.04478	-1.19709	Discordant
TMPO	-1.38375	-0.596084	Concordant
TMPO-AS1	-1.66514	-1.22714	Concordant
TMPRSS11A	-3.51075	5.70939	Discordant
TMPRSS13	2.07013	1.90882	Concordant
TMTC1	1.69263	0.87307	Concordant
TMTC2	-2.01511	-1.40443	Concordant
TNFAIP6	11.6822	4.80859	Concordant
TNFAIP8	3.09268	0.841796	Concordant
TNFRSF10A	1.54313	2.43433	Concordant
TNFRSF10D	-0.901496	2.60526	Discordant
TNFRSF14	2.64099	1.08973	Concordant
TNFRSF4	-1.44951	-1.26994	Concordant
TNFRSF9	3.32409	3.08142	Concordant
TNFSF10	4.64986	-1.00605	Discordant
TNFSF13B	5.62768	0.963621	Concordant
TNIK	1.57686	1.00163	Concordant
TNIP1	0.820777	0.587337	Concordant
TNKS1BP1	1.83047	0.666926	Concordant
TNNT1	1.10123	-0.607929	Discordant
TNP1	4.72627	7.54247	Concordant
TNS1	1.34249	-1.82151	Discordant
TNS2	-1.36016	-1.52647	Concordant
TNXB	-1.31562	-2.32399	Concordant
TOM1	1.03317	0.767682	Concordant
TOMM34	0.697701	0.588179	Concordant
TOMM40	0.817058	0.83805	Concordant
TONSL	-2.22115	-0.637112	Concordant
TOP1	1.63133	1.21639	Concordant
TOP2A	-6.3141	-1.08488	Concordant
TP53BP2	1.18873	0.730535	Concordant
TP53I11	-1.91448	-1.32955	Concordant
TP53INP1	-1.10444	-1.17221	Concordant
TP53INP2	2.03681	0.91346	Concordant
TPGS2	-2.49062	-1.03126	Concordant
TPMT	1.85776	0.836788	Concordant
TPX2	-5.0141	-0.88997	Concordant
TRAF3	2.08478	0.615476	Concordant
TRAF3IP2	2.25498	0.752248	Concordant
TRAF3IP3	-1.05035	-0.676538	Concordant
TRAFD1	2.47906	1.34049	Concordant
TRAIP	-3.07473	-1.04839	Concordant
TRAK1	-0.598984	-0.698955	Concordant
TRAM2-AS1	-1.14128	0.637512	Discordant
TRAPPC5	-1.05868	0.788333	Discordant
TRDN	-2.98884	-1.87019	Concordant
TREM2	-2.08133	0.910145	Discordant
TREML2	-1.09125	3.43619	Discordant
TRERF1	0.875601	0.582351	Concordant
TRIB2	-1.16705	1.70102	Discordant
TRIM17	-1.05555	-1.18813	Concordant
TRIM22	4.84109	-1.34524	Discordant
TRIM25	2.28607	-0.80097	Discordant
TRIM32	-3.06106	-0.729268	Concordant
TRIM46	0.729074	0.67178	Concordant
TRIM59	-2.82955	-0.832913	Concordant
TRIOBP	-1.02431	-0.670664	Concordant
TRIP13	-2.97441	-0.763781	Concordant
TRMT10C	0.600707	0.602308	Concordant
TRMT61A	0.626248	0.806817	Concordant
TRPC2	-3.08776	-0.91241	Concordant
TRPC6	3.8195	-4.64231	Discordant
TRPM8	1.81931	-1.00682	Discordant
TRPS1	1.37184	-0.757569	Discordant
TRPV1	-0.852749	1.10298	Discordant
TRPV2	1.3047	0.903263	Concordant
TSHZ1	-1.21285	-0.947651	Concordant
TSNARE1	-0.884331	-0.581955	Concordant
TSNAX	-0.60784	-0.592227	Concordant
TSPAN12	-2.04553	0.951412	Discordant
TSPAN14	1.01264	0.74788	Concordant
TSPAN32	-2.36375	-0.720718	Concordant
TSPAN33	-1.15454	0.811171	Discordant
TSPAN4	-2.81846	-0.845875	Concordant
TSPAN7	-0.823912	3.77039	Discordant
TSPYL2	1.28094	-0.67982	Discordant
TSR1	0.902935	0.759965	Concordant
TTC21A	-0.992224	-1.31088	Concordant
TTC21B	-0.721466	-0.632447	Concordant
TTC28-AS1	-0.763901	-0.802079	Concordant
TTC29	3.19628	1.42307	Concordant
TTC30A	-1.52968	-0.892393	Concordant
TTC39B	4.01059	2.20829	Concordant
TTC9	1.68968	3.0327	Concordant
TTF2	-3.01486	-0.798104	Concordant
TTK	-5.05495	-1.11619	Concordant
TUBA1A	-1.13471	0.667327	Discordant
TUBA4A	-1.50644	0.957053	Discordant
TUBB4B	-1.08181	-0.650653	Concordant
TUBE1	2.62621	0.887137	Concordant
TULP3	-0.815426	-0.686401	Concordant
TUSC1	-0.787249	-0.638881	Concordant
TUSC8	-2.58304	-2.49381	Concordant
TXN	1.00474	0.721454	Concordant
TXNDC16	-2.72966	-0.986489	Concordant
TXNIP	1.0825	-0.802229	Discordant
TYRO3	-2.34802	-1.61755	Concordant
TYSND1	-1.14098	-0.650881	Concordant
UBA7	-1.46689	-1.10865	Concordant
UBE2C	-4.43607	-1.26478	Concordant
UBE2D3	1.19092	0.629689	Concordant
UBE2J1	0.793441	0.66929	Concordant
UBE2L6	3.43058	0.727897	Concordant
UBE3D	-2.75434	-1.05613	Concordant
UBR5-AS1	-1.84135	-1.78678	Concordant
UBTD2	0.987599	0.58795	Concordant
UCK2	-1.08133	0.652107	Discordant
UFM1	1.4059	0.628622	Concordant
UFSP2	0.612332	0.6698	Concordant
UGGT2	0.613954	0.594747	Concordant
ULBP1	1.06932	2.10204	Concordant
ULBP2	0.765683	0.974574	Concordant
ULBP3	-1.67919	0.788	Discordant
ULK1	0.581905	-0.653608	Discordant
ULK2	0.740021	-1.05586	Discordant
ULK3	-1.13747	-0.765926	Concordant
UNC13A	3.41986	2.12092	Concordant
UNC5C	1.97401	2.53947	Concordant
UNC80	-3.35069	-2.01343	Concordant
UNKL	-0.718009	-0.972447	Concordant
UPP1	4.40559	3.13824	Concordant
UQCRC1	0.952521	0.911157	Concordant
UQCRQ	-0.8133	0.788928	Discordant
URB1	-0.0903035	0.897959	Discordant
USF2	-0.844825	-0.735788	Concordant
USP51	-1.06651	-0.732081	Concordant
USP53	-1.49307	-1.07055	Concordant
UTS2	-1.62327	0.878895	Discordant
VAC14	1.19721	0.72356	Concordant
VAMP1	-1.01357	-1.02325	Concordant
VARS	-1.22038	0.80034	Discordant
VAT1	-1.08988	-0.879765	Concordant
VCAM1	9.57013	10.0872	Concordant
VDR	0.864039	1.44694	Concordant
VILL	-1.41664	-0.712842	Concordant
VIM	1.1031	0.648203	Concordant
VIPR1	-5.42819	-1.86066	Concordant
VKORC1	-1.56068	-0.749994	Concordant
VLDLR	3.12464	-1.90875	Discordant
VMO1	-1.28493	-1.08396	Concordant
VMP1	0.957304	0.719993	Concordant
VNN1	-0.363017	-3.70244	Concordant
VOPP1	0.755402	0.759028	Concordant
VPS9D1-AS1	2.35425	1.33756	Concordant
VRK1	-1.86493	-0.610901	Concordant
VSIG10L	0.885081	1.27175	Concordant
VSIG4	-2.61558	-1.84298	Concordant
VWF	-2.33143	-1.13673	Concordant
WARS	6.94942	1.34534	Concordant
WASHC2A	1.00882	0.818459	Concordant
WBP1	-0.841368	-0.710113	Concordant
WBP2	1.53788	0.702632	Concordant
WDFY3-AS2	-1.45005	-0.89801	Concordant
WDR25	2.03212	0.815179	Concordant
WDR27	-1.56426	-0.625903	Concordant
WDR3	-0.758631	0.807872	Discordant
WDR4	-0.792668	0.838006	Discordant
WDR46	0.74399	0.609703	Concordant
WDR62	-3.755	-0.868647	Concordant
WDR74	0.720575	0.661182	Concordant
WDR77	-1.79105	0.761027	Discordant
WDR97	1.15125	-0.590992	Discordant
WEE1	-0.919276	-0.898533	Concordant
WLS	-2.42645	-0.829957	Concordant
WNK2	0.834825	-1.69533	Discordant
WNT5A	10.1805	7.19371	Concordant
WSB2	0.708706	0.727367	Concordant
WWC2	1.00508	0.583322	Concordant
WWP1	-0.849437	-0.780726	Concordant
XIAP	1.99301	0.637908	Concordant
XK	-2.87474	-2.15624	Concordant
XPNPEP2	6.71399	5.89567	Concordant
XPOT	1.82916	0.67097	Concordant
XRCC2	-4.21166	-0.788321	Concordant
XRCC3	-1.37156	-0.735247	Concordant
XXYLT1	-1.74844	1.16768	Discordant
XYLT1	-1.11198	0.587028	Discordant
YARS	1.68545	0.846023	Concordant
YIF1A	0.947306	0.615908	Concordant
YIPF5	0.940308	0.94865	Concordant
YPEL1	-2.85681	-1.73182	Concordant
YPEL4	4.08279	-3.71854	Discordant
YRDC	1.26597	0.875728	Concordant
YWHAG	0.634026	0.667385	Concordant
ZADH2	-0.720715	-0.610122	Concordant
ZBED6CL	1.23664	-0.739108	Discordant
ZBED8	-0.854933	-0.924837	Concordant
ZBTB10	-0.870782	-0.6675	Concordant
ZBTB11-AS1	1.10862	0.813222	Concordant
ZBTB33	0.703671	0.883611	Concordant
ZBTB34	-0.806018	-0.698419	Concordant
ZBTB4	-0.92452	-0.838417	Concordant
ZBTB42	0.798261	-0.840827	Discordant
ZBTB43	1.33937	0.746778	Concordant
ZBTB44	-0.997847	-0.644983	Concordant
ZC3H11B	0.708046	-0.585067	Discordant
ZC3H12A	3.94303	1.49106	Concordant
ZC3H12C	1.18498	-1.579	Discordant
ZC3H12D	-2.80145	-0.928633	Concordant
ZC3H15	0.619195	0.597061	Concordant
ZC3HAV1	1.04092	0.675583	Concordant
ZCCHC14	1.84076	0.794711	Concordant
ZDHHC1	-1.24283	-0.589168	Concordant
ZEB2	0.803119	-0.705064	Discordant
ZFAND2A	1.88776	0.623626	Concordant
ZFAND5	1.36808	0.672127	Concordant
ZFHX3	-0.766366	-1.06211	Concordant
ZFP14	-0.986243	-0.967495	Concordant
ZFP69B	1.19403	0.964857	Concordant
ZFP92	1.04399	-1.14331	Discordant
ZFY-AS1	-2.21321	-1.60183	Concordant
ZHX2	0.89338	-0.883314	Discordant
ZMAT1	-0.833313	-0.884691	Concordant
ZMYM3	-1.10661	-0.755138	Concordant
ZMYND12	-1.0435	-0.920105	Concordant
ZNF114	-2.7269	-1.02868	Concordant
ZNF17	-0.786037	0.815751	Discordant
ZNF184	-0.997516	-0.689116	Concordant
ZNF219	-1.36972	-0.710209	Concordant
ZNF22	-0.874629	-0.722347	Concordant
ZNF273	-1.49804	-0.655095	Concordant
ZNF319	1.11934	0.589663	Concordant
ZNF320	-0.677872	-0.60733	Concordant
ZNF331	-2.1947	-1.18125	Concordant
ZNF337	-0.994142	-0.916245	Concordant
ZNF37BP	-1.96565	-0.604099	Concordant
ZNF385B	-5.64106	1.05306	Discordant
ZNF414	-0.838977	-0.787109	Concordant
ZNF43	-0.691969	-0.80762	Concordant
ZNF436	0.779063	-0.622341	Discordant
ZNF438	1.65892	-0.71573	Discordant
ZNF439	-1.86413	-0.846489	Concordant
ZNF449	-0.709375	-0.800832	Concordant
ZNF467	-1.71023	-1.56968	Concordant
ZNF470	0.796664	0.631929	Concordant
ZNF485	-1.09634	1.4044	Discordant
ZNF492	-2.75704	-1.30216	Concordant
ZNF496	-1.02078	-0.621296	Concordant
ZNF510	-0.878382	-0.675716	Concordant
ZNF514	-1.02278	-0.826437	Concordant
ZNF519	-3.15526	-1.05359	Concordant
ZNF521	-1.70446	-1.00186	Concordant
ZNF530	-1.90896	-0.791992	Concordant
ZNF549	-1.28294	-0.852727	Concordant
ZNF567	-0.70775	-0.727861	Concordant
ZNF575	0.599596	-0.688301	Discordant
ZNF581	-0.929157	-0.780808	Concordant
ZNF608	-4.75654	-1.81571	Concordant
ZNF639	-0.755709	-0.758764	Concordant
ZNF652	-1.21164	-0.674701	Concordant
ZNF662	-2.75919	-0.780231	Concordant
ZNF680	-0.629656	-0.886204	Concordant
ZNF688	-0.689853	-1.01267	Concordant
ZNF69	-3.43229	-1.39627	Concordant
ZNF704	-4.52128	-2.13414	Concordant
ZNF710	0.613063	-0.62902	Discordant
ZNF710-AS1	-1.00768	-0.78349	Concordant
ZNF726	-2.6411	-1.32405	Concordant
ZNF767P	-0.82239	-0.764184	Concordant
ZNF785	-1.07854	-0.624272	Concordant
ZNF792	-2.06335	-0.872011	Concordant
ZNF823	-3.10077	-1.01682	Concordant
ZNF836	-1.05697	-0.851941	Concordant
ZNF85	-1.50924	-0.592466	Concordant
ZNF850	-2.58366	-0.738577	Concordant
ZNRF1	0.767145	-0.920088	Discordant
ZNRF2	0.963771	-0.802393	Discordant
ZPR1	1.17189	0.856947	Concordant
ZRANB3	-0.90635	-0.652747	Concordant
ZSCAN2	-0.907485	-0.907202	Concordant
ZWILCH	-1.69914	-0.639078	Concordant
	-0.862879	-0.717992	Concordant

### Sheet: gost_DEG_common_DEG_discordant
query	significant	p_value	term_size	query_size	intersection_size	precision	recall	term_id	source	term_name	effective_domain_size	source_order	parents	logpval
query_1	TRUE	2.93813e-07	932	543	58	0.106814	0.0622318	GO:0034097	GO:BP	response to cytokine	21031	8691	GO:0010033	15.0403
query_1	TRUE	6.14992e-06	829	543	50	0.092081	0.0603136	GO:0006954	GO:BP	inflammatory response	21031	2616	GO:0006952	11.9991
query_1	TRUE	7.95882e-06	839	543	50	0.092081	0.0595948	GO:0071345	GO:BP	cellular response to cytokine stimulus	21031	17097	GO:0034097, GO:0071310	11.7412
query_1	TRUE	1.1368e-05	881	543	51	0.0939227	0.0578888	GO:0050776	GO:BP	regulation of immune response	21031	13679	GO:0002682, GO:0006955, GO:0048583	11.3847
query_1	TRUE	1.64445e-05	946	543	53	0.0976059	0.0560254	GO:0045321	GO:BP	leukocyte activation	21031	11749	GO:0001775, GO:0002376	11.0155
query_1	TRUE	3.11581e-05	609	543	39	0.0718232	0.0640394	GO:0032103	GO:BP	positive regulation of response to external stimulus	21031	7634	GO:0009605, GO:0032101, GO:0048584	10.3764
query_1	TRUE	4.38783e-05	202	543	20	0.0368324	0.0990099	GO:0002819	GO:BP	regulation of adaptive immune response	21031	1336	GO:0002250, GO:0050776	10.0341
query_1	TRUE	4.86338e-05	168	543	18	0.0331492	0.107143	GO:0030041	GO:BP	actin filament polymerization	21031	6899	GO:0008154, GO:0051258	9.93119
query_1	TRUE	5.51345e-05	805	543	46	0.0847145	0.0571429	GO:0030029	GO:BP	actin filament-based process	21031	6890	GO:0009987	9.80573
query_1	TRUE	8.68683e-05	717	543	42	0.0773481	0.0585774	GO:0030036	GO:BP	actin cytoskeleton organization	21031	6897	GO:0007010, GO:0030029	9.35112
query_1	TRUE	8.68683e-05	768	543	44	0.0810313	0.0572917	GO:0031347	GO:BP	regulation of defense response	21031	7395	GO:0006952, GO:0080134	9.35112
query_1	TRUE	8.78028e-05	718	543	42	0.0773481	0.0584958	GO:0050778	GO:BP	positive regulation of immune response	21031	13681	GO:0002684, GO:0006955, GO:0048584, GO:0050776	9.34042
query_1	TRUE	9.63075e-05	197	543	19	0.0349908	0.0964467	GO:0008154	GO:BP	actin polymerization or depolymerization	21031	3161	GO:0007015	9.24796
query_1	TRUE	0.000106933	701	543	41	0.0755064	0.0584879	GO:0008285	GO:BP	negative regulation of cell population proliferation	21031	3187	GO:0008283, GO:0042127, GO:0048523	9.1433
query_1	TRUE	0.000115851	345	543	26	0.0478821	0.0753623	GO:0042063	GO:BP	gliogenesis	21031	10292	GO:0022008	9.0632
query_1	TRUE	0.000115851	996	543	52	0.0957643	0.0522088	GO:2000145	GO:BP	regulation of cell motility	21031	26166	GO:0040012, GO:0048870, GO:0050794	9.0632
query_1	TRUE	0.000141903	842	543	46	0.0847145	0.0546318	GO:0097435	GO:BP	supramolecular fiber organization	21031	19199	GO:0016043	8.86037
query_1	TRUE	0.000152802	396	543	28	0.0515654	0.0707071	GO:0050900	GO:BP	leukocyte migration	21031	13777	GO:0002376, GO:0016477	8.78637
query_1	TRUE	0.000160252	187	543	18	0.0331492	0.0962567	GO:0002822	GO:BP	regulation of adaptive immune response based on somatic recombination of immune receptors built from immunoglobulin superfamily domains	21031	1339	GO:0002460, GO:0002819	8.73876
query_1	TRUE	0.000177287	290	543	23	0.0423573	0.0793103	GO:0001818	GO:BP	negative regulation of cytokine production	21031	480	GO:0001816, GO:0001817, GO:0010629, GO:0051241	8.63774
query_1	TRUE	0.000177664	773	543	43	0.0791897	0.0556274	GO:0001817	GO:BP	regulation of cytokine production	21031	479	GO:0001816, GO:0010468, GO:0051239	8.63562
query_1	TRUE	0.000210877	779	543	43	0.0791897	0.055199	GO:0001816	GO:BP	cytokine production	21031	478	GO:0010467, GO:0032501	8.46424
query_1	TRUE	0.000327953	463	543	30	0.0552486	0.0647948	GO:0007015	GO:BP	actin filament organization	21031	2655	GO:0030036, GO:0097435	8.02264
query_1	TRUE	0.000327953	463	543	30	0.0552486	0.0647948	GO:0006935	GO:BP	chemotaxis	21031	2604	GO:0042221, GO:0042330	8.02264
query_1	TRUE	0.000352817	465	543	30	0.0552486	0.0645161	GO:0042330	GO:BP	taxis	21031	10442	GO:0009605, GO:0040011	7.94956
query_1	TRUE	0.000366435	934	543	48	0.0883978	0.0513919	GO:0030334	GO:BP	regulation of cell migration	21031	7017	GO:0016477, GO:2000145	7.91169
query_1	TRUE	0.000436775	495	543	31	0.0570902	0.0626263	GO:0002683	GO:BP	negative regulation of immune system process	21031	1208	GO:0002376, GO:0002682, GO:0048519	7.73609
query_1	TRUE	0.000456007	224	543	19	0.0349908	0.0848214	GO:0071219	GO:BP	cellular response to molecule of bacterial origin	21031	16979	GO:0002237, GO:0071216	7.693
query_1	TRUE	0.000501215	783	543	42	0.0773481	0.0536398	GO:0046649	GO:BP	lymphocyte activation	21031	12692	GO:0045321	7.59848
query_1	TRUE	0.000510993	838	543	44	0.0810313	0.052506	GO:0022603	GO:BP	regulation of anatomical structure morphogenesis	21031	6848	GO:0009653, GO:0050793	7.57915
query_1	TRUE	0.000520037	428	543	28	0.0515654	0.0654206	GO:0001667	GO:BP	ameboidal-type cell migration	21031	383	GO:0016477	7.56161
query_1	TRUE	0.000539405	502	543	31	0.0570902	0.061753	GO:0002831	GO:BP	regulation of response to biotic stimulus	21031	1348	GO:0009607, GO:0048583	7.52504
query_1	TRUE	0.000587544	250	543	20	0.0368324	0.08	GO:0071216	GO:BP	cellular response to biotic stimulus	21031	16976	GO:0009607, GO:0051716	7.43956
query_1	TRUE	0.000668556	849	543	44	0.0810313	0.0518257	GO:0060284	GO:BP	regulation of cell development	21031	14966	GO:0045595, GO:0048468	7.31039
query_1	TRUE	0.000765835	965	543	48	0.0883978	0.0497409	GO:0045087	GO:BP	innate immune response	21031	11659	GO:0006955, GO:0140546	7.17454
query_1	TRUE	0.000773909	136	543	14	0.0257827	0.102941	GO:0030833	GO:BP	regulation of actin filament polymerization	21031	7155	GO:0008064, GO:0030041, GO:0032271	7.16406
query_1	TRUE	0.000800177	300	543	22	0.0405157	0.0733333	GO:0002366	GO:BP	leukocyte activation involved in immune response	21031	905	GO:0002263, GO:0045321	7.13068
query_1	TRUE	0.000812816	323	543	23	0.0423573	0.0712074	GO:1902105	GO:BP	regulation of leukocyte differentiation	21031	22559	GO:0002521, GO:1903706	7.11501
query_1	TRUE	0.000816607	490	543	30	0.0552486	0.0612245	GO:0001819	GO:BP	positive regulation of cytokine production	21031	481	GO:0001816, GO:0001817, GO:0010628, GO:0051240	7.11035
query_1	TRUE	0.000816607	417	543	27	0.0497238	0.0647482	GO:0043254	GO:BP	regulation of protein-containing complex assembly	21031	10941	GO:0044087, GO:0051128, GO:0065003	7.11035
query_1	TRUE	0.000843069	778	543	41	0.0755064	0.0526992	GO:0030155	GO:BP	regulation of cell adhesion	21031	6925	GO:0007155, GO:0050794	7.07846
query_1	TRUE	0.000848768	492	543	30	0.0552486	0.0609756	GO:0002764	GO:BP	immune response-regulating signaling pathway	21031	1282	GO:0007165, GO:0050776	7.07172
query_1	TRUE	0.000907299	304	543	22	0.0405157	0.0723684	GO:0002263	GO:BP	cell activation involved in immune response	21031	802	GO:0001775, GO:0002252, GO:0006955	7.00504
query_1	TRUE	0.000952142	894	543	45	0.0828729	0.0503356	GO:0140352	GO:BP	export from cell	21031	20313	GO:0006810, GO:0009987	6.9568
query_1	TRUE	0.000952142	471	543	29	0.053407	0.0615711	GO:0031349	GO:BP	positive regulation of defense response	21031	7397	GO:0006952, GO:0031347, GO:0048584	6.9568
query_1	TRUE	0.000952142	88	543	11	0.0202578	0.125	GO:0002312	GO:BP	B cell activation involved in immune response	21031	851	GO:0002285, GO:0042113	6.9568
query_1	TRUE	0.000955707	375	543	25	0.0460405	0.0666667	GO:0050727	GO:BP	regulation of inflammatory response	21031	13655	GO:0006954, GO:0031347, GO:0032101	6.95306
query_1	TRUE	0.00104974	354	543	24	0.0441989	0.0677966	GO:0002237	GO:BP	response to molecule of bacterial origin	21031	777	GO:0009617, GO:0010033, GO:0043207	6.85921
query_1	TRUE	0.00106296	378	543	25	0.0460405	0.0661376	GO:0002697	GO:BP	regulation of immune effector process	21031	1222	GO:0002252, GO:0002682	6.8467
query_1	TRUE	0.00109518	23	543	6	0.0110497	0.26087	GO:0001780	GO:BP	neutrophil homeostasis	21031	450	GO:0001776, GO:0002262	6.81684
query_1	TRUE	0.00109518	287	543	21	0.038674	0.0731707	GO:0051258	GO:BP	protein polymerization	21031	14053	GO:0065003	6.81684
query_1	TRUE	0.00123313	963	543	47	0.0865562	0.0488058	GO:0046903	GO:BP	secretion	21031	12846	GO:0006810	6.6982
query_1	TRUE	0.00123313	661	543	36	0.0662983	0.0544629	GO:1901137	GO:BP	carbohydrate derivative biosynthetic process	21031	21751	GO:1901135, GO:1901576	6.6982
query_1	TRUE	0.00125041	336	543	23	0.0423573	0.0684524	GO:0032496	GO:BP	response to lipopolysaccharide	21031	7879	GO:0002237, GO:0033993, GO:1901700	6.68428
query_1	TRUE	0.00133931	827	543	42	0.0773481	0.050786	GO:0032940	GO:BP	secretion by cell	21031	8206	GO:0046903, GO:0140352	6.6156
query_1	TRUE	0.00148268	228	543	18	0.0331492	0.0789474	GO:0010632	GO:BP	regulation of epithelial cell migration	21031	4328	GO:0010631, GO:0030334, GO:0051239	6.51391
query_1	TRUE	0.00171405	465	543	28	0.0515654	0.0602151	GO:0002757	GO:BP	immune response-activating signaling pathway	21031	1275	GO:0002253, GO:0002764	6.3689
query_1	TRUE	0.00179342	150	543	14	0.0257827	0.0933333	GO:0010634	GO:BP	positive regulation of epithelial cell migration	21031	4330	GO:0010631, GO:0010632, GO:0030335	6.32363
query_1	TRUE	0.00184334	418	543	26	0.0478821	0.062201	GO:1903706	GO:BP	regulation of hemopoiesis	21031	23819	GO:0002682, GO:0030097, GO:0060284, GO:2000026	6.29617
query_1	TRUE	0.00203635	279	543	20	0.0368324	0.0716846	GO:0010721	GO:BP	negative regulation of cell development	21031	4397	GO:0045596, GO:0048468, GO:0060284	6.19659
query_1	TRUE	0.00211251	214	543	17	0.0313076	0.0794393	GO:0071222	GO:BP	cellular response to lipopolysaccharide	21031	16982	GO:0032496, GO:0071219, GO:0071396, GO:1901701	6.15988
query_1	TRUE	0.00217828	38	543	7	0.0128913	0.184211	GO:0045429	GO:BP	positive regulation of nitric oxide biosynthetic process	21031	11768	GO:0006809, GO:0031328, GO:0045428, GO:1904407	6.12922
query_1	TRUE	0.00217828	304	543	21	0.038674	0.0690789	GO:0010631	GO:BP	epithelial cell migration	21031	4327	GO:0001667, GO:0090132	6.12922
query_1	TRUE	0.00217828	327	543	22	0.0405157	0.0672783	GO:0002768	GO:BP	immune response-regulating cell surface receptor signaling pathway	21031	1286	GO:0002764, GO:0007166	6.12922
query_1	TRUE	0.00220281	259	543	19	0.0349908	0.0733591	GO:0010001	GO:BP	glial cell differentiation	21031	3861	GO:0030154, GO:0042063	6.11802
query_1	TRUE	0.00220281	154	543	14	0.0257827	0.0909091	GO:0008064	GO:BP	regulation of actin polymerization or depolymerization	21031	3147	GO:0008154, GO:0030832, GO:0110053	6.11802
query_1	TRUE	0.00242229	307	543	21	0.038674	0.0684039	GO:0090132	GO:BP	epithelium migration	21031	18573	GO:0090130	6.02304
query_1	TRUE	0.00242229	555	543	31	0.0570902	0.0558559	GO:0042110	GO:BP	T cell activation	21031	10315	GO:0046649	6.02304
query_1	TRUE	0.00245835	218	543	17	0.0313076	0.0779817	GO:0006470	GO:BP	protein dephosphorylation	21031	2233	GO:0016311, GO:0036211	6.00826
query_1	TRUE	0.00245835	39	543	7	0.0128913	0.179487	GO:1904407	GO:BP	positive regulation of nitric oxide metabolic process	21031	24418	GO:0046209, GO:0051173, GO:0080164	6.00826
query_1	TRUE	0.00255363	971	543	46	0.0847145	0.0473738	GO:0044087	GO:BP	regulation of cellular component biogenesis	21031	11272	GO:0044085, GO:0050794	5.97024
query_1	TRUE	0.00258698	157	543	14	0.0257827	0.089172	GO:0030832	GO:BP	regulation of actin filament length	21031	7154	GO:0032535, GO:0032956	5.95726
query_1	TRUE	0.00265424	720	543	37	0.06814	0.0513889	GO:0009617	GO:BP	response to bacterium	21031	3580	GO:0051707	5.9316
query_1	TRUE	0.00278458	561	543	31	0.0570902	0.0552585	GO:0002694	GO:BP	regulation of leukocyte activation	21031	1219	GO:0002682, GO:0045321, GO:0050865	5.88366
query_1	TRUE	0.00278458	383	543	24	0.0441989	0.0626632	GO:1902903	GO:BP	regulation of supramolecular fiber organization	21031	23167	GO:0051128, GO:0097435	5.88366
query_1	TRUE	0.00278458	120	543	12	0.0220994	0.1	GO:0002824	GO:BP	positive regulation of adaptive immune response based on somatic recombination of immune receptors built from immunoglobulin superfamily domains	21031	1341	GO:0002460, GO:0002821, GO:0002822	5.88366
query_1	TRUE	0.00291025	485	543	28	0.0515654	0.057732	GO:0050808	GO:BP	synapse organization	21031	13703	GO:0034330	5.83952
query_1	TRUE	0.00293422	313	543	21	0.038674	0.0670927	GO:0090130	GO:BP	tissue migration	21031	18571	GO:0032501	5.83131
query_1	TRUE	0.00322521	269	543	19	0.0349908	0.070632	GO:0110053	GO:BP	regulation of actin filament organization	21031	19940	GO:0007015, GO:0032956, GO:1902903	5.73676
query_1	TRUE	0.00336487	759	543	38	0.0699816	0.0500659	GO:0034330	GO:BP	cell junction organization	21031	8863	GO:0016043	5.69437
query_1	TRUE	0.00338019	204	543	16	0.0294659	0.0784314	GO:0032271	GO:BP	regulation of protein polymerization	21031	7724	GO:0043254, GO:0051258	5.68982
query_1	TRUE	0.00339632	105	543	11	0.0202578	0.104762	GO:0010595	GO:BP	positive regulation of endothelial cell migration	21031	4293	GO:0010594, GO:0010634, GO:0043542	5.68506
query_1	TRUE	0.00346799	163	543	14	0.0257827	0.0858896	GO:0032640	GO:BP	tumor necrosis factor production	21031	7963	GO:0071706	5.66418
query_1	TRUE	0.00346799	163	543	14	0.0257827	0.0858896	GO:0032680	GO:BP	regulation of tumor necrosis factor production	21031	8002	GO:0032640, GO:1903555	5.66418
query_1	TRUE	0.00349558	249	543	18	0.0331492	0.0722892	GO:0034612	GO:BP	response to tumor necrosis factor	21031	8988	GO:0034097	5.65626
query_1	TRUE	0.00363288	250	543	18	0.0331492	0.072	GO:0002699	GO:BP	positive regulation of immune effector process	21031	1224	GO:0002252, GO:0002684, GO:0002697	5.61773
query_1	TRUE	0.00370875	627	543	33	0.0607735	0.0526316	GO:0002521	GO:BP	leukocyte differentiation	21031	1050	GO:0030097, GO:0030154	5.59706
query_1	TRUE	0.00375383	369	543	23	0.0423573	0.0623306	GO:0002833	GO:BP	positive regulation of response to biotic stimulus	21031	1350	GO:0002831, GO:0009607, GO:0048584	5.58498
query_1	TRUE	0.00375383	89	543	10	0.0184162	0.11236	GO:2000106	GO:BP	regulation of leukocyte apoptotic process	21031	26130	GO:0042981, GO:0071887	5.58498
query_1	TRUE	0.0038183	57	543	8	0.014733	0.140351	GO:0070542	GO:BP	response to fatty acid	21031	16667	GO:0033993, GO:1901700	5.56795
query_1	TRUE	0.00388249	126	543	12	0.0220994	0.0952381	GO:0002821	GO:BP	positive regulation of adaptive immune response	21031	1338	GO:0002250, GO:0002819, GO:0050778	5.55128
query_1	TRUE	0.00388777	497	543	28	0.0515654	0.056338	GO:0051249	GO:BP	regulation of lymphocyte activation	21031	14044	GO:0002694, GO:0046649	5.54992
query_1	TRUE	0.00391096	230	543	17	0.0313076	0.073913	GO:0002685	GO:BP	regulation of leukocyte migration	21031	1210	GO:0002682, GO:0030334, GO:0050900	5.54397
query_1	TRUE	0.00395968	299	543	20	0.0368324	0.0668896	GO:0002429	GO:BP	immune response-activating cell surface receptor signaling pathway	21031	959	GO:0002757, GO:0002768	5.53159
query_1	TRUE	0.0040673	127	543	12	0.0220994	0.0944882	GO:0009142	GO:BP	nucleoside triphosphate biosynthetic process	21031	3346	GO:0009141, GO:1901293	5.50477
query_1	TRUE	0.00413014	58	543	8	0.014733	0.137931	GO:0140895	GO:BP	cell surface toll-like receptor signaling pathway	21031	20493	GO:0002752	5.48944
query_1	TRUE	0.00423276	168	543	14	0.0257827	0.0833333	GO:1903555	GO:BP	regulation of tumor necrosis factor superfamily cytokine production	21031	23693	GO:0001817, GO:0071706	5.4649
query_1	TRUE	0.00423276	168	543	14	0.0257827	0.0833333	GO:0071706	GO:BP	tumor necrosis factor superfamily cytokine production	21031	17376	GO:0001816	5.4649
query_1	TRUE	0.00423276	31	543	6	0.0110497	0.193548	GO:0002313	GO:BP	mature B cell differentiation involved in immune response	21031	852	GO:0002312, GO:0002335	5.4649
query_1	TRUE	0.00423276	31	543	6	0.0110497	0.193548	GO:2000316	GO:BP	regulation of T-helper 17 type immune response	21031	26321	GO:0002822, GO:0072538	5.4649
query_1	TRUE	0.00432174	211	543	16	0.0294659	0.0758294	GO:0002285	GO:BP	lymphocyte activation involved in immune response	21031	824	GO:0002366, GO:0046649	5.4441
query_1	TRUE	0.00432756	20	543	5	0.0092081	0.25	GO:0035455	GO:BP	response to interferon-alpha	21031	9350	GO:0034097	5.44275
query_1	TRUE	0.0044279	376	543	23	0.0423573	0.0611702	GO:0032970	GO:BP	regulation of actin filament-based process	21031	8233	GO:0030029, GO:0050794	5.41983
query_1	TRUE	0.0044279	59	543	8	0.014733	0.135593	GO:0099024	GO:BP	plasma membrane invagination	21031	19563	GO:0010324	5.41983
query_1	TRUE	0.0044279	234	543	17	0.0313076	0.0726496	GO:0006909	GO:BP	phagocytosis	21031	2588	GO:0006897	5.41983
query_1	TRUE	0.00454104	920	543	43	0.0791897	0.0467391	GO:0033993	GO:BP	response to lipid	21031	8654	GO:0010033	5.3946
query_1	TRUE	0.00454104	531	543	29	0.053407	0.0546139	GO:0002253	GO:BP	activation of immune response	21031	792	GO:0002376, GO:0050778	5.3946
query_1	TRUE	0.00456476	806	543	39	0.0718232	0.0483871	GO:0048871	GO:BP	multicellular organismal-level homeostasis	21031	13539	GO:0032501, GO:0042592	5.38939
query_1	TRUE	0.00465304	864	543	41	0.0755064	0.0474537	GO:0045597	GO:BP	positive regulation of cell differentiation	21031	11844	GO:0030154, GO:0045595, GO:0048522, GO:0051094	5.37024
query_1	TRUE	0.00475854	76	543	9	0.0165746	0.118421	GO:0046209	GO:BP	nitric oxide metabolic process	21031	12374	GO:2001057	5.34782
query_1	TRUE	0.0049728	237	543	17	0.0313076	0.07173	GO:0097529	GO:BP	myeloid leukocyte migration	21031	19231	GO:0050900	5.30377
query_1	TRUE	0.00497694	698	543	35	0.0644567	0.0501433	GO:0002252	GO:BP	immune effector process	21031	791	GO:0002376	5.30294
query_1	TRUE	0.00515841	238	543	17	0.0313076	0.0714286	GO:0002274	GO:BP	myeloid leukocyte activation	21031	813	GO:0045321	5.26713
query_1	TRUE	0.00515841	77	543	9	0.0165746	0.116883	GO:2001057	GO:BP	reactive nitrogen species metabolic process	21031	26984	GO:0006807	5.26713
query_1	TRUE	0.00522363	5	543	3	0.00552486	0.6	GO:0033031	GO:BP	positive regulation of neutrophil apoptotic process	21031	8272	GO:0001781, GO:0002684, GO:0033029, GO:0033034, GO:2000108	5.25456
query_1	TRUE	0.00524198	285	543	19	0.0349908	0.0666667	GO:0030336	GO:BP	negative regulation of cell migration	21031	7019	GO:0016477, GO:0030334, GO:2000146	5.25106
query_1	TRUE	0.00580063	241	543	17	0.0313076	0.0705394	GO:0002221	GO:BP	pattern recognition receptor signaling pathway	21031	762	GO:0002758	5.14979
query_1	TRUE	0.00583023	336	543	21	0.038674	0.0625	GO:0040013	GO:BP	negative regulation of locomotion	21031	10242	GO:0040011, GO:0040012, GO:0048519	5.1447
query_1	TRUE	0.00585831	964	543	44	0.0810313	0.0456432	GO:0010243	GO:BP	response to organonitrogen compound	21031	4060	GO:0010033, GO:1901698	5.13989
query_1	TRUE	0.00597381	242	543	17	0.0313076	0.0702479	GO:0050807	GO:BP	regulation of synapse organization	21031	13702	GO:0050803, GO:0050808, GO:0051128	5.12037
query_1	TRUE	0.00621236	243	543	17	0.0313076	0.0699588	GO:0002703	GO:BP	regulation of leukocyte mediated immunity	21031	1228	GO:0002443, GO:0002697	5.08121
query_1	TRUE	0.00643572	48	543	7	0.0128913	0.145833	GO:0043277	GO:BP	apoptotic cell clearance	21031	10951	GO:0006909	5.04589
query_1	TRUE	0.00652023	415	543	24	0.0441989	0.0578313	GO:0045088	GO:BP	regulation of innate immune response	21031	11660	GO:0002831, GO:0031347, GO:0032101, GO:0045087, GO:0050776	5.03284
query_1	TRUE	0.00662654	117	543	11	0.0202578	0.0940171	GO:0071887	GO:BP	leukocyte apoptotic process	21031	17471	GO:0006915	5.01667
query_1	TRUE	0.00664028	316	543	20	0.0368324	0.0632911	GO:0036293	GO:BP	response to decreased oxygen levels	21031	9871	GO:0070482	5.0146
query_1	TRUE	0.00714879	35	543	6	0.0110497	0.171429	GO:0048147	GO:BP	negative regulation of fibroblast proliferation	21031	12971	GO:0008285, GO:0048144, GO:0048145	4.94081
query_1	TRUE	0.00714879	35	543	6	0.0110497	0.171429	GO:0070269	GO:BP	pyroptosis	21031	16523	GO:0012501	4.94081
query_1	TRUE	0.0074643	65	543	8	0.014733	0.123077	GO:0002752	GO:BP	cell surface pattern recognition receptor signaling pathway	21031	1270	GO:0002220, GO:0002221	4.89762
query_1	TRUE	0.00760929	499	543	27	0.0497238	0.0541082	GO:0019221	GO:BP	cytokine-mediated signaling pathway	21031	5788	GO:0007166, GO:0071345	4.87839
query_1	TRUE	0.00761174	320	543	20	0.0368324	0.0625	GO:0060326	GO:BP	cell chemotaxis	21031	15004	GO:0006935, GO:0016477, GO:0070887	4.87806
query_1	TRUE	0.00768236	345	543	21	0.038674	0.0608696	GO:0045089	GO:BP	positive regulation of innate immune response	21031	11661	GO:0002833, GO:0031349, GO:0032103, GO:0045087, GO:0045088, GO:0050778	4.86883
query_1	TRUE	0.00775185	249	543	17	0.0313076	0.0682731	GO:0050803	GO:BP	regulation of synapse structure or activity	21031	13698	GO:0065008	4.85982
query_1	TRUE	0.00782437	50	543	7	0.0128913	0.14	GO:0034142	GO:BP	toll-like receptor 4 signaling pathway	21031	8733	GO:0140895	4.85051
query_1	TRUE	0.00782437	50	543	7	0.0128913	0.14	GO:0006911	GO:BP	phagocytosis, engulfment	21031	2590	GO:0006909, GO:0099024	4.85051
query_1	TRUE	0.00783882	182	543	14	0.0257827	0.0769231	GO:0002706	GO:BP	regulation of lymphocyte mediated immunity	21031	1231	GO:0002449, GO:0002703	4.84867
query_1	TRUE	0.00798127	66	543	8	0.014733	0.121212	GO:0010324	GO:BP	membrane invagination	21031	4102	GO:0061024	4.83066
query_1	TRUE	0.00805782	583	543	30	0.0552486	0.051458	GO:0040017	GO:BP	positive regulation of locomotion	21031	10246	GO:0040011, GO:0040012, GO:0048518	4.82111
query_1	TRUE	0.00824893	141	543	12	0.0220994	0.0851064	GO:0050729	GO:BP	positive regulation of inflammatory response	21031	13657	GO:0006954, GO:0031349, GO:0032103, GO:0050727	4.79767
query_1	TRUE	0.00824893	667	543	33	0.0607735	0.0494753	GO:0031344	GO:BP	regulation of cell projection organization	21031	7392	GO:0030030, GO:0051128	4.79767
query_1	TRUE	0.00872524	6	543	3	0.00552486	0.5	GO:0097350	GO:BP	neutrophil clearance	21031	19159	GO:0001780, GO:0043277	4.74154
query_1	TRUE	0.00900249	301	543	19	0.0349908	0.0631229	GO:2000146	GO:BP	negative regulation of cell motility	21031	26167	GO:0040013, GO:0048523, GO:0048870, GO:2000145	4.71025
query_1	TRUE	0.00916152	616	543	31	0.0570902	0.0503247	GO:0050865	GO:BP	regulation of cell activation	21031	13748	GO:0001775, GO:0050794, GO:0051239	4.69274
query_1	TRUE	0.00954529	14	543	4	0.00736648	0.285714	GO:0060019	GO:BP	radial glial cell differentiation	21031	14747	GO:0010001	4.65171
query_1	TRUE	0.00955134	52	543	7	0.0128913	0.134615	GO:0030838	GO:BP	positive regulation of actin filament polymerization	21031	7160	GO:0030041, GO:0030833, GO:0032273, GO:0051495, GO:1902905	4.65107
query_1	TRUE	0.00960829	303	543	19	0.0349908	0.0627063	GO:0001666	GO:BP	response to hypoxia	21031	382	GO:0006950, GO:0036293	4.64513
query_1	TRUE	0.0103264	967	543	43	0.0791897	0.0444674	GO:0007167	GO:BP	enzyme-linked receptor protein signaling pathway	21031	2762	GO:0007166	4.57305
query_1	TRUE	0.0103264	38	543	6	0.0110497	0.157895	GO:0002335	GO:BP	mature B cell differentiation	21031	874	GO:0030183	4.57305
query_1	TRUE	0.0105921	939	543	42	0.0773481	0.0447284	GO:0040007	GO:BP	growth	21031	10236	GO:0008150	4.54765
query_1	TRUE	0.0106385	167	543	13	0.0239411	0.0778443	GO:0010594	GO:BP	regulation of endothelial cell migration	21031	4292	GO:0010632, GO:0043542	4.54328
query_1	TRUE	0.0106385	146	543	12	0.0220994	0.0821918	GO:0034341	GO:BP	response to type II interferon	21031	8870	GO:0034097, GO:0045087	4.54328
query_1	TRUE	0.0106385	258	543	17	0.0313076	0.0658915	GO:0002758	GO:BP	innate immune response-activating signaling pathway	21031	1276	GO:0002218, GO:0002757	4.54328
query_1	TRUE	0.0106385	146	543	12	0.0220994	0.0821918	GO:0002705	GO:BP	positive regulation of leukocyte mediated immunity	21031	1230	GO:0002443, GO:0002699, GO:0002703	4.54328
query_1	TRUE	0.0106385	568	543	29	0.053407	0.0510563	GO:2000147	GO:BP	positive regulation of cell motility	21031	26168	GO:0040017, GO:0048522, GO:0048870, GO:2000145	4.54328
query_1	TRUE	0.0107942	652	543	32	0.0589319	0.0490798	GO:0120035	GO:BP	regulation of plasma membrane bounded cell projection organization	21031	20034	GO:0031344, GO:0120036	4.52874
query_1	TRUE	0.0112325	308	543	19	0.0349908	0.0616883	GO:0046651	GO:BP	lymphocyte proliferation	21031	12693	GO:0032943, GO:0046649	4.48894
query_1	TRUE	0.0112659	213	543	15	0.0276243	0.0704225	GO:0045619	GO:BP	regulation of lymphocyte differentiation	21031	11866	GO:0030098, GO:0051249, GO:1902105	4.48598
query_1	TRUE	0.0116459	334	543	20	0.0368324	0.0598802	GO:0032956	GO:BP	regulation of actin cytoskeleton organization	21031	8220	GO:0030036, GO:0032970, GO:0051493	4.4528
query_1	TRUE	0.0116545	237	543	16	0.0294659	0.0675105	GO:0030595	GO:BP	leukocyte chemotaxis	21031	7098	GO:0050900, GO:0060326	4.45206
query_1	TRUE	0.0118854	71	543	8	0.014733	0.112676	GO:0006809	GO:BP	nitric oxide biosynthetic process	21031	2518	GO:0044271, GO:0046209	4.43245
query_1	TRUE	0.0120583	238	543	16	0.0294659	0.0672269	GO:0002573	GO:BP	myeloid leukocyte differentiation	21031	1101	GO:0002521, GO:0030099	4.418
query_1	TRUE	0.0128166	72	543	8	0.014733	0.111111	GO:0045670	GO:BP	regulation of osteoclast differentiation	21031	11917	GO:0002761, GO:0030316	4.35701
query_1	TRUE	0.0128704	441	543	24	0.0441989	0.0544218	GO:0050673	GO:BP	epithelial cell proliferation	21031	13636	GO:0008283	4.35283
query_1	TRUE	0.0133967	7	543	3	0.00552486	0.428571	GO:1903753	GO:BP	negative regulation of p38MAPK cascade	21031	23855	GO:0038066, GO:0043409, GO:1900744	4.31275
query_1	TRUE	0.0137088	91	543	9	0.0165746	0.0989011	GO:0001910	GO:BP	regulation of leukocyte mediated cytotoxicity	21031	532	GO:0001909, GO:0002703, GO:0031341	4.28972
query_1	TRUE	0.0137088	56	543	7	0.0128913	0.125	GO:0045428	GO:BP	regulation of nitric oxide biosynthetic process	21031	11767	GO:0006809, GO:0031326, GO:0080164	4.28972
query_1	TRUE	0.0139356	986	543	43	0.0791897	0.0436105	GO:0000902	GO:BP	cell morphogenesis	21031	242	GO:0009653	4.27331
query_1	TRUE	0.0139356	315	543	19	0.0349908	0.0603175	GO:0032943	GO:BP	mononuclear cell proliferation	21031	8208	GO:0070661	4.27331
query_1	TRUE	0.014148	609	543	30	0.0552486	0.0492611	GO:0071396	GO:BP	cellular response to lipid	21031	17148	GO:0033993, GO:0071310	4.25818
query_1	TRUE	0.014148	41	543	6	0.0110497	0.146341	GO:0045622	GO:BP	regulation of T-helper cell differentiation	21031	11869	GO:0002697, GO:0042093, GO:0043370, GO:0050776	4.25818
query_1	TRUE	0.0145826	16	543	4	0.00736648	0.25	GO:1905153	GO:BP	regulation of membrane invagination	21031	25041	GO:0010324, GO:0051128	4.22793
query_1	TRUE	0.0145826	16	543	4	0.00736648	0.25	GO:0060099	GO:BP	regulation of phagocytosis, engulfment	21031	14820	GO:0006911, GO:0050764, GO:1905153	4.22793
query_1	TRUE	0.0152046	293	543	18	0.0331492	0.0614334	GO:1901342	GO:BP	regulation of vasculature development	21031	21910	GO:0001944, GO:2000026	4.18616
query_1	TRUE	0.0152428	369	543	21	0.038674	0.0569106	GO:0010959	GO:BP	regulation of metal ion transport	21031	4594	GO:0030001, GO:0043269	4.18365
query_1	TRUE	0.0154199	93	543	9	0.0165746	0.0967742	GO:0001938	GO:BP	positive regulation of endothelial cell proliferation	21031	557	GO:0001935, GO:0001936, GO:0050679	4.1721
query_1	TRUE	0.0159923	345	543	20	0.0368324	0.057971	GO:0070482	GO:BP	response to oxygen levels	21031	16639	GO:0009628	4.13565
query_1	TRUE	0.0160387	965	543	42	0.0773481	0.0435233	GO:0030097	GO:BP	hemopoiesis	21031	6912	GO:0048468	4.13275
query_1	TRUE	0.0160387	295	543	18	0.0331492	0.0610169	GO:0009165	GO:BP	nucleotide biosynthetic process	21031	3368	GO:0009117, GO:1901293	4.13275
query_1	TRUE	0.0160387	58	543	7	0.0128913	0.12069	GO:0080164	GO:BP	regulation of nitric oxide metabolic process	21031	18361	GO:0046209, GO:0051171	4.13275
query_1	TRUE	0.0169356	224	543	15	0.0276243	0.0669643	GO:0050920	GO:BP	regulation of chemotaxis	21031	13797	GO:0006935, GO:0032101, GO:0040012	4.07834
query_1	TRUE	0.0170212	297	543	18	0.0331492	0.0606061	GO:1901293	GO:BP	nucleoside phosphate biosynthetic process	21031	21875	GO:0006753, GO:0034654, GO:0090407	4.07329
query_1	TRUE	0.0173154	619	543	30	0.0552486	0.0484653	GO:0051046	GO:BP	regulation of secretion	21031	13895	GO:0046903, GO:0051049	4.05616
query_1	TRUE	0.017639	620	543	30	0.0552486	0.0483871	GO:0040008	GO:BP	regulation of growth	21031	10237	GO:0040007, GO:0050789	4.03764
query_1	TRUE	0.0179107	274	543	17	0.0313076	0.0620438	GO:0043122	GO:BP	regulation of canonical NF-kappaB signal transduction	21031	10893	GO:0007249, GO:1902531	4.02236
query_1	TRUE	0.0183399	538	543	27	0.0497238	0.0501859	GO:0001525	GO:BP	angiogenesis	21031	335	GO:0048514, GO:0048646	3.99868
query_1	TRUE	0.0183399	158	543	12	0.0220994	0.0759494	GO:0010976	GO:BP	positive regulation of neuron projection development	21031	4610	GO:0010975, GO:0031175, GO:0031346	3.99868
query_1	TRUE	0.0185191	511	543	26	0.0478821	0.0508806	GO:1901652	GO:BP	response to peptide	21031	22152	GO:0010243, GO:1901700	3.98895
query_1	TRUE	0.0185423	351	543	20	0.0368324	0.0569801	GO:0070661	GO:BP	leukocyte proliferation	21031	16738	GO:0008283	3.9877
query_1	TRUE	0.0186233	8	543	3	0.00552486	0.375	GO:0033029	GO:BP	regulation of neutrophil apoptotic process	21031	8270	GO:0001781, GO:0002682, GO:0033032, GO:2000106	3.98334
query_1	TRUE	0.0187888	204	543	14	0.0257827	0.0686275	GO:0031032	GO:BP	actomyosin structure organization	21031	7245	GO:0030036	3.97449
query_1	TRUE	0.0189106	540	543	27	0.0497238	0.05	GO:0030335	GO:BP	positive regulation of cell migration	21031	7018	GO:0016477, GO:0030334, GO:2000147	3.96803
query_1	TRUE	0.0195667	205	543	14	0.0257827	0.0682927	GO:0071674	GO:BP	mononuclear cell migration	21031	17349	GO:0050900	3.93392
query_1	TRUE	0.0198288	160	543	12	0.0220994	0.075	GO:0051250	GO:BP	negative regulation of lymphocyte activation	21031	14045	GO:0002695, GO:0046649, GO:0051249	3.92062
query_1	TRUE	0.0206275	254	543	16	0.0294659	0.0629921	GO:0002790	GO:BP	peptide secretion	21031	1308	GO:0015833, GO:0046903	3.88113
query_1	TRUE	0.0208247	279	543	17	0.0313076	0.0609319	GO:0015833	GO:BP	peptide transport	21031	5002	GO:0042886, GO:0071702	3.87162
query_1	TRUE	0.0208247	279	543	17	0.0313076	0.0609319	GO:0002218	GO:BP	activation of innate immune response	21031	760	GO:0002253, GO:0045089	3.87162
query_1	TRUE	0.0208572	18	543	4	0.00736648	0.222222	GO:0032310	GO:BP	prostaglandin secretion	21031	7752	GO:0015732, GO:0023061, GO:0032309, GO:0140353	3.87006
query_1	TRUE	0.0208572	18	543	4	0.00736648	0.222222	GO:0071318	GO:BP	cellular response to ATP	21031	17074	GO:0033198, GO:0071407, GO:0071417, GO:1901701	3.87006
query_1	TRUE	0.0218808	357	543	20	0.0368324	0.0560224	GO:0031346	GO:BP	positive regulation of cell projection organization	21031	7394	GO:0030030, GO:0031344, GO:0051130	3.82214
query_1	TRUE	0.0219124	208	543	14	0.0257827	0.0673077	GO:0050866	GO:BP	negative regulation of cell activation	21031	13749	GO:0001775, GO:0048523, GO:0050865, GO:0051241	3.8207
query_1	TRUE	0.0219991	519	543	26	0.0478821	0.0500963	GO:0090066	GO:BP	regulation of anatomical structure size	21031	18517	GO:0065008	3.81675
query_1	TRUE	0.0220681	281	543	17	0.0313076	0.0604982	GO:0042113	GO:BP	B cell activation	21031	10316	GO:0046649	3.81362
query_1	TRUE	0.022905	186	543	13	0.0239411	0.0698925	GO:0002695	GO:BP	negative regulation of leukocyte activation	21031	1220	GO:0002683, GO:0002694, GO:0045321, GO:0050866	3.7764
query_1	TRUE	0.0242707	309	543	18	0.0331492	0.0582524	GO:0007249	GO:BP	canonical NF-kappaB signal transduction	21031	2816	GO:0141124	3.71848
query_1	TRUE	0.0244746	101	543	9	0.0165746	0.0891089	GO:0032760	GO:BP	positive regulation of tumor necrosis factor production	21031	8080	GO:0032640, GO:0032680, GO:1903557	3.71012
query_1	TRUE	0.0248236	188	543	13	0.0239411	0.0691489	GO:0050777	GO:BP	negative regulation of immune response	21031	13680	GO:0002683, GO:0006955, GO:0048585, GO:0050776	3.69596
query_1	TRUE	0.0248236	9	543	3	0.00552486	0.333333	GO:0070255	GO:BP	regulation of mucus secretion	21031	16517	GO:0050878, GO:0051046, GO:0051239, GO:0070254	3.69596
query_1	TRUE	0.0248236	32	543	5	0.0092081	0.15625	GO:0002825	GO:BP	regulation of T-helper 1 type immune response	21031	1342	GO:0002822, GO:0042088	3.69596
query_1	TRUE	0.0248236	9	543	3	0.00552486	0.333333	GO:0002317	GO:BP	plasma cell differentiation	21031	856	GO:0002313	3.69596
query_1	TRUE	0.0248236	9	543	3	0.00552486	0.333333	GO:0001781	GO:BP	neutrophil apoptotic process	21031	451	GO:0001780, GO:0006925, GO:0033028, GO:0071887	3.69596
query_1	TRUE	0.0248236	47	543	6	0.0110497	0.12766	GO:0072538	GO:BP	T-helper 17 type immune response	21031	17953	GO:0002460	3.69596
query_1	TRUE	0.0248236	285	543	17	0.0313076	0.0596491	GO:0007162	GO:BP	negative regulation of cell adhesion	21031	2757	GO:0007155, GO:0030155, GO:0048523	3.69596
query_1	TRUE	0.0248236	19	543	4	0.00736648	0.210526	GO:0009148	GO:BP	pyrimidine nucleoside triphosphate biosynthetic process	21031	3352	GO:0009142, GO:0009147	3.69596
query_1	TRUE	0.0248236	415	543	22	0.0405157	0.053012	GO:0051051	GO:BP	negative regulation of transport	21031	13900	GO:0006810, GO:0048519, GO:0051049	3.69596
query_1	TRUE	0.0248236	844	543	37	0.06814	0.0438389	GO:0051050	GO:BP	positive regulation of transport	21031	13899	GO:0006810, GO:0048518, GO:0051049	3.69596
query_1	TRUE	0.025067	363	543	20	0.0368324	0.0550964	GO:0050678	GO:BP	regulation of epithelial cell proliferation	21031	13641	GO:0042127, GO:0050673	3.6862
query_1	TRUE	0.0252096	144	543	11	0.0202578	0.0763889	GO:0050671	GO:BP	positive regulation of lymphocyte proliferation	21031	13634	GO:0032946, GO:0046651, GO:0050670, GO:0051251	3.68053
query_1	TRUE	0.025648	237	543	15	0.0276243	0.0632911	GO:0050670	GO:BP	regulation of lymphocyte proliferation	21031	13633	GO:0032944, GO:0046651, GO:0051249	3.66329
query_1	TRUE	0.0265166	365	543	20	0.0368324	0.0547945	GO:1903037	GO:BP	regulation of leukocyte cell-cell adhesion	21031	23291	GO:0007159, GO:0022407	3.62998
query_1	TRUE	0.0265759	238	543	15	0.0276243	0.0630252	GO:0046390	GO:BP	ribose phosphate biosynthetic process	21031	12519	GO:0019693, GO:0090407, GO:1901137	3.62775
query_1	TRUE	0.0267605	48	543	6	0.0110497	0.125	GO:0032715	GO:BP	negative regulation of interleukin-6 production	21031	8036	GO:0001818, GO:0032635, GO:0032675	3.62083
query_1	TRUE	0.0267605	288	543	17	0.0313076	0.0590278	GO:0045765	GO:BP	regulation of angiogenesis	21031	11997	GO:0001525, GO:0022603, GO:1901342	3.62083
query_1	TRUE	0.0269761	366	543	20	0.0368324	0.0546448	GO:0009306	GO:BP	protein secretion	21031	3489	GO:0015031, GO:0032940, GO:0035592	3.6128
query_1	TRUE	0.0269761	124	543	10	0.0184162	0.0806452	GO:0002708	GO:BP	positive regulation of lymphocyte mediated immunity	21031	1233	GO:0002449, GO:0002705, GO:0002706	3.6128
query_1	TRUE	0.0275406	84	543	8	0.014733	0.0952381	GO:0002220	GO:BP	innate immune response activating cell surface receptor signaling pathway	21031	761	GO:0002429, GO:0002758	3.59209
query_1	TRUE	0.0275513	33	543	5	0.0092081	0.151515	GO:0006221	GO:BP	pyrimidine nucleotide biosynthetic process	21031	2065	GO:0006220, GO:0009165, GO:0072528	3.59171
query_1	TRUE	0.0275513	367	543	20	0.0368324	0.0544959	GO:0035592	GO:BP	establishment of protein localization to extracellular region	21031	9427	GO:0045184, GO:0071692	3.59171
query_1	TRUE	0.0277027	341	543	19	0.0349908	0.0557185	GO:0051235	GO:BP	maintenance of location	21031	14033	GO:0051179	3.58622
query_1	TRUE	0.0281995	532	543	26	0.0478821	0.0488722	GO:0043068	GO:BP	positive regulation of programmed cell death	21031	10864	GO:0012501, GO:0043067, GO:0048522	3.56845
query_1	TRUE	0.0283658	66	543	7	0.0128913	0.106061	GO:0001912	GO:BP	positive regulation of leukocyte mediated cytotoxicity	21031	534	GO:0001909, GO:0001910, GO:0002705, GO:0031343	3.56257
query_1	TRUE	0.0284379	147	543	11	0.0202578	0.0748299	GO:0032946	GO:BP	positive regulation of mononuclear cell proliferation	21031	8211	GO:0032943, GO:0032944, GO:0070665	3.56003
query_1	TRUE	0.02863	241	543	15	0.0276243	0.0622407	GO:0051924	GO:BP	regulation of calcium ion transport	21031	14452	GO:0006816, GO:0010959	3.5533
query_1	TRUE	0.02863	105	543	9	0.0165746	0.0857143	GO:0042100	GO:BP	B cell proliferation	21031	10311	GO:0042113, GO:0046651	3.5533
query_1	TRUE	0.02863	423	543	22	0.0405157	0.0520095	GO:0001503	GO:BP	ossification	21031	325	GO:0032501	3.5533
query_1	TRUE	0.02863	49	543	6	0.0110497	0.122449	GO:0002686	GO:BP	negative regulation of leukocyte migration	21031	1211	GO:0002683, GO:0002685, GO:0030336, GO:0050900	3.5533
query_1	TRUE	0.02863	49	543	6	0.0110497	0.122449	GO:0032924	GO:BP	activin receptor signaling pathway	21031	8195	GO:0141091	3.5533
query_1	TRUE	0.02863	105	543	9	0.0165746	0.0857143	GO:0031341	GO:BP	regulation of cell killing	21031	7389	GO:0001906, GO:0050794	3.5533
query_1	TRUE	0.02863	105	543	9	0.0165746	0.0857143	GO:1903557	GO:BP	positive regulation of tumor necrosis factor superfamily cytokine production	21031	23695	GO:0001819, GO:0071706, GO:1903555	3.5533
query_1	TRUE	0.02863	241	543	15	0.0276243	0.0622407	GO:0032944	GO:BP	regulation of mononuclear cell proliferation	21031	8209	GO:0032943, GO:0070663	3.5533
query_1	TRUE	0.0287199	506	543	25	0.0460405	0.0494071	GO:0007264	GO:BP	small GTPase-mediated signal transduction	21031	2825	GO:0141124	3.55016
query_1	TRUE	0.0290728	148	543	11	0.0202578	0.0743243	GO:0031333	GO:BP	negative regulation of protein-containing complex assembly	21031	7381	GO:0043254, GO:0051129, GO:0065003	3.53795
query_1	TRUE	0.0291284	424	543	22	0.0405157	0.0518868	GO:0001558	GO:BP	regulation of cell growth	21031	353	GO:0016049, GO:0040008, GO:0051128	3.53604
query_1	TRUE	0.0296536	564	543	27	0.0497238	0.0478723	GO:1903530	GO:BP	regulation of secretion by cell	21031	23669	GO:0032940, GO:0050794, GO:0051046	3.51817
query_1	TRUE	0.0296536	67	543	7	0.0128913	0.104478	GO:0035019	GO:BP	somatic stem cell population maintenance	21031	9064	GO:0019827	3.51817
query_1	TRUE	0.0296536	34	543	5	0.0092081	0.147059	GO:0032692	GO:BP	negative regulation of interleukin-1 production	21031	8014	GO:0001818, GO:0032612, GO:0032652	3.51817
query_1	TRUE	0.0296536	34	543	5	0.0092081	0.147059	GO:0015012	GO:BP	heparan sulfate proteoglycan biosynthetic process	21031	4850	GO:0030166, GO:0044272	3.51817
query_1	TRUE	0.0298023	106	543	9	0.0165746	0.0849057	GO:0030593	GO:BP	neutrophil chemotaxis	21031	7097	GO:0071621, GO:1990266	3.51317
query_1	TRUE	0.0298023	319	543	18	0.0331492	0.0564263	GO:0042886	GO:BP	amide transport	21031	10780	GO:0071705	3.51317
query_1	TRUE	0.0298023	106	543	9	0.0165746	0.0849057	GO:0042116	GO:BP	macrophage activation	21031	10317	GO:0002274	3.51317
query_1	TRUE	0.0301753	219	543	14	0.0257827	0.0639269	GO:0043542	GO:BP	endothelial cell migration	21031	11116	GO:0010631	3.50073
query_1	TRUE	0.0301837	50	543	6	0.0110497	0.12	GO:0042088	GO:BP	T-helper 1 type immune response	21031	10307	GO:0002460	3.50045
query_1	TRUE	0.0304007	10	543	3	0.00552486	0.3	GO:0033034	GO:BP	positive regulation of myeloid cell apoptotic process	21031	8275	GO:0033028, GO:0033032, GO:0043065	3.49329
query_1	TRUE	0.0304007	10	543	3	0.00552486	0.3	GO:0070391	GO:BP	response to lipoteichoic acid	21031	16587	GO:0002237, GO:1901700	3.49329
query_1	TRUE	0.0304007	10	543	3	0.00552486	0.3	GO:0035457	GO:BP	cellular response to interferon-alpha	21031	9352	GO:0035455, GO:0071345	3.49329
query_1	TRUE	0.0304007	10	543	3	0.00552486	0.3	GO:0071223	GO:BP	cellular response to lipoteichoic acid	21031	16983	GO:0070391, GO:0071219, GO:1901701	3.49329
query_1	TRUE	0.0304007	10	543	3	0.00552486	0.3	GO:0009113	GO:BP	purine nucleobase biosynthetic process	21031	3319	GO:0006144, GO:0046112, GO:0072522	3.49329
query_1	TRUE	0.0304007	10	543	3	0.00552486	0.3	GO:0097104	GO:BP	postsynaptic membrane assembly	21031	19032	GO:0001941, GO:0071709, GO:0099068	3.49329
query_1	TRUE	0.0304007	711	543	32	0.0589319	0.045007	GO:0070848	GO:BP	response to growth factor	21031	16836	GO:0009719	3.49329
query_1	TRUE	0.0309406	625	543	29	0.053407	0.0464	GO:0048514	GO:BP	blood vessel morphogenesis	21031	13224	GO:0001568, GO:0035239	3.47568
query_1	TRUE	0.0310885	270	543	16	0.0294659	0.0592593	GO:0009141	GO:BP	nucleoside triphosphate metabolic process	21031	3345	GO:0006753	3.47092
query_1	TRUE	0.0310885	374	543	20	0.0368324	0.0534759	GO:0071692	GO:BP	protein localization to extracellular region	21031	17362	GO:0008104	3.47092
query_1	TRUE	0.0310885	21	543	4	0.00736648	0.190476	GO:0045624	GO:BP	positive regulation of T-helper cell differentiation	21031	11871	GO:0002699, GO:0042093, GO:0043372, GO:0045622, GO:0050778	3.47092
query_1	TRUE	0.0314839	484	543	24	0.0441989	0.0495868	GO:1903131	GO:BP	mononuclear cell differentiation	21031	23363	GO:0002521	3.45828
query_1	TRUE	0.0318051	457	543	23	0.0423573	0.0503282	GO:0010975	GO:BP	regulation of neuron projection development	21031	4609	GO:0031175, GO:0120035	3.44813
query_1	TRUE	0.0318051	151	543	11	0.0202578	0.0728477	GO:0032635	GO:BP	interleukin-6 production	21031	7958	GO:0001816	3.44813
query_1	TRUE	0.0318051	129	543	10	0.0184162	0.0775194	GO:0071621	GO:BP	granulocyte chemotaxis	21031	17303	GO:0030595, GO:0097530	3.44813
query_1	TRUE	0.0318051	151	543	11	0.0202578	0.0728477	GO:0032675	GO:BP	regulation of interleukin-6 production	21031	7997	GO:0001817, GO:0032635	3.44813
query_1	TRUE	0.0319225	376	543	20	0.0368324	0.0531915	GO:0032535	GO:BP	regulation of cellular component size	21031	7905	GO:0016043, GO:0090066	3.44444
query_1	TRUE	0.0319225	403	543	21	0.038674	0.0521092	GO:0007159	GO:BP	leukocyte cell-cell adhesion	21031	2754	GO:0098609	3.44444
query_1	TRUE	0.0320536	198	543	13	0.0239411	0.0656566	GO:0099173	GO:BP	postsynapse organization	21031	19632	GO:0016043, GO:0050808	3.44035
query_1	TRUE	0.0326659	298	543	17	0.0313076	0.057047	GO:0016311	GO:BP	dephosphorylation	21031	5262	GO:0006796	3.42142
query_1	TRUE	0.0326659	175	543	12	0.0220994	0.0685714	GO:1902905	GO:BP	positive regulation of supramolecular fiber organization	21031	23169	GO:0051130, GO:0097435, GO:1902903	3.42142
query_1	TRUE	0.033178	109	543	9	0.0165746	0.0825688	GO:0030316	GO:BP	osteoclast differentiation	21031	7004	GO:0002573	3.40587
query_1	TRUE	0.033178	351	543	19	0.0349908	0.0541311	GO:0031589	GO:BP	cell-substrate adhesion	21031	7495	GO:0007155	3.40587
query_1	TRUE	0.0333965	460	543	23	0.0423573	0.05	GO:0002443	GO:BP	leukocyte mediated immunity	21031	973	GO:0002252	3.3993
query_1	TRUE	0.0347789	36	543	5	0.0092081	0.138889	GO:2000649	GO:BP	regulation of sodium ion transmembrane transporter activity	21031	26615	GO:0032412, GO:1902305	3.35874
query_1	TRUE	0.0347789	434	543	22	0.0405157	0.0506912	GO:0030098	GO:BP	lymphocyte differentiation	21031	6913	GO:0046649, GO:1903131	3.35874
query_1	TRUE	0.0347789	110	543	9	0.0165746	0.0818182	GO:1902106	GO:BP	negative regulation of leukocyte differentiation	21031	22560	GO:0002521, GO:1902105, GO:1903707	3.35874
query_1	TRUE	0.0347789	110	543	9	0.0165746	0.0818182	GO:0032652	GO:BP	regulation of interleukin-1 production	21031	7975	GO:0001817, GO:0032612	3.35874
query_1	TRUE	0.0347789	110	543	9	0.0165746	0.0818182	GO:0032612	GO:BP	interleukin-1 production	21031	7936	GO:0001816	3.35874
query_1	TRUE	0.0351666	327	543	18	0.0331492	0.0550459	GO:0030111	GO:BP	regulation of Wnt signaling pathway	21031	6918	GO:0009966, GO:0016055	3.34766
query_1	TRUE	0.0351666	154	543	11	0.0202578	0.0714286	GO:0051961	GO:BP	negative regulation of nervous system development	21031	14485	GO:0007399, GO:0051093, GO:0051241, GO:0051960	3.34766
query_1	TRUE	0.0352199	250	543	15	0.0276243	0.06	GO:0060828	GO:BP	regulation of canonical Wnt signaling pathway	21031	15452	GO:0030111, GO:0060070	3.34614
query_1	TRUE	0.0352454	752	543	33	0.0607735	0.043883	GO:0001944	GO:BP	vasculature development	21031	560	GO:0048731, GO:0072359	3.34542
query_1	TRUE	0.0353932	132	543	10	0.0184162	0.0757576	GO:0021782	GO:BP	glial cell development	21031	6590	GO:0010001, GO:0048468	3.34124
query_1	TRUE	0.0353932	354	543	19	0.0349908	0.0536723	GO:0002696	GO:BP	positive regulation of leukocyte activation	21031	1221	GO:0002684, GO:0002694, GO:0045321, GO:0050867	3.34124
query_1	TRUE	0.0358711	436	543	22	0.0405157	0.0504587	GO:0006816	GO:BP	calcium ion transport	21031	2524	GO:0030001	3.32782
query_1	TRUE	0.0365219	437	543	22	0.0405157	0.0503432	GO:0030099	GO:BP	myeloid cell differentiation	21031	6914	GO:0030097, GO:0030154	3.30984
query_1	TRUE	0.0368624	11	543	3	0.00552486	0.272727	GO:1903977	GO:BP	positive regulation of glial cell migration	21031	24044	GO:0008347, GO:0030335, GO:1903975	3.30056
query_1	TRUE	0.0368624	11	543	3	0.00552486	0.272727	GO:0006568	GO:BP	tryptophan metabolic process	21031	2314	GO:0006586, GO:0009072, GO:1901605	3.30056
query_1	TRUE	0.0368624	11	543	3	0.00552486	0.272727	GO:0031915	GO:BP	positive regulation of synaptic plasticity	21031	7542	GO:0048167	3.30056
query_1	TRUE	0.0371171	91	543	8	0.014733	0.0879121	GO:0032273	GO:BP	positive regulation of protein polymerization	21031	7726	GO:0031334, GO:0032271, GO:0051258	3.29368
query_1	TRUE	0.0371899	667	543	30	0.0552486	0.0449775	GO:0048589	GO:BP	developmental growth	21031	13285	GO:0032502, GO:0040007	3.29172
query_1	TRUE	0.0381079	228	543	14	0.0257827	0.0614035	GO:0071356	GO:BP	cellular response to tumor necrosis factor	21031	17108	GO:0034612, GO:0071345	3.26733
query_1	TRUE	0.0383156	72	543	7	0.0128913	0.0972222	GO:0046637	GO:BP	regulation of alpha-beta T cell differentiation	21031	12680	GO:0045580, GO:0046632, GO:0046634	3.2619
query_1	TRUE	0.0383156	72	543	7	0.0128913	0.0972222	GO:0006024	GO:BP	glycosaminoglycan biosynthetic process	21031	1910	GO:0006023, GO:0030203	3.2619
query_1	TRUE	0.0386334	54	543	6	0.0110497	0.111111	GO:0045190	GO:BP	isotype switching	21031	11707	GO:0002204, GO:0002312	3.25364
query_1	TRUE	0.0386334	54	543	6	0.0110497	0.111111	GO:0043536	GO:BP	positive regulation of blood vessel endothelial cell migration	21031	11113	GO:0010595, GO:0043534, GO:0043535	3.25364
query_1	TRUE	0.0386334	54	543	6	0.0110497	0.111111	GO:0043370	GO:BP	regulation of CD4-positive, alpha-beta T cell differentiation	21031	11002	GO:0043367, GO:0046637, GO:2000514	3.25364
query_1	TRUE	0.0386334	54	543	6	0.0110497	0.111111	GO:0002208	GO:BP	somatic diversification of immunoglobulins involved in immune response	21031	753	GO:0002381, GO:0016445	3.25364
query_1	TRUE	0.0386334	54	543	6	0.0110497	0.111111	GO:0002204	GO:BP	somatic recombination of immunoglobulin genes involved in immune response	21031	749	GO:0002208, GO:0016447	3.25364
query_1	TRUE	0.0391922	113	543	9	0.0165746	0.079646	GO:0046634	GO:BP	regulation of alpha-beta T cell activation	21031	12677	GO:0046631, GO:0050863	3.23928
query_1	TRUE	0.0394051	205	543	13	0.0239411	0.0634146	GO:0050679	GO:BP	positive regulation of epithelial cell proliferation	21031	13642	GO:0008284, GO:0050673, GO:0050678	3.23386
query_1	TRUE	0.0394051	181	543	12	0.0220994	0.0662983	GO:0019827	GO:BP	stem cell population maintenance	21031	6266	GO:0032501, GO:0098727	3.23386
query_1	TRUE	0.0394051	181	543	12	0.0220994	0.0662983	GO:0045580	GO:BP	regulation of T cell differentiation	21031	11827	GO:0030217, GO:0045619, GO:0050863	3.23386
query_1	TRUE	0.0400021	158	543	11	0.0202578	0.0696203	GO:0051017	GO:BP	actin filament bundle assembly	21031	13881	GO:0022607, GO:0061572	3.21882
query_1	TRUE	0.0402808	73	543	7	0.0128913	0.0958904	GO:0031343	GO:BP	positive regulation of cell killing	21031	7391	GO:0001906, GO:0031341, GO:0048522	3.21188
query_1	TRUE	0.0403563	499	543	24	0.0441989	0.0480962	GO:0016049	GO:BP	cell growth	21031	5141	GO:0009987, GO:0040007	3.21001
query_1	TRUE	0.0403563	93	543	8	0.014733	0.0860215	GO:0032651	GO:BP	regulation of interleukin-1 beta production	21031	7974	GO:0032611, GO:0032652	3.21001
query_1	TRUE	0.0403563	38	543	5	0.0092081	0.131579	GO:0141085	GO:BP	regulation of inflammasome-mediated signaling pathway	21031	20583	GO:0039531, GO:0141084	3.21001
query_1	TRUE	0.0403563	38	543	5	0.0092081	0.131579	GO:1904646	GO:BP	cellular response to amyloid-beta	21031	24616	GO:1901653, GO:1904645	3.21001
query_1	TRUE	0.0403563	93	543	8	0.014733	0.0860215	GO:0032611	GO:BP	interleukin-1 beta production	21031	7935	GO:0032612	3.21001
query_1	TRUE	0.0403563	38	543	5	0.0092081	0.131579	GO:0035633	GO:BP	maintenance of blood-brain barrier	21031	9450	GO:0001894	3.21001
query_1	TRUE	0.0406273	946	543	39	0.0718232	0.0412262	GO:0098609	GO:BP	cell-cell adhesion	21031	19347	GO:0007155	3.20331
query_1	TRUE	0.0406273	136	543	10	0.0184162	0.0735294	GO:0001936	GO:BP	regulation of endothelial cell proliferation	21031	555	GO:0001935, GO:0050678	3.20331
query_1	TRUE	0.0406273	231	543	14	0.0257827	0.0606061	GO:0009260	GO:BP	ribonucleotide biosynthetic process	21031	3462	GO:0009165, GO:0009259, GO:0046390	3.20331
query_1	TRUE	0.0407058	557	543	26	0.0478821	0.0466786	GO:0009611	GO:BP	response to wounding	21031	3576	GO:0006950	3.20139
query_1	TRUE	0.0409485	704	543	31	0.0570902	0.0440341	GO:0006897	GO:BP	endocytosis	21031	2580	GO:0016192, GO:0098657	3.19544
query_1	TRUE	0.0413755	207	543	13	0.0239411	0.0628019	GO:0043123	GO:BP	positive regulation of canonical NF-kappaB signal transduction	21031	10894	GO:0007249, GO:0043122, GO:1902533	3.18507
query_1	TRUE	0.0414086	257	543	15	0.0276243	0.0583658	GO:0006164	GO:BP	purine nucleotide biosynthetic process	21031	2019	GO:0006163, GO:0009165, GO:0072522	3.18427
query_1	TRUE	0.0420196	115	543	9	0.0165746	0.0782609	GO:1903707	GO:BP	negative regulation of hemopoiesis	21031	23820	GO:0002683, GO:0010721, GO:0030097, GO:0051241, GO:1903706	3.16962
query_1	TRUE	0.0420196	74	543	7	0.0128913	0.0945946	GO:0006023	GO:BP	aminoglycan biosynthetic process	21031	1909	GO:0006022, GO:0009059, GO:1901137, GO:1901566	3.16962
query_1	TRUE	0.0422809	160	543	11	0.0202578	0.06875	GO:0001935	GO:BP	endothelial cell proliferation	21031	554	GO:0050673	3.16342
query_1	TRUE	0.042763	677	543	30	0.0552486	0.0443131	GO:0055086	GO:BP	nucleobase-containing small molecule metabolic process	21031	14702	GO:0006139, GO:0044281	3.15208
query_1	TRUE	0.0428322	233	543	14	0.0257827	0.0600858	GO:0051651	GO:BP	maintenance of location in cell	21031	14319	GO:0009987, GO:0051235, GO:0051641	3.15047
query_1	TRUE	0.0428322	184	543	12	0.0220994	0.0652174	GO:0051495	GO:BP	positive regulation of cytoskeleton organization	21031	14205	GO:0007010, GO:0010638, GO:0051493	3.15047
query_1	TRUE	0.0431499	24	543	4	0.00736648	0.166667	GO:0009147	GO:BP	pyrimidine nucleoside triphosphate metabolic process	21031	3351	GO:0009141	3.14308
query_1	TRUE	0.0435958	12	543	3	0.00552486	0.25	GO:0032661	GO:BP	regulation of interleukin-18 production	21031	7983	GO:0001817, GO:0032621	3.1328
query_1	TRUE	0.0435958	12	543	3	0.00552486	0.25	GO:0032621	GO:BP	interleukin-18 production	21031	7944	GO:0001816	3.1328
query_1	TRUE	0.0435958	138	543	10	0.0184162	0.0724638	GO:0010950	GO:BP	positive regulation of endopeptidase activity	21031	4586	GO:0010952, GO:0052548	3.1328
query_1	TRUE	0.0435958	12	543	3	0.00552486	0.25	GO:0140052	GO:BP	cellular response to oxidised low-density lipoprotein particle stimulus	21031	20217	GO:0071404	3.1328
query_1	TRUE	0.0435958	161	543	11	0.0202578	0.068323	GO:0061572	GO:BP	actin filament bundle organization	21031	16055	GO:0007015	3.1328
query_1	TRUE	0.0440421	185	543	12	0.0220994	0.0648649	GO:0098727	GO:BP	maintenance of cell number	21031	19399	GO:0032502	3.12261
query_1	TRUE	0.0440421	75	543	7	0.0128913	0.0933333	GO:2000514	GO:BP	regulation of CD4-positive, alpha-beta T cell activation	21031	26501	GO:0035710, GO:0046634	3.12261
query_1	TRUE	0.0453266	681	543	30	0.0552486	0.0440529	GO:0071363	GO:BP	cellular response to growth factor stimulus	21031	17115	GO:0070848, GO:0071495	3.09386
query_1	TRUE	0.0456186	117	543	9	0.0165746	0.0769231	GO:0032355	GO:BP	response to estradiol	21031	7786	GO:0014070, GO:0033993, GO:1901700	3.08744
query_1	TRUE	0.0460319	450	543	22	0.0405157	0.0488889	GO:0010720	GO:BP	positive regulation of cell development	21031	4396	GO:0045597, GO:0048468, GO:0060284	3.07842
query_1	TRUE	0.0471567	451	543	22	0.0405157	0.0487805	GO:0043269	GO:BP	regulation of monoatomic ion transport	21031	10946	GO:0006811, GO:0051049	3.05428
query_1	TRUE	0.0472331	187	543	12	0.0220994	0.0641711	GO:1903708	GO:BP	positive regulation of hemopoiesis	21031	23821	GO:0002684, GO:0010720, GO:0030097, GO:0051240, GO:1903706	3.05266
query_1	TRUE	0.0472331	187	543	12	0.0220994	0.0641711	GO:1902107	GO:BP	positive regulation of leukocyte differentiation	21031	22561	GO:0002521, GO:1902105, GO:1903708	3.05266
query_1	TRUE	0.0479889	452	543	22	0.0405157	0.0486726	GO:0016055	GO:BP	Wnt signaling pathway	21031	5147	GO:0007166, GO:0198738	3.03679
query_1	TRUE	0.0484777	25	543	4	0.00736648	0.16	GO:0032925	GO:BP	regulation of activin receptor signaling pathway	21031	8196	GO:0032924, GO:0090092	3.02665
query_1	TRUE	0.0485389	164	543	11	0.0202578	0.0670732	GO:0070665	GO:BP	positive regulation of leukocyte proliferation	21031	16742	GO:0008284, GO:0070661, GO:0070663	3.02539
query_1	TRUE	0.0485389	97	543	8	0.014733	0.0824742	GO:0050764	GO:BP	regulation of phagocytosis	21031	13667	GO:0006909, GO:0030100	3.02539
query_1	TRUE	0.0490925	77	543	7	0.0128913	0.0909091	GO:0150076	GO:BP	neuroinflammatory response	21031	20654	GO:0006954	3.01405
query_1	TRUE	0.0490925	371	543	19	0.0349908	0.0512129	GO:0050867	GO:BP	positive regulation of cell activation	21031	13750	GO:0001775, GO:0048522, GO:0050865, GO:0051240	3.01405
query_1	TRUE	0.0490925	539	543	25	0.0460405	0.0463822	GO:0098771	GO:BP	inorganic ion homeostasis	21031	19429	GO:0048878	3.01405
query_1	TRUE	0.0490925	512	543	24	0.0441989	0.046875	GO:0043065	GO:BP	positive regulation of apoptotic process	21031	10861	GO:0006915, GO:0042981, GO:0043068	3.01405
query_1	TRUE	0.0490925	962	543	39	0.0718232	0.0405405	GO:0008284	GO:BP	positive regulation of cell population proliferation	21031	3186	GO:0008283, GO:0042127, GO:0048522	3.01405
query_1	TRUE	0.0490925	119	543	9	0.0165746	0.0756303	GO:2001056	GO:BP	positive regulation of cysteine-type endopeptidase activity	21031	26983	GO:0010950, GO:2000116	3.01405
query_1	TRUE	0.0490925	58	543	6	0.0110497	0.103448	GO:0014009	GO:BP	glial cell proliferation	21031	4640	GO:0008283, GO:0042063	3.01405
query_1	TRUE	0.0490925	119	543	9	0.0165746	0.0756303	GO:0009201	GO:BP	ribonucleoside triphosphate biosynthetic process	21031	3404	GO:0009142, GO:0009199	3.01405
query_1	TRUE	0.0490925	165	543	11	0.0202578	0.0666667	GO:0045766	GO:BP	positive regulation of angiogenesis	21031	11998	GO:0001525, GO:0045765, GO:1904018	3.01405
query_1	TRUE	0.0490925	454	543	22	0.0405157	0.0484581	GO:0198738	GO:BP	cell-cell signaling by wnt	21031	20806	GO:0007267	3.01405
query_1	TRUE	0.0491428	98	543	8	0.014733	0.0816327	GO:0008593	GO:BP	regulation of Notch signaling pathway	21031	3238	GO:0007219, GO:0009966	3.01303
query_1	TRUE	0.0496906	41	543	5	0.0092081	0.121951	GO:0001941	GO:BP	postsynaptic membrane organization	21031	558	GO:0061024, GO:0099173	3.00194
query_1	TRUE	0.0498218	318	543	17	0.0313076	0.0534591	GO:0090287	GO:BP	regulation of cellular response to growth factor stimulus	21031	18701	GO:0048583, GO:0071363	2.9993
